## Supplementary Tables S1-42 for "GlypNirO: An automated workflow for quantitative *N*- and *O*-linked glycoproteomic data analysis": Supplementary Table S34 Non_Depleted_Plasma_Nor_1_MSnSpectrumInfo.txt (part 3 of 3)

Checked	Best PSM Ambiguity	Mass Analyzer	Activation Type	MS Order	# PSMs	Isolation Interference [%]	Ion Inject Time [ms]	Precursor m/z [Da]	Precursor MH+ [Da]	Precursor Charge	RT [min]	First Scan	Spectrum File	Area
False	Unambiguous	FourierTransform	HCD	MS2	0	94.63698	200	1066.55541992188	3197.65170650563	3	105.637871666667	12831	Non_Depleted_Plasma_Nor_1.raw
False	Unambiguous	FourierTransform	HCD	MS2	0	94.63698	200	1066.55541992188	2132.10356321375	2	105.637871666667	12831	Non_Depleted_Plasma_Nor_1.raw	4912448.65625
False	Unambiguous	IonTrap	CID	MS2	0	92.79259	100	838.396118164063	2513.17380123219	3	105.643341666667	12832	Non_Depleted_Plasma_Nor_1.raw
False	Unambiguous	FourierTransform	HCD	MS2	0	92.79259	200	838.396118164063	2513.17380123219	3	105.658428333333	12833	Non_Depleted_Plasma_Nor_1.raw
False	Unambiguous	IonTrap	CID	MS2	0	20.70858	100	826.467529296875	1651.92778196375	2	105.670756666667	12835	Non_Depleted_Plasma_Nor_1.raw	2204290.8125
False	Unambiguous	FourierTransform	HCD	MS2	0	20.70858	200	826.467529296875	1651.92778196375	2	105.685331666667	12836	Non_Depleted_Plasma_Nor_1.raw	2204290.8125
False	Unambiguous	IonTrap	CID	MS2	0	23.50288	100	907.99951171875	1814.9917468075	2	105.690776666667	12837	Non_Depleted_Plasma_Nor_1.raw	1328599.984375
False	Unambiguous	FourierTransform	HCD	MS2	0	23.50288	200	907.99951171875	1814.9917468075	2	105.705466666667	12838	Non_Depleted_Plasma_Nor_1.raw	1328599.984375
False	Unambiguous	IonTrap	CID	MS2	0	43.41665	100	1030.03540039063	2059.06352415125	2	105.710896666667	12839	Non_Depleted_Plasma_Nor_1.raw	576965.23828125
False	Ambiguous	FourierTransform	HCD	MS2	0	43.41665	200	1030.03540039063	2059.06352415125	2	105.725801666667	12840	Non_Depleted_Plasma_Nor_1.raw	576965.23828125
False	Ambiguous	IonTrap	CID	MS2	0	4.438278	100	1363.57019042969	4088.69601802906	3	105.731196666667	12841	Non_Depleted_Plasma_Nor_1.raw	521478.6171875
False	None	FourierTransform	HCD	MS2	0	4.438278	200	1363.57019042969	4088.69601802906	3	105.745921666667	12842	Non_Depleted_Plasma_Nor_1.raw
False	Ambiguous	IonTrap	CID	MS2	0	86.3942	100	1222.30261230469	3664.89328365406	3	105.75132	12843	Non_Depleted_Plasma_Nor_1.raw
False	None	IonTrap	CID	MS2	0	86.3942	100	1222.30261230469	2443.59794797938	2	105.75132	12843	Non_Depleted_Plasma_Nor_1.raw
False	None	FourierTransform	HCD	MS2	0	86.3942	200	1222.30261230469	2443.59794797938	2	105.766076666667	12844	Non_Depleted_Plasma_Nor_1.raw
False	Ambiguous	FourierTransform	HCD	MS2	0	86.3942	200	1222.30261230469	3664.89328365406	3	105.766076666667	12844	Non_Depleted_Plasma_Nor_1.raw
False	Unambiguous	IonTrap	CID	MS2	0	32.3644	100	1076.54357910156	2152.07988157313	2	105.779681666667	12846	Non_Depleted_Plasma_Nor_1.raw	234947.203125
False	Unambiguous	FourierTransform	HCD	MS2	0	32.3644	200	1076.54357910156	2152.07988157313	2	105.795651666667	12847	Non_Depleted_Plasma_Nor_1.raw	234947.203125
False	Unambiguous	IonTrap	CID	MS2	0	28.69726	100	1092.01123046875	2183.0151843075	2	105.801071666667	12848	Non_Depleted_Plasma_Nor_1.raw	205815.140625
False	Ambiguous	FourierTransform	HCD	MS2	0	28.69726	200	1092.01123046875	2183.0151843075	2	105.816023333333	12849	Non_Depleted_Plasma_Nor_1.raw	205815.140625
False	Unambiguous	IonTrap	CID	MS2	0	41.31428	100	1057.853515625	3171.545993615	3	105.821443333333	12850	Non_Depleted_Plasma_Nor_1.raw	727006.25
False	Unambiguous	FourierTransform	HCD	MS2	0	41.31428	200	1057.853515625	3171.545993615	3	105.836326666667	12851	Non_Depleted_Plasma_Nor_1.raw	727006.25
False	Unambiguous	IonTrap	CID	MS2	0	85.94818	100	992.458740234375	1983.91020383875	2	105.841746666667	12852	Non_Depleted_Plasma_Nor_1.raw
False	Unambiguous	IonTrap	CID	MS2	0	85.94818	100	992.458740234375	2975.36166744313	3	105.841746666667	12852	Non_Depleted_Plasma_Nor_1.raw
False	Unambiguous	FourierTransform	HCD	MS2	0	85.94818	200	992.458740234375	2975.36166744313	3	105.856865	12853	Non_Depleted_Plasma_Nor_1.raw
False	Unambiguous	FourierTransform	HCD	MS2	0	85.94818	200	992.458740234375	1983.91020383875	2	105.856865	12853	Non_Depleted_Plasma_Nor_1.raw
False	Ambiguous	IonTrap	CID	MS2	0	0	100	1352.74169921875	1352.74169921875	1	105.862255	12854	Non_Depleted_Plasma_Nor_1.raw	208405.1171875
False	Ambiguous	FourierTransform	HCD	MS2	0	0	200	1352.74169921875	1352.74169921875	1	105.876938333333	12855	Non_Depleted_Plasma_Nor_1.raw	208405.1171875
False	Ambiguous	IonTrap	CID	MS2	0	47.46132	100	926.7958984375	2778.3731420525	3	105.88949	12857	Non_Depleted_Plasma_Nor_1.raw
False	Unambiguous	FourierTransform	HCD	MS2	0	47.46132	200	926.7958984375	2778.3731420525	3	105.904531666667	12858	Non_Depleted_Plasma_Nor_1.raw
False	Unambiguous	IonTrap	CID	MS2	0	34.01096	100	1333.93896484375	3999.80234127125	3	105.90993	12859	Non_Depleted_Plasma_Nor_1.raw
False	Unambiguous	FourierTransform	HCD	MS2	0	34.01096	200	1333.93896484375	3999.80234127125	3	105.924635	12860	Non_Depleted_Plasma_Nor_1.raw
False	Unambiguous	IonTrap	CID	MS2	0	58.19611	100	1227.85192871094	3681.54123287281	3	105.93004	12861	Non_Depleted_Plasma_Nor_1.raw
False	Ambiguous	FourierTransform	HCD	MS2	0	58.19611	200	1227.85192871094	3681.54123287281	3	105.94485	12862	Non_Depleted_Plasma_Nor_1.raw
False	Unambiguous	IonTrap	CID	MS2	0	61.71201	100	1073.55102539063	2146.09477415125	2	105.950278333333	12863	Non_Depleted_Plasma_Nor_1.raw	229611.50390625
False	Unambiguous	FourierTransform	HCD	MS2	0	61.71201	200	1073.55102539063	2146.09477415125	2	105.965141666667	12864	Non_Depleted_Plasma_Nor_1.raw	229611.50390625
False	Unambiguous	IonTrap	CID	MS2	0	69.88345	100	889.427429199219	2666.26773433766	3	105.970586666667	12865	Non_Depleted_Plasma_Nor_1.raw
False	Unambiguous	FourierTransform	HCD	MS2	0	69.88345	200	889.427429199219	2666.26773433766	3	105.985633333333	12866	Non_Depleted_Plasma_Nor_1.raw
False	Unambiguous	IonTrap	CID	MS2	0	54.73834	100	884.098022460938	2650.27951412281	3	105.998078333333	12868	Non_Depleted_Plasma_Nor_1.raw
False	Ambiguous	FourierTransform	HCD	MS2	0	54.73834	200	884.098022460938	2650.27951412281	3	106.014156666667	12869	Non_Depleted_Plasma_Nor_1.raw
False	Unambiguous	IonTrap	CID	MS2	0	63.39625	100	836.14453125	3341.55629511	4	106.019671666667	12870	Non_Depleted_Plasma_Nor_1.raw	992587.635742188
False	Unambiguous	FourierTransform	HCD	MS2	0	63.39625	200	836.14453125	3341.55629511	4	106.034808333333	12871	Non_Depleted_Plasma_Nor_1.raw	992587.635742188
False	Unambiguous	IonTrap	CID	MS2	0	50.42263	100	962.217041015625	3845.8463341725	4	106.040253333333	12872	Non_Depleted_Plasma_Nor_1.raw
False	Unambiguous	FourierTransform	HCD	MS2	0	50.42263	200	962.217041015625	3845.8463341725	4	106.055303333333	12873	Non_Depleted_Plasma_Nor_1.raw
False	Unambiguous	IonTrap	CID	MS2	0	10.24406	100	1130.52075195313	2260.03422727625	2	106.060721666667	12874	Non_Depleted_Plasma_Nor_1.raw
False	Ambiguous	FourierTransform	HCD	MS2	0	10.24406	200	1130.52075195313	2260.03422727625	2	106.075556666667	12875	Non_Depleted_Plasma_Nor_1.raw
False	Ambiguous	IonTrap	CID	MS2	0	85.72353	100	814.371520996094	2441.10000972828	3	106.081035	12876	Non_Depleted_Plasma_Nor_1.raw
False	Ambiguous	IonTrap	CID	MS2	0	85.72353	100	814.371520996094	1627.73576536219	2	106.081035	12876	Non_Depleted_Plasma_Nor_1.raw
False	Unambiguous	FourierTransform	HCD	MS2	0	85.72353	200	814.371520996094	1627.73576536219	2	106.09619	12877	Non_Depleted_Plasma_Nor_1.raw
False	Unambiguous	FourierTransform	HCD	MS2	0	85.72353	200	814.371520996094	2441.10000972828	3	106.09619	12877	Non_Depleted_Plasma_Nor_1.raw
False	Unambiguous	IonTrap	CID	MS2	0	28.86801	100	1063.85595703125	3189.55331783375	3	106.109526666667	12879	Non_Depleted_Plasma_Nor_1.raw
False	Unambiguous	FourierTransform	HCD	MS2	0	28.86801	200	1063.85595703125	3189.55331783375	3	106.125485	12880	Non_Depleted_Plasma_Nor_1.raw
False	Unambiguous	IonTrap	CID	MS2	0	3.478137	100	1293.10595703125	5169.401998235	4	106.130923333333	12881	Non_Depleted_Plasma_Nor_1.raw	830097.10546875
False	Unambiguous	FourierTransform	HCD	MS2	0	3.478137	200	1293.10595703125	5169.401998235	4	106.145638333333	12882	Non_Depleted_Plasma_Nor_1.raw	830097.10546875
False	Unambiguous	IonTrap	CID	MS2	0	43.41949	100	1355.60168457031	4064.79050045094	3	106.151035	12883	Non_Depleted_Plasma_Nor_1.raw	511014.2109375
False	Unambiguous	FourierTransform	HCD	MS2	0	43.41949	200	1355.60168457031	4064.79050045094	3	106.165818333333	12884	Non_Depleted_Plasma_Nor_1.raw	511014.2109375
False	Unambiguous	IonTrap	CID	MS2	0	57.54285	100	1096.54736328125	6574.2477965375	6	106.171233333333	12885	Non_Depleted_Plasma_Nor_1.raw
False	Ambiguous	FourierTransform	HCD	MS2	0	57.54285	200	1096.54736328125	6574.2477965375	6	106.186083333333	12886	Non_Depleted_Plasma_Nor_1.raw
False	Unambiguous	IonTrap	CID	MS2	0	22.26413	100	1320.89782714844	3960.67892818531	3	106.191481666667	12887	Non_Depleted_Plasma_Nor_1.raw
False	Unambiguous	FourierTransform	HCD	MS2	0	22.26413	200	1320.89782714844	3960.67892818531	3	106.20635	12888	Non_Depleted_Plasma_Nor_1.raw
False	None	IonTrap	CID	MS2	0	4.746999	44.21388	1357.90600585938	4071.70346431813	3	106.219918333333	12890	Non_Depleted_Plasma_Nor_1.raw
False	Unambiguous	FourierTransform	HCD	MS2	0	4.746999	200	1357.90600585938	4071.70346431813	3	106.231988333333	12891	Non_Depleted_Plasma_Nor_1.raw	21680712.9921875
False	Ambiguous	IonTrap	CID	MS2	0	8.493608	100	1145.56970214844	2290.13212766688	2	106.237395	12892	Non_Depleted_Plasma_Nor_1.raw	55083239.8671875
False	Ambiguous	FourierTransform	HCD	MS2	0	8.493608	200	1145.56970214844	2290.13212766688	2	106.252325	12893	Non_Depleted_Plasma_Nor_1.raw	55083239.8671875
False	Unambiguous	IonTrap	CID	MS2	0	31.65259	100	1018.68090820313	4071.7018029225	4	106.257746666667	12894	Non_Depleted_Plasma_Nor_1.raw	3694513.0703125
False	Unambiguous	FourierTransform	HCD	MS2	0	31.65259	200	1018.68090820313	4071.7018029225	4	106.272643333333	12895	Non_Depleted_Plasma_Nor_1.raw	3694513.0703125
False	Ambiguous	IonTrap	CID	MS2	0	51.4219	100	892.11376953125	2674.32675533375	3	106.278088333333	12896	Non_Depleted_Plasma_Nor_1.raw	4539433.73242188
False	Unambiguous	FourierTransform	HCD	MS2	0	51.4219	200	892.11376953125	2674.32675533375	3	106.293176666667	12897	Non_Depleted_Plasma_Nor_1.raw	4539433.73242188
False	Ambiguous	IonTrap	CID	MS2	0	57.90993	100	1114.52111816406	3341.54880123219	3	106.29859	12898	Non_Depleted_Plasma_Nor_1.raw	122450.18359375
False	Ambiguous	FourierTransform	HCD	MS2	0	57.90993	200	1114.52111816406	3341.54880123219	3	106.313433333333	12899	Non_Depleted_Plasma_Nor_1.raw	122450.18359375
False	Unambiguous	IonTrap	CID	MS2	0	20.26272	62.87547	1030.03430175781	2059.06132688563	2	106.32549	12901	Non_Depleted_Plasma_Nor_1.raw	7230914.1171875
False	Unambiguous	FourierTransform	HCD	MS2	0	20.26272	200	1030.03430175781	2059.06132688563	2	106.339153333333	12902	Non_Depleted_Plasma_Nor_1.raw	7230914.1171875
False	Unambiguous	IonTrap	CID	MS2	0	69.58736	100	828.399597167969	1655.79191770594	2	106.344641666667	12903	Non_Depleted_Plasma_Nor_1.raw
False	Unambiguous	IonTrap	CID	MS2	0	69.58736	100	828.399597167969	2483.18423824391	3	106.344641666667	12903	Non_Depleted_Plasma_Nor_1.raw
False	Ambiguous	FourierTransform	HCD	MS2	0	69.58736	200	828.399597167969	1655.79191770594	2	106.359703333333	12904	Non_Depleted_Plasma_Nor_1.raw
False	Unambiguous	FourierTransform	HCD	MS2	0	69.58736	200	828.399597167969	2483.18423824391	3	106.359703333333	12904	Non_Depleted_Plasma_Nor_1.raw
False	Unambiguous	IonTrap	CID	MS2	0	23.38157	100	965.5126953125	1930.018113995	2	106.365141666667	12905	Non_Depleted_Plasma_Nor_1.raw	3447158.42382813
False	Unambiguous	FourierTransform	HCD	MS2	0	23.38157	200	965.5126953125	1930.018113995	2	106.380191666667	12906	Non_Depleted_Plasma_Nor_1.raw	3447158.42382813
False	Unambiguous	IonTrap	CID	MS2	0	0.5809696	14.80078	1145.56884765625	2290.1304186825	2	106.385591666667	12907	Non_Depleted_Plasma_Nor_1.raw	55083239.8671875
False	Ambiguous	FourierTransform	HCD	MS2	0	0.5809696	74.00388	1145.56884765625	2290.1304186825	2	106.394733333333	12908	Non_Depleted_Plasma_Nor_1.raw	55083239.8671875
False	Unambiguous	IonTrap	CID	MS2	0	64.43092	94.37334	1365.90075683594	4095.68771724781	3	106.398038333333	12909	Non_Depleted_Plasma_Nor_1.raw	700728.9375
False	Unambiguous	FourierTransform	HCD	MS2	0	64.43092	200	1365.90075683594	4095.68771724781	3	106.412341666667	12910	Non_Depleted_Plasma_Nor_1.raw	700728.9375
False	Unambiguous	IonTrap	CID	MS2	0	17.03427	72.05199	908.000122070313	1814.99296751063	2	106.42521	12912	Non_Depleted_Plasma_Nor_1.raw	1662644.703125
False	Unambiguous	FourierTransform	HCD	MS2	0	17.03427	200	908.000122070313	1814.99296751063	2	106.439151666667	12913	Non_Depleted_Plasma_Nor_1.raw	1662644.703125
False	Ambiguous	IonTrap	CID	MS2	0	28.61485	45.7239	1065.55358886719	2130.09990110438	2	106.444571666667	12914	Non_Depleted_Plasma_Nor_1.raw	2189630.9296875
False	Unambiguous	FourierTransform	HCD	MS2	0	28.61485	200	1065.55358886719	2130.09990110438	2	106.455885	12915	Non_Depleted_Plasma_Nor_1.raw	2189630.9296875
False	Unambiguous	IonTrap	CID	MS2	0	65.99532	100	839.328247070313	1677.64921751063	2	106.461343333333	12916	Non_Depleted_Plasma_Nor_1.raw
False	Unambiguous	IonTrap	CID	MS2	0	65.99532	100	839.328247070313	2515.97018795094	3	106.461343333333	12916	Non_Depleted_Plasma_Nor_1.raw
False	Unambiguous	FourierTransform	HCD	MS2	0	65.99532	200	839.328247070313	1677.64921751063	2	106.47642	12917	Non_Depleted_Plasma_Nor_1.raw
False	Unambiguous	FourierTransform	HCD	MS2	0	65.99532	200	839.328247070313	2515.97018795094	3	106.47642	12917	Non_Depleted_Plasma_Nor_1.raw
False	Unambiguous	IonTrap	CID	MS2	0	65.60041	100	938.397338867188	1875.78740110438	2	106.481866666667	12918	Non_Depleted_Plasma_Nor_1.raw
False	Unambiguous	IonTrap	CID	MS2	0	65.60041	100	938.397338867188	2813.17746334156	3	106.481866666667	12918	Non_Depleted_Plasma_Nor_1.raw
False	Unambiguous	FourierTransform	HCD	MS2	0	65.60041	200	938.397338867188	1875.78740110438	2	106.496891666667	12919	Non_Depleted_Plasma_Nor_1.raw
False	Ambiguous	FourierTransform	HCD	MS2	0	65.60041	200	938.397338867188	2813.17746334156	3	106.496891666667	12919	Non_Depleted_Plasma_Nor_1.raw
False	None	IonTrap	CID	MS2	0	35.24531	64.55875	1367.2373046875	4099.6973608025	3	106.50229	12920	Non_Depleted_Plasma_Nor_1.raw
False	None	FourierTransform	HCD	MS2	0	35.24531	200	1367.2373046875	4099.6973608025	3	106.514633333333	12921	Non_Depleted_Plasma_Nor_1.raw
False	Unambiguous	IonTrap	CID	MS2	0	37.1768	100	1153.56726074219	2306.12724485438	2	106.527008333333	12923	Non_Depleted_Plasma_Nor_1.raw	1809860.5390625
False	Unambiguous	FourierTransform	HCD	MS2	0	37.1768	200	1153.56726074219	2306.12724485438	2	106.542985	12924	Non_Depleted_Plasma_Nor_1.raw	1809860.5390625
False	Unambiguous	IonTrap	CID	MS2	0	81.64348	100	1026.54504394531	2052.08281126063	2	106.54852	12925	Non_Depleted_Plasma_Nor_1.raw
False	Ambiguous	IonTrap	CID	MS2	0	81.64348	100	1026.54504394531	3077.62057857594	3	106.54852	12925	Non_Depleted_Plasma_Nor_1.raw
False	Ambiguous	FourierTransform	HCD	MS2	0	81.64348	200	1026.54504394531	2052.08281126063	2	106.563475	12926	Non_Depleted_Plasma_Nor_1.raw
False	Unambiguous	FourierTransform	HCD	MS2	0	81.64348	200	1026.54504394531	3077.62057857594	3	106.563475	12926	Non_Depleted_Plasma_Nor_1.raw
False	Unambiguous	IonTrap	CID	MS2	0	62.28305	100	1156.55847167969	2312.10966672938	2	106.56888	12927	Non_Depleted_Plasma_Nor_1.raw	681102.1796875
False	Unambiguous	FourierTransform	HCD	MS2	0	62.28305	200	1156.55847167969	2312.10966672938	2	106.583751666667	12928	Non_Depleted_Plasma_Nor_1.raw	681102.1796875
False	Ambiguous	IonTrap	CID	MS2	0	57.59576	97.6954	893.760437011719	2679.26675777516	3	106.589201666667	12929	Non_Depleted_Plasma_Nor_1.raw	1163264.22265625
False	Unambiguous	FourierTransform	HCD	MS2	1	57.59576	200	893.760437011719	2679.26675777516	3	106.604101666667	12930	Non_Depleted_Plasma_Nor_1.raw	1163264.22265625
False	Unambiguous	IonTrap	CID	MS2	0	51.02985	100	810.167358398438	3237.64760370375	4	106.609571666667	12931	Non_Depleted_Plasma_Nor_1.raw	543574.453125
False	Unambiguous	FourierTransform	HCD	MS2	0	51.02985	200	810.167358398438	3237.64760370375	4	106.624681666667	12932	Non_Depleted_Plasma_Nor_1.raw	543574.453125
False	Unambiguous	IonTrap	CID	MS2	0	28.93461	100	884.095703125	2650.272556115	3	106.637766666667	12934	Non_Depleted_Plasma_Nor_1.raw
False	Unambiguous	FourierTransform	HCD	MS2	0	28.93461	200	884.095703125	2650.272556115	3	106.653825	12935	Non_Depleted_Plasma_Nor_1.raw
False	Ambiguous	IonTrap	CID	MS2	0	28.01238	100	1159.56530761719	2318.12333860438	2	106.65929	12936	Non_Depleted_Plasma_Nor_1.raw	351291.80859375
False	Unambiguous	FourierTransform	HCD	MS2	0	28.01238	200	1159.56530761719	2318.12333860438	2	106.6741	12937	Non_Depleted_Plasma_Nor_1.raw	351291.80859375
False	Ambiguous	IonTrap	CID	MS2	0	39.4847	100	962.469909667969	3846.85780878188	4	106.679545	12938	Non_Depleted_Plasma_Nor_1.raw
False	Ambiguous	FourierTransform	HCD	MS2	0	39.4847	200	962.469909667969	3846.85780878188	4	106.694541666667	12939	Non_Depleted_Plasma_Nor_1.raw
False	Unambiguous	IonTrap	CID	MS2	0	52.38382	100	926.794921875	2778.370212365	3	106.699996666667	12940	Non_Depleted_Plasma_Nor_1.raw
False	Unambiguous	FourierTransform	HCD	MS2	0	52.38382	200	926.794921875	2778.370212365	3	106.714971666667	12941	Non_Depleted_Plasma_Nor_1.raw
False	Unambiguous	IonTrap	CID	MS2	0	75.38961	100	940.183776855469	6575.24277820828	7	106.72053	12942	Non_Depleted_Plasma_Nor_1.raw
False	Unambiguous	FourierTransform	HCD	MS2	0	75.38961	200	940.183776855469	6575.24277820828	7	106.735595	12943	Non_Depleted_Plasma_Nor_1.raw
False	Ambiguous	IonTrap	CID	MS2	0	15.05331	100	1063.85534667969	3189.55148677906	3	106.748146666667	12945	Non_Depleted_Plasma_Nor_1.raw
False	Unambiguous	FourierTransform	HCD	MS2	0	15.05331	200	1063.85534667969	3189.55148677906	3	106.764156666667	12946	Non_Depleted_Plasma_Nor_1.raw
False	Ambiguous	IonTrap	CID	MS2	0	64.00745	100	992.122985839844	2974.35440425953	3	106.769633333333	12947	Non_Depleted_Plasma_Nor_1.raw
False	Unambiguous	FourierTransform	HCD	MS2	0	64.00745	200	992.122985839844	2974.35440425953	3	106.784545	12948	Non_Depleted_Plasma_Nor_1.raw
False	Unambiguous	IonTrap	CID	MS2	0	34.27464	100	1130.51989746094	2260.03251829188	2	106.789971666667	12949	Non_Depleted_Plasma_Nor_1.raw
False	Ambiguous	FourierTransform	HCD	MS2	0	34.27464	200	1130.51989746094	2260.03251829188	2	106.804853333333	12950	Non_Depleted_Plasma_Nor_1.raw
False	Ambiguous	IonTrap	CID	MS2	0	56.85064	100	814.370544433594	1627.73381223719	2	106.810331666667	12951	Non_Depleted_Plasma_Nor_1.raw
False	Unambiguous	FourierTransform	HCD	MS2	0	56.85064	200	814.370544433594	1627.73381223719	2	106.824685	12952	Non_Depleted_Plasma_Nor_1.raw
False	Unambiguous	IonTrap	CID	MS2	0	36.52245	100	1096.88171386719	6576.25390005313	6	106.830106666667	12953	Non_Depleted_Plasma_Nor_1.raw
False	Unambiguous	FourierTransform	HCD	MS2	0	36.52245	200	1096.88171386719	6576.25390005313	6	106.845008333333	12954	Non_Depleted_Plasma_Nor_1.raw
False	Unambiguous	IonTrap	CID	MS2	0	4.70343	100	1357.9052734375	4071.7012670525	3	106.85861	12956	Non_Depleted_Plasma_Nor_1.raw	21680712.9921875
False	Unambiguous	FourierTransform	HCD	MS2	0	4.70343	200	1357.9052734375	4071.7012670525	3	106.873321666667	12957	Non_Depleted_Plasma_Nor_1.raw	21680712.9921875
False	Ambiguous	IonTrap	CID	MS2	0	26.08941	100	892.114196777344	2674.32803707203	3	106.878821666667	12958	Non_Depleted_Plasma_Nor_1.raw	4539433.73242188
False	Unambiguous	FourierTransform	HCD	MS2	0	26.08941	200	892.114196777344	2674.32803707203	3	106.893976666667	12959	Non_Depleted_Plasma_Nor_1.raw	4539433.73242188
False	Ambiguous	IonTrap	CID	MS2	0	30.597	100	1145.5693359375	2290.131395245	2	106.899376666667	12960	Non_Depleted_Plasma_Nor_1.raw	55083239.8671875
False	Unambiguous	FourierTransform	HCD	MS2	0	30.597	200	1145.5693359375	2290.131395245	2	106.91424	12961	Non_Depleted_Plasma_Nor_1.raw	55083239.8671875
False	Unambiguous	IonTrap	CID	MS2	0	43.96309	100	1321.23620605469	3961.69406490406	3	106.919628333333	12962	Non_Depleted_Plasma_Nor_1.raw
False	Unambiguous	FourierTransform	HCD	MS2	0	43.96309	200	1321.23620605469	3961.69406490406	3	106.934375	12963	Non_Depleted_Plasma_Nor_1.raw
False	Unambiguous	IonTrap	CID	MS2	0	37.88226	100	1018.67938232422	4071.69569940688	4	106.93982	12964	Non_Depleted_Plasma_Nor_1.raw	3694513.0703125
False	Unambiguous	FourierTransform	HCD	MS2	0	37.88226	200	1018.67938232422	4071.69569940688	4	106.954761666667	12965	Non_Depleted_Plasma_Nor_1.raw	3694513.0703125
False	Unambiguous	IonTrap	CID	MS2	0	45.86204	94.81426	834.658752441406	3335.61317987563	4	106.968403333333	12967	Non_Depleted_Plasma_Nor_1.raw	637978.43359375
False	Unambiguous	FourierTransform	HCD	MS2	0	45.86204	200	834.658752441406	3335.61317987563	4	106.984153333333	12968	Non_Depleted_Plasma_Nor_1.raw	637978.43359375
False	Unambiguous	IonTrap	CID	MS2	0	45.92935	100	824.079956054688	2470.22531490406	3	106.989688333333	12969	Non_Depleted_Plasma_Nor_1.raw	762567.310546875
False	Unambiguous	FourierTransform	HCD	MS2	0	45.92935	200	824.079956054688	2470.22531490406	3	107.00474	12970	Non_Depleted_Plasma_Nor_1.raw	762567.310546875
False	Unambiguous	IonTrap	CID	MS2	0	49.00191	100	897.445922851563	2690.32321529469	3	107.0102	12971	Non_Depleted_Plasma_Nor_1.raw	257799.130859375
False	Unambiguous	FourierTransform	HCD	MS2	0	49.00191	200	897.445922851563	2690.32321529469	3	107.02529	12972	Non_Depleted_Plasma_Nor_1.raw	257799.130859375
False	Unambiguous	IonTrap	CID	MS2	0	50.8813	100	923.294677734375	4612.44428215188	5	107.030736666667	12973	Non_Depleted_Plasma_Nor_1.raw	189688.1796875
False	Ambiguous	FourierTransform	HCD	MS2	0	50.8813	200	923.294677734375	4612.44428215188	5	107.045726666667	12974	Non_Depleted_Plasma_Nor_1.raw	189688.1796875
False	Unambiguous	IonTrap	CID	MS2	0	38.56258	100	802.143249511719	3205.55116815688	4	107.051198333333	12975	Non_Depleted_Plasma_Nor_1.raw	153998.09765625
False	Unambiguous	FourierTransform	HCD	MS2	0	38.56258	200	802.143249511719	3205.55116815688	4	107.066461666667	12976	Non_Depleted_Plasma_Nor_1.raw	153998.09765625
False	Unambiguous	IonTrap	CID	MS2	0	84.48969	100	965.557312011719	1930.10734739344	2	107.078465	12978	Non_Depleted_Plasma_Nor_1.raw
False	Ambiguous	IonTrap	CID	MS2	0	84.48969	100	965.557312011719	2894.65738277516	3	107.078465	12978	Non_Depleted_Plasma_Nor_1.raw
False	Ambiguous	FourierTransform	HCD	MS2	0	84.48969	200	965.557312011719	1930.10734739344	2	107.0945	12979	Non_Depleted_Plasma_Nor_1.raw
False	Unambiguous	FourierTransform	HCD	MS2	0	84.48969	200	965.557312011719	2894.65738277516	3	107.0945	12979	Non_Depleted_Plasma_Nor_1.raw
False	Ambiguous	IonTrap	CID	MS2	0	54.88068	100	838.747863769531	2514.22903804859	3	107.100015	12980	Non_Depleted_Plasma_Nor_1.raw
False	Ambiguous	FourierTransform	HCD	MS2	0	54.88068	200	838.747863769531	2514.22903804859	3	107.115091666667	12981	Non_Depleted_Plasma_Nor_1.raw
False	Unambiguous	IonTrap	CID	MS2	0	54.0744	100	1228.52197265625	3683.55136470875	3	107.120493333333	12982	Non_Depleted_Plasma_Nor_1.raw
False	None	FourierTransform	HCD	MS2	0	54.0744	200	1228.52197265625	3683.55136470875	3	107.135306666667	12983	Non_Depleted_Plasma_Nor_1.raw
False	Ambiguous	IonTrap	CID	MS2	0	66.47871	100	859.414794921875	2576.22983150563	3	107.140755	12984	Non_Depleted_Plasma_Nor_1.raw	291935.96484375
False	Unambiguous	FourierTransform	HCD	MS2	0	66.47871	200	859.414794921875	2576.22983150563	3	107.155811666667	12985	Non_Depleted_Plasma_Nor_1.raw	291935.96484375
False	Ambiguous	IonTrap	CID	MS2	0	65.36787	100	1222.30187988281	4886.18568964125	4	107.161201666667	12986	Non_Depleted_Plasma_Nor_1.raw
False	Unambiguous	FourierTransform	HCD	MS2	0	65.36787	200	1222.30187988281	4886.18568964125	4	107.176003333333	12987	Non_Depleted_Plasma_Nor_1.raw
False	Unambiguous	IonTrap	CID	MS2	0	55.84223	100	864.419250488281	2591.24319820484	3	107.189583333333	12989	Non_Depleted_Plasma_Nor_1.raw	480158.08203125
False	Unambiguous	FourierTransform	HCD	MS2	0	55.84223	200	864.419250488281	2591.24319820484	3	107.205658333333	12990	Non_Depleted_Plasma_Nor_1.raw	480158.08203125
False	Ambiguous	IonTrap	CID	MS2	0	33.85526	100	1058.52392578125	3173.55722408375	3	107.211143333333	12991	Non_Depleted_Plasma_Nor_1.raw	50134656.2363281
False	Ambiguous	FourierTransform	HCD	MS2	0	33.85526	200	1058.52392578125	3173.55722408375	3	107.226018333333	12992	Non_Depleted_Plasma_Nor_1.raw	50134656.2363281
False	Ambiguous	IonTrap	CID	MS2	0	42.3497	100	1137.58618164063	3410.74399166188	3	107.231431666667	12993	Non_Depleted_Plasma_Nor_1.raw	1047878.0234375
False	Unambiguous	FourierTransform	HCD	MS2	0	42.3497	200	1137.58618164063	3410.74399166188	3	107.24642	12994	Non_Depleted_Plasma_Nor_1.raw	1047878.0234375
False	Unambiguous	IonTrap	CID	MS2	0	44.69874	100	1181.48657226563	4722.9244591725	4	107.251831666667	12995	Non_Depleted_Plasma_Nor_1.raw
False	Unambiguous	FourierTransform	HCD	MS2	0	44.69874	200	1181.48657226563	4722.9244591725	4	107.266625	12996	Non_Depleted_Plasma_Nor_1.raw
False	Ambiguous	IonTrap	CID	MS2	0	52.57565	100	1334.60864257813	4001.81137447438	3	107.272021666667	12997	Non_Depleted_Plasma_Nor_1.raw
False	Ambiguous	FourierTransform	HCD	MS2	0	52.57565	200	1334.60864257813	4001.81137447438	3	107.286768333333	12998	Non_Depleted_Plasma_Nor_1.raw
False	Unambiguous	IonTrap	CID	MS2	0	16.60547	100	1040.49389648438	2079.98051633875	2	107.299281666667	13000	Non_Depleted_Plasma_Nor_1.raw	1320776.65625
False	Unambiguous	FourierTransform	HCD	MS2	0	16.60547	200	1040.49389648438	2079.98051633875	2	107.31532	13001	Non_Depleted_Plasma_Nor_1.raw	1320776.65625
False	Unambiguous	IonTrap	CID	MS2	0	27.0104	100	853.191040039063	3409.74233026625	4	107.320821666667	13002	Non_Depleted_Plasma_Nor_1.raw	639348.693359375
False	Unambiguous	FourierTransform	HCD	MS2	0	27.0104	200	853.191040039063	3409.74233026625	4	107.335835	13003	Non_Depleted_Plasma_Nor_1.raw	639348.693359375
False	Unambiguous	IonTrap	CID	MS2	0	28.16269	100	1153.56689453125	2306.1265124325	2	107.341236666667	13004	Non_Depleted_Plasma_Nor_1.raw	690801.625
False	Unambiguous	FourierTransform	HCD	MS2	0	28.16269	200	1153.56689453125	2306.1265124325	2	107.356146666667	13005	Non_Depleted_Plasma_Nor_1.raw	690801.625
False	Unambiguous	IonTrap	CID	MS2	0	33.76475	100	884.097290039063	2650.27731685719	3	107.3616	13006	Non_Depleted_Plasma_Nor_1.raw
False	Unambiguous	FourierTransform	HCD	MS2	0	33.76475	200	884.097290039063	2650.27731685719	3	107.3766	13007	Non_Depleted_Plasma_Nor_1.raw
False	Unambiguous	IonTrap	CID	MS2	0	52.69416	100	808.401184082031	3230.58290643813	4	107.382078333333	13008	Non_Depleted_Plasma_Nor_1.raw	148655.197265625
False	Ambiguous	FourierTransform	HCD	MS2	0	52.69416	200	808.401184082031	3230.58290643813	4	107.397195	13009	Non_Depleted_Plasma_Nor_1.raw	148655.197265625
False	Ambiguous	IonTrap	CID	MS2	0	5.040398	47.74337	1529.00048828125	4584.98691158375	3	107.410108333333	13011	Non_Depleted_Plasma_Nor_1.raw	10389292.6328125
False	Unambiguous	FourierTransform	HCD	MS2	0	5.040398	200	1529.00048828125	4584.98691158375	3	107.422485	13012	Non_Depleted_Plasma_Nor_1.raw	10389292.6328125
False	Ambiguous	IonTrap	CID	MS2	0	22.13244	100	1183.51623535156	4731.04311151625	4	107.427898333333	13013	Non_Depleted_Plasma_Nor_1.raw	918823.8359375
False	Unambiguous	FourierTransform	HCD	MS2	0	22.13244	200	1183.51623535156	4731.04311151625	4	107.442806666667	13014	Non_Depleted_Plasma_Nor_1.raw	918823.8359375
False	Unambiguous	IonTrap	CID	MS2	0	36.78207	96.54963	1063.85571289063	3189.55258541188	3	107.448228333333	13015	Non_Depleted_Plasma_Nor_1.raw	4104002.140625
False	Unambiguous	FourierTransform	HCD	MS2	0	36.78207	200	1063.85571289063	3189.55258541188	3	107.462875	13016	Non_Depleted_Plasma_Nor_1.raw	4104002.140625
False	Unambiguous	IonTrap	CID	MS2	0	9.624539	40.35126	1147.00219726563	4584.9869591725	4	107.468523333333	13017	Non_Depleted_Plasma_Nor_1.raw	12105482.5625
False	Unambiguous	FourierTransform	HCD	MS2	0	9.624539	200	1147.00219726563	4584.9869591725	4	107.47947	13018	Non_Depleted_Plasma_Nor_1.raw	12105482.5625
False	Unambiguous	IonTrap	CID	MS2	0	25.76643	100	955.006103515625	1909.00493040125	2	107.484923333333	13019	Non_Depleted_Plasma_Nor_1.raw	1963666.9921875
False	Unambiguous	FourierTransform	HCD	MS2	0	25.76643	200	955.006103515625	1909.00493040125	2	107.499736666667	13020	Non_Depleted_Plasma_Nor_1.raw	1963666.9921875
False	Unambiguous	IonTrap	CID	MS2	0	18.9366	71.58224	850.743469238281	2550.21585445484	3	107.51182	13022	Non_Depleted_Plasma_Nor_1.raw	7719524.015625
False	Unambiguous	FourierTransform	HCD	MS2	0	18.9366	200	850.743469238281	2550.21585445484	3	107.525063333333	13023	Non_Depleted_Plasma_Nor_1.raw	7719524.015625
False	Unambiguous	IonTrap	CID	MS2	0	10.26155	100	1004.541015625	2008.07475462	2	107.530491666667	13024	Non_Depleted_Plasma_Nor_1.raw	1378027.0234375
False	Unambiguous	FourierTransform	HCD	MS2	0	10.26155	200	1004.541015625	2008.07475462	2	107.545393333333	13025	Non_Depleted_Plasma_Nor_1.raw	1378027.0234375
False	Unambiguous	IonTrap	CID	MS2	0	36.34704	100	1097.5908203125	2194.174363995	2	107.550818333333	13026	Non_Depleted_Plasma_Nor_1.raw	630116.40625
False	Unambiguous	FourierTransform	HCD	MS2	0	36.34704	200	1097.5908203125	2194.174363995	2	107.565776666667	13027	Non_Depleted_Plasma_Nor_1.raw	630116.40625
False	None	IonTrap	CID	MS2	0	71.92764	100	867.305114746094	1733.60295286219	2	107.571236666667	13028	Non_Depleted_Plasma_Nor_1.raw
False	None	IonTrap	CID	MS2	0	71.92764	100	867.305114746094	2599.90079097828	3	107.571236666667	13028	Non_Depleted_Plasma_Nor_1.raw
False	None	FourierTransform	HCD	MS2	0	71.92764	200	867.305114746094	2599.90079097828	3	107.586248333333	13029	Non_Depleted_Plasma_Nor_1.raw
False	None	FourierTransform	HCD	MS2	0	71.92764	200	867.305114746094	1733.60295286219	2	107.586248333333	13029	Non_Depleted_Plasma_Nor_1.raw
False	Unambiguous	IonTrap	CID	MS2	0	87.46252	100	1067.421875	2133.83647337	2	107.591776666667	13030	Non_Depleted_Plasma_Nor_1.raw
False	Unambiguous	IonTrap	CID	MS2	0	87.46252	100	1067.421875	3200.25107174	3	107.591776666667	13030	Non_Depleted_Plasma_Nor_1.raw
False	Ambiguous	FourierTransform	HCD	MS2	0	87.46252	200	1067.421875	2133.83647337	2	107.606755	13031	Non_Depleted_Plasma_Nor_1.raw
False	Unambiguous	FourierTransform	HCD	MS2	0	87.46252	200	1067.421875	3200.25107174	3	107.606755	13031	Non_Depleted_Plasma_Nor_1.raw
False	Unambiguous	IonTrap	CID	MS2	0	44.07177	88.07984	1160.98291015625	4640.909810735	4	107.619971666667	13033	Non_Depleted_Plasma_Nor_1.raw	1049281.24609375
False	Ambiguous	FourierTransform	HCD	MS2	0	44.07177	200	1160.98291015625	4640.909810735	4	107.634023333333	13034	Non_Depleted_Plasma_Nor_1.raw	1049281.24609375
False	Ambiguous	IonTrap	CID	MS2	0	27.75878	100	898.464416503906	1795.92155637781	2	107.639476666667	13035	Non_Depleted_Plasma_Nor_1.raw	1959427.2578125
False	Unambiguous	FourierTransform	HCD	MS2	0	27.75878	200	898.464416503906	1795.92155637781	2	107.654186666667	13036	Non_Depleted_Plasma_Nor_1.raw	1959427.2578125
False	Unambiguous	IonTrap	CID	MS2	0	44.48023	100	814.714477539063	2442.12887935719	3	107.65966	13037	Non_Depleted_Plasma_Nor_1.raw	909632.8359375
False	Unambiguous	FourierTransform	HCD	MS2	0	44.48023	200	814.714477539063	2442.12887935719	3	107.674725	13038	Non_Depleted_Plasma_Nor_1.raw	909632.8359375
False	Unambiguous	IonTrap	CID	MS2	0	47.08474	100	1076.16186523438	3226.47104244313	3	107.680146666667	13039	Non_Depleted_Plasma_Nor_1.raw	901854.4140625
False	Ambiguous	FourierTransform	HCD	MS2	0	47.08474	200	1076.16186523438	3226.47104244313	3	107.695111666667	13040	Non_Depleted_Plasma_Nor_1.raw	901854.4140625
False	Unambiguous	IonTrap	CID	MS2	0	37.66085	100	1538.33166503906	4612.98044185719	3	107.700478333333	13041	Non_Depleted_Plasma_Nor_1.raw	1569886.65625
False	Unambiguous	FourierTransform	HCD	MS2	0	37.66085	200	1538.33166503906	4612.98044185719	3	107.715033333333	13042	Non_Depleted_Plasma_Nor_1.raw	1569886.65625
False	None	IonTrap	CID	MS2	0	97.49918	45.64029	1146.24743652344	2291.48759641688	2	107.728736666667	13044	Non_Depleted_Plasma_Nor_1.raw
False	Unambiguous	IonTrap	CID	MS2	0	97.49918	45.64029	1146.24743652344	3436.72775631031	3	107.728736666667	13044	Non_Depleted_Plasma_Nor_1.raw
False	None	FourierTransform	HCD	MS2	0	97.49918	200	1146.24743652344	1146.24743652344	1	107.740985	13045	Non_Depleted_Plasma_Nor_1.raw
False	None	IonTrap	CID	MS2	0	87.64277	100	839.082702636719	1677.15812864344	2	107.746456666667	13046	Non_Depleted_Plasma_Nor_1.raw
False	Ambiguous	IonTrap	CID	MS2	0	87.64277	100	839.082702636719	2515.23355465016	3	107.746456666667	13046	Non_Depleted_Plasma_Nor_1.raw	249390.9140625
False	None	FourierTransform	HCD	MS2	0	87.64277	200	839.082702636719	1677.15812864344	2	107.761588333333	13047	Non_Depleted_Plasma_Nor_1.raw
False	Ambiguous	FourierTransform	HCD	MS2	0	87.64277	200	839.082702636719	2515.23355465016	3	107.761588333333	13047	Non_Depleted_Plasma_Nor_1.raw	249390.9140625
False	Unambiguous	IonTrap	CID	MS2	0	44.45388	100	1130.52014160156	2260.03300657313	2	107.767051666667	13048	Non_Depleted_Plasma_Nor_1.raw
False	Ambiguous	FourierTransform	HCD	MS2	0	44.45388	200	1130.52014160156	2260.03300657313	2	107.781935	13049	Non_Depleted_Plasma_Nor_1.raw
False	Unambiguous	IonTrap	CID	MS2	0	34.46014	100	1310.92553710938	3930.76205806813	3	107.787325	13050	Non_Depleted_Plasma_Nor_1.raw	344076.609375
False	Unambiguous	FourierTransform	HCD	MS2	0	34.46014	200	1310.92553710938	3930.76205806813	3	107.802081666667	13051	Non_Depleted_Plasma_Nor_1.raw	344076.609375
False	Ambiguous	IonTrap	CID	MS2	0	72.28481	100	962.468566894531	3846.85243768813	4	107.807528333333	13052	Non_Depleted_Plasma_Nor_1.raw
False	Unambiguous	FourierTransform	HCD	MS2	0	72.28481	200	962.468566894531	3846.85243768813	4	107.822528333333	13053	Non_Depleted_Plasma_Nor_1.raw
False	Unambiguous	IonTrap	CID	MS2	0	3.767454	26.47122	1058.52368164063	3173.55649166188	3	107.835673333333	13055	Non_Depleted_Plasma_Nor_1.raw	50134656.2363281
False	Ambiguous	FourierTransform	HCD	MS2	0	3.767454	132.3561	1058.52368164063	3173.55649166188	3	107.845671666667	13056	Non_Depleted_Plasma_Nor_1.raw	50134656.2363281
False	Unambiguous	IonTrap	CID	MS2	0	62.75727	100	801.143371582031	3201.55165643813	4	107.850025	13057	Non_Depleted_Plasma_Nor_1.raw	1467429.40234375
False	Unambiguous	FourierTransform	HCD	MS2	0	62.75727	200	801.143371582031	3201.55165643813	4	107.865101666667	13058	Non_Depleted_Plasma_Nor_1.raw	1467429.40234375
False	Ambiguous	IonTrap	CID	MS2	0	38.43308	100	856.074523925781	2566.20901851734	3	107.870601666667	13059	Non_Depleted_Plasma_Nor_1.raw	497368.5703125
False	Unambiguous	FourierTransform	HCD	MS2	0	38.43308	200	856.074523925781	2566.20901851734	3	107.885605	13060	Non_Depleted_Plasma_Nor_1.raw	497368.5703125
False	Unambiguous	IonTrap	CID	MS2	0	48.19411	100	864.418273925781	2591.24026851734	3	107.89105	13061	Non_Depleted_Plasma_Nor_1.raw	480158.08203125
False	Ambiguous	FourierTransform	HCD	MS2	0	48.19411	200	864.418273925781	2591.24026851734	3	107.906155	13062	Non_Depleted_Plasma_Nor_1.raw	480158.08203125
False	Unambiguous	IonTrap	CID	MS2	0	51.7287	100	1292.56860351563	3875.69125728688	3	107.911551666667	13063	Non_Depleted_Plasma_Nor_1.raw	186266.953125
False	Unambiguous	FourierTransform	HCD	MS2	0	51.7287	200	1292.56860351563	3875.69125728688	3	107.926273333333	13064	Non_Depleted_Plasma_Nor_1.raw	186266.953125
False	Unambiguous	IonTrap	CID	MS2	0	34.696	100	884.096069335938	2650.27365474781	3	107.940013333333	13066	Non_Depleted_Plasma_Nor_1.raw
False	Ambiguous	FourierTransform	HCD	MS2	0	34.696	200	884.096069335938	2650.27365474781	3	107.95506	13067	Non_Depleted_Plasma_Nor_1.raw
False	Unambiguous	IonTrap	CID	MS2	0	51.24792	100	1153.74743652344	4611.96791620375	4	107.960473333333	13068	Non_Depleted_Plasma_Nor_1.raw
False	Unambiguous	FourierTransform	HCD	MS2	0	51.24792	200	1153.74743652344	4611.96791620375	4	107.97534	13069	Non_Depleted_Plasma_Nor_1.raw
False	Ambiguous	IonTrap	CID	MS2	0	45.05072	100	926.794860839844	2778.37002925953	3	107.980791666667	13070	Non_Depleted_Plasma_Nor_1.raw	5397386.40234375
False	Ambiguous	FourierTransform	HCD	MS2	0	45.05072	200	926.794860839844	2778.37002925953	3	107.99576	13071	Non_Depleted_Plasma_Nor_1.raw	5397386.40234375
False	Unambiguous	IonTrap	CID	MS2	0	52.03021	100	1227.85485839844	3681.55002193531	3	108.001158333333	13072	Non_Depleted_Plasma_Nor_1.raw	122746.76171875
False	Ambiguous	FourierTransform	HCD	MS2	0	52.03021	200	1227.85485839844	3681.55002193531	3	108.015963333333	13073	Non_Depleted_Plasma_Nor_1.raw	122746.76171875
False	Ambiguous	IonTrap	CID	MS2	0	53.79435	100	889.428161621094	2666.26993160328	3	108.021413333333	13074	Non_Depleted_Plasma_Nor_1.raw
False	Unambiguous	FourierTransform	HCD	MS2	0	53.79435	200	889.428161621094	2666.26993160328	3	108.036411666667	13075	Non_Depleted_Plasma_Nor_1.raw
False	Unambiguous	IonTrap	CID	MS2	0	10.70941	100	1063.85705566406	3189.55661373219	3	108.049111666667	13077	Non_Depleted_Plasma_Nor_1.raw	4104002.140625
False	Unambiguous	FourierTransform	HCD	MS2	0	10.70941	200	1063.85705566406	3189.55661373219	3	108.064108333333	13078	Non_Depleted_Plasma_Nor_1.raw	4104002.140625
False	None	IonTrap	CID	MS2	0	80.40594	100	1530.00646972656	3059.00566282313	2	108.069466666667	13079	Non_Depleted_Plasma_Nor_1.raw
False	Unambiguous	IonTrap	CID	MS2	0	80.40594	100	1530.00646972656	4588.00485591969	3	108.069466666667	13079	Non_Depleted_Plasma_Nor_1.raw
False	None	FourierTransform	HCD	MS2	0	80.40594	200	1530.00646972656	3059.00566282313	2	108.084023333333	13080	Non_Depleted_Plasma_Nor_1.raw
False	Unambiguous	FourierTransform	HCD	MS2	0	80.40594	200	1530.00646972656	4588.00485591969	3	108.084023333333	13080	Non_Depleted_Plasma_Nor_1.raw
False	Unambiguous	IonTrap	CID	MS2	0	73.77729	100	923.297241210938	4612.45709953469	5	108.089475	13081	Non_Depleted_Plasma_Nor_1.raw
False	Unambiguous	FourierTransform	HCD	MS2	0	73.77729	200	923.297241210938	4612.45709953469	5	108.104656666667	13082	Non_Depleted_Plasma_Nor_1.raw
False	Unambiguous	IonTrap	CID	MS2	0	48.19304	100	953.823547363281	2859.45608882984	3	108.1101	13083	Non_Depleted_Plasma_Nor_1.raw	224719.939453125
False	Unambiguous	FourierTransform	HCD	MS2	0	48.19304	200	953.823547363281	2859.45608882984	3	108.125061666667	13084	Non_Depleted_Plasma_Nor_1.raw	224719.939453125
False	Unambiguous	IonTrap	CID	MS2	0	91.25017	100	836.437072753906	2507.29666500172	3	108.130523333333	13085	Non_Depleted_Plasma_Nor_1.raw
False	Unambiguous	IonTrap	CID	MS2	0	91.25017	100	836.437072753906	1671.86686887781	2	108.130523333333	13085	Non_Depleted_Plasma_Nor_1.raw
False	Unambiguous	FourierTransform	HCD	MS2	0	91.25017	200	836.437072753906	1671.86686887781	2	108.145661666667	13086	Non_Depleted_Plasma_Nor_1.raw
False	Unambiguous	FourierTransform	HCD	MS2	0	91.25017	200	836.437072753906	2507.29666500172	3	108.145661666667	13086	Non_Depleted_Plasma_Nor_1.raw
False	Unambiguous	IonTrap	CID	MS2	0	34.0525	100	850.742919921875	2550.21420650563	3	108.15913	13088	Non_Depleted_Plasma_Nor_1.raw	7719524.015625
False	Ambiguous	FourierTransform	HCD	MS2	0	34.0525	200	850.742919921875	2550.21420650563	3	108.174178333333	13089	Non_Depleted_Plasma_Nor_1.raw	7719524.015625
False	Unambiguous	IonTrap	CID	MS2	0	42.1424	100	833.409545898438	2498.21408443531	3	108.17971	13090	Non_Depleted_Plasma_Nor_1.raw	1404284.03515625
False	Ambiguous	FourierTransform	HCD	MS2	0	42.1424	200	833.409545898438	2498.21408443531	3	108.194835	13091	Non_Depleted_Plasma_Nor_1.raw	1404284.03515625
False	Unambiguous	IonTrap	CID	MS2	0	39.3741	100	868.417907714844	2603.23916988453	3	108.200288333333	13092	Non_Depleted_Plasma_Nor_1.raw	1188913.296875
False	Unambiguous	FourierTransform	HCD	MS2	0	39.3741	200	868.417907714844	2603.23916988453	3	108.21534	13093	Non_Depleted_Plasma_Nor_1.raw	1188913.296875
False	Unambiguous	IonTrap	CID	MS2	0	54.12303	100	1097.04919433594	6577.25878286563	6	108.220755	13094	Non_Depleted_Plasma_Nor_1.raw
False	Ambiguous	FourierTransform	HCD	MS2	0	54.12303	200	1097.04919433594	6577.25878286563	6	108.235978333333	13095	Non_Depleted_Plasma_Nor_1.raw
False	Unambiguous	IonTrap	CID	MS2	0	67.26466	100	992.123168945313	2974.35495357594	3	108.241408333333	13096	Non_Depleted_Plasma_Nor_1.raw
False	Unambiguous	FourierTransform	HCD	MS2	0	67.26466	200	992.123168945313	2974.35495357594	3	108.256381666667	13097	Non_Depleted_Plasma_Nor_1.raw
False	Unambiguous	IonTrap	CID	MS2	0	24.17761	76.35041	845.410583496094	2534.21719722828	3	108.269841666667	13099	Non_Depleted_Plasma_Nor_1.raw	277567065.355469
False	Ambiguous	FourierTransform	HCD	MS2	0	24.17761	200	845.410583496094	2534.21719722828	3	108.284485	13100	Non_Depleted_Plasma_Nor_1.raw	277567065.355469
False	Unambiguous	IonTrap	CID	MS2	0	7.414085	83.38932	1461.62170410156	4382.85055904469	3	108.289916666667	13101	Non_Depleted_Plasma_Nor_1.raw	4379561.015625
False	Unambiguous	FourierTransform	HCD	MS2	0	7.414085	200	1461.62170410156	4382.85055904469	3	108.303418333333	13102	Non_Depleted_Plasma_Nor_1.raw	4379561.015625
False	Unambiguous	IonTrap	CID	MS2	0	60.62897	100	998.968017578125	1996.92875852625	2	108.308846666667	13103	Non_Depleted_Plasma_Nor_1.raw	904521.66796875
False	Ambiguous	FourierTransform	HCD	MS2	0	60.62897	200	998.968017578125	1996.92875852625	2	108.323798333333	13104	Non_Depleted_Plasma_Nor_1.raw	904521.66796875
False	Unambiguous	IonTrap	CID	MS2	0	63.40683	100	1055.51110839844	2110.01494016688	2	108.329233333333	13105	Non_Depleted_Plasma_Nor_1.raw	674767.015625
False	Unambiguous	FourierTransform	HCD	MS2	0	63.40683	200	1055.51110839844	2110.01494016688	2	108.344111666667	13106	Non_Depleted_Plasma_Nor_1.raw	674767.015625
False	Unambiguous	IonTrap	CID	MS2	0	36.75161	100	1112.05285644531	2223.09843626063	2	108.349525	13107	Non_Depleted_Plasma_Nor_1.raw	435199.08203125
False	Unambiguous	FourierTransform	HCD	MS2	0	36.75161	200	1112.05285644531	2223.09843626063	2	108.364421666667	13108	Non_Depleted_Plasma_Nor_1.raw	435199.08203125
False	Unambiguous	IonTrap	CID	MS2	0	9.646136	100	1267.61401367188	2534.22075071375	2	108.376331666667	13110	Non_Depleted_Plasma_Nor_1.raw	13156642.921875
False	Unambiguous	FourierTransform	HCD	MS2	0	9.646136	200	1267.61401367188	2534.22075071375	2	108.392151666667	13111	Non_Depleted_Plasma_Nor_1.raw	13156642.921875
False	Unambiguous	IonTrap	CID	MS2	0	23.01976	21.03968	836.101623535156	2506.29031734547	3	108.397613333333	13112	Non_Depleted_Plasma_Nor_1.raw	13873784.625
False	Unambiguous	FourierTransform	HCD	MS2	0	23.01976	105.1984	836.101623535156	2506.29031734547	3	108.407426666667	13113	Non_Depleted_Plasma_Nor_1.raw	13873784.625
False	Unambiguous	IonTrap	CID	MS2	0	90.41568	100	962.217834472656	3845.84950800063	4	108.411305	13114	Non_Depleted_Plasma_Nor_1.raw
False	Ambiguous	FourierTransform	HCD	MS2	0	90.41568	200	962.217834472656	3845.84950800063	4	108.426261666667	13115	Non_Depleted_Plasma_Nor_1.raw
False	Unambiguous	IonTrap	CID	MS2	0	54.51314	100	1321.23352050781	3961.68600826344	3	108.43165	13116	Non_Depleted_Plasma_Nor_1.raw
False	Unambiguous	FourierTransform	HCD	MS2	0	54.51314	200	1321.23352050781	3961.68600826344	3	108.446403333333	13117	Non_Depleted_Plasma_Nor_1.raw
False	Unambiguous	IonTrap	CID	MS2	0	72.13708	95.92063	840.402648925781	2519.19339351734	3	108.451978333333	13118	Non_Depleted_Plasma_Nor_1.raw	3282722.21484375
False	Unambiguous	FourierTransform	HCD	MS2	0	72.13708	200	840.402648925781	2519.19339351734	3	108.466751666667	13119	Non_Depleted_Plasma_Nor_1.raw	3282722.21484375
False	Unambiguous	IonTrap	CID	MS2	0	35.87606	51.00849	863.048950195313	2587.13229732594	3	108.478596666667	13121	Non_Depleted_Plasma_Nor_1.raw	4225948.375
False	Unambiguous	FourierTransform	HCD	MS2	0	35.87606	200	863.048950195313	2587.13229732594	3	108.491488333333	13122	Non_Depleted_Plasma_Nor_1.raw	4225948.375
False	Unambiguous	IonTrap	CID	MS2	0	38.81261	56.02047	852.737854003906	2556.19900875172	3	108.496933333333	13123	Non_Depleted_Plasma_Nor_1.raw	3817692.796875
False	Ambiguous	FourierTransform	HCD	MS2	0	38.81261	200	852.737854003906	2556.19900875172	3	108.509065	13124	Non_Depleted_Plasma_Nor_1.raw	3817692.796875
False	Unambiguous	IonTrap	CID	MS2	0	0.1762907	1.407421	845.411010742188	2534.21847896656	3	108.514511666667	13125	Non_Depleted_Plasma_Nor_1.raw	277567065.355469
False	Unambiguous	FourierTransform	HCD	MS2	0	0.1762907	7.037105	845.411010742188	2534.21847896656	3	108.522963333333	13126	Non_Depleted_Plasma_Nor_1.raw	277567065.355469
False	None	IonTrap	CID	MS2	0	93.11108	86.38433	830.743774414063	1660.48027219813	2	108.525273333333	13127	Non_Depleted_Plasma_Nor_1.raw
False	Unambiguous	IonTrap	CID	MS2	0	93.11108	86.38433	830.743774414063	2490.21676998219	3	108.525273333333	13127	Non_Depleted_Plasma_Nor_1.raw	911731.21875
False	None	FourierTransform	HCD	MS2	0	93.11108	200	830.743774414063	1660.48027219813	2	108.539475	13128	Non_Depleted_Plasma_Nor_1.raw
False	Unambiguous	FourierTransform	HCD	MS2	0	93.11108	200	830.743774414063	2490.21676998219	3	108.539475	13128	Non_Depleted_Plasma_Nor_1.raw	911731.21875
False	Unambiguous	IonTrap	CID	MS2	0	45.87337	100	824.078491210938	2470.22092037281	3	108.544945	13129	Non_Depleted_Plasma_Nor_1.raw	1362594.07421875
False	Unambiguous	FourierTransform	HCD	MS2	0	45.87337	200	824.078491210938	2470.22092037281	3	108.56005	13130	Non_Depleted_Plasma_Nor_1.raw	1362594.07421875
False	None	IonTrap	CID	MS2	0	77.09951	100	883.299194335938	2647.88302974781	3	108.572605	13132	Non_Depleted_Plasma_Nor_1.raw
False	None	IonTrap	CID	MS2	0	77.09951	100	883.299194335938	1765.59111204188	2	108.572605	13132	Non_Depleted_Plasma_Nor_1.raw
False	None	FourierTransform	HCD	MS2	0	77.09951	200	883.299194335938	1765.59111204188	2	108.588653333333	13133	Non_Depleted_Plasma_Nor_1.raw
False	None	FourierTransform	HCD	MS2	0	77.09951	200	883.299194335938	2647.88302974781	3	108.588653333333	13133	Non_Depleted_Plasma_Nor_1.raw
False	Unambiguous	IonTrap	CID	MS2	0	43.44527	100	858.05712890625	2572.15683345875	3	108.594165	13134	Non_Depleted_Plasma_Nor_1.raw	1000384.609375
False	Unambiguous	FourierTransform	HCD	MS2	0	43.44527	200	858.05712890625	2572.15683345875	3	108.609175	13135	Non_Depleted_Plasma_Nor_1.raw	1000384.609375
False	Unambiguous	IonTrap	CID	MS2	0	81.70504	94.6262	825.732116699219	2475.18179683766	3	108.614658333333	13136	Non_Depleted_Plasma_Nor_1.raw
False	Unambiguous	FourierTransform	HCD	MS2	0	81.70504	200	825.732116699219	2475.18179683766	3	108.629561666667	13137	Non_Depleted_Plasma_Nor_1.raw
False	Ambiguous	IonTrap	CID	MS2	0	42.6529	100	926.794616699219	2778.36929683766	3	108.635021666667	13138	Non_Depleted_Plasma_Nor_1.raw	5397386.40234375
False	Unambiguous	FourierTransform	HCD	MS2	0	42.6529	200	926.794616699219	2778.36929683766	3	108.649993333333	13139	Non_Depleted_Plasma_Nor_1.raw	5397386.40234375
False	Unambiguous	IonTrap	CID	MS2	0	39.41903	100	1109.19055175781	3325.55710201344	3	108.655406666667	13140	Non_Depleted_Plasma_Nor_1.raw	542907.2109375
False	Unambiguous	FourierTransform	HCD	MS2	0	39.41903	200	1109.19055175781	3325.55710201344	3	108.670345	13141	Non_Depleted_Plasma_Nor_1.raw	542907.2109375
False	Unambiguous	IonTrap	CID	MS2	0	32.80047	79.68468	836.102416992188	2506.29269771656	3	108.683508333333	13143	Non_Depleted_Plasma_Nor_1.raw	13873784.625
False	Unambiguous	FourierTransform	HCD	MS2	0	32.80047	200	836.102416992188	2506.29269771656	3	108.697213333333	13144	Non_Depleted_Plasma_Nor_1.raw	13873784.625
False	Unambiguous	IonTrap	CID	MS2	0	2.816265	43.22147	1267.61437988281	2534.22148313563	2	108.702611666667	13145	Non_Depleted_Plasma_Nor_1.raw	13156642.921875
False	Unambiguous	FourierTransform	HCD	MS2	0	2.816265	200	1267.61437988281	2534.22148313563	2	108.713613333333	13146	Non_Depleted_Plasma_Nor_1.raw	13156642.921875
False	Unambiguous	IonTrap	CID	MS2	0	67.36138	100	815.413024902344	2444.22452144703	3	108.719091666667	13147	Non_Depleted_Plasma_Nor_1.raw	445081.375
False	Unambiguous	FourierTransform	HCD	MS2	0	67.36138	200	815.413024902344	2444.22452144703	3	108.734155	13148	Non_Depleted_Plasma_Nor_1.raw	445081.375
False	Ambiguous	IonTrap	CID	MS2	0	33.47825	100	1275.61108398438	2550.21489133875	2	108.739545	13149	Non_Depleted_Plasma_Nor_1.raw	372893.6640625
False	Unambiguous	FourierTransform	HCD	MS2	0	33.47825	200	1275.61108398438	2550.21489133875	2	108.754325	13150	Non_Depleted_Plasma_Nor_1.raw	372893.6640625
False	Unambiguous	IonTrap	CID	MS2	0	50.9388	100	1183.5498046875	2366.092332745	2	108.759746666667	13151	Non_Depleted_Plasma_Nor_1.raw	546814.4375
False	Unambiguous	FourierTransform	HCD	MS2	0	50.9388	200	1183.5498046875	2366.092332745	2	108.774533333333	13152	Non_Depleted_Plasma_Nor_1.raw	546814.4375
False	Unambiguous	IonTrap	CID	MS2	0	9.011296	23.95859	850.742431640625	2550.21274166188	3	108.78796	13154	Non_Depleted_Plasma_Nor_1.raw	7401207.953125
False	Unambiguous	FourierTransform	HCD	MS2	0	9.011296	119.7929	850.742431640625	2550.21274166188	3	108.798043333333	13155	Non_Depleted_Plasma_Nor_1.raw	7401207.953125
False	None	IonTrap	CID	MS2	0	80.89668	100	1096.7177734375	3288.1387670525	3	108.802126666667	13156	Non_Depleted_Plasma_Nor_1.raw
False	Unambiguous	IonTrap	CID	MS2	0	80.89668	100	1096.7177734375	2192.428270245	2	108.802126666667	13156	Non_Depleted_Plasma_Nor_1.raw	994574.03125
False	None	FourierTransform	HCD	MS2	0	80.89668	200	1096.7177734375	2192.428270245	2	108.816995	13157	Non_Depleted_Plasma_Nor_1.raw
False	None	FourierTransform	HCD	MS2	0	80.89668	200	1096.7177734375	3288.1387670525	3	108.816995	13157	Non_Depleted_Plasma_Nor_1.raw
False	Unambiguous	IonTrap	CID	MS2	0	39.2213	100	1130.51879882813	2260.03032102625	2	108.822456666667	13158	Non_Depleted_Plasma_Nor_1.raw
False	Ambiguous	FourierTransform	HCD	MS2	0	39.2213	200	1130.51879882813	2260.03032102625	2	108.83729	13159	Non_Depleted_Plasma_Nor_1.raw
False	Unambiguous	IonTrap	CID	MS2	0	82.57168	100	992.460266113281	1983.91325559656	2	108.842718333333	13160	Non_Depleted_Plasma_Nor_1.raw	221678.677734375
False	Unambiguous	IonTrap	CID	MS2	0	82.57168	100	992.460266113281	2975.36624507984	3	108.842718333333	13160	Non_Depleted_Plasma_Nor_1.raw
False	Unambiguous	FourierTransform	HCD	MS2	0	82.57168	200	992.460266113281	1983.91325559656	2	108.857678333333	13161	Non_Depleted_Plasma_Nor_1.raw	221678.677734375
False	Ambiguous	FourierTransform	HCD	MS2	0	82.57168	200	992.460266113281	2975.36624507984	3	108.857678333333	13161	Non_Depleted_Plasma_Nor_1.raw
False	Ambiguous	IonTrap	CID	MS2	0	50.27161	100	1334.6044921875	4001.7989233025	3	108.863066666667	13162	Non_Depleted_Plasma_Nor_1.raw
False	Ambiguous	FourierTransform	HCD	MS2	0	50.27161	200	1334.6044921875	4001.7989233025	3	108.877766666667	13163	Non_Depleted_Plasma_Nor_1.raw
False	Unambiguous	IonTrap	CID	MS2	0	1.089691	5.607323	845.411804199219	2534.22085933766	3	108.890121666667	13165	Non_Depleted_Plasma_Nor_1.raw	277567065.355469
False	Ambiguous	FourierTransform	HCD	MS2	0	1.089691	28.03662	845.411804199219	2534.22085933766	3	108.89899	13166	Non_Depleted_Plasma_Nor_1.raw	277567065.355469
False	Ambiguous	IonTrap	CID	MS2	0	28.2234	100	894.227844238281	3573.88954706313	4	108.90157	13167	Non_Depleted_Plasma_Nor_1.raw	2258663.8828125
False	Unambiguous	FourierTransform	HCD	MS2	0	28.2234	200	894.227844238281	3573.88954706313	4	108.916556666667	13168	Non_Depleted_Plasma_Nor_1.raw	2258663.8828125
False	Ambiguous	IonTrap	CID	MS2	0	42.4767	100	1191.96740722656	3573.88766841969	3	108.921955	13169	Non_Depleted_Plasma_Nor_1.raw	1174612.65234375
False	Unambiguous	FourierTransform	HCD	MS2	0	42.4767	200	1191.96740722656	3573.88766841969	3	108.936783333333	13170	Non_Depleted_Plasma_Nor_1.raw	1174612.65234375
False	Unambiguous	IonTrap	CID	MS2	0	58.47016	100	889.093994140625	2665.26742916188	3	108.942228333333	13171	Non_Depleted_Plasma_Nor_1.raw
False	Ambiguous	FourierTransform	HCD	MS2	0	58.47016	200	889.093994140625	2665.26742916188	3	108.957225	13172	Non_Depleted_Plasma_Nor_1.raw
False	None	IonTrap	CID	MS2	0	23.80597	100	1462.28991699219	4384.85519771656	3	108.962603333333	13173	Non_Depleted_Plasma_Nor_1.raw
False	Unambiguous	FourierTransform	HCD	MS2	0	23.80597	200	1462.28991699219	4384.85519771656	3	108.97739	13174	Non_Depleted_Plasma_Nor_1.raw
False	Unambiguous	IonTrap	CID	MS2	0	9.516962	21.87137	839.407653808594	2516.20840816578	3	108.990348333333	13176	Non_Depleted_Plasma_Nor_1.raw	20102173.0625
False	Ambiguous	FourierTransform	HCD	MS2	0	9.516962	109.3569	839.407653808594	2516.20840816578	3	109.000193333333	13177	Non_Depleted_Plasma_Nor_1.raw	20102173.0625
False	Ambiguous	IonTrap	CID	MS2	0	11.35576	100	1267.61401367188	2534.22075071375	2	109.004071666667	13178	Non_Depleted_Plasma_Nor_1.raw	13156642.921875
False	Unambiguous	FourierTransform	HCD	MS2	0	11.35576	200	1267.61401367188	2534.22075071375	2	109.018918333333	13179	Non_Depleted_Plasma_Nor_1.raw	13156642.921875
False	Ambiguous	IonTrap	CID	MS2	0	78.61272	100	852.738037109375	2556.19955806813	3	109.024365	13180	Non_Depleted_Plasma_Nor_1.raw	3817692.796875
False	Unambiguous	FourierTransform	HCD	MS2	0	78.61272	200	852.738037109375	2556.19955806813	3	109.039376666667	13181	Non_Depleted_Plasma_Nor_1.raw	3817692.796875
False	Ambiguous	IonTrap	CID	MS2	0	39.67988	100	802.136291503906	3205.52333612563	4	109.044863333333	13182	Non_Depleted_Plasma_Nor_1.raw	302832.23828125
False	Ambiguous	FourierTransform	HCD	MS2	0	39.67988	200	802.136291503906	3205.52333612563	4	109.059971666667	13183	Non_Depleted_Plasma_Nor_1.raw	302832.23828125
False	Ambiguous	IonTrap	CID	MS2	0	83.26485	100	1253.67114257813	2506.33500852625	2	109.065365	13184	Non_Depleted_Plasma_Nor_1.raw
False	Unambiguous	IonTrap	CID	MS2	0	83.26485	100	1253.67114257813	3758.99887447438	3	109.065365	13184	Non_Depleted_Plasma_Nor_1.raw
False	Ambiguous	FourierTransform	HCD	MS2	0	83.26485	200	1253.67114257813	2506.33500852625	2	109.080101666667	13185	Non_Depleted_Plasma_Nor_1.raw
False	Unambiguous	FourierTransform	HCD	MS2	0	83.26485	200	1253.67114257813	3758.99887447438	3	109.080101666667	13185	Non_Depleted_Plasma_Nor_1.raw
False	Unambiguous	IonTrap	CID	MS2	0	87.21051	100	862.050170898438	2584.13595943531	3	109.092718333333	13187	Non_Depleted_Plasma_Nor_1.raw
False	Unambiguous	FourierTransform	HCD	MS2	0	87.21051	200	862.050170898438	2584.13595943531	3	109.108991666667	13188	Non_Depleted_Plasma_Nor_1.raw	836406.734375
False	Ambiguous	IonTrap	CID	MS2	0	68.81142	100	962.215637207031	3845.84071893813	4	109.114438333333	13189	Non_Depleted_Plasma_Nor_1.raw
False	Unambiguous	FourierTransform	HCD	MS2	0	68.81142	200	962.215637207031	3845.84071893813	4	109.129396666667	13190	Non_Depleted_Plasma_Nor_1.raw
False	Unambiguous	IonTrap	CID	MS2	0	58.62254	71.5667	850.742797851563	2550.21384029469	3	109.134843333333	13191	Non_Depleted_Plasma_Nor_1.raw	5186781.1796875
False	Unambiguous	FourierTransform	HCD	MS2	0	58.62254	200	850.742797851563	2550.21384029469	3	109.148181666667	13192	Non_Depleted_Plasma_Nor_1.raw	5186781.1796875
False	Unambiguous	IonTrap	CID	MS2	0	60.31924	100	1321.57275390625	3962.70370845875	3	109.153573333333	13193	Non_Depleted_Plasma_Nor_1.raw
False	Unambiguous	FourierTransform	HCD	MS2	0	60.31924	200	1321.57275390625	3962.70370845875	3	109.168283333333	13194	Non_Depleted_Plasma_Nor_1.raw
False	Unambiguous	IonTrap	CID	MS2	0	90.70879	100	824.412658691406	1647.81804075281	2	109.173755	13195	Non_Depleted_Plasma_Nor_1.raw
False	Unambiguous	IonTrap	CID	MS2	0	90.70879	100	824.412658691406	2471.22342281422	3	109.173755	13195	Non_Depleted_Plasma_Nor_1.raw	35314.3955078125
False	Unambiguous	FourierTransform	HCD	MS2	0	90.70879	200	824.412658691406	1647.81804075281	2	109.188908333333	13196	Non_Depleted_Plasma_Nor_1.raw
False	Ambiguous	FourierTransform	HCD	MS2	0	90.70879	200	824.412658691406	2471.22342281422	3	109.188908333333	13196	Non_Depleted_Plasma_Nor_1.raw	35314.3955078125
False	Ambiguous	IonTrap	CID	MS2	0	46.05291	100	884.097961425781	2650.27933101734	3	109.201451666667	13198	Non_Depleted_Plasma_Nor_1.raw
False	Ambiguous	FourierTransform	HCD	MS2	0	46.05291	200	884.097961425781	2650.27933101734	3	109.217486666667	13199	Non_Depleted_Plasma_Nor_1.raw
False	Ambiguous	IonTrap	CID	MS2	0	35.73712	100	1145.5712890625	2290.135301495	2	109.222941666667	13200	Non_Depleted_Plasma_Nor_1.raw	104379.98828125
False	Unambiguous	FourierTransform	HCD	MS2	0	35.73712	200	1145.5712890625	2290.135301495	2	109.237805	13201	Non_Depleted_Plasma_Nor_1.raw	104379.98828125
False	Unambiguous	IonTrap	CID	MS2	0	0.9779698	5.990633	845.412902832031	2534.22415523609	3	109.24326	13202	Non_Depleted_Plasma_Nor_1.raw	277567065.355469
False	Ambiguous	FourierTransform	HCD	MS2	0	0.9779698	29.95317	845.412902832031	2534.22415523609	3	109.252016666667	13203	Non_Depleted_Plasma_Nor_1.raw	277567065.355469
False	Ambiguous	IonTrap	CID	MS2	0	52.87234	100	923.49609375	4613.45136223	5	109.25463	13204	Non_Depleted_Plasma_Nor_1.raw
False	Unambiguous	FourierTransform	HCD	MS2	0	52.87234	200	923.49609375	4613.45136223	5	109.269701666667	13205	Non_Depleted_Plasma_Nor_1.raw
False	Unambiguous	IonTrap	CID	MS2	0	64.77257	100	954.476623535156	1907.94597044031	2	109.275153333333	13206	Non_Depleted_Plasma_Nor_1.raw	206848.1953125
False	Ambiguous	FourierTransform	HCD	MS2	0	64.77257	200	954.476623535156	1907.94597044031	2	109.289955	13207	Non_Depleted_Plasma_Nor_1.raw	206848.1953125
False	Ambiguous	IonTrap	CID	MS2	0	49.08286	100	836.10107421875	2506.28866939625	3	109.302203333333	13209	Non_Depleted_Plasma_Nor_1.raw	13873784.625
False	Unambiguous	FourierTransform	HCD	MS2	0	49.08286	200	836.10107421875	2506.28866939625	3	109.318485	13210	Non_Depleted_Plasma_Nor_1.raw	13873784.625
False	Unambiguous	IonTrap	CID	MS2	0	89.7825	100	926.792907714844	2778.36416988453	3	109.323933333333	13211	Non_Depleted_Plasma_Nor_1.raw
False	Ambiguous	FourierTransform	HCD	MS2	0	89.7825	200	926.792907714844	2778.36416988453	3	109.33891	13212	Non_Depleted_Plasma_Nor_1.raw
False	Unambiguous	IonTrap	CID	MS2	0	73.49306	100	1329.3173828125	2657.627488995	2	109.34431	13213	Non_Depleted_Plasma_Nor_1.raw
False	Unambiguous	IonTrap	CID	MS2	0	73.49306	100	1329.3173828125	3985.9375951775	3	109.34431	13213	Non_Depleted_Plasma_Nor_1.raw
False	None	FourierTransform	HCD	MS2	0	73.49306	200	1329.3173828125	2657.627488995	2	109.359055	13214	Non_Depleted_Plasma_Nor_1.raw
False	Unambiguous	FourierTransform	HCD	MS2	0	73.49306	200	1329.3173828125	3985.9375951775	3	109.359055	13214	Non_Depleted_Plasma_Nor_1.raw
False	None	IonTrap	CID	MS2	0	83.76761	100	940.326965332031	1879.64665403406	2	109.364503333333	13215	Non_Depleted_Plasma_Nor_1.raw
False	None	IonTrap	CID	MS2	0	83.76761	100	940.326965332031	2818.96634273609	3	109.364503333333	13215	Non_Depleted_Plasma_Nor_1.raw
False	None	FourierTransform	HCD	MS2	0	83.76761	200	940.326965332031	1879.64665403406	2	109.379475	13216	Non_Depleted_Plasma_Nor_1.raw
False	None	FourierTransform	HCD	MS2	0	83.76761	200	940.326965332031	2818.96634273609	3	109.379475	13216	Non_Depleted_Plasma_Nor_1.raw
False	Unambiguous	IonTrap	CID	MS2	0	77.50658	100	1483.60729980469	4448.80734615406	3	109.384845	13217	Non_Depleted_Plasma_Nor_1.raw
False	Unambiguous	IonTrap	CID	MS2	0	77.50658	100	1483.60729980469	2966.20732297938	2	109.384845	13217	Non_Depleted_Plasma_Nor_1.raw
False	Unambiguous	FourierTransform	HCD	MS2	0	77.50658	200	1483.60729980469	2966.20732297938	2	109.39949	13218	Non_Depleted_Plasma_Nor_1.raw
False	Unambiguous	FourierTransform	HCD	MS2	0	77.50658	200	1483.60729980469	4448.80734615406	3	109.39949	13218	Non_Depleted_Plasma_Nor_1.raw
False	Unambiguous	IonTrap	CID	MS2	0	10.37764	48.26347	850.743225097656	2550.21512203297	3	109.412663333333	13220	Non_Depleted_Plasma_Nor_1.raw	5186781.1796875
False	Unambiguous	FourierTransform	HCD	MS2	0	10.37764	200	850.743225097656	2550.21512203297	3	109.425318333333	13221	Non_Depleted_Plasma_Nor_1.raw	5186781.1796875
False	Unambiguous	IonTrap	CID	MS2	0	27.52871	100	830.770385742188	2490.29660396656	3	109.430788333333	13222	Non_Depleted_Plasma_Nor_1.raw	994042.634765625
False	Unambiguous	FourierTransform	HCD	MS2	0	27.52871	200	830.770385742188	2490.29660396656	3	109.445946666667	13223	Non_Depleted_Plasma_Nor_1.raw	994042.634765625
False	Ambiguous	IonTrap	CID	MS2	0	75.31648	100	1096.71435546875	6575.2497496625	6	109.451368333333	13224	Non_Depleted_Plasma_Nor_1.raw	347209.8125
False	Unambiguous	FourierTransform	HCD	MS2	0	75.31648	200	1096.71435546875	6575.2497496625	6	109.466218333333	13225	Non_Depleted_Plasma_Nor_1.raw	347209.8125
False	Unambiguous	IonTrap	CID	MS2	0	64.60735	100	1119.76220703125	4476.026998235	4	109.471643333333	13226	Non_Depleted_Plasma_Nor_1.raw	1130559.296875
False	Unambiguous	FourierTransform	HCD	MS2	0	64.60735	200	1119.76220703125	4476.026998235	4	109.4867	13227	Non_Depleted_Plasma_Nor_1.raw	1130559.296875
False	Ambiguous	IonTrap	CID	MS2	0	46.26302	100	1130.52038574219	2260.03349485438	2	109.492113333333	13228	Non_Depleted_Plasma_Nor_1.raw
False	Ambiguous	FourierTransform	HCD	MS2	0	46.26302	200	1130.52038574219	2260.03349485438	2	109.506951666667	13229	Non_Depleted_Plasma_Nor_1.raw
False	Unambiguous	IonTrap	CID	MS2	0	3.860662	20.62148	845.411193847656	2534.21902828297	3	109.519518333333	13231	Non_Depleted_Plasma_Nor_1.raw	35390841.234375
False	Unambiguous	FourierTransform	HCD	MS2	0	3.860662	103.1074	845.411193847656	2534.21902828297	3	109.529388333333	13232	Non_Depleted_Plasma_Nor_1.raw	35390841.234375
False	Unambiguous	IonTrap	CID	MS2	0	47.33837	100	896.076782226563	2686.21579341969	3	109.533241666667	13233	Non_Depleted_Plasma_Nor_1.raw	1337000.984375
False	Unambiguous	FourierTransform	HCD	MS2	0	47.33837	200	896.076782226563	2686.21579341969	3	109.54823	13234	Non_Depleted_Plasma_Nor_1.raw	1337000.984375
False	Unambiguous	IonTrap	CID	MS2	0	92.62547	100	1117.58056640625	2234.1538561825	2	109.553643333333	13235	Non_Depleted_Plasma_Nor_1.raw
False	Ambiguous	IonTrap	CID	MS2	0	92.62547	100	1117.58056640625	3350.72714595875	3	109.553643333333	13235	Non_Depleted_Plasma_Nor_1.raw
False	Unambiguous	FourierTransform	HCD	MS2	0	92.62547	200	1117.58056640625	2234.1538561825	2	109.568923333333	13236	Non_Depleted_Plasma_Nor_1.raw
False	Unambiguous	FourierTransform	HCD	MS2	0	92.62547	200	1117.58056640625	3350.72714595875	3	109.568923333333	13236	Non_Depleted_Plasma_Nor_1.raw
False	Ambiguous	IonTrap	CID	MS2	0	89.13011	100	992.460632324219	1983.91398801844	2	109.574345	13237	Non_Depleted_Plasma_Nor_1.raw	194003.3828125
False	Unambiguous	IonTrap	CID	MS2	0	89.13011	100	992.460632324219	2975.36734371266	3	109.574345	13237	Non_Depleted_Plasma_Nor_1.raw
False	Unambiguous	FourierTransform	HCD	MS2	0	89.13011	200	992.460632324219	2975.36734371266	3	109.589261666667	13238	Non_Depleted_Plasma_Nor_1.raw
False	Unambiguous	FourierTransform	HCD	MS2	0	89.13011	200	992.460632324219	1983.91398801844	2	109.589261666667	13238	Non_Depleted_Plasma_Nor_1.raw	194003.3828125
False	Unambiguous	IonTrap	CID	MS2	0	81.39641	100	814.370483398438	1627.73369016688	2	109.594738333333	13239	Non_Depleted_Plasma_Nor_1.raw
False	Unambiguous	IonTrap	CID	MS2	0	81.39641	100	814.370483398438	2441.09689693531	3	109.594738333333	13239	Non_Depleted_Plasma_Nor_1.raw
False	Ambiguous	FourierTransform	HCD	MS2	0	81.39641	200	814.370483398438	1627.73369016688	2	109.609898333333	13240	Non_Depleted_Plasma_Nor_1.raw
False	Unambiguous	FourierTransform	HCD	MS2	0	81.39641	200	814.370483398438	2441.09689693531	3	109.609898333333	13240	Non_Depleted_Plasma_Nor_1.raw
False	Unambiguous	IonTrap	CID	MS2	0	27.11474	39.31985	839.407165527344	2516.20694332203	3	109.622781666667	13242	Non_Depleted_Plasma_Nor_1.raw	20102173.0625
False	Unambiguous	FourierTransform	HCD	MS2	0	27.11474	196.5993	839.407165527344	2516.20694332203	3	109.63482	13243	Non_Depleted_Plasma_Nor_1.raw	20102173.0625
False	Unambiguous	IonTrap	CID	MS2	0	6.842334	100	1424.31518554688	4270.93100338063	3	109.640133333333	13244	Non_Depleted_Plasma_Nor_1.raw	1750001.7578125
False	Unambiguous	FourierTransform	HCD	MS2	0	6.842334	200	1424.31518554688	4270.93100338063	3	109.654928333333	13245	Non_Depleted_Plasma_Nor_1.raw	1750001.7578125
False	Unambiguous	IonTrap	CID	MS2	0	23.17829	100	1068.48803710938	4270.9303185475	4	109.660358333333	13246	Non_Depleted_Plasma_Nor_1.raw	3021482.8359375
False	Unambiguous	FourierTransform	HCD	MS2	0	23.17829	200	1068.48803710938	4270.9303185475	4	109.675241666667	13247	Non_Depleted_Plasma_Nor_1.raw	3021482.8359375
False	Unambiguous	IonTrap	CID	MS2	0	37.17866	100	819.473815917969	1637.94035520594	2	109.680721666667	13248	Non_Depleted_Plasma_Nor_1.raw	426105.4375
False	Unambiguous	FourierTransform	HCD	MS2	0	37.17866	200	819.473815917969	1637.94035520594	2	109.695155	13249	Non_Depleted_Plasma_Nor_1.raw	426105.4375
False	Unambiguous	IonTrap	CID	MS2	0	14.77596	100	1492.00659179688	4474.00522213063	3	109.700513333333	13250	Non_Depleted_Plasma_Nor_1.raw	363293.9140625
False	Unambiguous	FourierTransform	HCD	MS2	0	14.77596	200	1492.00659179688	4474.00522213063	3	109.715091666667	13251	Non_Depleted_Plasma_Nor_1.raw	363293.9140625
False	Unambiguous	IonTrap	CID	MS2	0	24.82722	100	824.767517089844	2472.28799800953	3	109.728826666667	13253	Non_Depleted_Plasma_Nor_1.raw	4079044.38671875
False	Unambiguous	FourierTransform	HCD	MS2	0	24.82722	200	824.767517089844	2472.28799800953	3	109.744985	13254	Non_Depleted_Plasma_Nor_1.raw	4079044.38671875
False	Unambiguous	IonTrap	CID	MS2	0	52.66117	100	864.419311523438	2591.24338131031	3	109.750438333333	13255	Non_Depleted_Plasma_Nor_1.raw	1184240.3671875
False	Unambiguous	FourierTransform	HCD	MS2	0	52.66117	200	864.419311523438	2591.24338131031	3	109.765495	13256	Non_Depleted_Plasma_Nor_1.raw	1184240.3671875
False	Unambiguous	IonTrap	CID	MS2	0	54.63199	100	962.218933105469	3845.85390253188	4	109.770941666667	13257	Non_Depleted_Plasma_Nor_1.raw
False	Unambiguous	FourierTransform	HCD	MS2	0	54.63199	200	962.218933105469	3845.85390253188	4	109.785896666667	13258	Non_Depleted_Plasma_Nor_1.raw
False	Ambiguous	IonTrap	CID	MS2	0	78.43781	100	857.105285644531	2569.30130367359	3	109.791358333333	13259	Non_Depleted_Plasma_Nor_1.raw	566950.8671875
False	Unambiguous	FourierTransform	HCD	MS2	0	78.43781	200	857.105285644531	2569.30130367359	3	109.80642	13260	Non_Depleted_Plasma_Nor_1.raw	566950.8671875
False	Ambiguous	IonTrap	CID	MS2	0	93.13155	100	855.412109375	2564.221774865	3	109.81187	13261	Non_Depleted_Plasma_Nor_1.raw
False	Unambiguous	IonTrap	CID	MS2	0	93.13155	100	855.412109375	1709.81694212	2	109.81187	13261	Non_Depleted_Plasma_Nor_1.raw
False	Unambiguous	FourierTransform	HCD	MS2	0	93.13155	200	855.412109375	1709.81694212	2	109.82703	13262	Non_Depleted_Plasma_Nor_1.raw
False	Unambiguous	FourierTransform	HCD	MS2	0	93.13155	200	855.412109375	2564.221774865	3	109.82703	13262	Non_Depleted_Plasma_Nor_1.raw
False	Ambiguous	IonTrap	CID	MS2	0	11.72313	100	1175.55346679688	2350.09965696375	2	109.839951666667	13264	Non_Depleted_Plasma_Nor_1.raw	44376409.8789063
False	Unambiguous	FourierTransform	HCD	MS2	0	11.72313	200	1175.55346679688	2350.09965696375	2	109.855818333333	13265	Non_Depleted_Plasma_Nor_1.raw	44376409.8789063
False	Unambiguous	IonTrap	CID	MS2	0	45.93762	100	884.095703125	2650.272556115	3	109.861276666667	13266	Non_Depleted_Plasma_Nor_1.raw
False	Unambiguous	FourierTransform	HCD	MS2	0	45.93762	200	884.095703125	2650.272556115	3	109.876333333333	13267	Non_Depleted_Plasma_Nor_1.raw
False	Unambiguous	IonTrap	CID	MS2	0	57.00337	100	1430.99377441406	4290.96676998219	3	109.881713333333	13268	Non_Depleted_Plasma_Nor_1.raw	155416.359375
False	Ambiguous	FourierTransform	HCD	MS2	0	57.00337	200	1430.99377441406	4290.96676998219	3	109.89635	13269	Non_Depleted_Plasma_Nor_1.raw	155416.359375
False	Unambiguous	IonTrap	CID	MS2	0	24.43029	100	1267.61328125	2534.21928587	2	109.901741666667	13270	Non_Depleted_Plasma_Nor_1.raw
False	Unambiguous	FourierTransform	HCD	MS2	0	24.43029	200	1267.61328125	2534.21928587	2	109.916526666667	13271	Non_Depleted_Plasma_Nor_1.raw
False	Unambiguous	IonTrap	CID	MS2	0	54.01816	100	1236.64721679688	2472.28715696375	2	109.921918333333	13272	Non_Depleted_Plasma_Nor_1.raw	128511.95703125
False	Ambiguous	FourierTransform	HCD	MS2	0	54.01816	200	1236.64721679688	2472.28715696375	2	109.936725	13273	Non_Depleted_Plasma_Nor_1.raw	128511.95703125
False	Unambiguous	IonTrap	CID	MS2	0	5.414067	100	1047.51501464844	2094.02275266688	2	109.949748333333	13275	Non_Depleted_Plasma_Nor_1.raw	23864344.875
False	Unambiguous	FourierTransform	HCD	MS2	0	5.414067	200	1047.51501464844	2094.02275266688	2	109.964658333333	13276	Non_Depleted_Plasma_Nor_1.raw	23864344.875
False	Ambiguous	IonTrap	CID	MS2	0	9.086632	100	1104.05725097656	2207.10722532313	2	109.970073333333	13277	Non_Depleted_Plasma_Nor_1.raw	20934687.09375
False	Ambiguous	FourierTransform	HCD	MS2	0	9.086632	200	1104.05725097656	2207.10722532313	2	109.984976666667	13278	Non_Depleted_Plasma_Nor_1.raw	20934687.09375
False	Unambiguous	IonTrap	CID	MS2	0	18.86664	100	1245.65307617188	2490.29887571375	2	109.99039	13279	Non_Depleted_Plasma_Nor_1.raw	26602168.921875
False	Ambiguous	FourierTransform	HCD	MS2	0	18.86664	200	1245.65307617188	2490.29887571375	2	110.005256666667	13280	Non_Depleted_Plasma_Nor_1.raw	26602168.921875
False	Unambiguous	IonTrap	CID	MS2	0	13.93365	100	955.453796386719	1909.90031614344	2	110.010713333333	13281	Non_Depleted_Plasma_Nor_1.raw	12944650.296875
False	Unambiguous	FourierTransform	HCD	MS2	0	13.93365	200	955.453796386719	1909.90031614344	2	110.025583333333	13282	Non_Depleted_Plasma_Nor_1.raw	12944650.296875
False	Unambiguous	IonTrap	CID	MS2	0	60.43724	87.47115	836.102294921875	2506.29233150563	3	110.03105	13283	Non_Depleted_Plasma_Nor_1.raw	1178360.19335938
False	Unambiguous	FourierTransform	HCD	MS2	0	60.43724	200	836.102294921875	2506.29233150563	3	110.045253333333	13284	Non_Depleted_Plasma_Nor_1.raw	1178360.19335938
False	Unambiguous	IonTrap	CID	MS2	0	0.1464648	0.9206042	830.770080566406	2490.29568843922	3	110.058205	13286	Non_Depleted_Plasma_Nor_1.raw	312004278.671875
False	Unambiguous	FourierTransform	HCD	MS2	0	0.1464648	4.603021	830.770080566406	2490.29568843922	3	110.066725	13287	Non_Depleted_Plasma_Nor_1.raw	312004278.671875
False	Unambiguous	IonTrap	CID	MS2	0	0	23.83665	1153.59069824219	2306.17411985438	2	110.069203333333	13288	Non_Depleted_Plasma_Nor_1.raw	11167992.3125
False	Unambiguous	FourierTransform	HCD	MS2	0	0	119.1832	1153.59069824219	2306.17411985438	2	110.078935	13289	Non_Depleted_Plasma_Nor_1.raw	11167992.3125
False	Unambiguous	IonTrap	CID	MS2	0	14.33512	36.45513	881.918395996094	1762.82951536219	2	110.08306	13290	Non_Depleted_Plasma_Nor_1.raw	7403421.15625
False	Unambiguous	FourierTransform	HCD	MS2	0	14.33512	182.2757	881.918395996094	1762.82951536219	2	110.093375	13291	Non_Depleted_Plasma_Nor_1.raw	7403421.15625
False	Unambiguous	IonTrap	CID	MS2	0	58.92115	17.41924	848.407165527344	2543.20694332203	3	110.098538333333	13292	Non_Depleted_Plasma_Nor_1.raw	5171961.625
False	Unambiguous	FourierTransform	HCD	MS2	0	58.92115	87.09618	848.407165527344	2543.20694332203	3	110.108101666667	13293	Non_Depleted_Plasma_Nor_1.raw	5171961.625
False	Unambiguous	IonTrap	CID	MS2	0	12.56614	100	1256.64367675781	2512.28007688563	2	110.111615	13294	Non_Depleted_Plasma_Nor_1.raw	1880645.1171875
False	Unambiguous	FourierTransform	HCD	MS2	0	12.56614	200	1256.64367675781	2512.28007688563	2	110.126361666667	13295	Non_Depleted_Plasma_Nor_1.raw	1880645.1171875
False	Unambiguous	IonTrap	CID	MS2	0	0.6964324	7.346335	990.971435546875	1980.93559446375	2	110.139061666667	13297	Non_Depleted_Plasma_Nor_1.raw	28477367.4960938
False	Unambiguous	FourierTransform	HCD	MS2	0	0.6964324	36.73168	990.971435546875	1980.93559446375	2	110.147898333333	13298	Non_Depleted_Plasma_Nor_1.raw	28477367.4960938
False	Ambiguous	IonTrap	CID	MS2	0	63.31088	9.998024	845.409301757813	2534.21335201344	3	110.150636666667	13299	Non_Depleted_Plasma_Nor_1.raw	17382448.4375
False	Unambiguous	FourierTransform	HCD	MS2	0	63.31088	49.99012	845.409301757813	2534.21335201344	3	110.159678333333	13300	Non_Depleted_Plasma_Nor_1.raw	17382448.4375
False	Unambiguous	IonTrap	CID	MS2	0	0.6964324	7.278203	990.971435546875	1980.93559446375	2	110.162605	13301	Non_Depleted_Plasma_Nor_1.raw	28477367.4960938
False	Ambiguous	FourierTransform	HCD	MS2	0	0.6964324	36.39102	990.971435546875	1980.93559446375	2	110.171375	13302	Non_Depleted_Plasma_Nor_1.raw	28477367.4960938
False	Unambiguous	IonTrap	CID	MS2	0	91.52264	22.34052	843.418823242188	1685.83036985438	2	110.174213333333	13303	Non_Depleted_Plasma_Nor_1.raw
False	Ambiguous	IonTrap	CID	MS2	0	91.52264	22.34052	843.418823242188	2528.24191646656	3	110.174213333333	13303	Non_Depleted_Plasma_Nor_1.raw	3268222.08203125
False	Unambiguous	FourierTransform	HCD	MS2	0	91.52264	111.7026	843.418823242188	1685.83036985438	2	110.184113333333	13304	Non_Depleted_Plasma_Nor_1.raw
False	Ambiguous	FourierTransform	HCD	MS2	0	91.52264	111.7026	843.418823242188	2528.24191646656	3	110.184113333333	13304	Non_Depleted_Plasma_Nor_1.raw	3268222.08203125
False	Unambiguous	IonTrap	CID	MS2	0	74.0878	17.30301	850.744445800781	2550.21878414234	3	110.188091666667	13305	Non_Depleted_Plasma_Nor_1.raw
False	Ambiguous	FourierTransform	HCD	MS2	0	74.0878	86.51503	850.744445800781	2550.21878414234	3	110.19764	13306	Non_Depleted_Plasma_Nor_1.raw
False	Ambiguous	IonTrap	CID	MS2	0	11.15543	8.1376	838.096313476563	2512.27438716969	3	110.207575	13308	Non_Depleted_Plasma_Nor_1.raw	21783267.8515625
False	Unambiguous	FourierTransform	HCD	MS2	0	11.15543	40.688	838.096313476563	2512.27438716969	3	110.216511666667	13309	Non_Depleted_Plasma_Nor_1.raw	21783267.8515625
False	Unambiguous	IonTrap	CID	MS2	0	4.846651	10.36442	1245.65112304688	2490.29496946375	2	110.219305	13310	Non_Depleted_Plasma_Nor_1.raw	26602168.921875
False	Unambiguous	FourierTransform	HCD	MS2	0	4.846651	51.82209	1245.65112304688	2490.29496946375	2	110.228128333333	13311	Non_Depleted_Plasma_Nor_1.raw	26602168.921875
False	Unambiguous	IonTrap	CID	MS2	0	27.09846	100	807.0908203125	2419.2579076775	3	110.23113	13312	Non_Depleted_Plasma_Nor_1.raw	1434551.8046875
False	Ambiguous	FourierTransform	HCD	MS2	0	27.09846	200	807.0908203125	2419.2579076775	3	110.246191666667	13313	Non_Depleted_Plasma_Nor_1.raw	1434551.8046875
False	Unambiguous	IonTrap	CID	MS2	0	88.6451	100	816.107055664063	2446.30661373219	3	110.251663333333	13314	Non_Depleted_Plasma_Nor_1.raw	737544.171875
False	Unambiguous	FourierTransform	HCD	MS2	0	88.6451	200	816.107055664063	2446.30661373219	3	110.266838333333	13315	Non_Depleted_Plasma_Nor_1.raw	737544.171875
False	Unambiguous	IonTrap	CID	MS2	0	2.666897	12.3466	1175.55346679688	2350.09965696375	2	110.27224	13316	Non_Depleted_Plasma_Nor_1.raw	44376409.8789063
False	Ambiguous	FourierTransform	HCD	MS2	0	2.666897	61.73301	1175.55346679688	2350.09965696375	2	110.281203333333	13317	Non_Depleted_Plasma_Nor_1.raw	44376409.8789063
False	Unambiguous	IonTrap	CID	MS2	0	62.36885	100	801.675659179688	2403.01242427906	3	110.2919	13319	Non_Depleted_Plasma_Nor_1.raw	1051648.859375
False	Unambiguous	FourierTransform	HCD	MS2	0	62.36885	200	801.675659179688	2403.01242427906	3	110.308151666667	13320	Non_Depleted_Plasma_Nor_1.raw	1051648.859375
False	Unambiguous	IonTrap	CID	MS2	0	63.14676	100	911.450134277344	2732.33584957203	3	110.313608333333	13321	Non_Depleted_Plasma_Nor_1.raw
False	Unambiguous	IonTrap	CID	MS2	0	63.14676	100	911.450134277344	1821.89299192469	2	110.313608333333	13321	Non_Depleted_Plasma_Nor_1.raw
False	Unambiguous	FourierTransform	HCD	MS2	0	63.14676	200	911.450134277344	1821.89299192469	2	110.32859	13322	Non_Depleted_Plasma_Nor_1.raw
False	Unambiguous	FourierTransform	HCD	MS2	0	63.14676	200	911.450134277344	2732.33584957203	3	110.32859	13322	Non_Depleted_Plasma_Nor_1.raw
False	Ambiguous	IonTrap	CID	MS2	0	88.86687	100	825.09423828125	2473.26816158375	3	110.334063333333	13323	Non_Depleted_Plasma_Nor_1.raw
False	Unambiguous	FourierTransform	HCD	MS2	0	88.86687	200	825.09423828125	2473.26816158375	3	110.349313333333	13324	Non_Depleted_Plasma_Nor_1.raw
False	Unambiguous	IonTrap	CID	MS2	0	72.54321	100	1058.52294921875	2116.0386218075	2	110.35474	13325	Non_Depleted_Plasma_Nor_1.raw
False	Unambiguous	IonTrap	CID	MS2	0	72.54321	100	1058.52294921875	3173.55429439625	3	110.35474	13325	Non_Depleted_Plasma_Nor_1.raw
False	Ambiguous	FourierTransform	HCD	MS2	0	72.54321	200	1058.52294921875	2116.0386218075	2	110.369613333333	13326	Non_Depleted_Plasma_Nor_1.raw
False	Unambiguous	FourierTransform	HCD	MS2	0	72.54321	200	1058.52294921875	3173.55429439625	3	110.369613333333	13326	Non_Depleted_Plasma_Nor_1.raw
False	Ambiguous	IonTrap	CID	MS2	0	72.2507	100	1130.52209472656	2260.03691282313	2	110.375035	13327	Non_Depleted_Plasma_Nor_1.raw
False	Ambiguous	FourierTransform	HCD	MS2	0	72.2507	200	1130.52209472656	2260.03691282313	2	110.38998	13328	Non_Depleted_Plasma_Nor_1.raw
False	Unambiguous	IonTrap	CID	MS2	0	0.2480413	7.546534	1175.55456542969	2350.10185422938	2	110.403413333333	13330	Non_Depleted_Plasma_Nor_1.raw	44376409.8789063
False	Unambiguous	FourierTransform	HCD	MS2	0	0.2480413	37.73267	1175.55456542969	2350.10185422938	2	110.413151666667	13331	Non_Depleted_Plasma_Nor_1.raw	44376409.8789063
False	Unambiguous	IonTrap	CID	MS2	0	34.42178	100	859.086669921875	2575.24545650563	3	110.415891666667	13332	Non_Depleted_Plasma_Nor_1.raw	329753.515625
False	Ambiguous	FourierTransform	HCD	MS2	0	34.42178	200	859.086669921875	2575.24545650563	3	110.430998333333	13333	Non_Depleted_Plasma_Nor_1.raw	329753.515625
False	Unambiguous	IonTrap	CID	MS2	0	26.90524	100	1267.6142578125	2534.221238995	2	110.436388333333	13334	Non_Depleted_Plasma_Nor_1.raw
False	Ambiguous	FourierTransform	HCD	MS2	0	26.90524	200	1267.6142578125	2534.221238995	2	110.45113	13335	Non_Depleted_Plasma_Nor_1.raw
False	Unambiguous	IonTrap	CID	MS2	0	61.06989	100	884.096984863281	2650.27640132984	3	110.456581666667	13336	Non_Depleted_Plasma_Nor_1.raw
False	Unambiguous	FourierTransform	HCD	MS2	0	61.06989	200	884.096984863281	2650.27640132984	3	110.471676666667	13337	Non_Depleted_Plasma_Nor_1.raw
False	Unambiguous	IonTrap	CID	MS2	0	33.18891	100	1186.54479980469	2372.08232297938	2	110.477068333333	13338	Non_Depleted_Plasma_Nor_1.raw	525809.984375
False	Unambiguous	FourierTransform	HCD	MS2	0	33.18891	200	1186.54479980469	2372.08232297938	2	110.491863333333	13339	Non_Depleted_Plasma_Nor_1.raw	525809.984375
False	Unambiguous	IonTrap	CID	MS2	0	27.68878	100	1047.51330566406	2094.01933469813	2	110.505088333333	13341	Non_Depleted_Plasma_Nor_1.raw	23864344.875
False	Unambiguous	FourierTransform	HCD	MS2	0	27.68878	200	1047.51330566406	2094.01933469813	2	110.521155	13342	Non_Depleted_Plasma_Nor_1.raw	23864344.875
False	Ambiguous	IonTrap	CID	MS2	0	40.88493	100	1245.64868164063	2490.29008665125	2	110.526561666667	13343	Non_Depleted_Plasma_Nor_1.raw	26602168.921875
False	Ambiguous	FourierTransform	HCD	MS2	0	40.88493	200	1245.64868164063	2490.29008665125	2	110.54137	13344	Non_Depleted_Plasma_Nor_1.raw	26602168.921875
False	Unambiguous	IonTrap	CID	MS2	0	35.1879	100	1104.05517578125	2207.1030749325	2	110.546786666667	13345	Non_Depleted_Plasma_Nor_1.raw	20934687.09375
False	Ambiguous	FourierTransform	HCD	MS2	0	35.1879	200	1104.05517578125	2207.1030749325	2	110.561645	13346	Non_Depleted_Plasma_Nor_1.raw	20934687.09375
False	Unambiguous	IonTrap	CID	MS2	0	50.67183	100	955.452819824219	1909.89836301844	2	110.567095	13347	Non_Depleted_Plasma_Nor_1.raw	12944650.296875
False	Ambiguous	FourierTransform	HCD	MS2	0	50.67183	200	955.452819824219	1909.89836301844	2	110.582018333333	13348	Non_Depleted_Plasma_Nor_1.raw	12944650.296875
False	Unambiguous	IonTrap	CID	MS2	0	89.97031	100	1321.56726074219	2642.12724485438	2	110.58741	13349	Non_Depleted_Plasma_Nor_1.raw
False	Unambiguous	IonTrap	CID	MS2	0	89.97031	100	1321.56726074219	3962.68722896656	3	110.58741	13349	Non_Depleted_Plasma_Nor_1.raw	190576.59375
False	Unambiguous	FourierTransform	HCD	MS2	0	89.97031	200	1321.56726074219	2642.12724485438	2	110.602121666667	13350	Non_Depleted_Plasma_Nor_1.raw
False	Unambiguous	FourierTransform	HCD	MS2	0	89.97031	200	1321.56726074219	3962.68722896656	3	110.602121666667	13350	Non_Depleted_Plasma_Nor_1.raw	190576.59375
False	Unambiguous	IonTrap	CID	MS2	0	6.75715	20.56853	830.770263671875	2490.29623775563	3	110.613915	13352	Non_Depleted_Plasma_Nor_1.raw	312004278.671875
False	Ambiguous	FourierTransform	HCD	MS2	0	6.75715	102.8426	830.770263671875	2490.29623775563	3	110.624816666667	13353	Non_Depleted_Plasma_Nor_1.raw	312004278.671875
False	Ambiguous	IonTrap	CID	MS2	0	38.80775	100	1096.88146972656	6576.25243520938	6	110.628611666667	13354	Non_Depleted_Plasma_Nor_1.raw
False	Ambiguous	FourierTransform	HCD	MS2	0	38.80775	200	1096.88146972656	6576.25243520938	6	110.643471666667	13355	Non_Depleted_Plasma_Nor_1.raw
False	Unambiguous	IonTrap	CID	MS2	0	54.10223	100	1131.921875	3393.75107174	3	110.648886666667	13356	Non_Depleted_Plasma_Nor_1.raw	509708.037109375
False	Unambiguous	FourierTransform	HCD	MS2	0	54.10223	200	1131.921875	3393.75107174	3	110.663818333333	13357	Non_Depleted_Plasma_Nor_1.raw	509708.037109375
False	Unambiguous	IonTrap	CID	MS2	0	36.9367	100	1312.0576171875	5245.20863886	4	110.669218333333	13358	Non_Depleted_Plasma_Nor_1.raw
False	Unambiguous	FourierTransform	HCD	MS2	0	36.9367	200	1312.0576171875	5245.20863886	4	110.68392	13359	Non_Depleted_Plasma_Nor_1.raw
False	Unambiguous	IonTrap	CID	MS2	0	85.98866	100	835.881591796875	1670.75590696375	2	110.689483333333	13360	Non_Depleted_Plasma_Nor_1.raw	152760.923828125
False	None	IonTrap	CID	MS2	0	85.98866	100	835.881591796875	2505.63022213063	3	110.689483333333	13360	Non_Depleted_Plasma_Nor_1.raw
False	Unambiguous	FourierTransform	HCD	MS2	0	85.98866	200	835.881591796875	1670.75590696375	2	110.704613333333	13361	Non_Depleted_Plasma_Nor_1.raw	152760.923828125
False	None	FourierTransform	HCD	MS2	0	85.98866	200	835.881591796875	2505.63022213063	3	110.704613333333	13361	Non_Depleted_Plasma_Nor_1.raw
False	Unambiguous	IonTrap	CID	MS2	0	3.366803	21.84807	845.412109375	2534.221774865	3	110.717076666667	13363	Non_Depleted_Plasma_Nor_1.raw	17382448.4375
False	Unambiguous	FourierTransform	HCD	MS2	0	3.366803	109.2403	845.412109375	2534.221774865	3	110.727985	13364	Non_Depleted_Plasma_Nor_1.raw	17382448.4375
False	Ambiguous	IonTrap	CID	MS2	0	32.44941	100	850.742980957031	2550.21438961109	3	110.73192	13365	Non_Depleted_Plasma_Nor_1.raw	260469.3125
False	Ambiguous	FourierTransform	HCD	MS2	0	32.44941	200	850.742980957031	2550.21438961109	3	110.746986666667	13366	Non_Depleted_Plasma_Nor_1.raw	260469.3125
False	Unambiguous	IonTrap	CID	MS2	0	65.84297	100	990.973449707031	1980.93962278406	2	110.752418333333	13367	Non_Depleted_Plasma_Nor_1.raw	28477367.4960938
False	Unambiguous	FourierTransform	HCD	MS2	0	65.84297	200	990.973449707031	1980.93962278406	2	110.767325	13368	Non_Depleted_Plasma_Nor_1.raw	28477367.4960938
False	Unambiguous	IonTrap	CID	MS2	0	60.21771	100	923.696228027344	4614.45203361672	5	110.77277	13369	Non_Depleted_Plasma_Nor_1.raw	238577.75390625
False	Unambiguous	FourierTransform	HCD	MS2	0	60.21771	200	923.696228027344	4614.45203361672	5	110.78781	13370	Non_Depleted_Plasma_Nor_1.raw	238577.75390625
False	Unambiguous	IonTrap	CID	MS2	0	35.89852	100	839.405883789063	2516.20309810719	3	110.793278333333	13371	Non_Depleted_Plasma_Nor_1.raw
False	Unambiguous	FourierTransform	HCD	MS2	0	35.89852	200	839.405883789063	2516.20309810719	3	110.808313333333	13372	Non_Depleted_Plasma_Nor_1.raw
False	Unambiguous	IonTrap	CID	MS2	0	66.78888	100	962.47216796875	3846.866841985	4	110.822221666667	13374	Non_Depleted_Plasma_Nor_1.raw
False	Unambiguous	FourierTransform	HCD	MS2	0	66.78888	200	962.47216796875	3846.866841985	4	110.837196666667	13375	Non_Depleted_Plasma_Nor_1.raw
False	Ambiguous	IonTrap	CID	MS2	0	96.4229	75.47341	838.7490234375	2514.2325170525	3	110.84267	13376	Non_Depleted_Plasma_Nor_1.raw	960973.001953125
False	None	IonTrap	CID	MS2	0	96.4229	75.47341	838.7490234375	1676.490770245	2	110.84267	13376	Non_Depleted_Plasma_Nor_1.raw
False	None	FourierTransform	HCD	MS2	0	96.4229	200	838.7490234375	1676.490770245	2	110.85622	13377	Non_Depleted_Plasma_Nor_1.raw
False	Ambiguous	FourierTransform	HCD	MS2	0	96.4229	200	838.7490234375	2514.2325170525	3	110.85622	13377	Non_Depleted_Plasma_Nor_1.raw	960973.001953125
False	Ambiguous	IonTrap	CID	MS2	0	59.1671	100	814.371459960938	1627.73564329188	2	110.861691666667	13378	Non_Depleted_Plasma_Nor_1.raw
False	Ambiguous	FourierTransform	HCD	MS2	0	59.1671	200	814.371459960938	1627.73564329188	2	110.876041666667	13379	Non_Depleted_Plasma_Nor_1.raw
False	Ambiguous	IonTrap	CID	MS2	0	71.18372	100	926.796142578125	2778.37387447438	3	110.881496666667	13380	Non_Depleted_Plasma_Nor_1.raw
False	Unambiguous	FourierTransform	HCD	MS2	0	71.18372	200	926.796142578125	2778.37387447438	3	110.896521666667	13381	Non_Depleted_Plasma_Nor_1.raw
False	Unambiguous	IonTrap	CID	MS2	0	92.13725	100	863.384460449219	1725.76164426844	2	110.901966666667	13382	Non_Depleted_Plasma_Nor_1.raw
False	Unambiguous	IonTrap	CID	MS2	0	92.13725	100	863.384460449219	2588.13882808766	3	110.901966666667	13382	Non_Depleted_Plasma_Nor_1.raw	141761.3203125
False	Ambiguous	FourierTransform	HCD	MS2	0	92.13725	200	863.384460449219	2588.13882808766	3	110.916973333333	13383	Non_Depleted_Plasma_Nor_1.raw	141761.3203125
False	Ambiguous	FourierTransform	HCD	MS2	0	92.13725	200	863.384460449219	1725.76164426844	2	110.916973333333	13383	Non_Depleted_Plasma_Nor_1.raw
False	Unambiguous	IonTrap	CID	MS2	0	86.79778	100	1393.63537597656	4178.89157466969	3	110.930076666667	13385	Non_Depleted_Plasma_Nor_1.raw
False	Unambiguous	IonTrap	CID	MS2	0	86.79778	100	1393.63537597656	2786.26347532313	2	110.930076666667	13385	Non_Depleted_Plasma_Nor_1.raw
False	Unambiguous	FourierTransform	HCD	MS2	0	86.79778	200	1393.63537597656	2786.26347532313	2	110.944823333333	13386	Non_Depleted_Plasma_Nor_1.raw
False	Ambiguous	FourierTransform	HCD	MS2	0	86.79778	200	1393.63537597656	4178.89157466969	3	110.944823333333	13386	Non_Depleted_Plasma_Nor_1.raw
False	Unambiguous	IonTrap	CID	MS2	0	52.29094	100	1228.52221679688	3683.55209713063	3	110.950221666667	13387	Non_Depleted_Plasma_Nor_1.raw	165544.265625
False	None	FourierTransform	HCD	MS2	0	52.29094	200	1228.52221679688	3683.55209713063	3	110.965026666667	13388	Non_Depleted_Plasma_Nor_1.raw
False	Unambiguous	IonTrap	CID	MS2	0	61.71926	100	1130.5205078125	2260.033738995	2	110.970441666667	13389	Non_Depleted_Plasma_Nor_1.raw
False	Ambiguous	FourierTransform	HCD	MS2	0	61.71926	200	1130.5205078125	2260.033738995	2	110.985336666667	13390	Non_Depleted_Plasma_Nor_1.raw
False	Ambiguous	IonTrap	CID	MS2	0	91.59778	100	1401.69873046875	2802.3901843075	2	110.990718333333	13391	Non_Depleted_Plasma_Nor_1.raw
False	Unambiguous	IonTrap	CID	MS2	0	91.59778	100	1401.69873046875	4203.08163814625	3	110.990718333333	13391	Non_Depleted_Plasma_Nor_1.raw
False	Ambiguous	FourierTransform	HCD	MS2	0	91.59778	200	1401.69873046875	2802.3901843075	2	111.005428333333	13392	Non_Depleted_Plasma_Nor_1.raw
False	Ambiguous	FourierTransform	HCD	MS2	0	91.59778	200	1401.69873046875	4203.08163814625	3	111.005428333333	13392	Non_Depleted_Plasma_Nor_1.raw
False	Unambiguous	IonTrap	CID	MS2	0	86.09109	100	1344.63513183594	4031.89084224781	3	111.01082	13393	Non_Depleted_Plasma_Nor_1.raw
False	Unambiguous	IonTrap	CID	MS2	0	86.09109	100	1344.63513183594	2688.26298704188	2	111.01082	13393	Non_Depleted_Plasma_Nor_1.raw
False	Ambiguous	FourierTransform	HCD	MS2	0	86.09109	200	1344.63513183594	2688.26298704188	2	111.025646666667	13394	Non_Depleted_Plasma_Nor_1.raw
False	Ambiguous	FourierTransform	HCD	MS2	0	86.09109	200	1344.63513183594	4031.89084224781	3	111.025646666667	13394	Non_Depleted_Plasma_Nor_1.raw
False	Ambiguous	IonTrap	CID	MS2	0	22.89486	100	1259.6162109375	2518.225145245	2	111.03857	13396	Non_Depleted_Plasma_Nor_1.raw	20458454.25
False	Unambiguous	FourierTransform	HCD	MS2	0	22.89486	200	1259.6162109375	2518.225145245	2	111.05339	13397	Non_Depleted_Plasma_Nor_1.raw	20458454.25
False	Unambiguous	IonTrap	CID	MS2	0	34.98061	100	1175.55322265625	2350.0991686825	2	111.058806666667	13398	Non_Depleted_Plasma_Nor_1.raw	44376409.8789063
False	Ambiguous	FourierTransform	HCD	MS2	0	34.98061	200	1175.55322265625	2350.0991686825	2	111.073603333333	13399	Non_Depleted_Plasma_Nor_1.raw	44376409.8789063
False	None	IonTrap	CID	MS2	0	98.62535	21.94165	848.075866699219	1695.14445676844	2	111.079055	13400	Non_Depleted_Plasma_Nor_1.raw
False	Unambiguous	IonTrap	CID	MS2	0	98.62535	21.94165	848.075866699219	2542.21304683766	3	111.079055	13400	Non_Depleted_Plasma_Nor_1.raw	2302285.390625
False	None	FourierTransform	HCD	MS2	0	98.62535	109.7083	848.075866699219	1695.14445676844	2	111.088918333333	13401	Non_Depleted_Plasma_Nor_1.raw
False	Unambiguous	FourierTransform	HCD	MS2	0	98.62535	109.7083	848.075866699219	2542.21304683766	3	111.088918333333	13401	Non_Depleted_Plasma_Nor_1.raw	2302285.390625
False	Unambiguous	IonTrap	CID	MS2	0	74.94514	100	857.103576660156	2569.29617672047	3	111.09286	13402	Non_Depleted_Plasma_Nor_1.raw	192083.2734375
False	Unambiguous	FourierTransform	HCD	MS2	0	74.94514	200	857.103576660156	2569.29617672047	3	111.107868333333	13403	Non_Depleted_Plasma_Nor_1.raw	192083.2734375
False	Unambiguous	IonTrap	CID	MS2	0	48.54067	100	1145.48364257813	3434.43637447438	3	111.113285	13404	Non_Depleted_Plasma_Nor_1.raw	393042.0625
False	Ambiguous	FourierTransform	HCD	MS2	0	48.54067	200	1145.48364257813	3434.43637447438	3	111.12816	13405	Non_Depleted_Plasma_Nor_1.raw	393042.0625
False	Unambiguous	IonTrap	CID	MS2	0	45.70417	100	884.095275878906	2650.27127437672	3	111.141061666667	13407	Non_Depleted_Plasma_Nor_1.raw
False	Unambiguous	FourierTransform	HCD	MS2	0	45.70417	200	884.095275878906	2650.27127437672	3	111.157158333333	13408	Non_Depleted_Plasma_Nor_1.raw
False	Ambiguous	IonTrap	CID	MS2	0	97.85831	67.35618	856.717895507813	2568.13913326344	3	111.162653333333	13409	Non_Depleted_Plasma_Nor_1.raw
False	Unambiguous	FourierTransform	HCD	MS2	0	97.85831	200	856.717895507813	2568.13913326344	3	111.175541666667	13410	Non_Depleted_Plasma_Nor_1.raw
False	None	IonTrap	CID	MS2	0	84.24664	100	867.304626464844	1733.60197629969	2	111.180988333333	13411	Non_Depleted_Plasma_Nor_1.raw
False	None	IonTrap	CID	MS2	0	84.24664	100	867.304626464844	2599.89932613453	3	111.180988333333	13411	Non_Depleted_Plasma_Nor_1.raw
False	None	FourierTransform	HCD	MS2	0	84.24664	200	867.304626464844	867.304626464844	1	111.196151666667	13412	Non_Depleted_Plasma_Nor_1.raw
False	None	IonTrap	CID	MS2	0	84.64191	100	1067.42065429688	3200.24740963063	3	111.201595	13413	Non_Depleted_Plasma_Nor_1.raw
False	Unambiguous	IonTrap	CID	MS2	0	84.64191	100	1067.42065429688	2133.83403196375	2	111.201595	13413	Non_Depleted_Plasma_Nor_1.raw
False	Unambiguous	FourierTransform	HCD	MS2	0	84.64191	200	1067.42065429688	2133.83403196375	2	111.216513333333	13414	Non_Depleted_Plasma_Nor_1.raw
False	None	FourierTransform	HCD	MS2	0	84.64191	200	1067.42065429688	3200.24740963063	3	111.216513333333	13414	Non_Depleted_Plasma_Nor_1.raw
False	Unambiguous	IonTrap	CID	MS2	0	89.81734	100	849.776489257813	2547.31491451344	3	111.221963333333	13415	Non_Depleted_Plasma_Nor_1.raw	3696494.20800781
False	Unambiguous	FourierTransform	HCD	MS2	0	89.81734	200	849.776489257813	2547.31491451344	3	111.237033333333	13416	Non_Depleted_Plasma_Nor_1.raw	3696494.20800781
False	Ambiguous	IonTrap	CID	MS2	0	26.908	67.36518	834.736633300781	2502.19534664234	3	111.249695	13418	Non_Depleted_Plasma_Nor_1.raw	2376647.59375
False	Unambiguous	FourierTransform	HCD	MS2	0	26.908	200	834.736633300781	2502.19534664234	3	111.263651666667	13419	Non_Depleted_Plasma_Nor_1.raw	2376647.59375
False	Unambiguous	IonTrap	CID	MS2	0	18.63357	100	830.770446777344	2490.29678707203	3	111.269265	13420	Non_Depleted_Plasma_Nor_1.raw
False	Unambiguous	FourierTransform	HCD	MS2	0	18.63357	200	830.770446777344	2490.29678707203	3	111.284366666667	13421	Non_Depleted_Plasma_Nor_1.raw
False	Unambiguous	IonTrap	CID	MS2	0	0.7265847	14.44095	1259.6162109375	2518.225145245	2	111.289768333333	13422	Non_Depleted_Plasma_Nor_1.raw	20458454.25
False	Ambiguous	FourierTransform	HCD	MS2	0	0.7265847	72.20473	1259.6162109375	2518.225145245	2	111.298806666667	13423	Non_Depleted_Plasma_Nor_1.raw	20458454.25
False	Ambiguous	IonTrap	CID	MS2	0	78.08832	100	824.747192382813	2472.22702388844	3	111.302433333333	13424	Non_Depleted_Plasma_Nor_1.raw	498371.9375
False	Unambiguous	FourierTransform	HCD	MS2	0	78.08832	200	824.747192382813	2472.22702388844	3	111.31748	13425	Non_Depleted_Plasma_Nor_1.raw	498371.9375
False	Ambiguous	IonTrap	CID	MS2	0	58.74281	100	820.736145019531	2460.19388179859	3	111.323003333333	13426	Non_Depleted_Plasma_Nor_1.raw	785911.68359375
False	Unambiguous	FourierTransform	HCD	MS2	0	58.74281	200	820.736145019531	2460.19388179859	3	111.338061666667	13427	Non_Depleted_Plasma_Nor_1.raw	785911.68359375
False	Unambiguous	IonTrap	CID	MS2	0	0.2533372	0.5253131	840.07763671875	2518.21835689625	3	111.350775	13429	Non_Depleted_Plasma_Nor_1.raw	356312031.507813
False	Unambiguous	FourierTransform	HCD	MS2	0	0.2533372	2.626565	840.07763671875	2518.21835689625	3	111.360318333333	13430	Non_Depleted_Plasma_Nor_1.raw	356312031.507813
False	Unambiguous	IonTrap	CID	MS2	0	20.46058	9.160785	845.409484863281	2534.21390132984	3	111.362491666667	13431	Non_Depleted_Plasma_Nor_1.raw	16249254.875
False	Ambiguous	FourierTransform	HCD	MS2	0	20.46058	45.80392	845.409484863281	2534.21390132984	3	111.371566666667	13432	Non_Depleted_Plasma_Nor_1.raw	16249254.875
False	Ambiguous	IonTrap	CID	MS2	0	27.50107	100	1194.09362792969	2387.17997922938	2	111.374396666667	13433	Non_Depleted_Plasma_Nor_1.raw	781282.21875
False	Ambiguous	FourierTransform	HCD	MS2	0	27.50107	200	1194.09362792969	2387.17997922938	2	111.389178333333	13434	Non_Depleted_Plasma_Nor_1.raw	781282.21875
False	Unambiguous	IonTrap	CID	MS2	0	69.45802	100	1049.41040039063	2097.81352415125	2	111.394655	13435	Non_Depleted_Plasma_Nor_1.raw
False	Unambiguous	IonTrap	CID	MS2	0	69.45802	100	1049.41040039063	3146.21664791188	3	111.394655	13435	Non_Depleted_Plasma_Nor_1.raw
False	Unambiguous	FourierTransform	HCD	MS2	0	69.45802	200	1049.41040039063	3146.21664791188	3	111.409536666667	13436	Non_Depleted_Plasma_Nor_1.raw
False	Unambiguous	FourierTransform	HCD	MS2	0	69.45802	200	1049.41040039063	2097.81352415125	2	111.409536666667	13436	Non_Depleted_Plasma_Nor_1.raw
False	Ambiguous	IonTrap	CID	MS2	0	69.34266	100	1026.54174804688	2052.07621946375	2	111.414975	13437	Non_Depleted_Plasma_Nor_1.raw
False	Ambiguous	IonTrap	CID	MS2	0	69.34266	100	1026.54174804688	3077.61069088063	3	111.414975	13437	Non_Depleted_Plasma_Nor_1.raw
False	Ambiguous	FourierTransform	HCD	MS2	0	69.34266	200	1026.54174804688	1026.54174804688	1	111.429918333333	13438	Non_Depleted_Plasma_Nor_1.raw	350917.5
False	Unambiguous	IonTrap	CID	MS2	0	14.43304	100	1267.61340332031	2534.21953001063	2	111.441576666667	13440	Non_Depleted_Plasma_Nor_1.raw	559187.96875
False	Unambiguous	FourierTransform	HCD	MS2	0	14.43304	200	1267.61340332031	2534.21953001063	2	111.456351666667	13441	Non_Depleted_Plasma_Nor_1.raw	559187.96875
False	Unambiguous	IonTrap	CID	MS2	0	50.43454	100	812.4013671875	1623.795457745	2	111.461835	13442	Non_Depleted_Plasma_Nor_1.raw	2232653.28125
False	Unambiguous	FourierTransform	HCD	MS2	0	50.43454	200	812.4013671875	1623.795457745	2	111.476231666667	13443	Non_Depleted_Plasma_Nor_1.raw	2232653.28125
False	Unambiguous	IonTrap	CID	MS2	0	47.55138	100	850.742736816406	2550.21365718922	3	111.48168	13444	Non_Depleted_Plasma_Nor_1.raw
False	Ambiguous	FourierTransform	HCD	MS2	0	47.55138	200	850.742736816406	2550.21365718922	3	111.496705	13445	Non_Depleted_Plasma_Nor_1.raw
False	Ambiguous	IonTrap	CID	MS2	0	72.19741	100	809.745727539063	2427.22262935719	3	111.502186666667	13446	Non_Depleted_Plasma_Nor_1.raw
False	Unambiguous	FourierTransform	HCD	MS2	0	72.19741	200	809.745727539063	2427.22262935719	3	111.517313333333	13447	Non_Depleted_Plasma_Nor_1.raw
False	Unambiguous	IonTrap	CID	MS2	0	32.1068	100	1133.03442382813	2265.06157102625	2	111.522731666667	13448	Non_Depleted_Plasma_Nor_1.raw	620351.9140625
False	Unambiguous	FourierTransform	HCD	MS2	0	32.1068	200	1133.03442382813	2265.06157102625	2	111.537565	13449	Non_Depleted_Plasma_Nor_1.raw	620351.9140625
False	Ambiguous	IonTrap	CID	MS2	0	48.64168	100	962.218872070313	3845.85365839125	4	111.55177	13451	Non_Depleted_Plasma_Nor_1.raw
False	Unambiguous	FourierTransform	HCD	MS2	0	48.64168	200	962.218872070313	3845.85365839125	4	111.567991666667	13452	Non_Depleted_Plasma_Nor_1.raw
False	Ambiguous	IonTrap	CID	MS2	0	86.20274	100	1131.02185058594	2261.03642454188	2	111.573416666667	13453	Non_Depleted_Plasma_Nor_1.raw
False	Unambiguous	IonTrap	CID	MS2	0	86.20274	100	1131.02185058594	3391.05099849781	3	111.573416666667	13453	Non_Depleted_Plasma_Nor_1.raw
False	Unambiguous	FourierTransform	HCD	MS2	0	86.20274	200	1131.02185058594	2261.03642454188	2	111.588305	13454	Non_Depleted_Plasma_Nor_1.raw
False	None	FourierTransform	HCD	MS2	0	86.20274	200	1131.02185058594	3391.05099849781	3	111.588305	13454	Non_Depleted_Plasma_Nor_1.raw
False	None	IonTrap	CID	MS2	0	99.63124	13.65442	838.749084472656	1676.49089231531	2	111.593771666667	13455	Non_Depleted_Plasma_Nor_1.raw
False	Unambiguous	IonTrap	CID	MS2	0	99.63124	13.65442	838.749084472656	2514.23270015797	3	111.593771666667	13455	Non_Depleted_Plasma_Nor_1.raw	631980
False	Unambiguous	FourierTransform	HCD	MS2	0	99.63124	68.27213	838.749084472656	2514.23270015797	3	111.603043333333	13456	Non_Depleted_Plasma_Nor_1.raw	631980
False	None	FourierTransform	HCD	MS2	0	99.63124	68.27213	838.749084472656	1676.49089231531	2	111.603043333333	13456	Non_Depleted_Plasma_Nor_1.raw
False	Unambiguous	IonTrap	CID	MS2	0	69.643	100	1096.88305664063	6576.26195669375	6	111.606263333333	13457	Non_Depleted_Plasma_Nor_1.raw
False	Unambiguous	FourierTransform	HCD	MS2	0	69.643	200	1096.88305664063	6576.26195669375	6	111.621113333333	13458	Non_Depleted_Plasma_Nor_1.raw
False	Unambiguous	IonTrap	CID	MS2	0	92.33283	100	992.461364746094	1983.91545286219	2	111.6266	13459	Non_Depleted_Plasma_Nor_1.raw
False	Unambiguous	IonTrap	CID	MS2	0	92.33283	100	992.461364746094	2975.36954097828	3	111.6266	13459	Non_Depleted_Plasma_Nor_1.raw
False	Unambiguous	FourierTransform	HCD	MS2	0	92.33283	200	992.461364746094	1983.91545286219	2	111.641528333333	13460	Non_Depleted_Plasma_Nor_1.raw
False	Unambiguous	FourierTransform	HCD	MS2	0	92.33283	200	992.461364746094	2975.36954097828	3	111.641528333333	13460	Non_Depleted_Plasma_Nor_1.raw
False	Unambiguous	IonTrap	CID	MS2	0	50.53665	100	1151.51257324219	4603.02846307875	4	111.654768333333	13462	Non_Depleted_Plasma_Nor_1.raw	556934.59375
False	Ambiguous	FourierTransform	HCD	MS2	0	50.53665	200	1151.51257324219	4603.02846307875	4	111.669651666667	13463	Non_Depleted_Plasma_Nor_1.raw	556934.59375
False	Unambiguous	IonTrap	CID	MS2	0	77.34305	100	1400.46533203125	4199.38144283375	3	111.675021666667	13464	Non_Depleted_Plasma_Nor_1.raw
False	None	IonTrap	CID	MS2	0	77.34305	100	1400.46533203125	2799.9233874325	2	111.675021666667	13464	Non_Depleted_Plasma_Nor_1.raw
False	Unambiguous	FourierTransform	HCD	MS2	0	77.34305	200	1400.46533203125	4199.38144283375	3	111.689716666667	13465	Non_Depleted_Plasma_Nor_1.raw
False	None	FourierTransform	HCD	MS2	0	77.34305	200	1400.46533203125	2799.9233874325	2	111.689716666667	13465	Non_Depleted_Plasma_Nor_1.raw
False	None	IonTrap	CID	MS2	0	91.07051	100	887.773193359375	1774.53911008875	2	111.695163333333	13466	Non_Depleted_Plasma_Nor_1.raw
False	Unambiguous	IonTrap	CID	MS2	0	91.07051	100	887.773193359375	2661.30502681813	3	111.695163333333	13466	Non_Depleted_Plasma_Nor_1.raw	116927.997070313
False	None	FourierTransform	HCD	MS2	0	91.07051	200	887.773193359375	1774.53911008875	2	111.710313333333	13467	Non_Depleted_Plasma_Nor_1.raw
False	Ambiguous	FourierTransform	HCD	MS2	0	91.07051	200	887.773193359375	2661.30502681813	3	111.710313333333	13467	Non_Depleted_Plasma_Nor_1.raw	116927.997070313
False	Unambiguous	IonTrap	CID	MS2	0	82.61574	100	1188.52819824219	2376.04911985438	2	111.715711666667	13468	Non_Depleted_Plasma_Nor_1.raw
False	Unambiguous	IonTrap	CID	MS2	0	82.61574	100	1188.52819824219	3563.57004146656	3	111.715711666667	13468	Non_Depleted_Plasma_Nor_1.raw
False	Ambiguous	FourierTransform	HCD	MS2	0	82.61574	200	1188.52819824219	2376.04911985438	2	111.730523333333	13469	Non_Depleted_Plasma_Nor_1.raw
False	Unambiguous	FourierTransform	HCD	MS2	0	82.61574	200	1188.52819824219	3563.57004146656	3	111.730523333333	13469	Non_Depleted_Plasma_Nor_1.raw
False	Unambiguous	IonTrap	CID	MS2	0	64.7468	100	1259.61486816406	2518.22245969813	2	111.735913333333	13470	Non_Depleted_Plasma_Nor_1.raw	20458454.25
False	Ambiguous	FourierTransform	HCD	MS2	0	64.7468	200	1259.61486816406	2518.22245969813	2	111.750703333333	13471	Non_Depleted_Plasma_Nor_1.raw	20458454.25
False	Ambiguous	IonTrap	CID	MS2	0	51.09499	100	884.098266601563	2650.28024654469	3	111.764445	13473	Non_Depleted_Plasma_Nor_1.raw
False	Unambiguous	FourierTransform	HCD	MS2	0	51.09499	200	884.098266601563	2650.28024654469	3	111.780486666667	13474	Non_Depleted_Plasma_Nor_1.raw
False	Unambiguous	IonTrap	CID	MS2	0	45.77905	100	859.086608886719	2575.24527340016	3	111.785998333333	13475	Non_Depleted_Plasma_Nor_1.raw	539111.0625
False	Unambiguous	FourierTransform	HCD	MS2	0	45.77905	200	859.086608886719	2575.24527340016	3	111.801013333333	13476	Non_Depleted_Plasma_Nor_1.raw	539111.0625
False	Unambiguous	IonTrap	CID	MS2	0	59.53691	100	1320.90466308594	3960.69943599781	3	111.806416666667	13477	Non_Depleted_Plasma_Nor_1.raw
False	Unambiguous	FourierTransform	HCD	MS2	0	59.53691	200	1320.90466308594	3960.69943599781	3	111.821171666667	13478	Non_Depleted_Plasma_Nor_1.raw
False	Unambiguous	IonTrap	CID	MS2	0	43.32402	100	926.795227050781	2778.37112789234	3	111.826626666667	13479	Non_Depleted_Plasma_Nor_1.raw
False	Ambiguous	FourierTransform	HCD	MS2	0	43.32402	200	926.795227050781	2778.37112789234	3	111.841601666667	13480	Non_Depleted_Plasma_Nor_1.raw
False	Unambiguous	IonTrap	CID	MS2	0	88.18069	100	1228.51843261719	2456.02958860438	2	111.846993333333	13481	Non_Depleted_Plasma_Nor_1.raw
False	None	IonTrap	CID	MS2	0	88.18069	100	1228.51843261719	3683.54074459156	3	111.846993333333	13481	Non_Depleted_Plasma_Nor_1.raw
False	Unambiguous	FourierTransform	HCD	MS2	0	88.18069	200	1228.51843261719	2456.02958860438	2	111.861811666667	13482	Non_Depleted_Plasma_Nor_1.raw
False	None	FourierTransform	HCD	MS2	0	88.18069	200	1228.51843261719	3683.54074459156	3	111.861811666667	13482	Non_Depleted_Plasma_Nor_1.raw
False	Unambiguous	IonTrap	CID	MS2	0	20.3996	100	830.770446777344	2490.29678707203	3	111.875431666667	13484	Non_Depleted_Plasma_Nor_1.raw
False	Unambiguous	FourierTransform	HCD	MS2	0	20.3996	200	830.770446777344	2490.29678707203	3	111.890666666667	13485	Non_Depleted_Plasma_Nor_1.raw
False	Unambiguous	IonTrap	CID	MS2	0	72.25372	100	940.328125	6576.25321522	7	111.896163333333	13486	Non_Depleted_Plasma_Nor_1.raw
False	Unambiguous	FourierTransform	HCD	MS2	0	72.25372	200	940.328125	6576.25321522	7	111.91113	13487	Non_Depleted_Plasma_Nor_1.raw
False	Unambiguous	IonTrap	CID	MS2	0	61.73862	100	1184.05053710938	2367.09379758875	2	111.916553333333	13488	Non_Depleted_Plasma_Nor_1.raw
False	Unambiguous	FourierTransform	HCD	MS2	0	61.73862	200	1184.05053710938	2367.09379758875	2	111.93145	13489	Non_Depleted_Plasma_Nor_1.raw
False	Unambiguous	IonTrap	CID	MS2	0	69.54491	100	814.370788574219	1627.73430051844	2	111.93692	13490	Non_Depleted_Plasma_Nor_1.raw
False	Unambiguous	FourierTransform	HCD	MS2	0	69.54491	200	814.370788574219	1627.73430051844	2	111.951263333333	13491	Non_Depleted_Plasma_Nor_1.raw
False	Unambiguous	IonTrap	CID	MS2	0	62.80383	100	1043.92492675781	2086.84257688563	2	111.956696666667	13492	Non_Depleted_Plasma_Nor_1.raw	118563.5625
False	Unambiguous	FourierTransform	HCD	MS2	0	62.80383	200	1043.92492675781	2086.84257688563	2	111.971651666667	13493	Non_Depleted_Plasma_Nor_1.raw	118563.5625
False	Unambiguous	IonTrap	CID	MS2	0	14.82446	71.69981	845.409912109375	2534.21518306813	3	111.984803333333	13495	Non_Depleted_Plasma_Nor_1.raw	5705557.640625
False	Unambiguous	FourierTransform	HCD	MS2	0	14.82446	200	845.409912109375	2534.21518306813	3	111.99899	13496	Non_Depleted_Plasma_Nor_1.raw	5705557.640625
False	Unambiguous	IonTrap	CID	MS2	0	16.50135	50.27879	840.078491210938	2518.22092037281	3	112.00445	13497	Non_Depleted_Plasma_Nor_1.raw	356312031.507813
False	Ambiguous	FourierTransform	HCD	MS2	0	16.50135	200	840.078491210938	2518.22092037281	3	112.016263333333	13498	Non_Depleted_Plasma_Nor_1.raw	356312031.507813
False	Unambiguous	IonTrap	CID	MS2	0	67.57945	100	891.078247070313	2671.22018795094	3	112.021731666667	13499	Non_Depleted_Plasma_Nor_1.raw
False	Unambiguous	FourierTransform	HCD	MS2	0	67.57945	200	891.078247070313	2671.22018795094	3	112.036718333333	13500	Non_Depleted_Plasma_Nor_1.raw
False	None	IonTrap	CID	MS2	0	92.47308	100	1099.41430664063	2197.82133665125	2	112.042131666667	13501	Non_Depleted_Plasma_Nor_1.raw
False	Unambiguous	IonTrap	CID	MS2	0	92.47308	100	1099.41430664063	3296.22836666188	3	112.042131666667	13501	Non_Depleted_Plasma_Nor_1.raw
False	None	FourierTransform	HCD	MS2	0	92.47308	200	1099.41430664063	2197.82133665125	2	112.057081666667	13502	Non_Depleted_Plasma_Nor_1.raw
False	None	FourierTransform	HCD	MS2	0	92.47308	200	1099.41430664063	3296.22836666188	3	112.057081666667	13502	Non_Depleted_Plasma_Nor_1.raw
False	None	IonTrap	CID	MS2	0	94.01073	100	1485.4306640625	2969.854051495	2	112.062546666667	13503	Non_Depleted_Plasma_Nor_1.raw
False	Unambiguous	IonTrap	CID	MS2	0	94.01073	100	1485.4306640625	4454.2774389275	3	112.062546666667	13503	Non_Depleted_Plasma_Nor_1.raw
False	Ambiguous	FourierTransform	HCD	MS2	0	94.01073	200	1485.4306640625	4454.2774389275	3	112.07714	13504	Non_Depleted_Plasma_Nor_1.raw
False	None	FourierTransform	HCD	MS2	0	94.01073	200	1485.4306640625	2969.854051495	2	112.07714	13504	Non_Depleted_Plasma_Nor_1.raw
False	Unambiguous	IonTrap	CID	MS2	0	6.616462	57.32888	849.410766601563	2546.21774654469	3	112.09062	13506	Non_Depleted_Plasma_Nor_1.raw	3674701.59375
False	Unambiguous	FourierTransform	HCD	MS2	0	6.616462	200	849.410766601563	2546.21774654469	3	112.102821666667	13507	Non_Depleted_Plasma_Nor_1.raw	3674701.59375
False	Unambiguous	IonTrap	CID	MS2	0	87.78701	100	1397.69921875	2794.39116087	2	112.108203333333	13508	Non_Depleted_Plasma_Nor_1.raw
False	Unambiguous	IonTrap	CID	MS2	0	87.78701	100	1397.69921875	4191.08310299	3	112.108203333333	13508	Non_Depleted_Plasma_Nor_1.raw
False	Unambiguous	FourierTransform	HCD	MS2	0	87.78701	200	1397.69921875	2794.39116087	2	112.122865	13509	Non_Depleted_Plasma_Nor_1.raw
False	Ambiguous	FourierTransform	HCD	MS2	0	87.78701	200	1397.69921875	4191.08310299	3	112.122865	13509	Non_Depleted_Plasma_Nor_1.raw
False	Ambiguous	IonTrap	CID	MS2	0	66.91395	100	1267.61193847656	2534.21660032313	2	112.12831	13510	Non_Depleted_Plasma_Nor_1.raw	180244.3046875
False	Ambiguous	FourierTransform	HCD	MS2	0	66.91395	200	1267.61193847656	2534.21660032313	2	112.143045	13511	Non_Depleted_Plasma_Nor_1.raw	180244.3046875
False	Unambiguous	IonTrap	CID	MS2	0	66.03604	100	812.401000976563	1623.79472532313	2	112.148525	13512	Non_Depleted_Plasma_Nor_1.raw	2232653.28125
False	Unambiguous	FourierTransform	HCD	MS2	0	66.03604	200	812.401000976563	1623.79472532313	2	112.162905	13513	Non_Depleted_Plasma_Nor_1.raw	2232653.28125
False	Unambiguous	IonTrap	CID	MS2	0	85.95974	100	1222.30297851563	4886.1900841725	4	112.168338333333	13514	Non_Depleted_Plasma_Nor_1.raw
False	Unambiguous	FourierTransform	HCD	MS2	0	85.95974	200	1222.30297851563	4886.1900841725	4	112.183103333333	13515	Non_Depleted_Plasma_Nor_1.raw
False	Ambiguous	IonTrap	CID	MS2	0	40.53127	100	1096.71557617188	6575.25707388125	6	112.195818333333	13517	Non_Depleted_Plasma_Nor_1.raw
False	Unambiguous	FourierTransform	HCD	MS2	0	40.53127	200	1096.71557617188	6575.25707388125	6	112.211818333333	13518	Non_Depleted_Plasma_Nor_1.raw
False	Unambiguous	IonTrap	CID	MS2	0	41.69392	100	1130.52014160156	2260.03300657313	2	112.217233333333	13519	Non_Depleted_Plasma_Nor_1.raw
False	Ambiguous	FourierTransform	HCD	MS2	0	41.69392	200	1130.52014160156	2260.03300657313	2	112.232175	13520	Non_Depleted_Plasma_Nor_1.raw
False	None	IonTrap	CID	MS2	0	97.32532	77.8298	838.75	1676.49272337	2	112.237645	13521	Non_Depleted_Plasma_Nor_1.raw
False	Unambiguous	IonTrap	CID	MS2	0	97.32532	77.8298	838.75	2514.23544674	3	112.237645	13521	Non_Depleted_Plasma_Nor_1.raw
False	None	FourierTransform	HCD	MS2	0	97.32532	200	838.75	1676.49272337	2	112.25125	13522	Non_Depleted_Plasma_Nor_1.raw
False	Unambiguous	FourierTransform	HCD	MS2	0	97.32532	200	838.75	2514.23544674	3	112.25125	13522	Non_Depleted_Plasma_Nor_1.raw
False	Ambiguous	IonTrap	CID	MS2	0	78.4184	100	855.078125	2563.21982174	3	112.256705	13523	Non_Depleted_Plasma_Nor_1.raw	131369.8046875
False	Ambiguous	FourierTransform	HCD	MS2	0	78.4184	200	855.078125	2563.21982174	3	112.271713333333	13524	Non_Depleted_Plasma_Nor_1.raw	131369.8046875
False	Unambiguous	IonTrap	CID	MS2	0	69.90279	100	962.720703125	3847.86098261	4	112.27717	13525	Non_Depleted_Plasma_Nor_1.raw
False	Unambiguous	FourierTransform	HCD	MS2	0	69.90279	200	962.720703125	3847.86098261	4	112.292173333333	13526	Non_Depleted_Plasma_Nor_1.raw
False	Unambiguous	IonTrap	CID	MS2	0	81.78339	100	1152.01452636719	4605.03627557875	4	112.306086666667	13528	Non_Depleted_Plasma_Nor_1.raw	253921.0078125
False	Unambiguous	FourierTransform	HCD	MS2	0	81.78339	200	1152.01452636719	4605.03627557875	4	112.321985	13529	Non_Depleted_Plasma_Nor_1.raw	253921.0078125
False	Unambiguous	IonTrap	CID	MS2	0	88.97076	100	1582.19555664063	3163.38383665125	2	112.327396666667	13530	Non_Depleted_Plasma_Nor_1.raw
False	Unambiguous	IonTrap	CID	MS2	0	88.97076	100	1582.19555664063	4744.57211666188	3	112.327396666667	13530	Non_Depleted_Plasma_Nor_1.raw
False	Unambiguous	FourierTransform	HCD	MS2	0	88.97076	200	1582.19555664063	3163.38383665125	2	112.341921666667	13531	Non_Depleted_Plasma_Nor_1.raw
False	Ambiguous	FourierTransform	HCD	MS2	0	88.97076	200	1582.19555664063	4744.57211666188	3	112.341921666667	13531	Non_Depleted_Plasma_Nor_1.raw
False	Unambiguous	IonTrap	CID	MS2	0	83.16971	100	1318.77551269531	2636.54374876063	2	112.347328333333	13532	Non_Depleted_Plasma_Nor_1.raw
False	Unambiguous	IonTrap	CID	MS2	0	83.16971	100	1318.77551269531	3954.31198482594	3	112.347328333333	13532	Non_Depleted_Plasma_Nor_1.raw
False	None	FourierTransform	HCD	MS2	0	83.16971	200	1318.77551269531	3954.31198482594	3	112.362083333333	13533	Non_Depleted_Plasma_Nor_1.raw
False	Unambiguous	FourierTransform	HCD	MS2	0	83.16971	200	1318.77551269531	2636.54374876063	2	112.362083333333	13533	Non_Depleted_Plasma_Nor_1.raw
False	Unambiguous	IonTrap	CID	MS2	0	71.33636	100	934.417053222656	3734.64638300063	4	112.367533333333	13534	Non_Depleted_Plasma_Nor_1.raw
False	Unambiguous	FourierTransform	HCD	MS2	0	71.33636	200	934.417053222656	3734.64638300063	4	112.382545	13535	Non_Depleted_Plasma_Nor_1.raw
False	Unambiguous	IonTrap	CID	MS2	0	88.51515	100	1112.21508789063	2223.42289915125	2	112.387963333333	13536	Non_Depleted_Plasma_Nor_1.raw
False	Ambiguous	IonTrap	CID	MS2	0	88.51515	100	1112.21508789063	3334.63071041188	3	112.387963333333	13536	Non_Depleted_Plasma_Nor_1.raw
False	None	FourierTransform	HCD	MS2	0	88.51515	200	1112.21508789063	2223.42289915125	2	112.402963333333	13537	Non_Depleted_Plasma_Nor_1.raw
False	Unambiguous	FourierTransform	HCD	MS2	0	88.51515	200	1112.21508789063	3334.63071041188	3	112.402963333333	13537	Non_Depleted_Plasma_Nor_1.raw
False	None	IonTrap	CID	MS2	0	86.1703	100	884.765808105469	1768.52433958094	2	112.415411666667	13539	Non_Depleted_Plasma_Nor_1.raw
False	Unambiguous	IonTrap	CID	MS2	0	86.1703	100	884.765808105469	2652.28287105641	3	112.415411666667	13539	Non_Depleted_Plasma_Nor_1.raw
False	Ambiguous	FourierTransform	HCD	MS2	0	86.1703	200	884.765808105469	2652.28287105641	3	112.431485	13540	Non_Depleted_Plasma_Nor_1.raw
False	None	FourierTransform	HCD	MS2	0	86.1703	200	884.765808105469	1768.52433958094	2	112.431485	13540	Non_Depleted_Plasma_Nor_1.raw
False	Unambiguous	IonTrap	CID	MS2	0	84.8405	100	1315.56884765625	3944.69198970875	3	112.436935	13541	Non_Depleted_Plasma_Nor_1.raw
False	Unambiguous	FourierTransform	HCD	MS2	0	84.8405	200	1315.56884765625	3944.69198970875	3	112.45164	13542	Non_Depleted_Plasma_Nor_1.raw
False	Ambiguous	IonTrap	CID	MS2	0	40.13477	100	1334.60693359375	4001.80624752125	3	112.457038333333	13543	Non_Depleted_Plasma_Nor_1.raw	145944.9453125
False	Ambiguous	FourierTransform	HCD	MS2	0	40.13477	200	1334.60693359375	4001.80624752125	3	112.471783333333	13544	Non_Depleted_Plasma_Nor_1.raw	145944.9453125
False	Unambiguous	IonTrap	CID	MS2	0	87.83338	100	992.459411621094	1983.91154661219	2	112.477216666667	13545	Non_Depleted_Plasma_Nor_1.raw
False	Unambiguous	IonTrap	CID	MS2	0	87.83338	100	992.459411621094	2975.36368160328	3	112.477216666667	13545	Non_Depleted_Plasma_Nor_1.raw
False	Unambiguous	FourierTransform	HCD	MS2	0	87.83338	200	992.459411621094	1983.91154661219	2	112.492131666667	13546	Non_Depleted_Plasma_Nor_1.raw
False	Unambiguous	FourierTransform	HCD	MS2	0	87.83338	200	992.459411621094	2975.36368160328	3	112.492131666667	13546	Non_Depleted_Plasma_Nor_1.raw
False	Unambiguous	IonTrap	CID	MS2	0	87.75639	100	958.461181640625	1915.91508665125	2	112.497578333333	13547	Non_Depleted_Plasma_Nor_1.raw
False	Unambiguous	IonTrap	CID	MS2	0	87.75639	100	958.461181640625	2873.36899166188	3	112.497578333333	13547	Non_Depleted_Plasma_Nor_1.raw
False	Ambiguous	FourierTransform	HCD	MS2	0	87.75639	200	958.461181640625	1915.91508665125	2	112.512588333333	13548	Non_Depleted_Plasma_Nor_1.raw
False	Ambiguous	FourierTransform	HCD	MS2	0	87.75639	200	958.461181640625	2873.36899166188	3	112.512588333333	13548	Non_Depleted_Plasma_Nor_1.raw
False	Unambiguous	IonTrap	CID	MS2	0	22.81931	100	830.770629882813	2490.29733638844	3	112.524941666667	13550	Non_Depleted_Plasma_Nor_1.raw
False	Unambiguous	FourierTransform	HCD	MS2	0	22.81931	200	830.770629882813	2490.29733638844	3	112.540085	13551	Non_Depleted_Plasma_Nor_1.raw
False	Ambiguous	IonTrap	CID	MS2	0	60.15774	100	835.379455566406	3338.49599237563	4	112.545545	13552	Non_Depleted_Plasma_Nor_1.raw
False	Unambiguous	FourierTransform	HCD	MS2	0	60.15774	200	835.379455566406	3338.49599237563	4	112.56062	13553	Non_Depleted_Plasma_Nor_1.raw
False	Ambiguous	IonTrap	CID	MS2	0	89.49438	100	852.439758300781	1703.87223997156	2	112.566076666667	13554	Non_Depleted_Plasma_Nor_1.raw
False	Ambiguous	IonTrap	CID	MS2	0	89.49438	100	852.439758300781	2555.30472164234	3	112.566076666667	13554	Non_Depleted_Plasma_Nor_1.raw
False	Unambiguous	FourierTransform	HCD	MS2	0	89.49438	200	852.439758300781	1703.87223997156	2	112.58124	13555	Non_Depleted_Plasma_Nor_1.raw
False	Unambiguous	FourierTransform	HCD	MS2	0	89.49438	200	852.439758300781	2555.30472164234	3	112.58124	13555	Non_Depleted_Plasma_Nor_1.raw
False	Unambiguous	IonTrap	CID	MS2	0	70.89701	100	1320.57263183594	3959.70334224781	3	112.58663	13556	Non_Depleted_Plasma_Nor_1.raw
False	Unambiguous	FourierTransform	HCD	MS2	0	70.89701	200	1320.57263183594	3959.70334224781	3	112.601383333333	13557	Non_Depleted_Plasma_Nor_1.raw
False	Unambiguous	IonTrap	CID	MS2	0	69.91894	100	926.794311523438	2778.36838131031	3	112.606841666667	13558	Non_Depleted_Plasma_Nor_1.raw
False	Ambiguous	FourierTransform	HCD	MS2	0	69.91894	200	926.794311523438	2778.36838131031	3	112.621821666667	13559	Non_Depleted_Plasma_Nor_1.raw
False	Unambiguous	IonTrap	CID	MS2	0	26.39342	74.55992	840.079895019531	2518.22513179859	3	112.635361666667	13561	Non_Depleted_Plasma_Nor_1.raw
False	Unambiguous	FourierTransform	HCD	MS2	0	26.39342	200	840.079895019531	2518.22513179859	3	112.648725	13562	Non_Depleted_Plasma_Nor_1.raw
False	Unambiguous	IonTrap	CID	MS2	0	28.94783	100	845.411315917969	2534.21939449391	3	112.654183333333	13563	Non_Depleted_Plasma_Nor_1.raw	5705557.640625
False	Unambiguous	FourierTransform	HCD	MS2	0	28.94783	200	845.411315917969	2534.21939449391	3	112.669638333333	13564	Non_Depleted_Plasma_Nor_1.raw	5705557.640625
False	Ambiguous	IonTrap	CID	MS2	0	69.46269	100	1101.32177734375	4402.265279485	4	112.675058333333	13565	Non_Depleted_Plasma_Nor_1.raw	385271.23828125
False	Ambiguous	FourierTransform	HCD	MS2	0	69.46269	200	1101.32177734375	4402.265279485	4	112.689918333333	13566	Non_Depleted_Plasma_Nor_1.raw	385271.23828125
False	Unambiguous	IonTrap	CID	MS2	0	82.11616	100	881.259460449219	4402.26819572609	5	112.695368333333	13567	Non_Depleted_Plasma_Nor_1.raw	72659.619140625
False	Unambiguous	FourierTransform	HCD	MS2	0	82.11616	200	881.259460449219	4402.26819572609	5	112.71046	13568	Non_Depleted_Plasma_Nor_1.raw	72659.619140625
False	Unambiguous	IonTrap	CID	MS2	0	34.31083	100	1136.56372070313	2272.12016477625	2	112.715876666667	13569	Non_Depleted_Plasma_Nor_1.raw	79749.068359375
False	Ambiguous	FourierTransform	HCD	MS2	0	34.31083	200	1136.56372070313	2272.12016477625	2	112.730715	13570	Non_Depleted_Plasma_Nor_1.raw	79749.068359375
False	Unambiguous	IonTrap	CID	MS2	0	90.32021	100	1480.86437988281	2960.72148313563	2	112.743815	13572	Non_Depleted_Plasma_Nor_1.raw
False	None	IonTrap	CID	MS2	0	90.32021	100	1480.86437988281	4440.57858638844	3	112.743815	13572	Non_Depleted_Plasma_Nor_1.raw
False	None	FourierTransform	HCD	MS2	0	90.32021	200	1480.86437988281	4440.57858638844	3	112.758533333333	13573	Non_Depleted_Plasma_Nor_1.raw
False	None	FourierTransform	HCD	MS2	0	90.32021	200	1480.86437988281	2960.72148313563	2	112.758533333333	13573	Non_Depleted_Plasma_Nor_1.raw
False	Ambiguous	IonTrap	CID	MS2	0	93.97179	100	1485.24072265625	2969.4741686825	2	112.7639	13574	Non_Depleted_Plasma_Nor_1.raw
False	None	IonTrap	CID	MS2	0	93.97179	100	1485.24072265625	4453.70761470875	3	112.7639	13574	Non_Depleted_Plasma_Nor_1.raw
False	None	FourierTransform	HCD	MS2	0	93.97179	200	1485.24072265625	2969.4741686825	2	112.778538333333	13575	Non_Depleted_Plasma_Nor_1.raw
False	None	FourierTransform	HCD	MS2	0	93.97179	200	1485.24072265625	4453.70761470875	3	112.778538333333	13575	Non_Depleted_Plasma_Nor_1.raw
False	Unambiguous	IonTrap	CID	MS2	0	78.13934	100	814.370239257813	1627.73320188563	2	112.784016666667	13576	Non_Depleted_Plasma_Nor_1.raw
False	Unambiguous	IonTrap	CID	MS2	0	78.13934	100	814.370239257813	2441.09616451344	3	112.784016666667	13576	Non_Depleted_Plasma_Nor_1.raw
False	Unambiguous	FourierTransform	HCD	MS2	0	78.13934	200	814.370239257813	1627.73320188563	2	112.799075	13577	Non_Depleted_Plasma_Nor_1.raw
False	Unambiguous	FourierTransform	HCD	MS2	0	78.13934	200	814.370239257813	2441.09616451344	3	112.799075	13577	Non_Depleted_Plasma_Nor_1.raw
False	None	IonTrap	CID	MS2	0	80.20673	100	1222.30212402344	2443.59697141688	2	112.804475	13578	Non_Depleted_Plasma_Nor_1.raw
False	Unambiguous	IonTrap	CID	MS2	0	80.20673	100	1222.30212402344	3664.89181881031	3	112.804475	13578	Non_Depleted_Plasma_Nor_1.raw
False	None	FourierTransform	HCD	MS2	0	80.20673	200	1222.30212402344	1222.30212402344	1	112.819281666667	13579	Non_Depleted_Plasma_Nor_1.raw
False	Unambiguous	IonTrap	CID	MS2	0	88.53361	100	1578.9208984375	3156.834520245	2	112.82464	13580	Non_Depleted_Plasma_Nor_1.raw
False	Unambiguous	IonTrap	CID	MS2	0	88.53361	100	1578.9208984375	4734.7481420525	3	112.82464	13580	Non_Depleted_Plasma_Nor_1.raw
False	None	FourierTransform	HCD	MS2	0	88.53361	200	1578.9208984375	3156.834520245	2	112.839188333333	13581	Non_Depleted_Plasma_Nor_1.raw
False	Unambiguous	FourierTransform	HCD	MS2	0	88.53361	200	1578.9208984375	4734.7481420525	3	112.839188333333	13581	Non_Depleted_Plasma_Nor_1.raw
False	Ambiguous	IonTrap	CID	MS2	0	43.40023	100	1130.52172851563	2260.03618040125	2	112.853318333333	13583	Non_Depleted_Plasma_Nor_1.raw
False	Ambiguous	FourierTransform	HCD	MS2	0	43.40023	200	1130.52172851563	2260.03618040125	2	112.868226666667	13584	Non_Depleted_Plasma_Nor_1.raw
False	Unambiguous	IonTrap	CID	MS2	0	40.19598	100	962.218627929688	3845.85268182875	4	112.873678333333	13585	Non_Depleted_Plasma_Nor_1.raw	136035.61328125
False	Ambiguous	FourierTransform	HCD	MS2	0	40.19598	200	962.218627929688	3845.85268182875	4	112.888671666667	13586	Non_Depleted_Plasma_Nor_1.raw	136035.61328125
False	Ambiguous	IonTrap	CID	MS2	0	48.09658	100	1096.88208007813	6576.25609731875	6	112.8941	13587	Non_Depleted_Plasma_Nor_1.raw
False	Ambiguous	FourierTransform	HCD	MS2	0	48.09658	200	1096.88208007813	6576.25609731875	6	112.90901	13588	Non_Depleted_Plasma_Nor_1.raw
False	Unambiguous	IonTrap	CID	MS2	0	71.53382	100	940.184326171875	6575.24662342313	7	112.914456666667	13589	Non_Depleted_Plasma_Nor_1.raw
False	Unambiguous	FourierTransform	HCD	MS2	0	71.53382	200	940.184326171875	6575.24662342313	7	112.929573333333	13590	Non_Depleted_Plasma_Nor_1.raw
False	Unambiguous	IonTrap	CID	MS2	0	88.86657	100	966.467834472656	1931.92839231531	2	112.935016666667	13591	Non_Depleted_Plasma_Nor_1.raw	59938.751953125
False	Unambiguous	IonTrap	CID	MS2	0	88.86657	100	966.467834472656	2897.38895015797	3	112.935016666667	13591	Non_Depleted_Plasma_Nor_1.raw
False	Ambiguous	FourierTransform	HCD	MS2	0	88.86657	200	966.467834472656	1931.92839231531	2	112.949955	13592	Non_Depleted_Plasma_Nor_1.raw	59938.751953125
False	Unambiguous	FourierTransform	HCD	MS2	0	88.86657	200	966.467834472656	2897.38895015797	3	112.949955	13592	Non_Depleted_Plasma_Nor_1.raw
False	Unambiguous	IonTrap	CID	MS2	0	48.79663	100	809.743225097656	2427.21512203297	3	112.962775	13594	Non_Depleted_Plasma_Nor_1.raw	171993.801757813
False	Unambiguous	FourierTransform	HCD	MS2	0	48.79663	200	809.743225097656	2427.21512203297	3	112.977866666667	13595	Non_Depleted_Plasma_Nor_1.raw	171993.801757813
False	Unambiguous	IonTrap	CID	MS2	0	91.05673	100	1250.07409667969	2499.14091672938	2	112.98326	13596	Non_Depleted_Plasma_Nor_1.raw
False	Unambiguous	IonTrap	CID	MS2	0	91.05673	100	1250.07409667969	3748.20773677906	3	112.98326	13596	Non_Depleted_Plasma_Nor_1.raw
False	None	FourierTransform	HCD	MS2	0	91.05673	200	1250.07409667969	3748.20773677906	3	112.99811	13597	Non_Depleted_Plasma_Nor_1.raw
False	Unambiguous	FourierTransform	HCD	MS2	0	91.05673	200	1250.07409667969	2499.14091672938	2	112.99811	13597	Non_Depleted_Plasma_Nor_1.raw
False	Unambiguous	IonTrap	CID	MS2	0	69.69823	100	1176.05688476563	2351.10649290125	2	113.00352	13598	Non_Depleted_Plasma_Nor_1.raw	89521.15234375
False	Unambiguous	IonTrap	CID	MS2	0	69.69823	100	1176.05688476563	3526.15610103688	3	113.00352	13598	Non_Depleted_Plasma_Nor_1.raw
False	Unambiguous	FourierTransform	HCD	MS2	0	69.69823	200	1176.05688476563	2351.10649290125	2	113.018316666667	13599	Non_Depleted_Plasma_Nor_1.raw	89521.15234375
False	None	FourierTransform	HCD	MS2	0	69.69823	200	1176.05688476563	3526.15610103688	3	113.018316666667	13599	Non_Depleted_Plasma_Nor_1.raw
False	Ambiguous	IonTrap	CID	MS2	0	9.58802	100	1137.06018066406	2273.11308469813	2	113.023735	13600	Non_Depleted_Plasma_Nor_1.raw	760652.359375
False	Unambiguous	FourierTransform	HCD	MS2	0	9.58802	200	1137.06018066406	2273.11308469813	2	113.038681666667	13601	Non_Depleted_Plasma_Nor_1.raw	760652.359375
False	Unambiguous	IonTrap	CID	MS2	0	69.40696	100	1043.92736816406	2086.84745969813	2	113.044105	13602	Non_Depleted_Plasma_Nor_1.raw
False	Unambiguous	FourierTransform	HCD	MS2	0	69.40696	200	1043.92736816406	2086.84745969813	2	113.058993333333	13603	Non_Depleted_Plasma_Nor_1.raw
False	Unambiguous	IonTrap	CID	MS2	0	40.37506	100	884.097290039063	2650.27731685719	3	113.073018333333	13605	Non_Depleted_Plasma_Nor_1.raw
False	Unambiguous	FourierTransform	HCD	MS2	0	40.37506	200	884.097290039063	2650.27731685719	3	113.089151666667	13606	Non_Depleted_Plasma_Nor_1.raw
False	Unambiguous	IonTrap	CID	MS2	0	66.31616	100	934.163940429688	3733.63393182875	4	113.094601666667	13607	Non_Depleted_Plasma_Nor_1.raw
False	Unambiguous	FourierTransform	HCD	MS2	0	66.31616	200	934.163940429688	3733.63393182875	4	113.10979	13608	Non_Depleted_Plasma_Nor_1.raw
False	Unambiguous	IonTrap	CID	MS2	0	94.70648	100	1395.92797851563	2790.84868040125	2	113.115178333333	13609	Non_Depleted_Plasma_Nor_1.raw
False	Unambiguous	IonTrap	CID	MS2	0	94.70648	100	1395.92797851563	4185.76938228688	3	113.115178333333	13609	Non_Depleted_Plasma_Nor_1.raw
False	None	FourierTransform	HCD	MS2	0	94.70648	200	1395.92797851563	2790.84868040125	2	113.129843333333	13610	Non_Depleted_Plasma_Nor_1.raw
False	Unambiguous	FourierTransform	HCD	MS2	0	94.70648	200	1395.92797851563	4185.76938228688	3	113.129843333333	13610	Non_Depleted_Plasma_Nor_1.raw
False	Unambiguous	IonTrap	CID	MS2	0	76.59119	100	1196.73645019531	2392.46562376063	2	113.13535	13611	Non_Depleted_Plasma_Nor_1.raw
False	Unambiguous	IonTrap	CID	MS2	0	76.59119	100	1196.73645019531	3588.19479732594	3	113.13535	13611	Non_Depleted_Plasma_Nor_1.raw
False	None	FourierTransform	HCD	MS2	0	76.59119	200	1196.73645019531	2392.46562376063	2	113.150176666667	13612	Non_Depleted_Plasma_Nor_1.raw
False	None	FourierTransform	HCD	MS2	0	76.59119	200	1196.73645019531	3588.19479732594	3	113.150176666667	13612	Non_Depleted_Plasma_Nor_1.raw
False	Unambiguous	IonTrap	CID	MS2	0	91.36329	100	992.459594726563	1983.91191282313	2	113.1556	13613	Non_Depleted_Plasma_Nor_1.raw
False	Ambiguous	IonTrap	CID	MS2	0	91.36329	100	992.459594726563	2975.36423091969	3	113.1556	13613	Non_Depleted_Plasma_Nor_1.raw
False	Ambiguous	FourierTransform	HCD	MS2	0	91.36329	200	992.459594726563	2975.36423091969	3	113.170518333333	13614	Non_Depleted_Plasma_Nor_1.raw
False	Unambiguous	FourierTransform	HCD	MS2	0	91.36329	200	992.459594726563	1983.91191282313	2	113.170518333333	13614	Non_Depleted_Plasma_Nor_1.raw
False	Ambiguous	IonTrap	CID	MS2	0	36.57653	100	830.770690917969	2490.29751949391	3	113.184091666667	13616	Non_Depleted_Plasma_Nor_1.raw
False	Unambiguous	FourierTransform	HCD	MS2	0	36.57653	200	830.770690917969	2490.29751949391	3	113.199221666667	13617	Non_Depleted_Plasma_Nor_1.raw
False	Ambiguous	IonTrap	CID	MS2	0	67.10111	100	925.227478027344	3697.88808221938	4	113.20467	13618	Non_Depleted_Plasma_Nor_1.raw	498272.463867188
False	Ambiguous	FourierTransform	HCD	MS2	0	67.10111	200	925.227478027344	3697.88808221938	4	113.219698333333	13619	Non_Depleted_Plasma_Nor_1.raw	498272.463867188
False	Unambiguous	IonTrap	CID	MS2	0	56.67291	100	1322.83361816406	5288.31264276625	4	113.225093333333	13620	Non_Depleted_Plasma_Nor_1.raw	86781.001953125
False	Unambiguous	FourierTransform	HCD	MS2	0	56.67291	200	1322.83361816406	5288.31264276625	4	113.23984	13621	Non_Depleted_Plasma_Nor_1.raw	86781.001953125
False	Unambiguous	IonTrap	CID	MS2	0	61.01218	100	850.742370605469	2550.21255855641	3	113.245285	13622	Non_Depleted_Plasma_Nor_1.raw
False	Ambiguous	FourierTransform	HCD	MS2	0	61.01218	200	850.742370605469	2550.21255855641	3	113.26035	13623	Non_Depleted_Plasma_Nor_1.raw
False	None	IonTrap	CID	MS2	0	93.49505	100	923.695678710938	1846.38408079188	2	113.265798333333	13624	Non_Depleted_Plasma_Nor_1.raw
False	Unambiguous	IonTrap	CID	MS2	0	93.49505	100	923.695678710938	2769.07248287281	3	113.265798333333	13624	Non_Depleted_Plasma_Nor_1.raw	90806.955078125
False	Unambiguous	FourierTransform	HCD	MS2	0	93.49505	200	923.695678710938	2769.07248287281	3	113.280936666667	13625	Non_Depleted_Plasma_Nor_1.raw	90806.955078125
False	None	FourierTransform	HCD	MS2	0	93.49505	200	923.695678710938	1846.38408079188	2	113.280936666667	13625	Non_Depleted_Plasma_Nor_1.raw
False	Unambiguous	IonTrap	CID	MS2	0	40.78734	100	840.080810546875	2518.22787838063	3	113.293966666667	13627	Non_Depleted_Plasma_Nor_1.raw
False	Unambiguous	FourierTransform	HCD	MS2	0	40.78734	200	840.080810546875	2518.22787838063	3	113.30903	13628	Non_Depleted_Plasma_Nor_1.raw
False	Unambiguous	IonTrap	CID	MS2	0	62.10101	100	845.411865234375	2534.22104244313	3	113.31449	13629	Non_Depleted_Plasma_Nor_1.raw
False	Ambiguous	FourierTransform	HCD	MS2	0	62.10101	200	845.411865234375	2534.22104244313	3	113.329613333333	13630	Non_Depleted_Plasma_Nor_1.raw
False	Unambiguous	IonTrap	CID	MS2	0	97.20217	100	838.395629882813	1675.78398313563	2	113.335076666667	13631	Non_Depleted_Plasma_Nor_1.raw
False	Ambiguous	IonTrap	CID	MS2	0	97.20217	100	838.395629882813	2513.17233638844	3	113.335076666667	13631	Non_Depleted_Plasma_Nor_1.raw
False	Unambiguous	FourierTransform	HCD	MS2	0	97.20217	200	838.395629882813	1675.78398313563	2	113.350105	13632	Non_Depleted_Plasma_Nor_1.raw
False	Ambiguous	FourierTransform	HCD	MS2	0	97.20217	200	838.395629882813	2513.17233638844	3	113.350105	13632	Non_Depleted_Plasma_Nor_1.raw
False	Unambiguous	IonTrap	CID	MS2	0	89.35114	100	835.381530761719	3338.50429315688	4	113.35558	13633	Non_Depleted_Plasma_Nor_1.raw
False	Unambiguous	FourierTransform	HCD	MS2	0	89.35114	200	835.381530761719	3338.50429315688	4	113.370653333333	13634	Non_Depleted_Plasma_Nor_1.raw
False	Unambiguous	IonTrap	CID	MS2	0	40.05927	100	1333.94165039063	3999.81039791188	3	113.37605	13635	Non_Depleted_Plasma_Nor_1.raw	92758.64453125
False	Unambiguous	FourierTransform	HCD	MS2	0	40.05927	200	1333.94165039063	3999.81039791188	3	113.390755	13636	Non_Depleted_Plasma_Nor_1.raw	92758.64453125
False	Ambiguous	IonTrap	CID	MS2	0	68.70916	100	976.817260742188	2928.43722896656	3	113.403583333333	13638	Non_Depleted_Plasma_Nor_1.raw	197597.47265625
False	Unambiguous	FourierTransform	HCD	MS2	0	68.70916	200	976.817260742188	2928.43722896656	3	113.419665	13639	Non_Depleted_Plasma_Nor_1.raw	197597.47265625
False	Unambiguous	IonTrap	CID	MS2	0	58.81049	100	1016.99847412109	2032.98967161219	2	113.425088333333	13640	Non_Depleted_Plasma_Nor_1.raw	111601.538085938
False	Ambiguous	FourierTransform	HCD	MS2	0	58.81049	200	1016.99847412109	2032.98967161219	2	113.439978333333	13641	Non_Depleted_Plasma_Nor_1.raw	111601.538085938
False	Unambiguous	IonTrap	CID	MS2	0	84.52468	100	814.370178222656	1627.73307981531	2	113.445456666667	13642	Non_Depleted_Plasma_Nor_1.raw
False	Unambiguous	IonTrap	CID	MS2	0	84.52468	100	814.370178222656	2441.09598140797	3	113.445456666667	13642	Non_Depleted_Plasma_Nor_1.raw
False	Unambiguous	FourierTransform	HCD	MS2	0	84.52468	200	814.370178222656	1627.73307981531	2	113.460715	13643	Non_Depleted_Plasma_Nor_1.raw
False	Unambiguous	FourierTransform	HCD	MS2	0	84.52468	200	814.370178222656	2441.09598140797	3	113.460715	13643	Non_Depleted_Plasma_Nor_1.raw
False	Ambiguous	IonTrap	CID	MS2	0	42.75556	100	1035.52355957031	2070.03984251063	2	113.466135	13644	Non_Depleted_Plasma_Nor_1.raw	395261.47265625
False	Unambiguous	FourierTransform	HCD	MS2	0	42.75556	200	1035.52355957031	2070.03984251063	2	113.48102	13645	Non_Depleted_Plasma_Nor_1.raw	395261.47265625
False	Unambiguous	IonTrap	CID	MS2	0	94.67011	100	1482.61767578125	2964.2280749325	2	113.486378333333	13646	Non_Depleted_Plasma_Nor_1.raw	162102.203125
False	Unambiguous	IonTrap	CID	MS2	0	94.67011	100	1482.61767578125	4445.83847408375	3	113.486378333333	13646	Non_Depleted_Plasma_Nor_1.raw
False	None	FourierTransform	HCD	MS2	0	94.67011	200	1482.61767578125	2964.2280749325	2	113.501053333333	13647	Non_Depleted_Plasma_Nor_1.raw
False	None	FourierTransform	HCD	MS2	0	94.67011	200	1482.61767578125	4445.83847408375	3	113.501053333333	13647	Non_Depleted_Plasma_Nor_1.raw
False	Unambiguous	IonTrap	CID	MS2	0	95.23776	100	1479.61450195313	2958.22172727625	2	113.533915	13651	Non_Depleted_Plasma_Nor_1.raw
False	Unambiguous	IonTrap	CID	MS2	0	95.23776	100	1479.61450195313	4436.82895259938	3	113.533915	13651	Non_Depleted_Plasma_Nor_1.raw
False	Unambiguous	FourierTransform	HCD	MS2	0	95.23776	200	1479.61450195313	2958.22172727625	2	113.548566666667	13652	Non_Depleted_Plasma_Nor_1.raw
False	None	FourierTransform	HCD	MS2	0	95.23776	200	1479.61450195313	4436.82895259938	3	113.548566666667	13652	Non_Depleted_Plasma_Nor_1.raw
False	Unambiguous	IonTrap	CID	MS2	0	40.83536	100	1130.51745605469	2260.02763547938	2	113.553998333333	13653	Non_Depleted_Plasma_Nor_1.raw
False	Ambiguous	FourierTransform	HCD	MS2	0	40.83536	200	1130.51745605469	2260.02763547938	2	113.568828333333	13654	Non_Depleted_Plasma_Nor_1.raw
False	Unambiguous	IonTrap	CID	MS2	0	55.77174	100	1096.87915039063	6576.23851919375	6	113.574241666667	13655	Non_Depleted_Plasma_Nor_1.raw
False	Unambiguous	FourierTransform	HCD	MS2	0	55.77174	200	1096.87915039063	6576.23851919375	6	113.589148333333	13656	Non_Depleted_Plasma_Nor_1.raw
False	Ambiguous	IonTrap	CID	MS2	0	87.77132	100	940.471801757813	2819.40085201344	3	113.594603333333	13657	Non_Depleted_Plasma_Nor_1.raw
False	Unambiguous	IonTrap	CID	MS2	0	87.77132	100	940.471801757813	1879.93632688563	2	113.594603333333	13657	Non_Depleted_Plasma_Nor_1.raw
False	Ambiguous	FourierTransform	HCD	MS2	0	87.77132	200	940.471801757813	1879.93632688563	2	113.609573333333	13658	Non_Depleted_Plasma_Nor_1.raw
False	Unambiguous	FourierTransform	HCD	MS2	0	87.77132	200	940.471801757813	2819.40085201344	3	113.609573333333	13658	Non_Depleted_Plasma_Nor_1.raw
False	Unambiguous	IonTrap	CID	MS2	0	61.69426	100	962.469421386719	3846.85585565688	4	113.622698333333	13660	Non_Depleted_Plasma_Nor_1.raw
False	Unambiguous	FourierTransform	HCD	MS2	0	61.69426	200	962.469421386719	3846.85585565688	4	113.638818333333	13661	Non_Depleted_Plasma_Nor_1.raw
False	Unambiguous	IonTrap	CID	MS2	0	91.41561	100	1484.86975097656	2968.73222532313	2	113.644188333333	13662	Non_Depleted_Plasma_Nor_1.raw
False	Unambiguous	IonTrap	CID	MS2	0	91.41561	100	1484.86975097656	4452.59469966969	3	113.644188333333	13662	Non_Depleted_Plasma_Nor_1.raw
False	None	FourierTransform	HCD	MS2	0	91.41561	200	1484.86975097656	2968.73222532313	2	113.658828333333	13663	Non_Depleted_Plasma_Nor_1.raw
False	None	FourierTransform	HCD	MS2	0	91.41561	200	1484.86975097656	4452.59469966969	3	113.658828333333	13663	Non_Depleted_Plasma_Nor_1.raw
False	Unambiguous	IonTrap	CID	MS2	0	65.61762	100	948.826354980469	2844.46451168141	3	113.66428	13664	Non_Depleted_Plasma_Nor_1.raw	135288.73046875
False	Unambiguous	FourierTransform	HCD	MS2	0	65.61762	200	948.826354980469	2844.46451168141	3	113.679236666667	13665	Non_Depleted_Plasma_Nor_1.raw	135288.73046875
False	Unambiguous	IonTrap	CID	MS2	0	60.51636	100	800.404357910156	1599.80143919031	2	113.684716666667	13666	Non_Depleted_Plasma_Nor_1.raw	130635.611328125
False	Ambiguous	FourierTransform	HCD	MS2	0	60.51636	200	800.404357910156	1599.80143919031	2	113.699056666667	13667	Non_Depleted_Plasma_Nor_1.raw	130635.611328125
False	Ambiguous	IonTrap	CID	MS2	0	74.50386	100	889.428039550781	2666.26956539234	3	113.704503333333	13668	Non_Depleted_Plasma_Nor_1.raw
False	Unambiguous	FourierTransform	HCD	MS2	0	74.50386	200	889.428039550781	2666.26956539234	3	113.719506666667	13669	Non_Depleted_Plasma_Nor_1.raw
False	Unambiguous	IonTrap	CID	MS2	0	81.77145	100	884.420043945313	1767.83281126063	2	113.732805	13671	Non_Depleted_Plasma_Nor_1.raw	1212560.77832031
False	Unambiguous	IonTrap	CID	MS2	0	81.77145	100	884.420043945313	2651.24557857594	3	113.732805	13671	Non_Depleted_Plasma_Nor_1.raw
False	Unambiguous	FourierTransform	HCD	MS2	0	81.77145	200	884.420043945313	1767.83281126063	2	113.747878333333	13672	Non_Depleted_Plasma_Nor_1.raw	1212560.77832031
False	Unambiguous	FourierTransform	HCD	MS2	0	81.77145	200	884.420043945313	2651.24557857594	3	113.747878333333	13672	Non_Depleted_Plasma_Nor_1.raw
False	None	IonTrap	CID	MS2	0	86.06622	100	1158.77319335938	2316.53911008875	2	113.753291666667	13673	Non_Depleted_Plasma_Nor_1.raw
False	None	IonTrap	CID	MS2	0	86.06622	100	1158.77319335938	3474.30502681813	3	113.753291666667	13673	Non_Depleted_Plasma_Nor_1.raw
False	None	FourierTransform	HCD	MS2	0	86.06622	200	1158.77319335938	3474.30502681813	3	113.76816	13674	Non_Depleted_Plasma_Nor_1.raw
False	None	FourierTransform	HCD	MS2	0	86.06622	200	1158.77319335938	2316.53911008875	2	113.76816	13674	Non_Depleted_Plasma_Nor_1.raw
False	None	IonTrap	CID	MS2	0	90.41748	100	1580.12243652344	3159.23759641688	2	113.773526666667	13675	Non_Depleted_Plasma_Nor_1.raw
False	Unambiguous	IonTrap	CID	MS2	0	90.41748	100	1580.12243652344	4738.35275631031	3	113.773526666667	13675	Non_Depleted_Plasma_Nor_1.raw
False	None	FourierTransform	HCD	MS2	0	90.41748	200	1580.12243652344	3159.23759641688	2	113.788053333333	13676	Non_Depleted_Plasma_Nor_1.raw
False	Ambiguous	FourierTransform	HCD	MS2	0	90.41748	200	1580.12243652344	4738.35275631031	3	113.788053333333	13676	Non_Depleted_Plasma_Nor_1.raw
False	Unambiguous	IonTrap	CID	MS2	0	58.37261	100	934.165100097656	3733.63857050063	4	113.79351	13677	Non_Depleted_Plasma_Nor_1.raw
False	Ambiguous	FourierTransform	HCD	MS2	0	58.37261	200	934.165100097656	3733.63857050063	4	113.808641666667	13678	Non_Depleted_Plasma_Nor_1.raw
False	None	IonTrap	CID	MS2	0	90.32673	100	1397.93249511719	2794.85771360438	2	113.814016666667	13679	Non_Depleted_Plasma_Nor_1.raw
False	Unambiguous	IonTrap	CID	MS2	0	90.32673	100	1397.93249511719	4191.78293209156	3	113.814016666667	13679	Non_Depleted_Plasma_Nor_1.raw
False	None	FourierTransform	HCD	MS2	0	90.32673	200	1397.93249511719	1397.93249511719	1	113.828711666667	13680	Non_Depleted_Plasma_Nor_1.raw
False	Ambiguous	IonTrap	CID	MS2	0	40.40807	100	830.769592285156	2490.29422359547	3	113.841986666667	13682	Non_Depleted_Plasma_Nor_1.raw
False	Unambiguous	FourierTransform	HCD	MS2	0	40.40807	200	830.769592285156	2490.29422359547	3	113.858151666667	13683	Non_Depleted_Plasma_Nor_1.raw
False	Ambiguous	IonTrap	CID	MS2	0	60.3281	100	926.796081542969	2778.37369136891	3	113.863598333333	13684	Non_Depleted_Plasma_Nor_1.raw
False	Ambiguous	FourierTransform	HCD	MS2	0	60.3281	200	926.796081542969	2778.37369136891	3	113.878625	13685	Non_Depleted_Plasma_Nor_1.raw
False	Ambiguous	IonTrap	CID	MS2	0	56.8695	100	1222.3017578125	4886.18520136	4	113.88403	13686	Non_Depleted_Plasma_Nor_1.raw
False	Unambiguous	FourierTransform	HCD	MS2	0	56.8695	200	1222.3017578125	4886.18520136	4	113.898785	13687	Non_Depleted_Plasma_Nor_1.raw
False	None	IonTrap	CID	MS2	0	83.36289	100	1195.78247070313	2390.55766477625	2	113.904175	13688	Non_Depleted_Plasma_Nor_1.raw
False	None	IonTrap	CID	MS2	0	83.36289	100	1195.78247070313	3585.33285884938	3	113.904175	13688	Non_Depleted_Plasma_Nor_1.raw
False	None	FourierTransform	HCD	MS2	0	83.36289	200	1195.78247070313	2390.55766477625	2	113.918996666667	13689	Non_Depleted_Plasma_Nor_1.raw
False	None	FourierTransform	HCD	MS2	0	83.36289	200	1195.78247070313	3585.33285884938	3	113.918996666667	13689	Non_Depleted_Plasma_Nor_1.raw
False	Ambiguous	IonTrap	CID	MS2	0	86.10874	100	992.457458496094	1983.90764036219	2	113.924416666667	13690	Non_Depleted_Plasma_Nor_1.raw
False	Unambiguous	IonTrap	CID	MS2	0	86.10874	100	992.457458496094	2975.35782222828	3	113.924416666667	13690	Non_Depleted_Plasma_Nor_1.raw
False	Ambiguous	FourierTransform	HCD	MS2	0	86.10874	200	992.457458496094	2975.35782222828	3	113.939381666667	13691	Non_Depleted_Plasma_Nor_1.raw
False	Ambiguous	FourierTransform	HCD	MS2	0	86.10874	200	992.457458496094	1983.90764036219	2	113.939381666667	13691	Non_Depleted_Plasma_Nor_1.raw
False	Unambiguous	IonTrap	CID	MS2	0	55.80397	100	840.079772949219	2518.22476558766	3	113.952591666667	13693	Non_Depleted_Plasma_Nor_1.raw
False	Unambiguous	FourierTransform	HCD	MS2	0	55.80397	200	840.079772949219	2518.22476558766	3	113.968655	13694	Non_Depleted_Plasma_Nor_1.raw
False	Unambiguous	IonTrap	CID	MS2	0	78.03905	100	1228.1865234375	3682.5450170525	3	113.974046666667	13695	Non_Depleted_Plasma_Nor_1.raw	161099.52734375
False	Unambiguous	FourierTransform	HCD	MS2	0	78.03905	200	1228.1865234375	3682.5450170525	3	113.98896	13696	Non_Depleted_Plasma_Nor_1.raw	161099.52734375
False	Unambiguous	IonTrap	CID	MS2	0	96.0956	100	838.394409179688	1675.78154172938	2	113.99443	13697	Non_Depleted_Plasma_Nor_1.raw
False	Unambiguous	IonTrap	CID	MS2	0	96.0956	100	838.394409179688	2513.16867427906	3	113.99443	13697	Non_Depleted_Plasma_Nor_1.raw
False	Unambiguous	FourierTransform	HCD	MS2	0	96.0956	200	838.394409179688	1675.78154172938	2	114.00946	13698	Non_Depleted_Plasma_Nor_1.raw
False	Unambiguous	FourierTransform	HCD	MS2	0	96.0956	200	838.394409179688	2513.16867427906	3	114.00946	13698	Non_Depleted_Plasma_Nor_1.raw
False	Unambiguous	IonTrap	CID	MS2	0	57.23564	100	845.746459960938	2535.22482662281	3	114.014923333333	13699	Non_Depleted_Plasma_Nor_1.raw
False	Unambiguous	FourierTransform	HCD	MS2	0	57.23564	200	845.746459960938	2535.22482662281	3	114.030048333333	13700	Non_Depleted_Plasma_Nor_1.raw
False	Unambiguous	IonTrap	CID	MS2	0	73.20286	100	835.884338378906	3340.51552362563	4	114.03551	13701	Non_Depleted_Plasma_Nor_1.raw
False	Unambiguous	FourierTransform	HCD	MS2	0	73.20286	200	835.884338378906	3340.51552362563	4	114.050561666667	13702	Non_Depleted_Plasma_Nor_1.raw
False	Unambiguous	IonTrap	CID	MS2	0	78.2214	100	1321.57080078125	2642.1343249325	2	114.064431666667	13704	Non_Depleted_Plasma_Nor_1.raw
False	Unambiguous	IonTrap	CID	MS2	0	78.2214	100	1321.57080078125	3962.69784908375	3	114.064431666667	13704	Non_Depleted_Plasma_Nor_1.raw
False	Unambiguous	FourierTransform	HCD	MS2	0	78.2214	200	1321.57080078125	2642.1343249325	2	114.079171666667	13705	Non_Depleted_Plasma_Nor_1.raw
False	Unambiguous	FourierTransform	HCD	MS2	0	78.2214	200	1321.57080078125	3962.69784908375	3	114.079171666667	13705	Non_Depleted_Plasma_Nor_1.raw
False	Unambiguous	IonTrap	CID	MS2	0	58.12963	100	814.371643066406	1627.73600950281	2	114.084653333333	13706	Non_Depleted_Plasma_Nor_1.raw
False	Unambiguous	FourierTransform	HCD	MS2	0	58.12963	200	814.371643066406	1627.73600950281	2	114.099048333333	13707	Non_Depleted_Plasma_Nor_1.raw
False	Unambiguous	IonTrap	CID	MS2	0	78.86966	100	1334.61242675781	2668.21757688563	2	114.104443333333	13708	Non_Depleted_Plasma_Nor_1.raw
False	Unambiguous	IonTrap	CID	MS2	0	78.86966	100	1334.61242675781	4001.82272701344	3	114.104443333333	13708	Non_Depleted_Plasma_Nor_1.raw	321364.5
False	Ambiguous	FourierTransform	HCD	MS2	0	78.86966	200	1334.61242675781	4001.82272701344	3	114.119141666667	13709	Non_Depleted_Plasma_Nor_1.raw	321364.5
False	Unambiguous	FourierTransform	HCD	MS2	0	78.86966	200	1334.61242675781	2668.21757688563	2	114.119141666667	13709	Non_Depleted_Plasma_Nor_1.raw
False	None	IonTrap	CID	MS2	0	91.29927	100	1148.27490234375	2295.5425280575	2	114.124551666667	13710	Non_Depleted_Plasma_Nor_1.raw
False	Unambiguous	IonTrap	CID	MS2	0	91.29927	100	1148.27490234375	3442.81015377125	3	114.124551666667	13710	Non_Depleted_Plasma_Nor_1.raw
False	None	FourierTransform	HCD	MS2	0	91.29927	200	1148.27490234375	2295.5425280575	2	114.139406666667	13711	Non_Depleted_Plasma_Nor_1.raw
False	Ambiguous	FourierTransform	HCD	MS2	0	91.29927	200	1148.27490234375	3442.81015377125	3	114.139406666667	13711	Non_Depleted_Plasma_Nor_1.raw
False	Unambiguous	IonTrap	CID	MS2	0	53.89896	100	1338.84338378906	2676.67949094813	2	114.144796666667	13712	Non_Depleted_Plasma_Nor_1.raw
False	Unambiguous	IonTrap	CID	MS2	0	53.89896	100	1338.84338378906	4014.51559810719	3	114.144796666667	13712	Non_Depleted_Plasma_Nor_1.raw
False	None	FourierTransform	HCD	MS2	0	53.89896	200	1338.84338378906	2676.67949094813	2	114.1596	13713	Non_Depleted_Plasma_Nor_1.raw
False	None	FourierTransform	HCD	MS2	0	53.89896	200	1338.84338378906	4014.51559810719	3	114.1596	13713	Non_Depleted_Plasma_Nor_1.raw
False	Ambiguous	IonTrap	CID	MS2	0	63.95607	100	1129.06201171875	2257.1167468075	2	114.172015	13715	Non_Depleted_Plasma_Nor_1.raw	260499.78515625
False	Ambiguous	FourierTransform	HCD	MS2	0	63.95607	200	1129.06201171875	2257.1167468075	2	114.187985	13716	Non_Depleted_Plasma_Nor_1.raw	260499.78515625
False	Unambiguous	IonTrap	CID	MS2	0	57.0783	100	1096.71545410156	6575.25634145938	6	114.193401666667	13717	Non_Depleted_Plasma_Nor_1.raw
False	Unambiguous	FourierTransform	HCD	MS2	0	57.0783	200	1096.71545410156	6575.25634145938	6	114.208265	13718	Non_Depleted_Plasma_Nor_1.raw
False	None	IonTrap	CID	MS2	0	83.66051	100	940.183654785156	1879.36003294031	2	114.21372	13719	Non_Depleted_Plasma_Nor_1.raw
False	Ambiguous	IonTrap	CID	MS2	0	83.66051	100	940.183654785156	2818.53641109547	3	114.21372	13719	Non_Depleted_Plasma_Nor_1.raw
False	None	FourierTransform	HCD	MS2	0	83.66051	200	940.183654785156	1879.36003294031	2	114.22879	13720	Non_Depleted_Plasma_Nor_1.raw
False	Unambiguous	FourierTransform	HCD	MS2	0	83.66051	200	940.183654785156	2818.53641109547	3	114.22879	13720	Non_Depleted_Plasma_Nor_1.raw
False	Unambiguous	IonTrap	CID	MS2	0	62.53619	100	923.69677734375	4614.45478019875	5	114.234235	13721	Non_Depleted_Plasma_Nor_1.raw
False	Unambiguous	FourierTransform	HCD	MS2	0	62.53619	200	923.69677734375	4614.45478019875	5	114.249208333333	13722	Non_Depleted_Plasma_Nor_1.raw
False	Unambiguous	IonTrap	CID	MS2	0	83.02663	100	1258.12072753906	2515.23417844813	2	114.254608333333	13723	Non_Depleted_Plasma_Nor_1.raw
False	None	IonTrap	CID	MS2	0	83.02663	100	1258.12072753906	3772.34762935719	3	114.254608333333	13723	Non_Depleted_Plasma_Nor_1.raw
False	None	FourierTransform	HCD	MS2	0	83.02663	200	1258.12072753906	1258.12072753906	1	114.269431666667	13724	Non_Depleted_Plasma_Nor_1.raw
False	Ambiguous	IonTrap	CID	MS2	0	92.81583	100	1482.17858886719	2963.34990110438	2	114.281375	13726	Non_Depleted_Plasma_Nor_1.raw
False	Unambiguous	IonTrap	CID	MS2	0	92.81583	100	1482.17858886719	4444.52121334156	3	114.281375	13726	Non_Depleted_Plasma_Nor_1.raw	117804.28125
False	None	FourierTransform	HCD	MS2	0	92.81583	200	1482.17858886719	4444.52121334156	3	114.295993333333	13727	Non_Depleted_Plasma_Nor_1.raw
False	Ambiguous	FourierTransform	HCD	MS2	0	92.81583	200	1482.17858886719	2963.34990110438	2	114.295993333333	13727	Non_Depleted_Plasma_Nor_1.raw
False	Ambiguous	IonTrap	CID	MS2	0	73.95867	100	1577.18542480469	3153.36357297938	2	114.301353333333	13728	Non_Depleted_Plasma_Nor_1.raw
False	Unambiguous	IonTrap	CID	MS2	0	73.95867	100	1577.18542480469	4729.54172115406	3	114.301353333333	13728	Non_Depleted_Plasma_Nor_1.raw
False	None	FourierTransform	HCD	MS2	0	73.95867	200	1577.18542480469	3153.36357297938	2	114.315945	13729	Non_Depleted_Plasma_Nor_1.raw
False	Unambiguous	FourierTransform	HCD	MS2	0	73.95867	200	1577.18542480469	4729.54172115406	3	114.315945	13729	Non_Depleted_Plasma_Nor_1.raw
False	Unambiguous	IonTrap	CID	MS2	0	55.05538	100	962.467834472656	3846.84950800063	4	114.321401666667	13730	Non_Depleted_Plasma_Nor_1.raw
False	Unambiguous	FourierTransform	HCD	MS2	0	55.05538	200	962.467834472656	3846.84950800063	4	114.33652	13731	Non_Depleted_Plasma_Nor_1.raw
False	Ambiguous	IonTrap	CID	MS2	0	95.11972	100	1485.36389160156	2969.72050657313	2	114.34188	13732	Non_Depleted_Plasma_Nor_1.raw
False	Unambiguous	IonTrap	CID	MS2	0	95.11972	100	1485.36389160156	4454.07712154469	3	114.34188	13732	Non_Depleted_Plasma_Nor_1.raw
False	Ambiguous	FourierTransform	HCD	MS2	0	95.11972	200	1485.36389160156	4454.07712154469	3	114.356518333333	13733	Non_Depleted_Plasma_Nor_1.raw
False	None	FourierTransform	HCD	MS2	0	95.11972	200	1485.36389160156	2969.72050657313	2	114.356518333333	13733	Non_Depleted_Plasma_Nor_1.raw
False	Unambiguous	IonTrap	CID	MS2	0	90.94314	100	1584.19250488281	3167.37773313563	2	114.361878333333	13734	Non_Depleted_Plasma_Nor_1.raw
False	Unambiguous	IonTrap	CID	MS2	0	90.94314	100	1584.19250488281	4750.56296138844	3	114.361878333333	13734	Non_Depleted_Plasma_Nor_1.raw
False	None	FourierTransform	HCD	MS2	0	90.94314	200	1584.19250488281	3167.37773313563	2	114.376431666667	13735	Non_Depleted_Plasma_Nor_1.raw
False	None	FourierTransform	HCD	MS2	0	90.94314	200	1584.19250488281	4750.56296138844	3	114.376431666667	13735	Non_Depleted_Plasma_Nor_1.raw
False	Ambiguous	IonTrap	CID	MS2	0	41.76054	100	884.097961425781	2650.27933101734	3	114.388811666667	13737	Non_Depleted_Plasma_Nor_1.raw
False	Ambiguous	FourierTransform	HCD	MS2	0	41.76054	200	884.097961425781	2650.27933101734	3	114.403881666667	13738	Non_Depleted_Plasma_Nor_1.raw
False	Ambiguous	IonTrap	CID	MS2	0	12.85295	100	1145.05322265625	2289.0991686825	2	114.409281666667	13739	Non_Depleted_Plasma_Nor_1.raw	348087.91015625
False	Ambiguous	FourierTransform	HCD	MS2	0	12.85295	200	1145.05322265625	2289.0991686825	2	114.42409	13740	Non_Depleted_Plasma_Nor_1.raw	348087.91015625
False	Unambiguous	IonTrap	CID	MS2	0	67.36336	100	934.166259765625	3733.6432091725	4	114.42955	13741	Non_Depleted_Plasma_Nor_1.raw
False	Unambiguous	FourierTransform	HCD	MS2	0	67.36336	200	934.166259765625	3733.6432091725	4	114.444563333333	13742	Non_Depleted_Plasma_Nor_1.raw
False	Unambiguous	IonTrap	CID	MS2	0	67.79125	100	1088.65930175781	3263.96335201344	3	114.449995	13743	Non_Depleted_Plasma_Nor_1.raw
False	Unambiguous	IonTrap	CID	MS2	0	67.79125	100	1088.65930175781	2176.31132688563	2	114.449995	13743	Non_Depleted_Plasma_Nor_1.raw
False	None	FourierTransform	HCD	MS2	0	67.79125	200	1088.65930175781	2176.31132688563	2	114.46487	13744	Non_Depleted_Plasma_Nor_1.raw
False	None	FourierTransform	HCD	MS2	0	67.79125	200	1088.65930175781	3263.96335201344	3	114.46487	13744	Non_Depleted_Plasma_Nor_1.raw
False	None	IonTrap	CID	MS2	0	79.97778	100	1279.81677246094	2558.62626829188	2	114.47027	13745	Non_Depleted_Plasma_Nor_1.raw
False	Unambiguous	IonTrap	CID	MS2	0	79.97778	100	1279.81677246094	3837.43576412281	3	114.47027	13745	Non_Depleted_Plasma_Nor_1.raw
False	None	FourierTransform	HCD	MS2	0	79.97778	200	1279.81677246094	2558.62626829188	2	114.485048333333	13746	Non_Depleted_Plasma_Nor_1.raw
False	None	FourierTransform	HCD	MS2	0	79.97778	200	1279.81677246094	3837.43576412281	3	114.485048333333	13746	Non_Depleted_Plasma_Nor_1.raw
False	Unambiguous	IonTrap	CID	MS2	0	49.53058	100	1056.4892578125	4222.93520136	4	114.498683333333	13748	Non_Depleted_Plasma_Nor_1.raw	1005738.8125
False	Unambiguous	FourierTransform	HCD	MS2	0	49.53058	200	1056.4892578125	4222.93520136	4	114.513695	13749	Non_Depleted_Plasma_Nor_1.raw	1005738.8125
False	Ambiguous	IonTrap	CID	MS2	0	46.17783	100	830.770935058594	2490.29825191578	3	114.519213333333	13750	Non_Depleted_Plasma_Nor_1.raw
False	Ambiguous	FourierTransform	HCD	MS2	0	46.17783	200	830.770935058594	2490.29825191578	3	114.534635	13751	Non_Depleted_Plasma_Nor_1.raw
False	Unambiguous	IonTrap	CID	MS2	0	23.51417	100	1408.31616210938	4222.93393306813	3	114.540015	13752	Non_Depleted_Plasma_Nor_1.raw	1095878.75
False	Ambiguous	FourierTransform	HCD	MS2	0	23.51417	200	1408.31616210938	4222.93393306813	3	114.554723333333	13753	Non_Depleted_Plasma_Nor_1.raw	1095878.75
False	Unambiguous	IonTrap	CID	MS2	0	70.31316	100	1109.12524414063	2217.24321165125	2	114.560148333333	13754	Non_Depleted_Plasma_Nor_1.raw	169288.015625
False	Unambiguous	FourierTransform	HCD	MS2	0	70.31316	200	1109.12524414063	2217.24321165125	2	114.575003333333	13755	Non_Depleted_Plasma_Nor_1.raw	169288.015625
False	Unambiguous	IonTrap	CID	MS2	0	64.25145	100	926.79443359375	2778.36874752125	3	114.580451666667	13756	Non_Depleted_Plasma_Nor_1.raw
False	Ambiguous	FourierTransform	HCD	MS2	0	64.25145	200	926.79443359375	2778.36874752125	3	114.595481666667	13757	Non_Depleted_Plasma_Nor_1.raw
False	Unambiguous	IonTrap	CID	MS2	0	75.56336	100	838.748229980469	2514.23013668141	3	114.609811666667	13759	Non_Depleted_Plasma_Nor_1.raw
False	Unambiguous	FourierTransform	HCD	MS2	0	75.56336	200	838.748229980469	2514.23013668141	3	114.624911666667	13760	Non_Depleted_Plasma_Nor_1.raw
False	Unambiguous	IonTrap	CID	MS2	0	16.81844	100	1360.29870605469	4078.88156490406	3	114.63035	13761	Non_Depleted_Plasma_Nor_1.raw	241661.4296875
False	Unambiguous	FourierTransform	HCD	MS2	0	16.81844	200	1360.29870605469	4078.88156490406	3	114.645035	13762	Non_Depleted_Plasma_Nor_1.raw	241661.4296875
False	Unambiguous	IonTrap	CID	MS2	0	56.03268	100	1222.30212402344	4886.18666620375	4	114.650441666667	13763	Non_Depleted_Plasma_Nor_1.raw
False	Unambiguous	FourierTransform	HCD	MS2	0	56.03268	200	1222.30212402344	4886.18666620375	4	114.665286666667	13764	Non_Depleted_Plasma_Nor_1.raw
False	Unambiguous	IonTrap	CID	MS2	0	67.95148	100	1020.22552490234	4077.88026971938	4	114.670708333333	13765	Non_Depleted_Plasma_Nor_1.raw	291060.0234375
False	Ambiguous	FourierTransform	HCD	MS2	0	67.95148	200	1020.22552490234	4077.88026971938	4	114.685703333333	13766	Non_Depleted_Plasma_Nor_1.raw	291060.0234375
False	None	IonTrap	CID	MS2	0	91.34697	100	846.078918457031	1691.15056028406	2	114.691161666667	13767	Non_Depleted_Plasma_Nor_1.raw
False	Unambiguous	IonTrap	CID	MS2	0	91.34697	100	846.078918457031	2536.22220211109	3	114.691161666667	13767	Non_Depleted_Plasma_Nor_1.raw
False	None	FourierTransform	HCD	MS2	0	91.34697	200	846.078918457031	1691.15056028406	2	114.706293333333	13768	Non_Depleted_Plasma_Nor_1.raw
False	Unambiguous	FourierTransform	HCD	MS2	0	91.34697	200	846.078918457031	2536.22220211109	3	114.706293333333	13768	Non_Depleted_Plasma_Nor_1.raw
False	Unambiguous	IonTrap	CID	MS2	0	82.63898	100	814.369812011719	1627.73234739344	2	114.718598333333	13770	Non_Depleted_Plasma_Nor_1.raw
False	Unambiguous	IonTrap	CID	MS2	0	82.63898	100	814.369812011719	2441.09488277516	3	114.718598333333	13770	Non_Depleted_Plasma_Nor_1.raw
False	Unambiguous	FourierTransform	HCD	MS2	0	82.63898	200	814.369812011719	1627.73234739344	2	114.733693333333	13771	Non_Depleted_Plasma_Nor_1.raw
False	Unambiguous	FourierTransform	HCD	MS2	0	82.63898	200	814.369812011719	2441.09488277516	3	114.733693333333	13771	Non_Depleted_Plasma_Nor_1.raw
False	Unambiguous	IonTrap	CID	MS2	0	53.99626	100	1190.24084472656	3568.70798091969	3	114.739085	13772	Non_Depleted_Plasma_Nor_1.raw	105170.390625
False	Unambiguous	FourierTransform	HCD	MS2	0	53.99626	200	1190.24084472656	3568.70798091969	3	114.753948333333	13773	Non_Depleted_Plasma_Nor_1.raw	105170.390625
False	Unambiguous	IonTrap	CID	MS2	0	93.7817	100	1479.611328125	4436.819431115	3	114.759311666667	13774	Non_Depleted_Plasma_Nor_1.raw
False	Unambiguous	IonTrap	CID	MS2	0	93.7817	100	1479.611328125	2958.21537962	2	114.759311666667	13774	Non_Depleted_Plasma_Nor_1.raw
False	None	FourierTransform	HCD	MS2	0	93.7817	200	1479.611328125	2958.21537962	2	114.773896666667	13775	Non_Depleted_Plasma_Nor_1.raw
False	None	FourierTransform	HCD	MS2	0	93.7817	200	1479.611328125	4436.819431115	3	114.773896666667	13775	Non_Depleted_Plasma_Nor_1.raw
False	Unambiguous	IonTrap	CID	MS2	0	89.14085	100	835.880126953125	1670.75297727625	2	114.779355	13776	Non_Depleted_Plasma_Nor_1.raw
False	None	IonTrap	CID	MS2	0	89.14085	100	835.880126953125	2505.62582759938	3	114.779355	13776	Non_Depleted_Plasma_Nor_1.raw
False	Unambiguous	FourierTransform	HCD	MS2	0	89.14085	200	835.880126953125	1670.75297727625	2	114.794498333333	13777	Non_Depleted_Plasma_Nor_1.raw
False	None	FourierTransform	HCD	MS2	0	89.14085	200	835.880126953125	2505.62582759938	3	114.794498333333	13777	Non_Depleted_Plasma_Nor_1.raw
False	Ambiguous	IonTrap	CID	MS2	0	75.81561	100	1159.52795410156	2318.04863157313	2	114.799903333333	13778	Non_Depleted_Plasma_Nor_1.raw
False	Ambiguous	FourierTransform	HCD	MS2	0	75.81561	200	1159.52795410156	2318.04863157313	2	114.814725	13779	Non_Depleted_Plasma_Nor_1.raw
False	Unambiguous	IonTrap	CID	MS2	0	37.04515	100	1130.52111816406	2260.03495969813	2	114.827845	13781	Non_Depleted_Plasma_Nor_1.raw
False	Ambiguous	FourierTransform	HCD	MS2	0	37.04515	200	1130.52111816406	2260.03495969813	2	114.842705	13782	Non_Depleted_Plasma_Nor_1.raw
False	Unambiguous	IonTrap	CID	MS2	0	79.84212	100	1096.88061523438	6576.24730825625	6	114.84813	13783	Non_Depleted_Plasma_Nor_1.raw
False	Unambiguous	FourierTransform	HCD	MS2	0	79.84212	200	1096.88061523438	6576.24730825625	6	114.86314	13784	Non_Depleted_Plasma_Nor_1.raw
False	Unambiguous	IonTrap	CID	MS2	0	86.2401	100	1580.18627929688	3159.36528196375	2	114.868505	13785	Non_Depleted_Plasma_Nor_1.raw
False	Unambiguous	IonTrap	CID	MS2	0	86.2401	100	1580.18627929688	4738.54428463063	3	114.868505	13785	Non_Depleted_Plasma_Nor_1.raw
False	None	FourierTransform	HCD	MS2	0	86.2401	200	1580.18627929688	3159.36528196375	2	114.88304	13786	Non_Depleted_Plasma_Nor_1.raw
False	None	FourierTransform	HCD	MS2	0	86.2401	200	1580.18627929688	4738.54428463063	3	114.88304	13786	Non_Depleted_Plasma_Nor_1.raw
False	Unambiguous	IonTrap	CID	MS2	0	91.10179	100	1196.744140625	2392.48100462	2	114.888443333333	13787	Non_Depleted_Plasma_Nor_1.raw
False	Unambiguous	IonTrap	CID	MS2	0	91.10179	100	1196.744140625	3588.217868615	3	114.888443333333	13787	Non_Depleted_Plasma_Nor_1.raw
False	None	FourierTransform	HCD	MS2	0	91.10179	200	1196.744140625	2392.48100462	2	114.903265	13788	Non_Depleted_Plasma_Nor_1.raw
False	None	FourierTransform	HCD	MS2	0	91.10179	200	1196.744140625	3588.217868615	3	114.903265	13788	Non_Depleted_Plasma_Nor_1.raw
False	Unambiguous	IonTrap	CID	MS2	0	71.37886	100	1152.23095703125	3454.67831783375	3	114.908666666667	13789	Non_Depleted_Plasma_Nor_1.raw
False	None	IonTrap	CID	MS2	0	71.37886	100	1152.23095703125	2303.4546374325	2	114.908666666667	13789	Non_Depleted_Plasma_Nor_1.raw
False	None	FourierTransform	HCD	MS2	0	71.37886	200	1152.23095703125	2303.4546374325	2	114.923481666667	13790	Non_Depleted_Plasma_Nor_1.raw
False	Unambiguous	FourierTransform	HCD	MS2	0	71.37886	200	1152.23095703125	3454.67831783375	3	114.923481666667	13790	Non_Depleted_Plasma_Nor_1.raw
False	Unambiguous	IonTrap	CID	MS2	0	57.15587	100	1362.36962890625	5446.456685735	4	114.936436666667	13792	Non_Depleted_Plasma_Nor_1.raw
False	Unambiguous	FourierTransform	HCD	MS2	0	57.15587	200	1362.36962890625	5446.456685735	4	114.951196666667	13793	Non_Depleted_Plasma_Nor_1.raw
False	Unambiguous	IonTrap	CID	MS2	0	93.78334	100	1482.11120605469	2963.21513547938	2	114.956563333333	13794	Non_Depleted_Plasma_Nor_1.raw
False	Unambiguous	IonTrap	CID	MS2	0	93.78334	100	1482.11120605469	4444.31906490406	3	114.956563333333	13794	Non_Depleted_Plasma_Nor_1.raw
False	None	FourierTransform	HCD	MS2	0	93.78334	200	1482.11120605469	2963.21513547938	2	114.971148333333	13795	Non_Depleted_Plasma_Nor_1.raw
False	None	FourierTransform	HCD	MS2	0	93.78334	200	1482.11120605469	4444.31906490406	3	114.971148333333	13795	Non_Depleted_Plasma_Nor_1.raw
False	Unambiguous	IonTrap	CID	MS2	0	58.34142	100	962.216369628906	3845.84364862563	4	114.9766	13796	Non_Depleted_Plasma_Nor_1.raw
False	Ambiguous	FourierTransform	HCD	MS2	0	58.34142	200	962.216369628906	3845.84364862563	4	114.991603333333	13797	Non_Depleted_Plasma_Nor_1.raw
False	Unambiguous	IonTrap	CID	MS2	0	85.16051	100	1321.56884765625	3962.69198970875	3	114.997003333333	13798	Non_Depleted_Plasma_Nor_1.raw	72645.84765625
False	Unambiguous	IonTrap	CID	MS2	0	85.16051	100	1321.56884765625	2642.1304186825	2	114.997003333333	13798	Non_Depleted_Plasma_Nor_1.raw
False	Unambiguous	FourierTransform	HCD	MS2	0	85.16051	200	1321.56884765625	3962.69198970875	3	115.011706666667	13799	Non_Depleted_Plasma_Nor_1.raw	72645.84765625
False	Unambiguous	FourierTransform	HCD	MS2	0	85.16051	200	1321.56884765625	2642.1304186825	2	115.011706666667	13799	Non_Depleted_Plasma_Nor_1.raw
False	Unambiguous	IonTrap	CID	MS2	0	59.03949	100	1334.60485839844	4001.80002193531	3	115.017105	13800	Non_Depleted_Plasma_Nor_1.raw
False	Unambiguous	FourierTransform	HCD	MS2	0	59.03949	200	1334.60485839844	4001.80002193531	3	115.031956666667	13801	Non_Depleted_Plasma_Nor_1.raw
False	Unambiguous	IonTrap	CID	MS2	0	48.22578	100	884.097534179688	2650.27804927906	3	115.04429	13803	Non_Depleted_Plasma_Nor_1.raw
False	Unambiguous	FourierTransform	HCD	MS2	0	48.22578	200	884.097534179688	2650.27804927906	3	115.059373333333	13804	Non_Depleted_Plasma_Nor_1.raw
False	Unambiguous	IonTrap	CID	MS2	0	59.9824	100	934.162658691406	3733.62880487563	4	115.06482	13805	Non_Depleted_Plasma_Nor_1.raw
False	Unambiguous	FourierTransform	HCD	MS2	0	59.9824	200	934.162658691406	3733.62880487563	4	115.079835	13806	Non_Depleted_Plasma_Nor_1.raw
False	Unambiguous	IonTrap	CID	MS2	0	58.16744	100	940.468566894531	6577.23630848172	7	115.085303333333	13807	Non_Depleted_Plasma_Nor_1.raw	147755.1015625
False	Unambiguous	FourierTransform	HCD	MS2	0	58.16744	200	940.468566894531	6577.23630848172	7	115.100268333333	13808	Non_Depleted_Plasma_Nor_1.raw	147755.1015625
False	Unambiguous	IonTrap	CID	MS2	0	86.11024	100	966.466735839844	1931.92619504969	2	115.105703333333	13809	Non_Depleted_Plasma_Nor_1.raw
False	Ambiguous	IonTrap	CID	MS2	0	86.11024	100	966.466735839844	2897.38565425953	3	115.105703333333	13809	Non_Depleted_Plasma_Nor_1.raw
False	Ambiguous	FourierTransform	HCD	MS2	0	86.11024	200	966.466735839844	2897.38565425953	3	115.120683333333	13810	Non_Depleted_Plasma_Nor_1.raw
False	Ambiguous	FourierTransform	HCD	MS2	0	86.11024	200	966.466735839844	1931.92619504969	2	115.120683333333	13810	Non_Depleted_Plasma_Nor_1.raw
False	Unambiguous	IonTrap	CID	MS2	0	91.60204	100	923.896179199219	1846.78508176844	2	115.126138333333	13811	Non_Depleted_Plasma_Nor_1.raw
False	Unambiguous	IonTrap	CID	MS2	0	91.60204	100	923.896179199219	2769.67398433766	3	115.126138333333	13811	Non_Depleted_Plasma_Nor_1.raw
False	Unambiguous	FourierTransform	HCD	MS2	0	91.60204	200	923.896179199219	1846.78508176844	2	115.14112	13812	Non_Depleted_Plasma_Nor_1.raw
False	None	FourierTransform	HCD	MS2	0	91.60204	200	923.896179199219	2769.67398433766	3	115.14112	13812	Non_Depleted_Plasma_Nor_1.raw
False	Unambiguous	IonTrap	CID	MS2	0	45.02597	100	830.770202636719	2490.29605465016	3	115.155015	13814	Non_Depleted_Plasma_Nor_1.raw
False	Unambiguous	FourierTransform	HCD	MS2	0	45.02597	200	830.770202636719	2490.29605465016	3	115.171151666667	13815	Non_Depleted_Plasma_Nor_1.raw
False	None	IonTrap	CID	MS2	0	92.45513	100	890.098449707031	1779.18962278406	2	115.176596666667	13816	Non_Depleted_Plasma_Nor_1.raw
False	Ambiguous	IonTrap	CID	MS2	0	92.45513	100	890.098449707031	2668.28079586109	3	115.176596666667	13816	Non_Depleted_Plasma_Nor_1.raw
False	None	FourierTransform	HCD	MS2	0	92.45513	200	890.098449707031	1779.18962278406	2	115.191683333333	13817	Non_Depleted_Plasma_Nor_1.raw
False	Unambiguous	FourierTransform	HCD	MS2	0	92.45513	200	890.098449707031	2668.28079586109	3	115.191683333333	13817	Non_Depleted_Plasma_Nor_1.raw
False	Unambiguous	IonTrap	CID	MS2	0	62.28709	100	926.794982910156	2778.37039547047	3	115.197128333333	13818	Non_Depleted_Plasma_Nor_1.raw
False	Ambiguous	FourierTransform	HCD	MS2	0	62.28709	200	926.794982910156	2778.37039547047	3	115.212198333333	13819	Non_Depleted_Plasma_Nor_1.raw
False	Unambiguous	IonTrap	CID	MS2	0	92.19185	100	952.496032714844	1903.98478879969	2	115.217658333333	13820	Non_Depleted_Plasma_Nor_1.raw
False	Unambiguous	IonTrap	CID	MS2	0	92.19185	100	952.496032714844	2855.47354488453	3	115.217658333333	13820	Non_Depleted_Plasma_Nor_1.raw
False	Ambiguous	FourierTransform	HCD	MS2	0	92.19185	200	952.496032714844	1903.98478879969	2	115.232673333333	13821	Non_Depleted_Plasma_Nor_1.raw
False	Unambiguous	FourierTransform	HCD	MS2	0	92.19185	200	952.496032714844	2855.47354488453	3	115.232673333333	13821	Non_Depleted_Plasma_Nor_1.raw
False	Unambiguous	IonTrap	CID	MS2	0	88.40709	100	992.46142578125	1983.9155749325	2	115.238095	13822	Non_Depleted_Plasma_Nor_1.raw
False	Unambiguous	IonTrap	CID	MS2	0	88.40709	100	992.46142578125	2975.36972408375	3	115.238095	13822	Non_Depleted_Plasma_Nor_1.raw
False	Unambiguous	FourierTransform	HCD	MS2	0	88.40709	200	992.46142578125	1983.9155749325	2	115.253025	13823	Non_Depleted_Plasma_Nor_1.raw
False	Unambiguous	FourierTransform	HCD	MS2	0	88.40709	200	992.46142578125	2975.36972408375	3	115.253025	13823	Non_Depleted_Plasma_Nor_1.raw
False	Unambiguous	IonTrap	CID	MS2	0	54.4059	100	840.079833984375	2518.22494869313	3	115.266281666667	13825	Non_Depleted_Plasma_Nor_1.raw
False	Unambiguous	FourierTransform	HCD	MS2	0	54.4059	200	840.079833984375	2518.22494869313	3	115.2814	13826	Non_Depleted_Plasma_Nor_1.raw
False	Ambiguous	IonTrap	CID	MS2	0	62.5014	100	845.41064453125	2534.21738033375	3	115.286861666667	13827	Non_Depleted_Plasma_Nor_1.raw
False	Unambiguous	FourierTransform	HCD	MS2	0	62.5014	200	845.41064453125	2534.21738033375	3	115.301936666667	13828	Non_Depleted_Plasma_Nor_1.raw
False	Unambiguous	IonTrap	CID	MS2	0	89.52164	100	1484.30102539063	2967.59477415125	2	115.307306666667	13829	Non_Depleted_Plasma_Nor_1.raw
False	Ambiguous	IonTrap	CID	MS2	0	89.52164	100	1484.30102539063	4450.88852291188	3	115.307306666667	13829	Non_Depleted_Plasma_Nor_1.raw
False	Unambiguous	FourierTransform	HCD	MS2	0	89.52164	200	1484.30102539063	2967.59477415125	2	115.321925	13830	Non_Depleted_Plasma_Nor_1.raw
False	Unambiguous	FourierTransform	HCD	MS2	0	89.52164	200	1484.30102539063	4450.88852291188	3	115.321925	13830	Non_Depleted_Plasma_Nor_1.raw
False	Unambiguous	IonTrap	CID	MS2	0	58.03508	100	1089.69763183594	5444.45905265969	5	115.327341666667	13831	Non_Depleted_Plasma_Nor_1.raw	104041.87890625
False	Unambiguous	FourierTransform	HCD	MS2	0	58.03508	200	1089.69763183594	5444.45905265969	5	115.342238333333	13832	Non_Depleted_Plasma_Nor_1.raw	104041.87890625
False	Unambiguous	IonTrap	CID	MS2	0	88.26981	100	1396.11254882813	5581.4283654225	4	115.347625	13833	Non_Depleted_Plasma_Nor_1.raw
False	None	FourierTransform	HCD	MS2	0	88.26981	200	1396.11254882813	5581.4283654225	4	115.362341666667	13834	Non_Depleted_Plasma_Nor_1.raw
False	Unambiguous	IonTrap	CID	MS2	0	32.7574	100	1369.36791992188	5474.4498497975	4	115.376446666667	13836	Non_Depleted_Plasma_Nor_1.raw	181688.0234375
False	Ambiguous	FourierTransform	HCD	MS2	0	32.7574	200	1369.36791992188	5474.4498497975	4	115.392318333333	13837	Non_Depleted_Plasma_Nor_1.raw	181688.0234375
False	None	IonTrap	CID	MS2	0	90.51694	100	835.631103515625	1670.25493040125	2	115.397778333333	13838	Non_Depleted_Plasma_Nor_1.raw
False	None	IonTrap	CID	MS2	0	90.51694	100	835.631103515625	2504.87875728688	3	115.397778333333	13838	Non_Depleted_Plasma_Nor_1.raw
False	None	FourierTransform	HCD	MS2	0	90.51694	200	835.631103515625	1670.25493040125	2	115.41286	13839	Non_Depleted_Plasma_Nor_1.raw
False	None	FourierTransform	HCD	MS2	0	90.51694	200	835.631103515625	2504.87875728688	3	115.41286	13839	Non_Depleted_Plasma_Nor_1.raw
False	Unambiguous	IonTrap	CID	MS2	0	52.7207	100	814.370849609375	1627.73442258875	2	115.418346666667	13840	Non_Depleted_Plasma_Nor_1.raw
False	Unambiguous	FourierTransform	HCD	MS2	0	52.7207	200	814.370849609375	1627.73442258875	2	115.433455	13841	Non_Depleted_Plasma_Nor_1.raw
False	Unambiguous	IonTrap	CID	MS2	0	81.72747	100	1159.27429199219	4634.07533807875	4	115.438863333333	13842	Non_Depleted_Plasma_Nor_1.raw
False	Unambiguous	FourierTransform	HCD	MS2	0	81.72747	200	1159.27429199219	4634.07533807875	4	115.453718333333	13843	Non_Depleted_Plasma_Nor_1.raw
False	None	IonTrap	CID	MS2	0	78.73535	100	1255.9267578125	2510.846238995	2	115.459116666667	13844	Non_Depleted_Plasma_Nor_1.raw
False	Ambiguous	IonTrap	CID	MS2	0	78.73535	100	1255.9267578125	3765.7657201775	3	115.459116666667	13844	Non_Depleted_Plasma_Nor_1.raw
False	Ambiguous	FourierTransform	HCD	MS2	0	78.73535	200	1255.9267578125	3765.7657201775	3	115.473855	13845	Non_Depleted_Plasma_Nor_1.raw
False	None	FourierTransform	HCD	MS2	0	78.73535	200	1255.9267578125	2510.846238995	2	115.473855	13845	Non_Depleted_Plasma_Nor_1.raw
False	Unambiguous	IonTrap	CID	MS2	0	38.60739	100	1130.52124023438	2260.03520383875	2	115.487753333333	13847	Non_Depleted_Plasma_Nor_1.raw
False	Unambiguous	FourierTransform	HCD	MS2	0	38.60739	200	1130.52124023438	2260.03520383875	2	115.503651666667	13848	Non_Depleted_Plasma_Nor_1.raw
False	Unambiguous	IonTrap	CID	MS2	0	90.9551	100	822.912658691406	1644.81804075281	2	115.509125	13849	Non_Depleted_Plasma_Nor_1.raw
False	None	IonTrap	CID	MS2	0	90.9551	100	822.912658691406	2466.72342281422	3	115.509125	13849	Non_Depleted_Plasma_Nor_1.raw
False	Ambiguous	FourierTransform	HCD	MS2	0	90.9551	200	822.912658691406	1644.81804075281	2	115.524275	13850	Non_Depleted_Plasma_Nor_1.raw
False	None	FourierTransform	HCD	MS2	0	90.9551	200	822.912658691406	2466.72342281422	3	115.524275	13850	Non_Depleted_Plasma_Nor_1.raw
False	Unambiguous	IonTrap	CID	MS2	0	41.18939	100	1096.71447753906	6575.25048208438	6	115.529691666667	13851	Non_Depleted_Plasma_Nor_1.raw
False	Unambiguous	FourierTransform	HCD	MS2	0	41.18939	200	1096.71447753906	6575.25048208438	6	115.544545	13852	Non_Depleted_Plasma_Nor_1.raw
False	Ambiguous	IonTrap	CID	MS2	0	96.56947	100	838.393615722656	2513.16629390797	3	115.550005	13853	Non_Depleted_Plasma_Nor_1.raw
False	Unambiguous	IonTrap	CID	MS2	0	96.56947	100	838.393615722656	1675.77995481531	2	115.550005	13853	Non_Depleted_Plasma_Nor_1.raw	91591.9638671875
False	Unambiguous	FourierTransform	HCD	MS2	0	96.56947	200	838.393615722656	2513.16629390797	3	115.565266666667	13854	Non_Depleted_Plasma_Nor_1.raw
False	Ambiguous	FourierTransform	HCD	MS2	0	96.56947	200	838.393615722656	1675.77995481531	2	115.565266666667	13854	Non_Depleted_Plasma_Nor_1.raw	91591.9638671875
False	None	IonTrap	CID	MS2	0	82.09898	100	1582.05505371094	3163.10283079188	2	115.570625	13855	Non_Depleted_Plasma_Nor_1.raw
False	Ambiguous	IonTrap	CID	MS2	0	82.09898	100	1582.05505371094	4744.15060787281	3	115.570625	13855	Non_Depleted_Plasma_Nor_1.raw
False	None	FourierTransform	HCD	MS2	0	82.09898	200	1582.05505371094	3163.10283079188	2	115.585158333333	13856	Non_Depleted_Plasma_Nor_1.raw
False	Unambiguous	FourierTransform	HCD	MS2	0	82.09898	200	1582.05505371094	4744.15060787281	3	115.585158333333	13856	Non_Depleted_Plasma_Nor_1.raw
False	Unambiguous	IonTrap	CID	MS2	0	14.4745	100	1361.61853027344	5443.45229120375	4	115.598441666667	13858	Non_Depleted_Plasma_Nor_1.raw	2542314.61328125
False	Unambiguous	FourierTransform	HCD	MS2	0	14.4745	200	1361.61853027344	5443.45229120375	4	115.614153333333	13859	Non_Depleted_Plasma_Nor_1.raw	2542314.61328125
False	Ambiguous	IonTrap	CID	MS2	0	53.18404	100	962.214233398438	3845.83510370375	4	115.619613333333	13860	Non_Depleted_Plasma_Nor_1.raw
False	Unambiguous	FourierTransform	HCD	MS2	0	53.18404	200	962.214233398438	3845.83510370375	4	115.634675	13861	Non_Depleted_Plasma_Nor_1.raw
False	Unambiguous	IonTrap	CID	MS2	0	90.37088	100	1187.66687011719	2374.32646360438	2	115.640073333333	13862	Non_Depleted_Plasma_Nor_1.raw
False	Unambiguous	IonTrap	CID	MS2	0	90.37088	100	1187.66687011719	3560.98605709156	3	115.640073333333	13862	Non_Depleted_Plasma_Nor_1.raw
False	Unambiguous	FourierTransform	HCD	MS2	0	90.37088	200	1187.66687011719	3560.98605709156	3	115.654853333333	13863	Non_Depleted_Plasma_Nor_1.raw
False	Ambiguous	FourierTransform	HCD	MS2	0	90.37088	200	1187.66687011719	2374.32646360438	2	115.654853333333	13863	Non_Depleted_Plasma_Nor_1.raw
False	None	IonTrap	CID	MS2	0	94.51984	100	1064.40051269531	2127.79374876063	2	115.660276666667	13864	Non_Depleted_Plasma_Nor_1.raw
False	None	IonTrap	CID	MS2	0	94.51984	100	1064.40051269531	3191.18698482594	3	115.660276666667	13864	Non_Depleted_Plasma_Nor_1.raw
False	None	FourierTransform	HCD	MS2	0	94.51984	200	1064.40051269531	2127.79374876063	2	115.675241666667	13865	Non_Depleted_Plasma_Nor_1.raw
False	None	FourierTransform	HCD	MS2	0	94.51984	200	1064.40051269531	3191.18698482594	3	115.675241666667	13865	Non_Depleted_Plasma_Nor_1.raw
False	None	IonTrap	CID	MS2	0	87.28891	100	865.589477539063	1730.17167844813	2	115.680686666667	13866	Non_Depleted_Plasma_Nor_1.raw
False	None	IonTrap	CID	MS2	0	87.28891	100	865.589477539063	2594.75387935719	3	115.680686666667	13866	Non_Depleted_Plasma_Nor_1.raw
False	None	FourierTransform	HCD	MS2	0	87.28891	200	865.589477539063	1730.17167844813	2	115.695698333333	13867	Non_Depleted_Plasma_Nor_1.raw
False	None	FourierTransform	HCD	MS2	0	87.28891	200	865.589477539063	2594.75387935719	3	115.695698333333	13867	Non_Depleted_Plasma_Nor_1.raw
False	Unambiguous	IonTrap	CID	MS2	0	22.18197	100	1142.74426269531	4567.95522089125	4	115.708873333333	13869	Non_Depleted_Plasma_Nor_1.raw	616345.078125
False	Unambiguous	FourierTransform	HCD	MS2	0	22.18197	200	1142.74426269531	4567.95522089125	4	115.72372	13870	Non_Depleted_Plasma_Nor_1.raw	616345.078125
False	Unambiguous	IonTrap	CID	MS2	0	77.0536	100	883.758605957031	2649.26126461109	3	115.729188333333	13871	Non_Depleted_Plasma_Nor_1.raw
False	Ambiguous	FourierTransform	HCD	MS2	0	77.0536	200	883.758605957031	2649.26126461109	3	115.744338333333	13872	Non_Depleted_Plasma_Nor_1.raw
False	None	IonTrap	CID	MS2	0	0	100	1523.99145507813	4569.95981197438	3	115.749705	13873	Non_Depleted_Plasma_Nor_1.raw
False	None	FourierTransform	HCD	MS2	0	0	200	1523.99145507813	4569.95981197438	3	115.76427	13874	Non_Depleted_Plasma_Nor_1.raw
False	Unambiguous	IonTrap	CID	MS2	0	80.38138	100	1392.76696777344	2784.52665891688	2	115.769658333333	13875	Non_Depleted_Plasma_Nor_1.raw
False	Unambiguous	IonTrap	CID	MS2	0	80.38138	100	1392.76696777344	4176.28635006031	3	115.769658333333	13875	Non_Depleted_Plasma_Nor_1.raw
False	None	FourierTransform	HCD	MS2	0	80.38138	200	1392.76696777344	2784.52665891688	2	115.78438	13876	Non_Depleted_Plasma_Nor_1.raw
False	Ambiguous	FourierTransform	HCD	MS2	0	80.38138	200	1392.76696777344	4176.28635006031	3	115.78438	13876	Non_Depleted_Plasma_Nor_1.raw
False	Unambiguous	IonTrap	CID	MS2	0	62.78544	100	934.1630859375	3733.63051386	4	115.789828333333	13877	Non_Depleted_Plasma_Nor_1.raw
False	Unambiguous	FourierTransform	HCD	MS2	0	62.78544	200	934.1630859375	3733.63051386	4	115.804843333333	13878	Non_Depleted_Plasma_Nor_1.raw
False	Unambiguous	IonTrap	CID	MS2	0	60.62274	100	830.770874023438	2490.29806881031	3	115.819015	13880	Non_Depleted_Plasma_Nor_1.raw
False	Unambiguous	FourierTransform	HCD	MS2	0	60.62274	200	830.770874023438	2490.29806881031	3	115.835311666667	13881	Non_Depleted_Plasma_Nor_1.raw
False	Unambiguous	IonTrap	CID	MS2	0	47.45229	100	940.042419433594	6574.25327625516	7	115.840758333333	13882	Non_Depleted_Plasma_Nor_1.raw	58294.4482421875
False	Unambiguous	FourierTransform	HCD	MS2	0	47.45229	200	940.042419433594	6574.25327625516	7	115.855776666667	13883	Non_Depleted_Plasma_Nor_1.raw	58294.4482421875
False	Unambiguous	IonTrap	CID	MS2	0	68.37743	100	926.796020507813	2778.37350826344	3	115.861241666667	13884	Non_Depleted_Plasma_Nor_1.raw
False	Ambiguous	FourierTransform	HCD	MS2	0	68.37743	200	926.796020507813	2778.37350826344	3	115.87622	13885	Non_Depleted_Plasma_Nor_1.raw
False	None	IonTrap	CID	MS2	0	58.0206	100	1156.22668457031	4621.88490839125	4	115.881625	13886	Non_Depleted_Plasma_Nor_1.raw
False	Unambiguous	FourierTransform	HCD	MS2	0	58.0206	200	1156.22668457031	4621.88490839125	4	115.896481666667	13887	Non_Depleted_Plasma_Nor_1.raw	62479.26171875
False	Unambiguous	IonTrap	CID	MS2	0	81.93503	100	992.1220703125	2974.3516576775	3	115.901911666667	13888	Non_Depleted_Plasma_Nor_1.raw
False	Unambiguous	FourierTransform	HCD	MS2	0	81.93503	200	992.1220703125	2974.3516576775	3	115.916938333333	13889	Non_Depleted_Plasma_Nor_1.raw
False	Unambiguous	IonTrap	CID	MS2	0	68.45853	100	840.080139160156	2518.22586422047	3	115.92905	13891	Non_Depleted_Plasma_Nor_1.raw
False	Unambiguous	FourierTransform	HCD	MS2	0	68.45853	200	840.080139160156	2518.22586422047	3	115.94416	13892	Non_Depleted_Plasma_Nor_1.raw
False	Unambiguous	IonTrap	CID	MS2	0	71.02909	100	1316.0439453125	2631.080613995	2	115.949566666667	13893	Non_Depleted_Plasma_Nor_1.raw
False	Unambiguous	IonTrap	CID	MS2	0	71.02909	100	1316.0439453125	3946.1172826775	3	115.949566666667	13893	Non_Depleted_Plasma_Nor_1.raw
False	None	FourierTransform	HCD	MS2	0	71.02909	200	1316.0439453125	2631.080613995	2	115.96431	13894	Non_Depleted_Plasma_Nor_1.raw
False	Ambiguous	FourierTransform	HCD	MS2	0	71.02909	200	1316.0439453125	3946.1172826775	3	115.96431	13894	Non_Depleted_Plasma_Nor_1.raw
False	Unambiguous	IonTrap	CID	MS2	0	90.70968	100	877.435485839844	1753.86369504969	2	115.969763333333	13895	Non_Depleted_Plasma_Nor_1.raw
False	Unambiguous	IonTrap	CID	MS2	0	90.70968	100	877.435485839844	2630.29190425953	3	115.969763333333	13895	Non_Depleted_Plasma_Nor_1.raw
False	Ambiguous	FourierTransform	HCD	MS2	0	90.70968	200	877.435485839844	1753.86369504969	2	115.984811666667	13896	Non_Depleted_Plasma_Nor_1.raw
False	Ambiguous	FourierTransform	HCD	MS2	0	90.70968	200	877.435485839844	2630.29190425953	3	115.984811666667	13896	Non_Depleted_Plasma_Nor_1.raw
False	Unambiguous	IonTrap	CID	MS2	0	90.08937	100	1482.36083984375	2963.7144030575	2	115.990173333333	13897	Non_Depleted_Plasma_Nor_1.raw
False	Unambiguous	IonTrap	CID	MS2	0	90.08937	100	1482.36083984375	4445.06796627125	3	115.990173333333	13897	Non_Depleted_Plasma_Nor_1.raw
False	None	FourierTransform	HCD	MS2	0	90.08937	200	1482.36083984375	4445.06796627125	3	116.004803333333	13898	Non_Depleted_Plasma_Nor_1.raw
False	None	FourierTransform	HCD	MS2	0	90.08937	200	1482.36083984375	2963.7144030575	2	116.004803333333	13898	Non_Depleted_Plasma_Nor_1.raw
False	Ambiguous	IonTrap	CID	MS2	0	79.10332	100	1248.5849609375	2496.162645245	2	116.010201666667	13899	Non_Depleted_Plasma_Nor_1.raw
False	Unambiguous	IonTrap	CID	MS2	0	79.10332	100	1248.5849609375	3743.7403295525	3	116.010201666667	13899	Non_Depleted_Plasma_Nor_1.raw
False	Ambiguous	FourierTransform	HCD	MS2	0	79.10332	200	1248.5849609375	2496.162645245	2	116.025	13900	Non_Depleted_Plasma_Nor_1.raw
False	Ambiguous	FourierTransform	HCD	MS2	0	79.10332	200	1248.5849609375	3743.7403295525	3	116.025	13900	Non_Depleted_Plasma_Nor_1.raw
False	Ambiguous	IonTrap	CID	MS2	0	77.94382	100	1321.56896972656	3962.69235591969	3	116.03802	13902	Non_Depleted_Plasma_Nor_1.raw
False	Unambiguous	FourierTransform	HCD	MS2	0	77.94382	200	1321.56896972656	3962.69235591969	3	116.053818333333	13903	Non_Depleted_Plasma_Nor_1.raw
False	Unambiguous	IonTrap	CID	MS2	0	82.11795	100	814.371154785156	1627.73503294031	2	116.05935	13904	Non_Depleted_Plasma_Nor_1.raw
False	Ambiguous	IonTrap	CID	MS2	0	82.11795	100	814.371154785156	2441.09891109547	3	116.05935	13904	Non_Depleted_Plasma_Nor_1.raw
False	Unambiguous	FourierTransform	HCD	MS2	0	82.11795	200	814.371154785156	1627.73503294031	2	116.074478333333	13905	Non_Depleted_Plasma_Nor_1.raw
False	Unambiguous	FourierTransform	HCD	MS2	0	82.11795	200	814.371154785156	2441.09891109547	3	116.074478333333	13905	Non_Depleted_Plasma_Nor_1.raw
False	Unambiguous	IonTrap	CID	MS2	0	92.88412	100	1201.63598632813	3602.89340572438	3	116.079878333333	13906	Non_Depleted_Plasma_Nor_1.raw
False	Unambiguous	IonTrap	CID	MS2	0	92.88412	100	1201.63598632813	2402.26469602625	2	116.079878333333	13906	Non_Depleted_Plasma_Nor_1.raw
False	None	FourierTransform	HCD	MS2	0	92.88412	200	1201.63598632813	2402.26469602625	2	116.094798333333	13907	Non_Depleted_Plasma_Nor_1.raw
False	None	FourierTransform	HCD	MS2	0	92.88412	200	1201.63598632813	3602.89340572438	3	116.094798333333	13907	Non_Depleted_Plasma_Nor_1.raw
False	None	IonTrap	CID	MS2	0	82.67283	100	1222.30493164063	2443.60258665125	2	116.100193333333	13908	Non_Depleted_Plasma_Nor_1.raw
False	Unambiguous	IonTrap	CID	MS2	0	82.67283	100	1222.30493164063	3664.90024166188	3	116.100193333333	13908	Non_Depleted_Plasma_Nor_1.raw
False	None	FourierTransform	HCD	MS2	0	82.67283	200	1222.30493164063	2443.60258665125	2	116.114995	13909	Non_Depleted_Plasma_Nor_1.raw
False	Ambiguous	FourierTransform	HCD	MS2	0	82.67283	200	1222.30493164063	3664.90024166188	3	116.114995	13909	Non_Depleted_Plasma_Nor_1.raw
False	Ambiguous	IonTrap	CID	MS2	0	81.54342	100	890.096923828125	2668.27621822438	3	116.120441666667	13910	Non_Depleted_Plasma_Nor_1.raw
False	Unambiguous	FourierTransform	HCD	MS2	0	81.54342	200	890.096923828125	2668.27621822438	3	116.13548	13911	Non_Depleted_Plasma_Nor_1.raw
False	Unambiguous	IonTrap	CID	MS2	0	43.05482	100	1130.51818847656	2260.02910032313	2	116.148641666667	13913	Non_Depleted_Plasma_Nor_1.raw
False	Unambiguous	FourierTransform	HCD	MS2	0	43.05482	200	1130.51818847656	2260.02910032313	2	116.1635	13914	Non_Depleted_Plasma_Nor_1.raw
False	None	IonTrap	CID	MS2	0	94.28793	100	923.339111328125	2768.00278072438	3	116.169331666667	13915	Non_Depleted_Plasma_Nor_1.raw
False	None	IonTrap	CID	MS2	0	94.28793	100	923.339111328125	1845.67094602625	2	116.169331666667	13915	Non_Depleted_Plasma_Nor_1.raw
False	None	FourierTransform	HCD	MS2	0	94.28793	200	923.339111328125	1845.67094602625	2	116.184308333333	13916	Non_Depleted_Plasma_Nor_1.raw
False	None	FourierTransform	HCD	MS2	0	94.28793	200	923.339111328125	2768.00278072438	3	116.184308333333	13916	Non_Depleted_Plasma_Nor_1.raw
False	None	IonTrap	CID	MS2	0	89.19782	100	846.076843261719	1691.14640989344	2	116.189775	13917	Non_Depleted_Plasma_Nor_1.raw
False	Ambiguous	IonTrap	CID	MS2	0	89.19782	100	846.076843261719	2536.21597652516	3	116.189775	13917	Non_Depleted_Plasma_Nor_1.raw
False	None	FourierTransform	HCD	MS2	0	89.19782	200	846.076843261719	1691.14640989344	2	116.204898333333	13918	Non_Depleted_Plasma_Nor_1.raw
False	Unambiguous	FourierTransform	HCD	MS2	0	89.19782	200	846.076843261719	2536.21597652516	3	116.204898333333	13918	Non_Depleted_Plasma_Nor_1.raw
False	Unambiguous	IonTrap	CID	MS2	0	84.52194	100	1097.04748535156	2193.08769407313	2	116.210321666667	13919	Non_Depleted_Plasma_Nor_1.raw	170998.333984375
False	None	IonTrap	CID	MS2	0	84.52194	100	1097.04748535156	3289.12790279469	3	116.210321666667	13919	Non_Depleted_Plasma_Nor_1.raw
False	Ambiguous	FourierTransform	HCD	MS2	0	84.52194	200	1097.04748535156	2193.08769407313	2	116.225171666667	13920	Non_Depleted_Plasma_Nor_1.raw	170998.333984375
False	None	FourierTransform	HCD	MS2	0	84.52194	200	1097.04748535156	3289.12790279469	3	116.225171666667	13920	Non_Depleted_Plasma_Nor_1.raw
False	None	IonTrap	CID	MS2	0	78.43584	100	1135.71667480469	3405.13547115406	3	116.230585	13921	Non_Depleted_Plasma_Nor_1.raw
False	Unambiguous	IonTrap	CID	MS2	0	78.43584	100	1135.71667480469	2270.42607297938	2	116.230585	13921	Non_Depleted_Plasma_Nor_1.raw
False	None	FourierTransform	HCD	MS2	0	78.43584	200	1135.71667480469	2270.42607297938	2	116.245511666667	13922	Non_Depleted_Plasma_Nor_1.raw
False	None	FourierTransform	HCD	MS2	0	78.43584	200	1135.71667480469	3405.13547115406	3	116.245511666667	13922	Non_Depleted_Plasma_Nor_1.raw
False	Unambiguous	IonTrap	CID	MS2	0	67.47171	100	962.216430664063	3845.84389276625	4	116.259161666667	13924	Non_Depleted_Plasma_Nor_1.raw
False	Ambiguous	FourierTransform	HCD	MS2	0	67.47171	200	962.216430664063	3845.84389276625	4	116.275318333333	13925	Non_Depleted_Plasma_Nor_1.raw
False	None	IonTrap	CID	MS2	0	79.39323	100	1113.73950195313	2226.47172727625	2	116.280786666667	13926	Non_Depleted_Plasma_Nor_1.raw
False	None	IonTrap	CID	MS2	0	79.39323	100	1113.73950195313	3339.20395259938	3	116.280786666667	13926	Non_Depleted_Plasma_Nor_1.raw
False	None	FourierTransform	HCD	MS2	0	79.39323	200	1113.73950195313	2226.47172727625	2	116.295631666667	13927	Non_Depleted_Plasma_Nor_1.raw
False	None	FourierTransform	HCD	MS2	0	79.39323	200	1113.73950195313	3339.20395259938	3	116.295631666667	13927	Non_Depleted_Plasma_Nor_1.raw
False	None	IonTrap	CID	MS2	0	55.66214	100	1414.14697265625	1414.14697265625	1	116.301011666667	13928	Non_Depleted_Plasma_Nor_1.raw
False	None	FourierTransform	HCD	MS2	0	55.66214	200	1414.14697265625	1414.14697265625	1	116.315698333333	13929	Non_Depleted_Plasma_Nor_1.raw
False	Unambiguous	IonTrap	CID	MS2	0	74.31606	100	997.118103027344	2989.33975582203	3	116.32112	13930	Non_Depleted_Plasma_Nor_1.raw
False	Unambiguous	FourierTransform	HCD	MS2	0	74.31606	200	997.118103027344	2989.33975582203	3	116.33604	13931	Non_Depleted_Plasma_Nor_1.raw
False	None	IonTrap	CID	MS2	0	87.70125	100	1581.58508300781	3162.16288938563	2	116.341408333333	13932	Non_Depleted_Plasma_Nor_1.raw
False	Unambiguous	IonTrap	CID	MS2	0	87.70125	100	1581.58508300781	4742.74069576344	3	116.341408333333	13932	Non_Depleted_Plasma_Nor_1.raw
False	None	FourierTransform	HCD	MS2	0	87.70125	200	1581.58508300781	3162.16288938563	2	116.355991666667	13933	Non_Depleted_Plasma_Nor_1.raw
False	None	FourierTransform	HCD	MS2	0	87.70125	200	1581.58508300781	4742.74069576344	3	116.355991666667	13933	Non_Depleted_Plasma_Nor_1.raw
False	Unambiguous	IonTrap	CID	MS2	0	53.47317	100	884.09814453125	2650.27988033375	3	116.370388333333	13935	Non_Depleted_Plasma_Nor_1.raw
False	Unambiguous	FourierTransform	HCD	MS2	0	53.47317	200	884.09814453125	2650.27988033375	3	116.386485	13936	Non_Depleted_Plasma_Nor_1.raw
False	Unambiguous	IonTrap	CID	MS2	0	31.20687	100	1145.05541992188	2289.10356321375	2	116.391935	13937	Non_Depleted_Plasma_Nor_1.raw	126532.3828125
False	Unambiguous	FourierTransform	HCD	MS2	0	31.20687	200	1145.05541992188	2289.10356321375	2	116.406808333333	13938	Non_Depleted_Plasma_Nor_1.raw	126532.3828125
False	Unambiguous	IonTrap	CID	MS2	0	67.92714	100	934.169860839844	3733.65761346938	4	116.412255	13939	Non_Depleted_Plasma_Nor_1.raw	103451.1171875
False	Unambiguous	FourierTransform	HCD	MS2	0	67.92714	200	934.169860839844	3733.65761346938	4	116.42727	13940	Non_Depleted_Plasma_Nor_1.raw	103451.1171875
False	Ambiguous	IonTrap	CID	MS2	0	96.71018	100	838.397216796875	2513.17709713063	3	116.432735	13941	Non_Depleted_Plasma_Nor_1.raw	28940.4111328125
False	Unambiguous	IonTrap	CID	MS2	0	96.71018	100	838.397216796875	1675.78715696375	2	116.432735	13941	Non_Depleted_Plasma_Nor_1.raw
False	Unambiguous	FourierTransform	HCD	MS2	0	96.71018	200	838.397216796875	1675.78715696375	2	116.447918333333	13942	Non_Depleted_Plasma_Nor_1.raw
False	Unambiguous	FourierTransform	HCD	MS2	0	96.71018	200	838.397216796875	2513.17709713063	3	116.447918333333	13942	Non_Depleted_Plasma_Nor_1.raw	28940.4111328125
False	Unambiguous	IonTrap	CID	MS2	0	71.95907	100	835.129211425781	3337.49501581313	4	116.453376666667	13943	Non_Depleted_Plasma_Nor_1.raw
False	Unambiguous	FourierTransform	HCD	MS2	0	71.95907	200	835.129211425781	3337.49501581313	4	116.46847	13944	Non_Depleted_Plasma_Nor_1.raw
False	Unambiguous	IonTrap	CID	MS2	0	47.64551	100	830.770751953125	2490.29770259938	3	116.48068	13946	Non_Depleted_Plasma_Nor_1.raw
False	Ambiguous	FourierTransform	HCD	MS2	0	47.64551	200	830.770751953125	2490.29770259938	3	116.496818333333	13947	Non_Depleted_Plasma_Nor_1.raw
False	Unambiguous	IonTrap	CID	MS2	0	83.95288	100	940.327697753906	6576.25022449734	7	116.502658333333	13948	Non_Depleted_Plasma_Nor_1.raw
False	Unambiguous	FourierTransform	HCD	MS2	0	83.95288	200	940.327697753906	6576.25022449734	7	116.517621666667	13949	Non_Depleted_Plasma_Nor_1.raw
False	None	IonTrap	CID	MS2	0	76.94471	100	1400.875	4200.61044674	3	116.522996666667	13950	Non_Depleted_Plasma_Nor_1.raw
False	Unambiguous	IonTrap	CID	MS2	0	76.94471	100	1400.875	2800.74272337	2	116.522996666667	13950	Non_Depleted_Plasma_Nor_1.raw
False	None	FourierTransform	HCD	MS2	0	76.94471	200	1400.875	2800.74272337	2	116.537721666667	13951	Non_Depleted_Plasma_Nor_1.raw
False	None	FourierTransform	HCD	MS2	0	76.94471	200	1400.875	4200.61044674	3	116.537721666667	13951	Non_Depleted_Plasma_Nor_1.raw
False	None	IonTrap	CID	MS2	0	71.74797	100	1398.46130371094	2795.91533079188	2	116.543098333333	13952	Non_Depleted_Plasma_Nor_1.raw
False	Unambiguous	IonTrap	CID	MS2	0	71.74797	100	1398.46130371094	4193.36935787281	3	116.543098333333	13952	Non_Depleted_Plasma_Nor_1.raw
False	None	FourierTransform	HCD	MS2	0	71.74797	200	1398.46130371094	1398.46130371094	1	116.557743333333	13953	Non_Depleted_Plasma_Nor_1.raw
False	Unambiguous	IonTrap	CID	MS2	0	80.3187	100	927.464721679688	2780.37961177906	3	116.56319	13954	Non_Depleted_Plasma_Nor_1.raw
False	Unambiguous	FourierTransform	HCD	MS2	0	80.3187	200	927.464721679688	2780.37961177906	3	116.578263333333	13955	Non_Depleted_Plasma_Nor_1.raw
False	Unambiguous	IonTrap	CID	MS2	0	96.35208	100	838.395629882813	2513.17233638844	3	116.590976666667	13957	Non_Depleted_Plasma_Nor_1.raw	28940.4111328125
False	Unambiguous	FourierTransform	HCD	MS2	0	96.35208	200	838.395629882813	2513.17233638844	3	116.606033333333	13958	Non_Depleted_Plasma_Nor_1.raw	28940.4111328125
False	None	IonTrap	CID	MS2	0	72.66834	100	1218.7509765625	2436.494676495	2	116.611476666667	13959	Non_Depleted_Plasma_Nor_1.raw
False	None	IonTrap	CID	MS2	0	72.66834	100	1218.7509765625	3654.2383764275	3	116.611476666667	13959	Non_Depleted_Plasma_Nor_1.raw
False	None	FourierTransform	HCD	MS2	0	72.66834	200	1218.7509765625	3654.2383764275	3	116.626346666667	13960	Non_Depleted_Plasma_Nor_1.raw
False	None	FourierTransform	HCD	MS2	0	72.66834	200	1218.7509765625	2436.494676495	2	116.626346666667	13960	Non_Depleted_Plasma_Nor_1.raw
False	Unambiguous	IonTrap	CID	MS2	0	67.37151	100	1435.12866210938	2869.25004758875	2	116.631733333333	13961	Non_Depleted_Plasma_Nor_1.raw
False	None	FourierTransform	HCD	MS2	0	67.37151	200	1435.12866210938	2869.25004758875	2	116.646415	13962	Non_Depleted_Plasma_Nor_1.raw
False	Unambiguous	IonTrap	CID	MS2	0	84.63145	100	1044.427734375	2087.84819212	2	116.65184	13963	Non_Depleted_Plasma_Nor_1.raw
False	Unambiguous	IonTrap	CID	MS2	0	84.63145	100	1044.427734375	3131.268649865	3	116.65184	13963	Non_Depleted_Plasma_Nor_1.raw
False	Unambiguous	FourierTransform	HCD	MS2	0	84.63145	200	1044.427734375	2087.84819212	2	116.666721666667	13964	Non_Depleted_Plasma_Nor_1.raw
False	None	FourierTransform	HCD	MS2	0	84.63145	200	1044.427734375	3131.268649865	3	116.666721666667	13964	Non_Depleted_Plasma_Nor_1.raw
False	Unambiguous	IonTrap	CID	MS2	0	87.01319	100	1001.45574951172	2001.90422239344	2	116.672153333333	13965	Non_Depleted_Plasma_Nor_1.raw
False	Unambiguous	IonTrap	CID	MS2	0	87.01319	100	1001.45574951172	3002.35269527516	3	116.672153333333	13965	Non_Depleted_Plasma_Nor_1.raw
False	Ambiguous	FourierTransform	HCD	MS2	0	87.01319	200	1001.45574951172	3002.35269527516	3	116.687108333333	13966	Non_Depleted_Plasma_Nor_1.raw
False	Unambiguous	FourierTransform	HCD	MS2	0	87.01319	200	1001.45574951172	2001.90422239344	2	116.687108333333	13966	Non_Depleted_Plasma_Nor_1.raw
False	Unambiguous	IonTrap	CID	MS2	0	60.91828	100	1158.77221679688	4632.0670372975	4	116.699115	13968	Non_Depleted_Plasma_Nor_1.raw
False	Unambiguous	FourierTransform	HCD	MS2	0	60.91828	200	1158.77221679688	4632.0670372975	4	116.714985	13969	Non_Depleted_Plasma_Nor_1.raw
False	Unambiguous	IonTrap	CID	MS2	0	82.99625	100	814.369445800781	1627.73161497156	2	116.720505	13970	Non_Depleted_Plasma_Nor_1.raw
False	Unambiguous	IonTrap	CID	MS2	0	82.99625	100	814.369445800781	2441.09378414234	3	116.720505	13970	Non_Depleted_Plasma_Nor_1.raw
False	Ambiguous	FourierTransform	HCD	MS2	0	82.99625	200	814.369445800781	1627.73161497156	2	116.735606666667	13971	Non_Depleted_Plasma_Nor_1.raw
False	Ambiguous	FourierTransform	HCD	MS2	0	82.99625	200	814.369445800781	2441.09378414234	3	116.735606666667	13971	Non_Depleted_Plasma_Nor_1.raw
False	None	IonTrap	CID	MS2	0	87.04121	100	914.79052734375	1828.5737780575	2	116.741056666667	13972	Non_Depleted_Plasma_Nor_1.raw
False	Unambiguous	IonTrap	CID	MS2	0	87.04121	100	914.79052734375	2742.35702877125	3	116.741056666667	13972	Non_Depleted_Plasma_Nor_1.raw
False	None	FourierTransform	HCD	MS2	0	87.04121	200	914.79052734375	1828.5737780575	2	116.75609	13973	Non_Depleted_Plasma_Nor_1.raw
False	Ambiguous	FourierTransform	HCD	MS2	0	87.04121	200	914.79052734375	2742.35702877125	3	116.75609	13973	Non_Depleted_Plasma_Nor_1.raw
False	Unambiguous	IonTrap	CID	MS2	0	77.56144	100	992.456787109375	1983.90629758875	2	116.761513333333	13974	Non_Depleted_Plasma_Nor_1.raw	110320.640625
False	Ambiguous	FourierTransform	HCD	MS2	0	77.56144	200	992.456787109375	1983.90629758875	2	116.776468333333	13975	Non_Depleted_Plasma_Nor_1.raw	110320.640625
False	Unambiguous	IonTrap	CID	MS2	0	76.60781	100	1486.869140625	4458.592868615	3	116.781836666667	13976	Non_Depleted_Plasma_Nor_1.raw
False	Unambiguous	IonTrap	CID	MS2	0	76.60781	100	1486.869140625	2972.73100462	2	116.781836666667	13976	Non_Depleted_Plasma_Nor_1.raw
False	None	FourierTransform	HCD	MS2	0	76.60781	200	1486.869140625	2972.73100462	2	116.796588333333	13977	Non_Depleted_Plasma_Nor_1.raw
False	None	FourierTransform	HCD	MS2	0	76.60781	200	1486.869140625	4458.592868615	3	116.796588333333	13977	Non_Depleted_Plasma_Nor_1.raw
False	Ambiguous	IonTrap	CID	MS2	0	37.81263	100	1130.52099609375	2260.0347155575	2	116.808943333333	13979	Non_Depleted_Plasma_Nor_1.raw
False	Ambiguous	FourierTransform	HCD	MS2	0	37.81263	200	1130.52099609375	2260.0347155575	2	116.824818333333	13980	Non_Depleted_Plasma_Nor_1.raw
False	Unambiguous	IonTrap	CID	MS2	0	73.52157	100	1096.87951660156	6576.24071645938	6	116.830293333333	13981	Non_Depleted_Plasma_Nor_1.raw
False	Unambiguous	FourierTransform	HCD	MS2	0	73.52157	200	1096.87951660156	6576.24071645938	6	116.845143333333	13982	Non_Depleted_Plasma_Nor_1.raw
False	None	IonTrap	CID	MS2	0	62.98867	100	1301.86889648438	2602.73051633875	2	116.850543333333	13983	Non_Depleted_Plasma_Nor_1.raw
False	Unambiguous	IonTrap	CID	MS2	0	62.98867	100	1301.86889648438	3903.59213619313	3	116.850543333333	13983	Non_Depleted_Plasma_Nor_1.raw
False	None	FourierTransform	HCD	MS2	0	62.98867	200	1301.86889648438	2602.73051633875	2	116.865305	13984	Non_Depleted_Plasma_Nor_1.raw
False	Unambiguous	FourierTransform	HCD	MS2	0	62.98867	200	1301.86889648438	3903.59213619313	3	116.865305	13984	Non_Depleted_Plasma_Nor_1.raw
False	Unambiguous	IonTrap	CID	MS2	0	87.74772	100	1323.08190917969	3967.23117427906	3	116.870703333333	13985	Non_Depleted_Plasma_Nor_1.raw
False	Unambiguous	IonTrap	CID	MS2	0	87.74772	100	1323.08190917969	2645.15654172938	2	116.870703333333	13985	Non_Depleted_Plasma_Nor_1.raw
False	None	FourierTransform	HCD	MS2	0	87.74772	200	1323.08190917969	1323.08190917969	1	116.885405	13986	Non_Depleted_Plasma_Nor_1.raw
False	Unambiguous	IonTrap	CID	MS2	0	85.96181	100	1109.43359375	2217.85991087	2	116.89082	13987	Non_Depleted_Plasma_Nor_1.raw
False	Unambiguous	FourierTransform	HCD	MS2	0	85.96181	200	1109.43359375	2217.85991087	2	116.905718333333	13988	Non_Depleted_Plasma_Nor_1.raw
False	Unambiguous	IonTrap	CID	MS2	0	70.91496	100	962.718078613281	3847.85048456313	4	116.919393333333	13990	Non_Depleted_Plasma_Nor_1.raw
False	Unambiguous	FourierTransform	HCD	MS2	0	70.91496	200	962.718078613281	3847.85048456313	4	116.934416666667	13991	Non_Depleted_Plasma_Nor_1.raw
False	None	IonTrap	CID	MS2	0	81.91012	100	1337.8388671875	2674.670457745	2	116.939871666667	13992	Non_Depleted_Plasma_Nor_1.raw
False	None	IonTrap	CID	MS2	0	81.91012	100	1337.8388671875	4011.5020483025	3	116.939871666667	13992	Non_Depleted_Plasma_Nor_1.raw
False	Unambiguous	FourierTransform	HCD	MS2	0	81.91012	200	1337.8388671875	1337.8388671875	1	116.954565	13993	Non_Depleted_Plasma_Nor_1.raw
False	Ambiguous	IonTrap	CID	MS2	0	91.97595	100	846.080261230469	2536.22623043141	3	116.960031666667	13994	Non_Depleted_Plasma_Nor_1.raw
False	None	IonTrap	CID	MS2	0	91.97595	100	846.080261230469	1691.15324583094	2	116.960031666667	13994	Non_Depleted_Plasma_Nor_1.raw
False	Unambiguous	FourierTransform	HCD	MS2	0	91.97595	200	846.080261230469	2536.22623043141	3	116.975256666667	13995	Non_Depleted_Plasma_Nor_1.raw
False	None	FourierTransform	HCD	MS2	0	91.97595	200	846.080261230469	1691.15324583094	2	116.975256666667	13995	Non_Depleted_Plasma_Nor_1.raw
False	Unambiguous	IonTrap	CID	MS2	0	64.08561	100	1230.77624511719	2460.54521360438	2	116.98065	13996	Non_Depleted_Plasma_Nor_1.raw
False	None	IonTrap	CID	MS2	0	64.08561	100	1230.77624511719	3690.31418209156	3	116.98065	13996	Non_Depleted_Plasma_Nor_1.raw
False	None	FourierTransform	HCD	MS2	0	64.08561	200	1230.77624511719	2460.54521360438	2	116.995408333333	13997	Non_Depleted_Plasma_Nor_1.raw
False	None	FourierTransform	HCD	MS2	0	64.08561	200	1230.77624511719	3690.31418209156	3	116.995408333333	13997	Non_Depleted_Plasma_Nor_1.raw
False	Unambiguous	IonTrap	CID	MS2	0	97.42262	100	858.042907714844	1715.07853879969	2	117.000855	13998	Non_Depleted_Plasma_Nor_1.raw
False	Unambiguous	IonTrap	CID	MS2	0	97.42262	100	858.042907714844	2572.11416988453	3	117.000855	13998	Non_Depleted_Plasma_Nor_1.raw
False	Unambiguous	FourierTransform	HCD	MS2	0	97.42262	200	858.042907714844	1715.07853879969	2	117.015958333333	13999	Non_Depleted_Plasma_Nor_1.raw
False	Unambiguous	FourierTransform	HCD	MS2	0	97.42262	200	858.042907714844	2572.11416988453	3	117.015958333333	13999	Non_Depleted_Plasma_Nor_1.raw
False	Unambiguous	IonTrap	CID	MS2	0	36.00489	100	876.425109863281	1751.84294309656	2	117.028411666667	14001	Non_Depleted_Plasma_Nor_1.raw	1416101.5
False	Unambiguous	FourierTransform	HCD	MS2	0	36.00489	200	876.425109863281	1751.84294309656	2	117.043988333333	14002	Non_Depleted_Plasma_Nor_1.raw	1416101.5
False	Ambiguous	IonTrap	CID	MS2	0	49.60665	100	884.097290039063	2650.27731685719	3	117.049498333333	14003	Non_Depleted_Plasma_Nor_1.raw
False	Unambiguous	FourierTransform	HCD	MS2	0	49.60665	200	884.097290039063	2650.27731685719	3	117.064543333333	14004	Non_Depleted_Plasma_Nor_1.raw
False	Unambiguous	IonTrap	CID	MS2	0	95.36618	100	838.3955078125	1675.783738995	2	117.070015	14005	Non_Depleted_Plasma_Nor_1.raw
False	Unambiguous	IonTrap	CID	MS2	0	95.36618	100	838.3955078125	2513.1719701775	3	117.070015	14005	Non_Depleted_Plasma_Nor_1.raw
False	Unambiguous	FourierTransform	HCD	MS2	0	95.36618	200	838.3955078125	1675.783738995	2	117.085101666667	14006	Non_Depleted_Plasma_Nor_1.raw
False	Unambiguous	FourierTransform	HCD	MS2	0	95.36618	200	838.3955078125	2513.1719701775	3	117.085101666667	14006	Non_Depleted_Plasma_Nor_1.raw
False	Unambiguous	IonTrap	CID	MS2	0	60.9791	100	1334.27587890625	4000.81308345875	3	117.090491666667	14007	Non_Depleted_Plasma_Nor_1.raw	96214.9453125
False	Ambiguous	FourierTransform	HCD	MS2	0	60.9791	200	1334.27587890625	4000.81308345875	3	117.105226666667	14008	Non_Depleted_Plasma_Nor_1.raw	96214.9453125
False	Unambiguous	IonTrap	CID	MS2	0	73.29594	100	1091.3173828125	4362.24770136	4	117.11064	14009	Non_Depleted_Plasma_Nor_1.raw
False	Ambiguous	FourierTransform	HCD	MS2	0	73.29594	200	1091.3173828125	4362.24770136	4	117.125546666667	14010	Non_Depleted_Plasma_Nor_1.raw
False	Unambiguous	IonTrap	CID	MS2	0	64.37415	100	830.770385742188	2490.29660396656	3	117.138578333333	14012	Non_Depleted_Plasma_Nor_1.raw
False	Unambiguous	FourierTransform	HCD	MS2	0	64.37415	200	830.770385742188	2490.29660396656	3	117.154818333333	14013	Non_Depleted_Plasma_Nor_1.raw
False	Ambiguous	IonTrap	CID	MS2	0	65.17344	100	817.119873046875	2449.34506588063	3	117.160336666667	14014	Non_Depleted_Plasma_Nor_1.raw	2045524
False	Unambiguous	FourierTransform	HCD	MS2	0	65.17344	200	817.119873046875	2449.34506588063	3	117.175433333333	14015	Non_Depleted_Plasma_Nor_1.raw	2045524
False	Unambiguous	IonTrap	CID	MS2	0	82.58095	100	927.1298828125	1853.252488995	2	117.180883333333	14016	Non_Depleted_Plasma_Nor_1.raw
False	Unambiguous	IonTrap	CID	MS2	0	82.58095	100	927.1298828125	2779.3750951775	3	117.180883333333	14016	Non_Depleted_Plasma_Nor_1.raw
False	None	FourierTransform	HCD	MS2	0	82.58095	200	927.1298828125	1853.252488995	2	117.195898333333	14017	Non_Depleted_Plasma_Nor_1.raw
False	Unambiguous	FourierTransform	HCD	MS2	0	82.58095	200	927.1298828125	2779.3750951775	3	117.195898333333	14017	Non_Depleted_Plasma_Nor_1.raw
False	Ambiguous	IonTrap	CID	MS2	0	94.79538	100	1075.06457519531	2149.12187376063	2	117.201661666667	14018	Non_Depleted_Plasma_Nor_1.raw
False	None	IonTrap	CID	MS2	0	94.79538	100	1075.06457519531	3223.17917232594	3	117.201661666667	14018	Non_Depleted_Plasma_Nor_1.raw
False	Ambiguous	FourierTransform	HCD	MS2	0	94.79538	200	1075.06457519531	2149.12187376063	2	117.216526666667	14019	Non_Depleted_Plasma_Nor_1.raw
False	None	FourierTransform	HCD	MS2	0	94.79538	200	1075.06457519531	3223.17917232594	3	117.216526666667	14019	Non_Depleted_Plasma_Nor_1.raw
False	Ambiguous	IonTrap	CID	MS2	0		100	1431.7548828125	4293.2500951775	3	117.221905	14020	Non_Depleted_Plasma_Nor_1.raw
False	Unambiguous	IonTrap	CID	MS2	0		100	1431.7548828125	2862.502488995	2	117.221905	14020	Non_Depleted_Plasma_Nor_1.raw
False	Ambiguous	FourierTransform	HCD	MS2	0		200	1431.7548828125	2862.502488995	2	117.23659	14021	Non_Depleted_Plasma_Nor_1.raw
False	Unambiguous	FourierTransform	HCD	MS2	0		200	1431.7548828125	4293.2500951775	3	117.23659	14021	Non_Depleted_Plasma_Nor_1.raw
False	Unambiguous	IonTrap	CID	MS2	0	17.04058	100	1225.18017578125	2449.3530749325	2	117.249618333333	14023	Non_Depleted_Plasma_Nor_1.raw	510809.86328125
False	Ambiguous	FourierTransform	HCD	MS2	0	17.04058	200	1225.18017578125	2449.3530749325	2	117.265491666667	14024	Non_Depleted_Plasma_Nor_1.raw	510809.86328125
False	Unambiguous	IonTrap	CID	MS2	0	75.41858	100	838.749633789063	2514.23434810719	3	117.271	14025	Non_Depleted_Plasma_Nor_1.raw
False	Ambiguous	FourierTransform	HCD	MS2	0	75.41858	200	838.749633789063	2514.23434810719	3	117.286031666667	14026	Non_Depleted_Plasma_Nor_1.raw
False	Unambiguous	IonTrap	CID	MS2	0	90.66763	100	835.884033203125	1670.76078977625	2	117.291496666667	14027	Non_Depleted_Plasma_Nor_1.raw
False	None	IonTrap	CID	MS2	0	90.66763	100	835.884033203125	2505.63754634938	3	117.291496666667	14027	Non_Depleted_Plasma_Nor_1.raw
False	None	FourierTransform	HCD	MS2	0	90.66763	200	835.884033203125	2505.63754634938	3	117.306645	14028	Non_Depleted_Plasma_Nor_1.raw
False	Ambiguous	FourierTransform	HCD	MS2	0	90.66763	200	835.884033203125	1670.76078977625	2	117.306645	14028	Non_Depleted_Plasma_Nor_1.raw
False	Unambiguous	IonTrap	CID	MS2	0	64.58524	100	934.166625976563	3733.64467401625	4	117.312095	14029	Non_Depleted_Plasma_Nor_1.raw
False	Ambiguous	FourierTransform	HCD	MS2	0	64.58524	200	934.166625976563	3733.64467401625	4	117.327175	14030	Non_Depleted_Plasma_Nor_1.raw
False	Unambiguous	IonTrap	CID	MS2	0	92.26103	100	923.496520996094	4613.45349846047	5	117.33262	14031	Non_Depleted_Plasma_Nor_1.raw
False	Unambiguous	FourierTransform	HCD	MS2	0	92.26103	200	923.496520996094	4613.45349846047	5	117.347695	14032	Non_Depleted_Plasma_Nor_1.raw
False	Unambiguous	IonTrap	CID	MS2	0	35.44826	100	1083.81201171875	4332.226216985	4	117.361481666667	14034	Non_Depleted_Plasma_Nor_1.raw	431822.447265625
False	Unambiguous	FourierTransform	HCD	MS2	0	35.44826	200	1083.81201171875	4332.226216985	4	117.376373333333	14035	Non_Depleted_Plasma_Nor_1.raw	431822.447265625
False	None	IonTrap	CID	MS2	0	91.69214	100	940.18505859375	1879.3628405575	2	117.38187	14036	Non_Depleted_Plasma_Nor_1.raw
False	Unambiguous	IonTrap	CID	MS2	0	91.69214	100	940.18505859375	2818.54062252125	3	117.38187	14036	Non_Depleted_Plasma_Nor_1.raw
False	None	FourierTransform	HCD	MS2	0	91.69214	200	940.18505859375	1879.3628405575	2	117.396881666667	14037	Non_Depleted_Plasma_Nor_1.raw
False	Unambiguous	FourierTransform	HCD	MS2	0	91.69214	200	940.18505859375	2818.54062252125	3	117.396881666667	14037	Non_Depleted_Plasma_Nor_1.raw
False	Unambiguous	IonTrap	CID	MS2	0	57.62934	100	1484.93200683594	2968.85673704188	2	117.402251666667	14038	Non_Depleted_Plasma_Nor_1.raw
False	None	IonTrap	CID	MS2	0	57.62934	100	1484.93200683594	4452.78146724781	3	117.402251666667	14038	Non_Depleted_Plasma_Nor_1.raw
False	None	FourierTransform	HCD	MS2	0	57.62934	200	1484.93200683594	4452.78146724781	3	117.416891666667	14039	Non_Depleted_Plasma_Nor_1.raw
False	None	FourierTransform	HCD	MS2	0	57.62934	200	1484.93200683594	2968.85673704188	2	117.416891666667	14039	Non_Depleted_Plasma_Nor_1.raw
False	Unambiguous	IonTrap	CID	MS2	0	87.71866	100	1394.77416992188	2788.54106321375	2	117.422275	14040	Non_Depleted_Plasma_Nor_1.raw
False	Ambiguous	IonTrap	CID	MS2	0	87.71866	100	1394.77416992188	4182.30795650563	3	117.422275	14040	Non_Depleted_Plasma_Nor_1.raw
False	Ambiguous	FourierTransform	HCD	MS2	0	87.71866	200	1394.77416992188	2788.54106321375	2	117.436935	14041	Non_Depleted_Plasma_Nor_1.raw
False	Unambiguous	FourierTransform	HCD	MS2	0	87.71866	200	1394.77416992188	4182.30795650563	3	117.436935	14041	Non_Depleted_Plasma_Nor_1.raw
False	Unambiguous	IonTrap	CID	MS2	0	88.07573	100	814.370544433594	1627.73381223719	2	117.44241	14042	Non_Depleted_Plasma_Nor_1.raw
False	Unambiguous	IonTrap	CID	MS2	0	88.07573	100	814.370544433594	2441.09708004078	3	117.44241	14042	Non_Depleted_Plasma_Nor_1.raw
False	Unambiguous	FourierTransform	HCD	MS2	0	88.07573	200	814.370544433594	1627.73381223719	2	117.457525	14043	Non_Depleted_Plasma_Nor_1.raw
False	Ambiguous	FourierTransform	HCD	MS2	0	88.07573	200	814.370544433594	2441.09708004078	3	117.457525	14043	Non_Depleted_Plasma_Nor_1.raw
False	Unambiguous	IonTrap	CID	MS2	0	34.10836	100	1130.52160644531	2260.03593626063	2	117.473368333333	14045	Non_Depleted_Plasma_Nor_1.raw
False	Unambiguous	FourierTransform	HCD	MS2	0	34.10836	200	1130.52160644531	2260.03593626063	2	117.489323333333	14046	Non_Depleted_Plasma_Nor_1.raw
False	Ambiguous	IonTrap	CID	MS2	0	69.40529	100	1158.52856445313	3473.57114009938	3	117.494888333333	14047	Non_Depleted_Plasma_Nor_1.raw
False	Unambiguous	IonTrap	CID	MS2	0	69.40529	100	1158.52856445313	2316.04985227625	2	117.494888333333	14047	Non_Depleted_Plasma_Nor_1.raw
False	Ambiguous	FourierTransform	HCD	MS2	0	69.40529	200	1158.52856445313	2316.04985227625	2	117.509701666667	14048	Non_Depleted_Plasma_Nor_1.raw
False	Unambiguous	FourierTransform	HCD	MS2	0	69.40529	200	1158.52856445313	3473.57114009938	3	117.509701666667	14048	Non_Depleted_Plasma_Nor_1.raw
False	Ambiguous	IonTrap	CID	MS2	0	60.19425	100	1096.71716308594	6575.26659536563	6	117.515115	14049	Non_Depleted_Plasma_Nor_1.raw
False	Unambiguous	FourierTransform	HCD	MS2	0	60.19425	200	1096.71716308594	6575.26659536563	6	117.530023333333	14050	Non_Depleted_Plasma_Nor_1.raw
False	Unambiguous	IonTrap	CID	MS2	0	90.68169	100	992.460205078125	1983.91313352625	2	117.535455	14051	Non_Depleted_Plasma_Nor_1.raw
False	Ambiguous	IonTrap	CID	MS2	0	90.68169	100	992.460205078125	2975.36606197438	3	117.535455	14051	Non_Depleted_Plasma_Nor_1.raw
False	Ambiguous	FourierTransform	HCD	MS2	0	90.68169	200	992.460205078125	1983.91313352625	2	117.550368333333	14052	Non_Depleted_Plasma_Nor_1.raw
False	Ambiguous	FourierTransform	HCD	MS2	0	90.68169	200	992.460205078125	2975.36606197438	3	117.550368333333	14052	Non_Depleted_Plasma_Nor_1.raw
False	Unambiguous	IonTrap	CID	MS2	0	91.40882	100	966.968811035156	1932.93034544031	2	117.555813333333	14053	Non_Depleted_Plasma_Nor_1.raw	81515.5703125
False	None	IonTrap	CID	MS2	0	91.40882	100	966.968811035156	2898.89187984547	3	117.555813333333	14053	Non_Depleted_Plasma_Nor_1.raw
False	None	FourierTransform	HCD	MS2	0	91.40882	200	966.968811035156	2898.89187984547	3	117.5708	14054	Non_Depleted_Plasma_Nor_1.raw
False	Ambiguous	FourierTransform	HCD	MS2	0	91.40882	200	966.968811035156	1932.93034544031	2	117.5708	14054	Non_Depleted_Plasma_Nor_1.raw	81515.5703125
False	Unambiguous	IonTrap	CID	MS2	0	50.34628	100	962.215942382813	3845.84193964125	4	117.583878333333	14056	Non_Depleted_Plasma_Nor_1.raw
False	Unambiguous	FourierTransform	HCD	MS2	0	50.34628	200	962.215942382813	3845.84193964125	4	117.599988333333	14057	Non_Depleted_Plasma_Nor_1.raw
False	Ambiguous	IonTrap	CID	MS2	0	87.77805	100	1087.53125	2174.05522337	2	117.605461666667	14058	Non_Depleted_Plasma_Nor_1.raw
False	Unambiguous	IonTrap	CID	MS2	0	87.77805	100	1087.53125	3260.57919674	3	117.605461666667	14058	Non_Depleted_Plasma_Nor_1.raw
False	Ambiguous	FourierTransform	HCD	MS2	0	87.77805	200	1087.53125	2174.05522337	2	117.620323333333	14059	Non_Depleted_Plasma_Nor_1.raw
False	Ambiguous	FourierTransform	HCD	MS2	0	87.77805	200	1087.53125	3260.57919674	3	117.620323333333	14059	Non_Depleted_Plasma_Nor_1.raw
False	Ambiguous	IonTrap	CID	MS2	0	84.77197	100	1228.18127441406	2455.35527219813	2	117.625725	14060	Non_Depleted_Plasma_Nor_1.raw
False	Unambiguous	IonTrap	CID	MS2	0	84.77197	100	1228.18127441406	3682.52926998219	3	117.625725	14060	Non_Depleted_Plasma_Nor_1.raw	104676.73828125
False	Unambiguous	FourierTransform	HCD	MS2	0	84.77197	200	1228.18127441406	3682.52926998219	3	117.640566666667	14061	Non_Depleted_Plasma_Nor_1.raw	104676.73828125
False	Ambiguous	FourierTransform	HCD	MS2	0	84.77197	200	1228.18127441406	2455.35527219813	2	117.640566666667	14061	Non_Depleted_Plasma_Nor_1.raw
False	Unambiguous	IonTrap	CID	MS2	0	60.78731	100	1182.34924316406	3545.03317623219	3	117.645968333333	14062	Non_Depleted_Plasma_Nor_1.raw
False	None	IonTrap	CID	MS2	0	60.78731	100	1182.34924316406	2363.69120969813	2	117.645968333333	14062	Non_Depleted_Plasma_Nor_1.raw
False	None	FourierTransform	HCD	MS2	0	60.78731	200	1182.34924316406	2363.69120969813	2	117.660753333333	14063	Non_Depleted_Plasma_Nor_1.raw
False	None	FourierTransform	HCD	MS2	0	60.78731	200	1182.34924316406	3545.03317623219	3	117.660753333333	14063	Non_Depleted_Plasma_Nor_1.raw
False	Ambiguous	IonTrap	CID	MS2	0	43.3264	100	1322.83618164063	5288.3228966725	4	117.666256666667	14064	Non_Depleted_Plasma_Nor_1.raw
False	Unambiguous	FourierTransform	HCD	MS2	0	43.3264	200	1322.83618164063	5288.3228966725	4	117.681061666667	14065	Non_Depleted_Plasma_Nor_1.raw
False	Unambiguous	IonTrap	CID	MS2	0	0.9700338	32.41611	1090.81689453125	4360.245748235	4	117.694633333333	14067	Non_Depleted_Plasma_Nor_1.raw	12203477.8691406
False	Ambiguous	FourierTransform	HCD	MS2	0	0.9700338	162.0806	1090.81689453125	4360.245748235	4	117.705006666667	14068	Non_Depleted_Plasma_Nor_1.raw	12203477.8691406
False	Unambiguous	IonTrap	CID	MS2	0	61.54985	100	884.09814453125	2650.27988033375	3	117.709835	14069	Non_Depleted_Plasma_Nor_1.raw
False	Unambiguous	FourierTransform	HCD	MS2	0	61.54985	200	884.09814453125	2650.27988033375	3	117.724933333333	14070	Non_Depleted_Plasma_Nor_1.raw
False	Unambiguous	IonTrap	CID	MS2	0	54.5048	100	872.853637695313	4360.23908195656	5	117.730378333333	14071	Non_Depleted_Plasma_Nor_1.raw	643388.154296875
False	Unambiguous	FourierTransform	HCD	MS2	0	54.5048	200	872.853637695313	4360.23908195656	5	117.745383333333	14072	Non_Depleted_Plasma_Nor_1.raw	643388.154296875
False	Unambiguous	IonTrap	CID	MS2	0	5.587859	100	1455.09106445313	4363.25864009938	3	117.750753333333	14073	Non_Depleted_Plasma_Nor_1.raw	313671.671875
False	Unambiguous	FourierTransform	HCD	MS2	0	5.587859	200	1455.09106445313	4363.25864009938	3	117.765443333333	14074	Non_Depleted_Plasma_Nor_1.raw	313671.671875
False	None	IonTrap	CID	MS2	0	89.29235	100	846.079162597656	1691.15104856531	2	117.77091	14075	Non_Depleted_Plasma_Nor_1.raw
False	Unambiguous	IonTrap	CID	MS2	0	89.29235	100	846.079162597656	2536.22293453297	3	117.77091	14075	Non_Depleted_Plasma_Nor_1.raw
False	None	FourierTransform	HCD	MS2	0	89.29235	200	846.079162597656	1691.15104856531	2	117.785935	14076	Non_Depleted_Plasma_Nor_1.raw
False	Ambiguous	FourierTransform	HCD	MS2	0	89.29235	200	846.079162597656	2536.22293453297	3	117.785935	14076	Non_Depleted_Plasma_Nor_1.raw
False	Unambiguous	IonTrap	CID	MS2	0	64.18255	100	830.769958496094	2490.29532222828	3	117.79906	14078	Non_Depleted_Plasma_Nor_1.raw
False	Ambiguous	FourierTransform	HCD	MS2	0	64.18255	200	830.769958496094	2490.29532222828	3	117.815158333333	14079	Non_Depleted_Plasma_Nor_1.raw
False	Unambiguous	IonTrap	CID	MS2	0	82.12708	100	1482.61279296875	2964.2183093075	2	117.820526666667	14080	Non_Depleted_Plasma_Nor_1.raw
False	Unambiguous	IonTrap	CID	MS2	0	82.12708	100	1482.61279296875	4445.82382564625	3	117.820526666667	14080	Non_Depleted_Plasma_Nor_1.raw
False	None	FourierTransform	HCD	MS2	0	82.12708	200	1482.61279296875	4445.82382564625	3	117.83527	14081	Non_Depleted_Plasma_Nor_1.raw
False	None	FourierTransform	HCD	MS2	0	82.12708	200	1482.61279296875	2964.2183093075	2	117.83527	14081	Non_Depleted_Plasma_Nor_1.raw
False	Unambiguous	IonTrap	CID	MS2	0	88.16532	100	1406.8720703125	2812.736863995	2	117.84064	14082	Non_Depleted_Plasma_Nor_1.raw
False	None	IonTrap	CID	MS2	0	88.16532	100	1406.8720703125	4218.6016576775	3	117.84064	14082	Non_Depleted_Plasma_Nor_1.raw
False	None	FourierTransform	HCD	MS2	0	88.16532	200	1406.8720703125	2812.736863995	2	117.855285	14083	Non_Depleted_Plasma_Nor_1.raw
False	None	FourierTransform	HCD	MS2	0	88.16532	200	1406.8720703125	4218.6016576775	3	117.855285	14083	Non_Depleted_Plasma_Nor_1.raw
False	Unambiguous	IonTrap	CID	MS2	0	84.72078	100	1104.54321289063	2208.07914915125	2	117.86071	14084	Non_Depleted_Plasma_Nor_1.raw	113425.23828125
False	Unambiguous	IonTrap	CID	MS2	0	84.72078	100	1104.54321289063	3311.61508541188	3	117.86071	14084	Non_Depleted_Plasma_Nor_1.raw
False	Unambiguous	FourierTransform	HCD	MS2	0	84.72078	200	1104.54321289063	2208.07914915125	2	117.875606666667	14085	Non_Depleted_Plasma_Nor_1.raw	113425.23828125
False	Ambiguous	FourierTransform	HCD	MS2	0	84.72078	200	1104.54321289063	3311.61508541188	3	117.875606666667	14085	Non_Depleted_Plasma_Nor_1.raw
False	Unambiguous	IonTrap	CID	MS2	0	85.33878	100	1029.09118652344	2057.17509641688	2	117.881033333333	14086	Non_Depleted_Plasma_Nor_1.raw
False	Unambiguous	IonTrap	CID	MS2	0	85.33878	100	1029.09118652344	3085.25900631031	3	117.881033333333	14086	Non_Depleted_Plasma_Nor_1.raw
False	None	FourierTransform	HCD	MS2	0	85.33878	200	1029.09118652344	3085.25900631031	3	117.895921666667	14087	Non_Depleted_Plasma_Nor_1.raw
False	Unambiguous	FourierTransform	HCD	MS2	0	85.33878	200	1029.09118652344	2057.17509641688	2	117.895921666667	14087	Non_Depleted_Plasma_Nor_1.raw
False	Ambiguous	IonTrap	CID	MS2	0	56.73759	100	840.080261230469	2518.22623043141	3	117.90817	14089	Non_Depleted_Plasma_Nor_1.raw
False	Unambiguous	FourierTransform	HCD	MS2	0	56.73759	200	840.080261230469	2518.22623043141	3	117.923326666667	14090	Non_Depleted_Plasma_Nor_1.raw
False	Ambiguous	IonTrap	CID	MS2	0	85.39052	100	1040.55358886719	2080.09990110438	2	117.928748333333	14091	Non_Depleted_Plasma_Nor_1.raw
False	Ambiguous	IonTrap	CID	MS2	0	85.39052	100	1040.55358886719	3119.64621334156	3	117.928748333333	14091	Non_Depleted_Plasma_Nor_1.raw
False	Unambiguous	FourierTransform	HCD	MS2	0	85.39052	200	1040.55358886719	2080.09990110438	2	117.943626666667	14092	Non_Depleted_Plasma_Nor_1.raw
False	Unambiguous	FourierTransform	HCD	MS2	0	85.39052	200	1040.55358886719	3119.64621334156	3	117.943626666667	14092	Non_Depleted_Plasma_Nor_1.raw
False	Unambiguous	IonTrap	CID	MS2	0	55.17895	100	1334.61206054688	4001.82162838063	3	117.949016666667	14093	Non_Depleted_Plasma_Nor_1.raw
False	Ambiguous	FourierTransform	HCD	MS2	0	55.17895	200	1334.61206054688	4001.82162838063	3	117.9638	14094	Non_Depleted_Plasma_Nor_1.raw
False	Ambiguous	IonTrap	CID	MS2	0	54.82632	100	934.167297363281	3733.64735956313	4	117.969251666667	14095	Non_Depleted_Plasma_Nor_1.raw
False	Unambiguous	FourierTransform	HCD	MS2	0	54.82632	200	934.167297363281	3733.64735956313	4	117.984221666667	14096	Non_Depleted_Plasma_Nor_1.raw
False	Unambiguous	IonTrap	CID	MS2	0	96.1518	100	838.3935546875	2513.1661108025	3	117.98969	14097	Non_Depleted_Plasma_Nor_1.raw
False	Unambiguous	IonTrap	CID	MS2	0	96.1518	100	838.3935546875	1675.779832745	2	117.98969	14097	Non_Depleted_Plasma_Nor_1.raw
False	Unambiguous	FourierTransform	HCD	MS2	0	96.1518	200	838.3935546875	1675.779832745	2	118.004875	14098	Non_Depleted_Plasma_Nor_1.raw
False	Ambiguous	FourierTransform	HCD	MS2	0	96.1518	200	838.3935546875	2513.1661108025	3	118.004875	14098	Non_Depleted_Plasma_Nor_1.raw
False	Unambiguous	IonTrap	CID	MS2	0	72.14194	100	927.128967285156	2779.37234859547	3	118.018856666667	14100	Non_Depleted_Plasma_Nor_1.raw
False	Unambiguous	FourierTransform	HCD	MS2	0	72.14194	200	927.128967285156	2779.37234859547	3	118.034988333333	14101	Non_Depleted_Plasma_Nor_1.raw
False	Unambiguous	IonTrap	CID	MS2	0	77.88306	100	1318.21740722656	2635.42753782313	2	118.04043	14102	Non_Depleted_Plasma_Nor_1.raw
False	Unambiguous	IonTrap	CID	MS2	0	77.88306	100	1318.21740722656	3952.63766841969	3	118.04043	14102	Non_Depleted_Plasma_Nor_1.raw
False	Ambiguous	FourierTransform	HCD	MS2	0	77.88306	200	1318.21740722656	2635.42753782313	2	118.055133333333	14103	Non_Depleted_Plasma_Nor_1.raw
False	Unambiguous	FourierTransform	HCD	MS2	0	77.88306	200	1318.21740722656	3952.63766841969	3	118.055133333333	14103	Non_Depleted_Plasma_Nor_1.raw
False	None	IonTrap	CID	MS2	0	91.60773	100	836.131958007813	1671.25663938563	2	118.0606	14104	Non_Depleted_Plasma_Nor_1.raw
False	Unambiguous	IonTrap	CID	MS2	0	91.60773	100	836.131958007813	2506.38132076344	3	118.0606	14104	Non_Depleted_Plasma_Nor_1.raw
False	Unambiguous	FourierTransform	HCD	MS2	0	91.60773	200	836.131958007813	2506.38132076344	3	118.07568	14105	Non_Depleted_Plasma_Nor_1.raw
False	None	FourierTransform	HCD	MS2	0	91.60773	200	836.131958007813	1671.25663938563	2	118.07568	14105	Non_Depleted_Plasma_Nor_1.raw
False	Unambiguous	IonTrap	CID	MS2	0	88.88279	100	1081.49133300781	2161.97538938563	2	118.0811	14106	Non_Depleted_Plasma_Nor_1.raw
False	Unambiguous	IonTrap	CID	MS2	0	88.88279	100	1081.49133300781	3242.45944576344	3	118.0811	14106	Non_Depleted_Plasma_Nor_1.raw
False	Ambiguous	FourierTransform	HCD	MS2	0	88.88279	200	1081.49133300781	2161.97538938563	2	118.09596	14107	Non_Depleted_Plasma_Nor_1.raw
False	Unambiguous	FourierTransform	HCD	MS2	0	88.88279	200	1081.49133300781	3242.45944576344	3	118.09596	14107	Non_Depleted_Plasma_Nor_1.raw
False	Unambiguous	IonTrap	CID	MS2	0	87.79819	100	1138.73828125	2276.46928587	2	118.101396666667	14108	Non_Depleted_Plasma_Nor_1.raw
False	None	IonTrap	CID	MS2	0	87.79819	100	1138.73828125	3414.20029049	3	118.101396666667	14108	Non_Depleted_Plasma_Nor_1.raw
False	None	FourierTransform	HCD	MS2	0	87.79819	200	1138.73828125	2276.46928587	2	118.116286666667	14109	Non_Depleted_Plasma_Nor_1.raw
False	None	FourierTransform	HCD	MS2	0	87.79819	200	1138.73828125	3414.20029049	3	118.116286666667	14109	Non_Depleted_Plasma_Nor_1.raw
False	Unambiguous	IonTrap	CID	MS2	0	36.07013	100	1130.52124023438	2260.03520383875	2	118.128243333333	14111	Non_Depleted_Plasma_Nor_1.raw
False	Ambiguous	FourierTransform	HCD	MS2	0	36.07013	200	1130.52124023438	2260.03520383875	2	118.144151666667	14112	Non_Depleted_Plasma_Nor_1.raw
False	Ambiguous	IonTrap	CID	MS2	0	80.72029	100	1096.71057128906	6575.22704458438	6	118.14963	14113	Non_Depleted_Plasma_Nor_1.raw
False	Unambiguous	FourierTransform	HCD	MS2	0	80.72029	200	1096.71057128906	6575.22704458438	6	118.16453	14114	Non_Depleted_Plasma_Nor_1.raw
False	Unambiguous	IonTrap	CID	MS2	0	83.05544	100	1222.5537109375	2444.100145245	2	118.169921666667	14115	Non_Depleted_Plasma_Nor_1.raw
False	Unambiguous	IonTrap	CID	MS2	0	83.05544	100	1222.5537109375	3665.6465795525	3	118.169921666667	14115	Non_Depleted_Plasma_Nor_1.raw
False	Ambiguous	FourierTransform	HCD	MS2	0	83.05544	200	1222.5537109375	1222.5537109375	1	118.184841666667	14116	Non_Depleted_Plasma_Nor_1.raw
False	None	IonTrap	CID	MS2	0	93.56463	100	940.757507324219	1880.50773801844	2	118.19029	14117	Non_Depleted_Plasma_Nor_1.raw
False	Unambiguous	IonTrap	CID	MS2	0	93.56463	100	940.757507324219	2820.25796871266	3	118.19029	14117	Non_Depleted_Plasma_Nor_1.raw
False	None	FourierTransform	HCD	MS2	0	93.56463	200	940.757507324219	1880.50773801844	2	118.205298333333	14118	Non_Depleted_Plasma_Nor_1.raw
False	Ambiguous	FourierTransform	HCD	MS2	0	93.56463	200	940.757507324219	2820.25796871266	3	118.205298333333	14118	Non_Depleted_Plasma_Nor_1.raw
False	Unambiguous	IonTrap	CID	MS2	0	57.84167	100	923.295654296875	4612.44916496438	5	118.210743333333	14119	Non_Depleted_Plasma_Nor_1.raw
False	Ambiguous	FourierTransform	HCD	MS2	0	57.84167	200	923.295654296875	4612.44916496438	5	118.225765	14120	Non_Depleted_Plasma_Nor_1.raw
False	Unambiguous	IonTrap	CID	MS2	0	52.68238	100	962.217956542969	3845.84999628188	4	118.238693333333	14122	Non_Depleted_Plasma_Nor_1.raw
False	Unambiguous	FourierTransform	HCD	MS2	0	52.68238	200	962.217956542969	3845.84999628188	4	118.25482	14123	Non_Depleted_Plasma_Nor_1.raw
False	Unambiguous	IonTrap	CID	MS2	0	76.3748	100	1282.55358886719	2564.09990110438	2	118.260273333333	14124	Non_Depleted_Plasma_Nor_1.raw
False	Unambiguous	IonTrap	CID	MS2	0	76.3748	100	1282.55358886719	3845.64621334156	3	118.260273333333	14124	Non_Depleted_Plasma_Nor_1.raw
False	Unambiguous	FourierTransform	HCD	MS2	0	76.3748	200	1282.55358886719	2564.09990110438	2	118.274998333333	14125	Non_Depleted_Plasma_Nor_1.raw
False	Unambiguous	FourierTransform	HCD	MS2	0	76.3748	200	1282.55358886719	3845.64621334156	3	118.274998333333	14125	Non_Depleted_Plasma_Nor_1.raw
False	Unambiguous	IonTrap	CID	MS2	0	62.64355	100	1087.06701660156	4345.24623651625	4	118.280418333333	14126	Non_Depleted_Plasma_Nor_1.raw	241819.8671875
False	Unambiguous	FourierTransform	HCD	MS2	0	62.64355	200	1087.06701660156	4345.24623651625	4	118.295336666667	14127	Non_Depleted_Plasma_Nor_1.raw	241819.8671875
False	Unambiguous	IonTrap	CID	MS2	0	76.98088	100	1186.59216308594	2372.17704954188	2	118.300736666667	14128	Non_Depleted_Plasma_Nor_1.raw
False	Unambiguous	IonTrap	CID	MS2	0	76.98088	100	1186.59216308594	3557.76193599781	3	118.300736666667	14128	Non_Depleted_Plasma_Nor_1.raw
False	Ambiguous	FourierTransform	HCD	MS2	0	76.98088	200	1186.59216308594	3557.76193599781	3	118.315511666667	14129	Non_Depleted_Plasma_Nor_1.raw
False	Ambiguous	FourierTransform	HCD	MS2	0	76.98088	200	1186.59216308594	2372.17704954188	2	118.315511666667	14129	Non_Depleted_Plasma_Nor_1.raw
False	Unambiguous	IonTrap	CID	MS2	0	91.69492	100	814.872375488281	1628.73747434656	2	118.320988333333	14130	Non_Depleted_Plasma_Nor_1.raw
False	None	IonTrap	CID	MS2	0	91.69492	100	814.872375488281	2442.60257320484	3	118.320988333333	14130	Non_Depleted_Plasma_Nor_1.raw
False	Ambiguous	FourierTransform	HCD	MS2	0	91.69492	200	814.872375488281	1628.73747434656	2	118.336098333333	14131	Non_Depleted_Plasma_Nor_1.raw
False	None	FourierTransform	HCD	MS2	0	91.69492	200	814.872375488281	2442.60257320484	3	118.336098333333	14131	Non_Depleted_Plasma_Nor_1.raw
False	Unambiguous	IonTrap	CID	MS2	0	12.54443	100	1090.81774902344	4360.24916620375	4	118.348238333333	14133	Non_Depleted_Plasma_Nor_1.raw	12203477.8691406
False	Unambiguous	FourierTransform	HCD	MS2	0	12.54443	200	1090.81774902344	4360.24916620375	4	118.363275	14134	Non_Depleted_Plasma_Nor_1.raw	12203477.8691406
False	Unambiguous	IonTrap	CID	MS2	0	47.60903	100	884.098327636719	2650.28042965016	3	118.368728333333	14135	Non_Depleted_Plasma_Nor_1.raw
False	Unambiguous	FourierTransform	HCD	MS2	0	47.60903	200	884.098327636719	2650.28042965016	3	118.38377	14136	Non_Depleted_Plasma_Nor_1.raw
False	Ambiguous	IonTrap	CID	MS2	0	56.93266	100	908.020141601563	1815.03300657313	2	118.389218333333	14137	Non_Depleted_Plasma_Nor_1.raw	151592.388671875
False	Unambiguous	FourierTransform	HCD	MS2	0	56.93266	200	908.020141601563	1815.03300657313	2	118.403926666667	14138	Non_Depleted_Plasma_Nor_1.raw	151592.388671875
False	Ambiguous	IonTrap	CID	MS2	0	54.43449	100	845.410949707031	2534.21829586109	3	118.409385	14139	Non_Depleted_Plasma_Nor_1.raw	218971.814453125
False	Unambiguous	FourierTransform	HCD	MS2	0	54.43449	200	845.410949707031	2534.21829586109	3	118.424478333333	14140	Non_Depleted_Plasma_Nor_1.raw	218971.814453125
False	Unambiguous	IonTrap	CID	MS2	0	83.07034	100	1323.33520507813	5290.3189904225	4	118.429868333333	14141	Non_Depleted_Plasma_Nor_1.raw
False	Unambiguous	FourierTransform	HCD	MS2	0	83.07034	200	1323.33520507813	5290.3189904225	4	118.444608333333	14142	Non_Depleted_Plasma_Nor_1.raw
False	Unambiguous	IonTrap	CID	MS2	0	51.02832	100	830.769958496094	2490.29532222828	3	118.45683	14144	Non_Depleted_Plasma_Nor_1.raw
False	Unambiguous	FourierTransform	HCD	MS2	0	51.02832	200	830.769958496094	2490.29532222828	3	118.472985	14145	Non_Depleted_Plasma_Nor_1.raw
False	Unambiguous	IonTrap	CID	MS2	0	86.64806	100	992.460510253906	1983.91374387781	2	118.478406666667	14146	Non_Depleted_Plasma_Nor_1.raw
False	Unambiguous	IonTrap	CID	MS2	0	86.64806	100	992.460510253906	2975.36697750172	3	118.478406666667	14146	Non_Depleted_Plasma_Nor_1.raw
False	Ambiguous	FourierTransform	HCD	MS2	0	86.64806	200	992.460510253906	1983.91374387781	2	118.493315	14147	Non_Depleted_Plasma_Nor_1.raw
False	Unambiguous	FourierTransform	HCD	MS2	0	86.64806	200	992.460510253906	2975.36697750172	3	118.493315	14147	Non_Depleted_Plasma_Nor_1.raw
False	Ambiguous	IonTrap	CID	MS2	0	94.57712	100	891.763793945313	2673.27682857594	3	118.498768333333	14148	Non_Depleted_Plasma_Nor_1.raw
False	None	IonTrap	CID	MS2	0	94.57712	100	891.763793945313	1782.52031126063	2	118.498768333333	14148	Non_Depleted_Plasma_Nor_1.raw
False	Unambiguous	FourierTransform	HCD	MS2	0	94.57712	200	891.763793945313	2673.27682857594	3	118.513806666667	14149	Non_Depleted_Plasma_Nor_1.raw
False	None	FourierTransform	HCD	MS2	0	94.57712	200	891.763793945313	1782.52031126063	2	118.513806666667	14149	Non_Depleted_Plasma_Nor_1.raw
False	None	IonTrap	CID	MS2	0	84.52729	100	1412.04345703125	2823.0796374325	2	118.519176666667	14150	Non_Depleted_Plasma_Nor_1.raw
False	Ambiguous	IonTrap	CID	MS2	0	84.52729	100	1412.04345703125	4234.11581783375	3	118.519176666667	14150	Non_Depleted_Plasma_Nor_1.raw
False	None	FourierTransform	HCD	MS2	0	84.52729	200	1412.04345703125	2823.0796374325	2	118.533931666667	14151	Non_Depleted_Plasma_Nor_1.raw
False	Ambiguous	FourierTransform	HCD	MS2	0	84.52729	200	1412.04345703125	4234.11581783375	3	118.533931666667	14151	Non_Depleted_Plasma_Nor_1.raw
False	None	IonTrap	CID	MS2	0	55.45425	100	1490.93115234375	2980.8550280575	2	118.539296666667	14152	Non_Depleted_Plasma_Nor_1.raw
False	None	IonTrap	CID	MS2	0	55.45425	100	1490.93115234375	4470.77890377125	3	118.539296666667	14152	Non_Depleted_Plasma_Nor_1.raw
False	None	FourierTransform	HCD	MS2	0	55.45425	200	1490.93115234375	2980.8550280575	2	118.55392	14153	Non_Depleted_Plasma_Nor_1.raw
False	None	FourierTransform	HCD	MS2	0	55.45425	200	1490.93115234375	4470.77890377125	3	118.55392	14153	Non_Depleted_Plasma_Nor_1.raw
False	Ambiguous	IonTrap	CID	MS2	0	62.41427	100	838.747802734375	2514.22885494313	3	118.5659	14155	Non_Depleted_Plasma_Nor_1.raw
False	Ambiguous	FourierTransform	HCD	MS2	0	62.41427	200	838.747802734375	2514.22885494313	3	118.581985	14156	Non_Depleted_Plasma_Nor_1.raw
False	None	IonTrap	CID	MS2	0	87.63484	100	934.664367675781	2801.97854976734	3	118.58748	14157	Non_Depleted_Plasma_Nor_1.raw
False	None	IonTrap	CID	MS2	0	87.63484	100	934.664367675781	1868.32145872156	2	118.58748	14157	Non_Depleted_Plasma_Nor_1.raw
False	None	FourierTransform	HCD	MS2	0	87.63484	200	934.664367675781	1868.32145872156	2	118.602841666667	14158	Non_Depleted_Plasma_Nor_1.raw
False	None	FourierTransform	HCD	MS2	0	87.63484	200	934.664367675781	2801.97854976734	3	118.602841666667	14158	Non_Depleted_Plasma_Nor_1.raw
False	Unambiguous	IonTrap	CID	MS2	0	73.78809	100	1401.07470703125	2801.1421374325	2	118.608235	14159	Non_Depleted_Plasma_Nor_1.raw
False	Ambiguous	IonTrap	CID	MS2	0	73.78809	100	1401.07470703125	4201.20956783375	3	118.608235	14159	Non_Depleted_Plasma_Nor_1.raw
False	None	FourierTransform	HCD	MS2	0	73.78809	200	1401.07470703125	2801.1421374325	2	118.622933333333	14160	Non_Depleted_Plasma_Nor_1.raw
False	Unambiguous	FourierTransform	HCD	MS2	0	73.78809	200	1401.07470703125	4201.20956783375	3	118.622933333333	14160	Non_Depleted_Plasma_Nor_1.raw
False	Unambiguous	IonTrap	CID	MS2	0	87.93079	100	1481.44262695313	2961.87797727625	2	118.628301666667	14161	Non_Depleted_Plasma_Nor_1.raw
False	Unambiguous	IonTrap	CID	MS2	0	87.93079	100	1481.44262695313	4442.31332759938	3	118.628301666667	14161	Non_Depleted_Plasma_Nor_1.raw
False	None	FourierTransform	HCD	MS2	0	87.93079	200	1481.44262695313	4442.31332759938	3	118.642888333333	14162	Non_Depleted_Plasma_Nor_1.raw
False	None	FourierTransform	HCD	MS2	0	87.93079	200	1481.44262695313	2961.87797727625	2	118.642888333333	14162	Non_Depleted_Plasma_Nor_1.raw
False	Unambiguous	IonTrap	CID	MS2	0	77.54121	100	1582.9228515625	4746.7540014275	3	118.648248333333	14163	Non_Depleted_Plasma_Nor_1.raw
False	Unambiguous	IonTrap	CID	MS2	0	77.54121	100	1582.9228515625	3164.838426495	2	118.648248333333	14163	Non_Depleted_Plasma_Nor_1.raw
False	None	FourierTransform	HCD	MS2	0	77.54121	200	1582.9228515625	3164.838426495	2	118.662836666667	14164	Non_Depleted_Plasma_Nor_1.raw
False	None	FourierTransform	HCD	MS2	0	77.54121	200	1582.9228515625	4746.7540014275	3	118.662836666667	14164	Non_Depleted_Plasma_Nor_1.raw
False	Unambiguous	IonTrap	CID	MS2	0	0.623942	18.19016	1137.056640625	2273.10600462	2	118.676623333333	14166	Non_Depleted_Plasma_Nor_1.raw	20778402.4023438
False	Ambiguous	FourierTransform	HCD	MS2	0	0.623942	90.95078	1137.056640625	2273.10600462	2	118.687155	14167	Non_Depleted_Plasma_Nor_1.raw	20778402.4023438
False	Unambiguous	IonTrap	CID	MS2	0	0.623942	24.69044	1137.056640625	2273.10600462	2	118.690753333333	14168	Non_Depleted_Plasma_Nor_1.raw	20778402.4023438
False	Unambiguous	FourierTransform	HCD	MS2	0	0.623942	123.4522	1137.056640625	2273.10600462	2	118.700718333333	14169	Non_Depleted_Plasma_Nor_1.raw	20778402.4023438
False	Ambiguous	IonTrap	CID	MS2	0	32.40958	100	826.4677734375	1651.928270245	2	118.704911666667	14170	Non_Depleted_Plasma_Nor_1.raw	1243764.75976563
False	Unambiguous	FourierTransform	HCD	MS2	0	32.40958	200	826.4677734375	1651.928270245	2	118.719341666667	14171	Non_Depleted_Plasma_Nor_1.raw	1243764.75976563
False	Unambiguous	IonTrap	CID	MS2	0	63.79697	100	965.514587402344	1930.02189817469	2	118.724775	14172	Non_Depleted_Plasma_Nor_1.raw	546473.328125
False	Unambiguous	FourierTransform	HCD	MS2	0	63.79697	200	965.514587402344	1930.02189817469	2	118.739656666667	14173	Non_Depleted_Plasma_Nor_1.raw	546473.328125
False	Ambiguous	IonTrap	CID	MS2	0	78.78425	100	838.749328613281	2514.23343257984	3	118.745118333333	14174	Non_Depleted_Plasma_Nor_1.raw
False	Ambiguous	FourierTransform	HCD	MS2	0	78.78425	200	838.749328613281	2514.23343257984	3	118.760201666667	14175	Non_Depleted_Plasma_Nor_1.raw
False	Ambiguous	IonTrap	CID	MS2	0	18.94761	100	1289.67431640625	7733.0095152875	6	118.773255	14177	Non_Depleted_Plasma_Nor_1.raw	246737.0625
False	Ambiguous	FourierTransform	HCD	MS2	0	18.94761	200	1289.67431640625	7733.0095152875	6	118.789151666667	14178	Non_Depleted_Plasma_Nor_1.raw	246737.0625
False	Unambiguous	IonTrap	CID	MS2	0	52.96019	100	1163.51245117188	2326.01762571375	2	118.79456	14179	Non_Depleted_Plasma_Nor_1.raw
False	Unambiguous	FourierTransform	HCD	MS2	0	52.96019	200	1163.51245117188	2326.01762571375	2	118.809406666667	14180	Non_Depleted_Plasma_Nor_1.raw
False	Unambiguous	IonTrap	CID	MS2	0	67.7424	100	1148.04443359375	2295.0815905575	2	118.814813333333	14181	Non_Depleted_Plasma_Nor_1.raw	117067.234375
False	Ambiguous	FourierTransform	HCD	MS2	0	67.7424	200	1148.04443359375	2295.0815905575	2	118.829666666667	14182	Non_Depleted_Plasma_Nor_1.raw	117067.234375
False	Unambiguous	IonTrap	CID	MS2	0	70.7592	100	1253.6728515625	2506.338426495	2	118.835056666667	14183	Non_Depleted_Plasma_Nor_1.raw
False	Ambiguous	IonTrap	CID	MS2	0	70.7592	100	1253.6728515625	3759.0040014275	3	118.835056666667	14183	Non_Depleted_Plasma_Nor_1.raw
False	Ambiguous	FourierTransform	HCD	MS2	0	70.7592	200	1253.6728515625	3759.0040014275	3	118.849845	14184	Non_Depleted_Plasma_Nor_1.raw
False	Ambiguous	FourierTransform	HCD	MS2	0	70.7592	200	1253.6728515625	2506.338426495	2	118.849845	14184	Non_Depleted_Plasma_Nor_1.raw
False	Ambiguous	IonTrap	CID	MS2	0	68.56601	100	926.794799804688	2778.36984615406	3	118.855291666667	14185	Non_Depleted_Plasma_Nor_1.raw
False	Ambiguous	FourierTransform	HCD	MS2	0	68.56601	200	926.794799804688	2778.36984615406	3	118.870421666667	14186	Non_Depleted_Plasma_Nor_1.raw
False	Unambiguous	IonTrap	CID	MS2	0	26.31995	100	1145.05310058594	2289.09892454188	2	118.882225	14188	Non_Depleted_Plasma_Nor_1.raw	546059.0625
False	Unambiguous	FourierTransform	HCD	MS2	0	26.31995	200	1145.05310058594	2289.09892454188	2	118.898155	14189	Non_Depleted_Plasma_Nor_1.raw	546059.0625
False	Unambiguous	IonTrap	CID	MS2	0	33.94608	100	1086.81481933594	4344.23744745375	4	118.903583333333	14190	Non_Depleted_Plasma_Nor_1.raw
False	Unambiguous	FourierTransform	HCD	MS2	0	33.94608	200	1086.81481933594	4344.23744745375	4	118.918441666667	14191	Non_Depleted_Plasma_Nor_1.raw
False	Unambiguous	IonTrap	CID	MS2	0	82.92085	100	1072.4619140625	2143.916551495	2	118.923871666667	14192	Non_Depleted_Plasma_Nor_1.raw
False	Unambiguous	IonTrap	CID	MS2	0	82.92085	100	1072.4619140625	3215.3711889275	3	118.923871666667	14192	Non_Depleted_Plasma_Nor_1.raw
False	None	FourierTransform	HCD	MS2	0	82.92085	200	1072.4619140625	2143.916551495	2	118.938785	14193	Non_Depleted_Plasma_Nor_1.raw
False	Unambiguous	FourierTransform	HCD	MS2	0	82.92085	200	1072.4619140625	3215.3711889275	3	118.938785	14193	Non_Depleted_Plasma_Nor_1.raw
False	Unambiguous	IonTrap	CID	MS2	0	81.84048	100	962.467834472656	3846.84950800063	4	118.944231666667	14194	Non_Depleted_Plasma_Nor_1.raw
False	Unambiguous	FourierTransform	HCD	MS2	0	81.84048	200	962.467834472656	3846.84950800063	4	118.959183333333	14195	Non_Depleted_Plasma_Nor_1.raw
False	Unambiguous	IonTrap	CID	MS2	0	62.11942	100	1130.52111816406	2260.03495969813	2	118.964613333333	14196	Non_Depleted_Plasma_Nor_1.raw
False	Ambiguous	FourierTransform	HCD	MS2	0	62.11942	200	1130.52111816406	2260.03495969813	2	118.979491666667	14197	Non_Depleted_Plasma_Nor_1.raw
False	Ambiguous	IonTrap	CID	MS2	0	24.84057	100	1090.81652832031	4360.24428339125	4	118.993273333333	14199	Non_Depleted_Plasma_Nor_1.raw
False	Unambiguous	FourierTransform	HCD	MS2	0	24.84057	200	1090.81652832031	4360.24428339125	4	119.008151666667	14200	Non_Depleted_Plasma_Nor_1.raw
False	Unambiguous	IonTrap	CID	MS2	0	57.76651	100	884.09814453125	2650.27988033375	3	119.013655	14201	Non_Depleted_Plasma_Nor_1.raw
False	Unambiguous	FourierTransform	HCD	MS2	0	57.76651	200	884.09814453125	2650.27988033375	3	119.028696666667	14202	Non_Depleted_Plasma_Nor_1.raw
False	Unambiguous	IonTrap	CID	MS2	0	58.26115	100	1096.712890625	6575.2409606	6	119.034111666667	14203	Non_Depleted_Plasma_Nor_1.raw
False	Unambiguous	FourierTransform	HCD	MS2	0	58.26115	200	1096.712890625	6575.2409606	6	119.049113333333	14204	Non_Depleted_Plasma_Nor_1.raw
False	Unambiguous	IonTrap	CID	MS2	0	79.7516	100	923.497802734375	4613.45990715188	5	119.054565	14205	Non_Depleted_Plasma_Nor_1.raw
False	Unambiguous	FourierTransform	HCD	MS2	0	79.7516	200	923.497802734375	4613.45990715188	5	119.06959	14206	Non_Depleted_Plasma_Nor_1.raw
False	None	IonTrap	CID	MS2	0	91.71245	100	835.63330078125	1670.2593249325	2	119.07506	14207	Non_Depleted_Plasma_Nor_1.raw
False	None	IonTrap	CID	MS2	0	91.71245	100	835.63330078125	2504.88534908375	3	119.07506	14207	Non_Depleted_Plasma_Nor_1.raw
False	None	FourierTransform	HCD	MS2	0	91.71245	200	835.63330078125	1670.2593249325	2	119.090146666667	14208	Non_Depleted_Plasma_Nor_1.raw
False	None	FourierTransform	HCD	MS2	0	91.71245	200	835.63330078125	2504.88534908375	3	119.090146666667	14208	Non_Depleted_Plasma_Nor_1.raw
False	Unambiguous	IonTrap	CID	MS2	0	84.08145	100	992.459899902344	1983.91252317469	2	119.10405	14210	Non_Depleted_Plasma_Nor_1.raw
False	Ambiguous	IonTrap	CID	MS2	0	84.08145	100	992.459899902344	2975.36514644703	3	119.10405	14210	Non_Depleted_Plasma_Nor_1.raw
False	Ambiguous	FourierTransform	HCD	MS2	0	84.08145	200	992.459899902344	1983.91252317469	2	119.118986666667	14211	Non_Depleted_Plasma_Nor_1.raw
False	Unambiguous	FourierTransform	HCD	MS2	0	84.08145	200	992.459899902344	2975.36514644703	3	119.118986666667	14211	Non_Depleted_Plasma_Nor_1.raw
False	Unambiguous	IonTrap	CID	MS2	0	85.26473	100	814.370971679688	1627.73466672938	2	119.124521666667	14212	Non_Depleted_Plasma_Nor_1.raw
False	Unambiguous	IonTrap	CID	MS2	0	85.26473	100	814.370971679688	2441.09836177906	3	119.124521666667	14212	Non_Depleted_Plasma_Nor_1.raw
False	Unambiguous	FourierTransform	HCD	MS2	0	85.26473	200	814.370971679688	2441.09836177906	3	119.139593333333	14213	Non_Depleted_Plasma_Nor_1.raw
False	Unambiguous	FourierTransform	HCD	MS2	0	85.26473	200	814.370971679688	1627.73466672938	2	119.139593333333	14213	Non_Depleted_Plasma_Nor_1.raw
False	Unambiguous	IonTrap	CID	MS2	0	92.79617	100	831.438110351563	1661.86894407313	2	119.145073333333	14214	Non_Depleted_Plasma_Nor_1.raw
False	Unambiguous	IonTrap	CID	MS2	0	92.79617	100	831.438110351563	2492.29977779469	3	119.145073333333	14214	Non_Depleted_Plasma_Nor_1.raw
False	Ambiguous	FourierTransform	HCD	MS2	0	92.79617	200	831.438110351563	1661.86894407313	2	119.160225	14215	Non_Depleted_Plasma_Nor_1.raw
False	Ambiguous	FourierTransform	HCD	MS2	0	92.79617	200	831.438110351563	2492.29977779469	3	119.160225	14215	Non_Depleted_Plasma_Nor_1.raw
False	Ambiguous	IonTrap	CID	MS2	0	54.58525	100	1158.77587890625	4632.081685735	4	119.16563	14216	Non_Depleted_Plasma_Nor_1.raw
False	Unambiguous	FourierTransform	HCD	MS2	0	54.58525	200	1158.77587890625	4632.081685735	4	119.180441666667	14217	Non_Depleted_Plasma_Nor_1.raw
False	Unambiguous	IonTrap	CID	MS2	0	84.06481	100	1222.55590820313	2444.10453977625	2	119.18583	14218	Non_Depleted_Plasma_Nor_1.raw
False	Unambiguous	IonTrap	CID	MS2	0	84.06481	100	1222.55590820313	3665.65317134938	3	119.18583	14218	Non_Depleted_Plasma_Nor_1.raw
False	Unambiguous	FourierTransform	HCD	MS2	0	84.06481	200	1222.55590820313	2444.10453977625	2	119.200668333333	14219	Non_Depleted_Plasma_Nor_1.raw
False	Unambiguous	FourierTransform	HCD	MS2	0	84.06481	200	1222.55590820313	3665.65317134938	3	119.200668333333	14219	Non_Depleted_Plasma_Nor_1.raw
False	Unambiguous	IonTrap	CID	MS2	0	91.39133	100	838.748107910156	2514.22977047047	3	119.21514	14221	Non_Depleted_Plasma_Nor_1.raw
False	None	IonTrap	CID	MS2	0	91.39133	100	838.748107910156	1676.48893919031	2	119.21514	14221	Non_Depleted_Plasma_Nor_1.raw
False	Unambiguous	FourierTransform	HCD	MS2	0	91.39133	200	838.748107910156	2514.22977047047	3	119.231331666667	14222	Non_Depleted_Plasma_Nor_1.raw
False	None	FourierTransform	HCD	MS2	0	91.39133	200	838.748107910156	1676.48893919031	2	119.231331666667	14222	Non_Depleted_Plasma_Nor_1.raw
False	Unambiguous	IonTrap	CID	MS2	0	81.41029	100	1214.50439453125	2428.0015124325	2	119.236781666667	14223	Non_Depleted_Plasma_Nor_1.raw
False	Unambiguous	IonTrap	CID	MS2	0	81.41029	100	1214.50439453125	3641.49863033375	3	119.236781666667	14223	Non_Depleted_Plasma_Nor_1.raw
False	None	FourierTransform	HCD	MS2	0	81.41029	200	1214.50439453125	2428.0015124325	2	119.251546666667	14224	Non_Depleted_Plasma_Nor_1.raw
False	Unambiguous	FourierTransform	HCD	MS2	0	81.41029	200	1214.50439453125	3641.49863033375	3	119.251546666667	14224	Non_Depleted_Plasma_Nor_1.raw
False	Unambiguous	IonTrap	CID	MS2	0	70.26365	100	934.669006347656	3735.65419550063	4	119.257003333333	14225	Non_Depleted_Plasma_Nor_1.raw
False	Unambiguous	FourierTransform	HCD	MS2	0	70.26365	200	934.669006347656	3735.65419550063	4	119.27202	14226	Non_Depleted_Plasma_Nor_1.raw
False	None	IonTrap	CID	MS2	0	91.1692	100	889.761962890625	1778.51664915125	2	119.277468333333	14227	Non_Depleted_Plasma_Nor_1.raw
False	Unambiguous	IonTrap	CID	MS2	0	91.1692	100	889.761962890625	2667.27133541188	3	119.277468333333	14227	Non_Depleted_Plasma_Nor_1.raw	67969.64453125
False	None	FourierTransform	HCD	MS2	0	91.1692	200	889.761962890625	1778.51664915125	2	119.292476666667	14228	Non_Depleted_Plasma_Nor_1.raw
False	Unambiguous	FourierTransform	HCD	MS2	0	91.1692	200	889.761962890625	2667.27133541188	3	119.292476666667	14228	Non_Depleted_Plasma_Nor_1.raw	67969.64453125
False	Unambiguous	IonTrap	CID	MS2	0	86.52763	100	1227.865234375	3681.581149865	3	119.297878333333	14229	Non_Depleted_Plasma_Nor_1.raw
False	None	IonTrap	CID	MS2	0	86.52763	100	1227.865234375	2454.72319212	2	119.297878333333	14229	Non_Depleted_Plasma_Nor_1.raw
False	None	FourierTransform	HCD	MS2	0	86.52763	200	1227.865234375	2454.72319212	2	119.31268	14230	Non_Depleted_Plasma_Nor_1.raw
False	Unambiguous	FourierTransform	HCD	MS2	0	86.52763	200	1227.865234375	3681.581149865	3	119.31268	14230	Non_Depleted_Plasma_Nor_1.raw
False	Unambiguous	IonTrap	CID	MS2	0	41.74074	100	1079.81604003906	4316.24233026625	4	119.325951666667	14232	Non_Depleted_Plasma_Nor_1.raw	938620.20703125
False	Ambiguous	FourierTransform	HCD	MS2	0	41.74074	200	1079.81604003906	4316.24233026625	4	119.340838333333	14233	Non_Depleted_Plasma_Nor_1.raw	938620.20703125
False	Ambiguous	IonTrap	CID	MS2	0	68.24592	100	856.435119628906	3422.71864862563	4	119.34634	14234	Non_Depleted_Plasma_Nor_1.raw	359476.646484375
False	Ambiguous	FourierTransform	HCD	MS2	0	68.24592	200	856.435119628906	3422.71864862563	4	119.361345	14235	Non_Depleted_Plasma_Nor_1.raw	359476.646484375
False	Ambiguous	IonTrap	CID	MS2	0	50.80544	100	1302.26953125	2603.53178587	2	119.366748333333	14236	Non_Depleted_Plasma_Nor_1.raw
False	Unambiguous	IonTrap	CID	MS2	0	50.80544	100	1302.26953125	3904.79404049	3	119.366748333333	14236	Non_Depleted_Plasma_Nor_1.raw
False	None	FourierTransform	HCD	MS2	0	50.80544	200	1302.26953125	1302.26953125	1	119.381513333333	14237	Non_Depleted_Plasma_Nor_1.raw
False	Unambiguous	IonTrap	CID	MS2	0	71.13717	100	1340.97717285156	4020.91696529469	3	119.386906666667	14238	Non_Depleted_Plasma_Nor_1.raw
False	None	IonTrap	CID	MS2	0	71.13717	100	1340.97717285156	2680.94706907313	2	119.386906666667	14238	Non_Depleted_Plasma_Nor_1.raw
False	None	FourierTransform	HCD	MS2	0	71.13717	200	1340.97717285156	2680.94706907313	2	119.401711666667	14239	Non_Depleted_Plasma_Nor_1.raw
False	Ambiguous	FourierTransform	HCD	MS2	0	71.13717	200	1340.97717285156	4020.91696529469	3	119.401711666667	14239	Non_Depleted_Plasma_Nor_1.raw
False	Ambiguous	IonTrap	CID	MS2	0	48.38908	100	1137.05297851563	2273.09868040125	2	119.407133333333	14240	Non_Depleted_Plasma_Nor_1.raw	20778402.4023438
False	Ambiguous	FourierTransform	HCD	MS2	0	48.38908	200	1137.05297851563	2273.09868040125	2	119.422013333333	14241	Non_Depleted_Plasma_Nor_1.raw	20778402.4023438
False	Ambiguous	IonTrap	CID	MS2	0	82.90901	100	838.414001464844	2513.22745113453	3	119.43605	14243	Non_Depleted_Plasma_Nor_1.raw
False	Unambiguous	FourierTransform	HCD	MS2	0	82.90901	200	838.414001464844	2513.22745113453	3	119.452158333333	14244	Non_Depleted_Plasma_Nor_1.raw
False	Unambiguous	IonTrap	CID	MS2	0	36.76552	100	1141.9140625	3423.72763424	3	119.457613333333	14245	Non_Depleted_Plasma_Nor_1.raw	121898.7109375
False	Unambiguous	FourierTransform	HCD	MS2	0	36.76552	200	1141.9140625	3423.72763424	3	119.472476666667	14246	Non_Depleted_Plasma_Nor_1.raw	121898.7109375
False	Unambiguous	IonTrap	CID	MS2	0	84.76155	100	927.130798339844	2779.37784175953	3	119.477921666667	14247	Non_Depleted_Plasma_Nor_1.raw
False	Unambiguous	IonTrap	CID	MS2	0	84.76155	100	927.130798339844	1853.25432004969	2	119.477921666667	14247	Non_Depleted_Plasma_Nor_1.raw
False	Unambiguous	FourierTransform	HCD	MS2	0	84.76155	200	927.130798339844	2779.37784175953	3	119.492933333333	14248	Non_Depleted_Plasma_Nor_1.raw
False	None	FourierTransform	HCD	MS2	0	84.76155	200	927.130798339844	1853.25432004969	2	119.492933333333	14248	Non_Depleted_Plasma_Nor_1.raw
False	Unambiguous	IonTrap	CID	MS2	0	82.9254	100	1199.52355957031	2398.03984251063	2	119.498323333333	14249	Non_Depleted_Plasma_Nor_1.raw
False	Unambiguous	IonTrap	CID	MS2	0	82.9254	100	1199.52355957031	3596.55612545094	3	119.498323333333	14249	Non_Depleted_Plasma_Nor_1.raw
False	Unambiguous	FourierTransform	HCD	MS2	0	82.9254	200	1199.52355957031	2398.03984251063	2	119.513131666667	14250	Non_Depleted_Plasma_Nor_1.raw
False	Ambiguous	FourierTransform	HCD	MS2	0	82.9254	200	1199.52355957031	3596.55612545094	3	119.513131666667	14250	Non_Depleted_Plasma_Nor_1.raw
False	None	IonTrap	CID	MS2	0	88.58307	100	940.328247070313	1879.64921751063	2	119.518588333333	14251	Non_Depleted_Plasma_Nor_1.raw
False	None	IonTrap	CID	MS2	0	88.58307	100	940.328247070313	2818.97018795094	3	119.518588333333	14251	Non_Depleted_Plasma_Nor_1.raw
False	None	FourierTransform	HCD	MS2	0	88.58307	200	940.328247070313	1879.64921751063	2	119.5336	14252	Non_Depleted_Plasma_Nor_1.raw
False	None	FourierTransform	HCD	MS2	0	88.58307	200	940.328247070313	2818.97018795094	3	119.5336	14252	Non_Depleted_Plasma_Nor_1.raw
False	Unambiguous	IonTrap	CID	MS2	0	29.21018	100	1086.8134765625	4344.23207636	4	119.545766666667	14254	Non_Depleted_Plasma_Nor_1.raw	14861598.4804688
False	Unambiguous	FourierTransform	HCD	MS2	0	29.21018	200	1086.8134765625	4344.23207636	4	119.560658333333	14255	Non_Depleted_Plasma_Nor_1.raw	14861598.4804688
False	Unambiguous	IonTrap	CID	MS2	0	44.16772	100	1130.51867675781	2260.03007688563	2	119.566078333333	14256	Non_Depleted_Plasma_Nor_1.raw
False	Ambiguous	FourierTransform	HCD	MS2	0	44.16772	200	1130.51867675781	2260.03007688563	2	119.581105	14257	Non_Depleted_Plasma_Nor_1.raw
False	Unambiguous	IonTrap	CID	MS2	0	71.48779	100	962.718505859375	3847.8521935475	4	119.586558333333	14258	Non_Depleted_Plasma_Nor_1.raw
False	Unambiguous	FourierTransform	HCD	MS2	0	71.48779	200	962.718505859375	3847.8521935475	4	119.601508333333	14259	Non_Depleted_Plasma_Nor_1.raw
False	None	IonTrap	CID	MS2	0	87.89027	100	916.177612304688	1831.34794797938	2	119.60698	14260	Non_Depleted_Plasma_Nor_1.raw
False	Unambiguous	IonTrap	CID	MS2	0	87.89027	100	916.177612304688	2746.51828365406	3	119.60698	14260	Non_Depleted_Plasma_Nor_1.raw
False	None	FourierTransform	HCD	MS2	0	87.89027	200	916.177612304688	1831.34794797938	2	119.622013333333	14261	Non_Depleted_Plasma_Nor_1.raw
False	Unambiguous	FourierTransform	HCD	MS2	0	87.89027	200	916.177612304688	2746.51828365406	3	119.622013333333	14261	Non_Depleted_Plasma_Nor_1.raw
False	Unambiguous	IonTrap	CID	MS2	0	81.65874	100	1107.46545410156	2213.92363157313	2	119.62743	14262	Non_Depleted_Plasma_Nor_1.raw
False	Unambiguous	IonTrap	CID	MS2	0	81.65874	100	1107.46545410156	3320.38180904469	3	119.62743	14262	Non_Depleted_Plasma_Nor_1.raw
False	None	FourierTransform	HCD	MS2	0	81.65874	200	1107.46545410156	3320.38180904469	3	119.642281666667	14263	Non_Depleted_Plasma_Nor_1.raw
False	None	FourierTransform	HCD	MS2	0	81.65874	200	1107.46545410156	2213.92363157313	2	119.642281666667	14263	Non_Depleted_Plasma_Nor_1.raw
False	None	IonTrap	CID	MS2	0	83.91275	100	822.802429199219	1644.59758176844	2	119.656495	14265	Non_Depleted_Plasma_Nor_1.raw
False	Ambiguous	IonTrap	CID	MS2	0	83.91275	100	822.802429199219	2466.39273433766	3	119.656495	14265	Non_Depleted_Plasma_Nor_1.raw	9370.18041992188
False	None	FourierTransform	HCD	MS2	0	83.91275	200	822.802429199219	1644.59758176844	2	119.672651666667	14266	Non_Depleted_Plasma_Nor_1.raw
False	Ambiguous	FourierTransform	HCD	MS2	0	83.91275	200	822.802429199219	2466.39273433766	3	119.672651666667	14266	Non_Depleted_Plasma_Nor_1.raw	9370.18041992188
False	Ambiguous	IonTrap	CID	MS2	0	58.39192	100	884.097229003906	2650.27713375172	3	119.678101666667	14267	Non_Depleted_Plasma_Nor_1.raw
False	Unambiguous	FourierTransform	HCD	MS2	0	58.39192	200	884.097229003906	2650.27713375172	3	119.693145	14268	Non_Depleted_Plasma_Nor_1.raw
False	Unambiguous	IonTrap	CID	MS2	0	64.62709	100	1091.31762695313	4362.2486779225	4	119.69856	14269	Non_Depleted_Plasma_Nor_1.raw	160108.94921875
False	Ambiguous	FourierTransform	HCD	MS2	0	64.62709	200	1091.31762695313	4362.2486779225	4	119.71346	14270	Non_Depleted_Plasma_Nor_1.raw	160108.94921875
False	Ambiguous	IonTrap	CID	MS2	0	91.56766	100	946.433959960938	1891.86064329188	2	119.718911666667	14271	Non_Depleted_Plasma_Nor_1.raw
False	Unambiguous	IonTrap	CID	MS2	0	91.56766	100	946.433959960938	2837.28732662281	3	119.718911666667	14271	Non_Depleted_Plasma_Nor_1.raw
False	Ambiguous	FourierTransform	HCD	MS2	0	91.56766	200	946.433959960938	2837.28732662281	3	119.733931666667	14272	Non_Depleted_Plasma_Nor_1.raw
False	Ambiguous	FourierTransform	HCD	MS2	0	91.56766	200	946.433959960938	1891.86064329188	2	119.733931666667	14272	Non_Depleted_Plasma_Nor_1.raw
False	None	IonTrap	CID	MS2	0	86.40746	100	870.257507324219	1739.50773801844	2	119.73938	14273	Non_Depleted_Plasma_Nor_1.raw
False	None	IonTrap	CID	MS2	0	86.40746	100	870.257507324219	2608.75796871266	3	119.73938	14273	Non_Depleted_Plasma_Nor_1.raw
False	None	FourierTransform	HCD	MS2	0	86.40746	200	870.257507324219	1739.50773801844	2	119.754541666667	14274	Non_Depleted_Plasma_Nor_1.raw
False	None	FourierTransform	HCD	MS2	0	86.40746	200	870.257507324219	2608.75796871266	3	119.754541666667	14274	Non_Depleted_Plasma_Nor_1.raw
False	Unambiguous	IonTrap	CID	MS2	0	14.48775	100	1448.75573730469	4344.25265865406	3	119.768893333333	14276	Non_Depleted_Plasma_Nor_1.raw	743139.453125
False	Unambiguous	FourierTransform	HCD	MS2	0	14.48775	200	1448.75573730469	4344.25265865406	3	119.783545	14277	Non_Depleted_Plasma_Nor_1.raw	743139.453125
False	Ambiguous	IonTrap	CID	MS2	0	65.93854	100	1100.54577636719	4399.16127557875	4	119.788978333333	14278	Non_Depleted_Plasma_Nor_1.raw	180469.34765625
False	Unambiguous	FourierTransform	HCD	MS2	0	65.93854	200	1100.54577636719	4399.16127557875	4	119.803938333333	14279	Non_Depleted_Plasma_Nor_1.raw	180469.34765625
False	Unambiguous	IonTrap	CID	MS2	0	35.53019	100	1145.05261230469	2289.09794797938	2	119.809341666667	14280	Non_Depleted_Plasma_Nor_1.raw	285746.44921875
False	Unambiguous	FourierTransform	HCD	MS2	0	35.53019	200	1145.05261230469	2289.09794797938	2	119.824148333333	14281	Non_Depleted_Plasma_Nor_1.raw	285746.44921875
False	Ambiguous	IonTrap	CID	MS2	0	88.41406	100	1097.05151367188	2193.09575071375	2	119.829561666667	14282	Non_Depleted_Plasma_Nor_1.raw	76347.3642578125
False	Ambiguous	FourierTransform	HCD	MS2	0	88.41406	200	1097.05151367188	2193.09575071375	2	119.844516666667	14283	Non_Depleted_Plasma_Nor_1.raw	76347.3642578125
False	Unambiguous	IonTrap	CID	MS2	0	81.05551	100	814.371154785156	1627.73503294031	2	119.849988333333	14284	Non_Depleted_Plasma_Nor_1.raw
False	Ambiguous	IonTrap	CID	MS2	0	81.05551	100	814.371154785156	2441.09891109547	3	119.849988333333	14284	Non_Depleted_Plasma_Nor_1.raw
False	Unambiguous	FourierTransform	HCD	MS2	0	81.05551	200	814.371154785156	1627.73503294031	2	119.865048333333	14285	Non_Depleted_Plasma_Nor_1.raw
False	Unambiguous	FourierTransform	HCD	MS2	0	81.05551	200	814.371154785156	2441.09891109547	3	119.865048333333	14285	Non_Depleted_Plasma_Nor_1.raw
False	None	IonTrap	CID	MS2	0	82.79343	100	831.104919433594	1661.20256223719	2	119.879035	14287	Non_Depleted_Plasma_Nor_1.raw
False	Ambiguous	IonTrap	CID	MS2	0	82.79343	100	831.104919433594	2491.30020504078	3	119.879035	14287	Non_Depleted_Plasma_Nor_1.raw
False	None	FourierTransform	HCD	MS2	0	82.79343	200	831.104919433594	1661.20256223719	2	119.895151666667	14288	Non_Depleted_Plasma_Nor_1.raw
False	Unambiguous	FourierTransform	HCD	MS2	0	82.79343	200	831.104919433594	2491.30020504078	3	119.895151666667	14288	Non_Depleted_Plasma_Nor_1.raw
False	Unambiguous	IonTrap	CID	MS2	0	35.99858	100	1151.05480957031	2301.10234251063	2	119.900573333333	14289	Non_Depleted_Plasma_Nor_1.raw	163509.912109375
False	Unambiguous	FourierTransform	HCD	MS2	0	35.99858	200	1151.05480957031	2301.10234251063	2	119.91543	14290	Non_Depleted_Plasma_Nor_1.raw	163509.912109375
False	Ambiguous	IonTrap	CID	MS2	0	69.74205	100	838.749084472656	2514.23270015797	3	119.921008333333	14291	Non_Depleted_Plasma_Nor_1.raw
False	Unambiguous	FourierTransform	HCD	MS2	0	69.74205	200	838.749084472656	2514.23270015797	3	119.936421666667	14292	Non_Depleted_Plasma_Nor_1.raw
False	Unambiguous	IonTrap	CID	MS2	0	39.5466	100	1083.56396484375	4331.234029485	4	119.941848333333	14293	Non_Depleted_Plasma_Nor_1.raw	108402.080078125
False	Ambiguous	FourierTransform	HCD	MS2	0	39.5466	200	1083.56396484375	4331.234029485	4	119.956763333333	14294	Non_Depleted_Plasma_Nor_1.raw	108402.080078125
False	Ambiguous	IonTrap	CID	MS2	0	86.75806	100	930.4794921875	1859.951707745	2	119.962208333333	14295	Non_Depleted_Plasma_Nor_1.raw
False	Unambiguous	IonTrap	CID	MS2	0	86.75806	100	930.4794921875	2789.4239233025	3	119.962208333333	14295	Non_Depleted_Plasma_Nor_1.raw
False	Ambiguous	FourierTransform	HCD	MS2	0	86.75806	200	930.4794921875	1859.951707745	2	119.977218333333	14296	Non_Depleted_Plasma_Nor_1.raw
False	Ambiguous	FourierTransform	HCD	MS2	0	86.75806	200	930.4794921875	2789.4239233025	3	119.977218333333	14296	Non_Depleted_Plasma_Nor_1.raw
False	None	IonTrap	CID	MS2	0	89.05582	100	923.696960449219	1846.38664426844	2	119.991666666667	14298	Non_Depleted_Plasma_Nor_1.raw
False	Unambiguous	IonTrap	CID	MS2	0	89.05582	100	923.696960449219	2769.07632808766	3	119.991666666667	14298	Non_Depleted_Plasma_Nor_1.raw
False	None	FourierTransform	HCD	MS2	0	89.05582	200	923.696960449219	1846.38664426844	2	120.006681666667	14299	Non_Depleted_Plasma_Nor_1.raw
False	Unambiguous	FourierTransform	HCD	MS2	0	89.05582	200	923.696960449219	2769.07632808766	3	120.006681666667	14299	Non_Depleted_Plasma_Nor_1.raw
False	Unambiguous	IonTrap	CID	MS2	0	45.57092	100	1158.77722167969	4632.08705682875	4	120.01209	14300	Non_Depleted_Plasma_Nor_1.raw
False	Ambiguous	FourierTransform	HCD	MS2	0	45.57092	200	1158.77722167969	4632.08705682875	4	120.026946666667	14301	Non_Depleted_Plasma_Nor_1.raw
False	None	IonTrap	CID	MS2	0	92.74586	100	835.631652832031	1670.25602903406	2	120.032411666667	14302	Non_Depleted_Plasma_Nor_1.raw
False	None	IonTrap	CID	MS2	0	92.74586	100	835.631652832031	2504.88040523609	3	120.032411666667	14302	Non_Depleted_Plasma_Nor_1.raw
False	None	FourierTransform	HCD	MS2	0	92.74586	200	835.631652832031	1670.25602903406	2	120.047438333333	14303	Non_Depleted_Plasma_Nor_1.raw
False	None	FourierTransform	HCD	MS2	0	92.74586	200	835.631652832031	2504.88040523609	3	120.047438333333	14303	Non_Depleted_Plasma_Nor_1.raw
False	Unambiguous	IonTrap	CID	MS2	0	86.0169	100	992.460083007813	1983.91288938563	2	120.052863333333	14304	Non_Depleted_Plasma_Nor_1.raw
False	Unambiguous	IonTrap	CID	MS2	0	86.0169	100	992.460083007813	2975.36569576344	3	120.052863333333	14304	Non_Depleted_Plasma_Nor_1.raw
False	Ambiguous	FourierTransform	HCD	MS2	0	86.0169	200	992.460083007813	1983.91288938563	2	120.068205	14305	Non_Depleted_Plasma_Nor_1.raw
False	Ambiguous	FourierTransform	HCD	MS2	0	86.0169	200	992.460083007813	2975.36569576344	3	120.068205	14305	Non_Depleted_Plasma_Nor_1.raw
False	None	IonTrap	CID	MS2	0	92.52432	100	845.745483398438	1690.48369016688	2	120.073665	14306	Non_Depleted_Plasma_Nor_1.raw
False	Unambiguous	IonTrap	CID	MS2	0	92.52432	100	845.745483398438	2535.22189693531	3	120.073665	14306	Non_Depleted_Plasma_Nor_1.raw
False	Ambiguous	FourierTransform	HCD	MS2	0	92.52432	200	845.745483398438	2535.22189693531	3	120.0888	14307	Non_Depleted_Plasma_Nor_1.raw
False	None	FourierTransform	HCD	MS2	0	92.52432	200	845.745483398438	1690.48369016688	2	120.0888	14307	Non_Depleted_Plasma_Nor_1.raw
False	Unambiguous	IonTrap	CID	MS2	0	71.1501	100	1575.67895507813	3150.35063352625	2	120.101095	14309	Non_Depleted_Plasma_Nor_1.raw
False	Unambiguous	IonTrap	CID	MS2	0	71.1501	100	1575.67895507813	4725.02231197438	3	120.101095	14309	Non_Depleted_Plasma_Nor_1.raw
False	None	FourierTransform	HCD	MS2	0	71.1501	200	1575.67895507813	3150.35063352625	2	120.115671666667	14310	Non_Depleted_Plasma_Nor_1.raw
False	Unambiguous	FourierTransform	HCD	MS2	0	71.1501	200	1575.67895507813	4725.02231197438	3	120.115671666667	14310	Non_Depleted_Plasma_Nor_1.raw
False	Unambiguous	IonTrap	CID	MS2	0	74.9337	100	926.794555664063	2778.36911373219	3	120.121123333333	14311	Non_Depleted_Plasma_Nor_1.raw
False	Unambiguous	FourierTransform	HCD	MS2	0	74.9337	200	926.794555664063	2778.36911373219	3	120.136188333333	14312	Non_Depleted_Plasma_Nor_1.raw
False	Unambiguous	IonTrap	CID	MS2	0	85.86606	100	1479.41723632813	2957.82719602625	2	120.141546666667	14313	Non_Depleted_Plasma_Nor_1.raw
False	Unambiguous	IonTrap	CID	MS2	0	85.86606	100	1479.41723632813	4436.23715572438	3	120.141546666667	14313	Non_Depleted_Plasma_Nor_1.raw
False	None	FourierTransform	HCD	MS2	0	85.86606	200	1479.41723632813	2957.82719602625	2	120.156136666667	14314	Non_Depleted_Plasma_Nor_1.raw
False	None	FourierTransform	HCD	MS2	0	85.86606	200	1479.41723632813	4436.23715572438	3	120.156136666667	14314	Non_Depleted_Plasma_Nor_1.raw
False	None	IonTrap	CID	MS2	0	78.18211	100	1155.46875	3464.39169674	3	120.16154	14315	Non_Depleted_Plasma_Nor_1.raw
False	None	IonTrap	CID	MS2	0	78.18211	100	1155.46875	2309.93022337	2	120.16154	14315	Non_Depleted_Plasma_Nor_1.raw
False	None	FourierTransform	HCD	MS2	0	78.18211	200	1155.46875	2309.93022337	2	120.176443333333	14316	Non_Depleted_Plasma_Nor_1.raw
False	None	FourierTransform	HCD	MS2	0	78.18211	200	1155.46875	3464.39169674	3	120.176443333333	14316	Non_Depleted_Plasma_Nor_1.raw
False	None	IonTrap	CID	MS2	0	89.55459	100	898.73681640625	1796.4663561825	2	120.181888333333	14317	Non_Depleted_Plasma_Nor_1.raw
False	Unambiguous	IonTrap	CID	MS2	0	89.55459	100	898.73681640625	2694.19589595875	3	120.181888333333	14317	Non_Depleted_Plasma_Nor_1.raw
False	None	FourierTransform	HCD	MS2	0	89.55459	200	898.73681640625	1796.4663561825	2	120.19687	14318	Non_Depleted_Plasma_Nor_1.raw
False	Ambiguous	FourierTransform	HCD	MS2	0	89.55459	200	898.73681640625	2694.19589595875	3	120.19687	14318	Non_Depleted_Plasma_Nor_1.raw
False	Ambiguous	IonTrap	CID	MS2	0	14.59152	100	1086.81799316406	4344.25014276625	4	120.210795	14320	Non_Depleted_Plasma_Nor_1.raw	14861598.4804688
False	Ambiguous	FourierTransform	HCD	MS2	0	14.59152	200	1086.81799316406	4344.25014276625	4	120.225685	14321	Non_Depleted_Plasma_Nor_1.raw	14861598.4804688
False	Ambiguous	IonTrap	CID	MS2	0	72.6841	100	838.748840332031	2514.23196773609	3	120.231158333333	14322	Non_Depleted_Plasma_Nor_1.raw
False	Ambiguous	FourierTransform	HCD	MS2	0	72.6841	200	838.748840332031	2514.23196773609	3	120.246233333333	14323	Non_Depleted_Plasma_Nor_1.raw
False	Ambiguous	IonTrap	CID	MS2	0	42.60559	100	1130.52160644531	2260.03593626063	2	120.25165	14324	Non_Depleted_Plasma_Nor_1.raw
False	Ambiguous	FourierTransform	HCD	MS2	0	42.60559	200	1130.52160644531	2260.03593626063	2	120.266631666667	14325	Non_Depleted_Plasma_Nor_1.raw
False	Unambiguous	IonTrap	CID	MS2	0	61.82791	100	962.216979980469	3845.84609003188	4	120.272075	14326	Non_Depleted_Plasma_Nor_1.raw
False	Unambiguous	FourierTransform	HCD	MS2	0	61.82791	200	962.216979980469	3845.84609003188	4	120.287085	14327	Non_Depleted_Plasma_Nor_1.raw
False	Ambiguous	IonTrap	CID	MS2	0	58.57832	100	934.163879394531	3733.63368768813	4	120.292536666667	14328	Non_Depleted_Plasma_Nor_1.raw
False	Unambiguous	FourierTransform	HCD	MS2	0	58.57832	200	934.163879394531	3733.63368768813	4	120.307551666667	14329	Non_Depleted_Plasma_Nor_1.raw
False	Ambiguous	IonTrap	CID	MS2	0	59.6794	100	884.097595214844	2650.27823238453	3	120.321868333333	14331	Non_Depleted_Plasma_Nor_1.raw
False	Ambiguous	FourierTransform	HCD	MS2	0	59.6794	200	884.097595214844	2650.27823238453	3	120.336891666667	14332	Non_Depleted_Plasma_Nor_1.raw
False	None	IonTrap	CID	MS2	0	77.19583	100	1024.71545410156	2048.42363157313	2	120.342323333333	14333	Non_Depleted_Plasma_Nor_1.raw
False	None	IonTrap	CID	MS2	0	77.19583	100	1024.71545410156	3072.13180904469	3	120.342323333333	14333	Non_Depleted_Plasma_Nor_1.raw
False	None	FourierTransform	HCD	MS2	0	77.19583	200	1024.71545410156	3072.13180904469	3	120.357263333333	14334	Non_Depleted_Plasma_Nor_1.raw
False	None	FourierTransform	HCD	MS2	0	77.19583	200	1024.71545410156	2048.42363157313	2	120.357263333333	14334	Non_Depleted_Plasma_Nor_1.raw
False	Unambiguous	IonTrap	CID	MS2	0	91.01378	100	863.050354003906	1725.09343137781	2	120.362725	14335	Non_Depleted_Plasma_Nor_1.raw
False	Unambiguous	IonTrap	CID	MS2	0	91.01378	100	863.050354003906	2587.13650875172	3	120.362725	14335	Non_Depleted_Plasma_Nor_1.raw	32595.2038574219
False	None	FourierTransform	HCD	MS2	0	91.01378	200	863.050354003906	1725.09343137781	2	120.377728333333	14336	Non_Depleted_Plasma_Nor_1.raw
False	Unambiguous	FourierTransform	HCD	MS2	0	91.01378	200	863.050354003906	2587.13650875172	3	120.377728333333	14336	Non_Depleted_Plasma_Nor_1.raw	32595.2038574219
False	Unambiguous	IonTrap	CID	MS2	0	88.51418	100	1182.13305664063	2363.25883665125	2	120.38313	14337	Non_Depleted_Plasma_Nor_1.raw
False	Unambiguous	IonTrap	CID	MS2	0	88.51418	100	1182.13305664063	3544.38461666188	3	120.38313	14337	Non_Depleted_Plasma_Nor_1.raw
False	Unambiguous	FourierTransform	HCD	MS2	0	88.51418	200	1182.13305664063	2363.25883665125	2	120.398005	14338	Non_Depleted_Plasma_Nor_1.raw
False	None	FourierTransform	HCD	MS2	0	88.51418	200	1182.13305664063	3544.38461666188	3	120.398005	14338	Non_Depleted_Plasma_Nor_1.raw
False	None	IonTrap	CID	MS2	0	87.67525	100	903.08203125	1805.15678587	2	120.40345	14339	Non_Depleted_Plasma_Nor_1.raw
False	Unambiguous	IonTrap	CID	MS2	0	87.67525	100	903.08203125	2707.23154049	3	120.40345	14339	Non_Depleted_Plasma_Nor_1.raw
False	Ambiguous	FourierTransform	HCD	MS2	0	87.67525	200	903.08203125	2707.23154049	3	120.418431666667	14340	Non_Depleted_Plasma_Nor_1.raw
False	Unambiguous	FourierTransform	HCD	MS2	0	87.67525	200	903.08203125	1805.15678587	2	120.418431666667	14340	Non_Depleted_Plasma_Nor_1.raw
False	Unambiguous	IonTrap	CID	MS2	0	89.4493	100	1097.21569824219	2193.42411985438	2	120.431086666667	14342	Non_Depleted_Plasma_Nor_1.raw
False	Ambiguous	IonTrap	CID	MS2	0	89.4493	100	1097.21569824219	3289.63254146656	3	120.431086666667	14342	Non_Depleted_Plasma_Nor_1.raw
False	None	FourierTransform	HCD	MS2	0	89.4493	200	1097.21569824219	2193.42411985438	2	120.447151666667	14343	Non_Depleted_Plasma_Nor_1.raw
False	Unambiguous	FourierTransform	HCD	MS2	0	89.4493	200	1097.21569824219	3289.63254146656	3	120.447151666667	14343	Non_Depleted_Plasma_Nor_1.raw
False	Unambiguous	IonTrap	CID	MS2	0	91.95121	100	955.084167480469	1909.16105833094	2	120.452606666667	14344	Non_Depleted_Plasma_Nor_1.raw
False	Unambiguous	IonTrap	CID	MS2	0	91.95121	100	955.084167480469	2863.23794918141	3	120.452606666667	14344	Non_Depleted_Plasma_Nor_1.raw
False	Ambiguous	FourierTransform	HCD	MS2	0	91.95121	200	955.084167480469	1909.16105833094	2	120.467606666667	14345	Non_Depleted_Plasma_Nor_1.raw
False	Unambiguous	FourierTransform	HCD	MS2	0	91.95121	200	955.084167480469	2863.23794918141	3	120.467606666667	14345	Non_Depleted_Plasma_Nor_1.raw
False	Ambiguous	IonTrap	CID	MS2	0	91.14896	100	889.761291503906	2667.26932125172	3	120.473051666667	14346	Non_Depleted_Plasma_Nor_1.raw
False	None	IonTrap	CID	MS2	0	91.14896	100	889.761291503906	1778.51530637781	2	120.473051666667	14346	Non_Depleted_Plasma_Nor_1.raw
False	Ambiguous	FourierTransform	HCD	MS2	0	91.14896	200	889.761291503906	2667.26932125172	3	120.488105	14347	Non_Depleted_Plasma_Nor_1.raw
False	None	FourierTransform	HCD	MS2	0	91.14896	200	889.761291503906	1778.51530637781	2	120.488105	14347	Non_Depleted_Plasma_Nor_1.raw
False	None	IonTrap	CID	MS2	0	71.23717	100	1196.33483886719	2391.66240110438	2	120.493505	14348	Non_Depleted_Plasma_Nor_1.raw
False	Unambiguous	IonTrap	CID	MS2	0	71.23717	100	1196.33483886719	3586.98996334156	3	120.493505	14348	Non_Depleted_Plasma_Nor_1.raw
False	None	FourierTransform	HCD	MS2	0	71.23717	200	1196.33483886719	2391.66240110438	2	120.508283333333	14349	Non_Depleted_Plasma_Nor_1.raw
False	Unambiguous	FourierTransform	HCD	MS2	0	71.23717	200	1196.33483886719	3586.98996334156	3	120.508283333333	14349	Non_Depleted_Plasma_Nor_1.raw
False	Ambiguous	IonTrap	CID	MS2	0	34.26529	100	1503.23278808594	3005.45829954188	2	120.513646666667	14350	Non_Depleted_Plasma_Nor_1.raw
False	Unambiguous	IonTrap	CID	MS2	0	34.26529	100	1503.23278808594	4507.68381099781	3	120.513646666667	14350	Non_Depleted_Plasma_Nor_1.raw
False	Ambiguous	FourierTransform	HCD	MS2	0	34.26529	200	1503.23278808594	3005.45829954188	2	120.528268333333	14351	Non_Depleted_Plasma_Nor_1.raw
False	None	FourierTransform	HCD	MS2	0	34.26529	200	1503.23278808594	4507.68381099781	3	120.528268333333	14351	Non_Depleted_Plasma_Nor_1.raw
False	Unambiguous	IonTrap	CID	MS2	0	27.02409	100	1093.81591796875	4372.241841985	4	120.540488333333	14353	Non_Depleted_Plasma_Nor_1.raw	722829.890625
False	Unambiguous	FourierTransform	HCD	MS2	0	27.02409	200	1093.81591796875	4372.241841985	4	120.555375	14354	Non_Depleted_Plasma_Nor_1.raw	722829.890625
False	Ambiguous	IonTrap	CID	MS2	0	87.32341	100	814.370300292969	2441.09634761891	3	120.56087	14355	Non_Depleted_Plasma_Nor_1.raw
False	Unambiguous	IonTrap	CID	MS2	0	87.32341	100	814.370300292969	1627.73332395594	2	120.56087	14355	Non_Depleted_Plasma_Nor_1.raw
False	Unambiguous	FourierTransform	HCD	MS2	0	87.32341	200	814.370300292969	1627.73332395594	2	120.575985	14356	Non_Depleted_Plasma_Nor_1.raw
False	Ambiguous	FourierTransform	HCD	MS2	0	87.32341	200	814.370300292969	2441.09634761891	3	120.575985	14356	Non_Depleted_Plasma_Nor_1.raw
False	None	IonTrap	CID	MS2	0	89.51215	100	831.10400390625	1661.2007311825	2	120.581456666667	14357	Non_Depleted_Plasma_Nor_1.raw
False	Unambiguous	IonTrap	CID	MS2	0	89.51215	100	831.10400390625	2491.29745845875	3	120.581456666667	14357	Non_Depleted_Plasma_Nor_1.raw
False	None	FourierTransform	HCD	MS2	0	89.51215	200	831.10400390625	1661.2007311825	2	120.596548333333	14358	Non_Depleted_Plasma_Nor_1.raw
False	Unambiguous	FourierTransform	HCD	MS2	0	89.51215	200	831.10400390625	2491.29745845875	3	120.596548333333	14358	Non_Depleted_Plasma_Nor_1.raw
False	Ambiguous	IonTrap	CID	MS2	0	68.71359	100	838.748352050781	2514.23050289234	3	120.602005	14359	Non_Depleted_Plasma_Nor_1.raw
False	Unambiguous	FourierTransform	HCD	MS2	0	68.71359	200	838.748352050781	2514.23050289234	3	120.61721	14360	Non_Depleted_Plasma_Nor_1.raw
False	Unambiguous	IonTrap	CID	MS2	0	91.76925	100	1078.92492675781	2156.84257688563	2	120.622641666667	14361	Non_Depleted_Plasma_Nor_1.raw
False	Unambiguous	IonTrap	CID	MS2	0	91.76925	100	1078.92492675781	3234.76022701344	3	120.622641666667	14361	Non_Depleted_Plasma_Nor_1.raw
False	None	FourierTransform	HCD	MS2	0	91.76925	200	1078.92492675781	3234.76022701344	3	120.637561666667	14362	Non_Depleted_Plasma_Nor_1.raw
False	None	FourierTransform	HCD	MS2	0	91.76925	200	1078.92492675781	2156.84257688563	2	120.637561666667	14362	Non_Depleted_Plasma_Nor_1.raw
False	Unambiguous	IonTrap	CID	MS2	0	30.64624	100	1526.93505859375	3052.8628405575	2	120.650438333333	14364	Non_Depleted_Plasma_Nor_1.raw
False	None	FourierTransform	HCD	MS2	0	30.64624	200	1526.93505859375	3052.8628405575	2	120.665021666667	14365	Non_Depleted_Plasma_Nor_1.raw
False	Unambiguous	IonTrap	CID	MS2	0	79.35561	100	825.317565917969	1649.62785520594	2	120.6705	14366	Non_Depleted_Plasma_Nor_1.raw
False	Unambiguous	IonTrap	CID	MS2	0	79.35561	100	825.317565917969	2473.93814449391	3	120.6705	14366	Non_Depleted_Plasma_Nor_1.raw
False	None	FourierTransform	HCD	MS2	0	79.35561	200	825.317565917969	1649.62785520594	2	120.685596666667	14367	Non_Depleted_Plasma_Nor_1.raw
False	Unambiguous	FourierTransform	HCD	MS2	0	79.35561	200	825.317565917969	2473.93814449391	3	120.685596666667	14367	Non_Depleted_Plasma_Nor_1.raw
False	Unambiguous	IonTrap	CID	MS2	0	86.19623	100	1250.60168457031	2500.19609251063	2	120.690996666667	14368	Non_Depleted_Plasma_Nor_1.raw
False	Unambiguous	IonTrap	CID	MS2	0	86.19623	100	1250.60168457031	3749.79050045094	3	120.690996666667	14368	Non_Depleted_Plasma_Nor_1.raw
False	None	FourierTransform	HCD	MS2	0	86.19623	200	1250.60168457031	3749.79050045094	3	120.705746666667	14369	Non_Depleted_Plasma_Nor_1.raw
False	None	FourierTransform	HCD	MS2	0	86.19623	200	1250.60168457031	2500.19609251063	2	120.705746666667	14369	Non_Depleted_Plasma_Nor_1.raw
False	Unambiguous	IonTrap	CID	MS2	0	71.92868	100	1385.05151367188	4153.13998775563	3	120.711135	14370	Non_Depleted_Plasma_Nor_1.raw
False	Unambiguous	IonTrap	CID	MS2	0	71.92868	100	1385.05151367188	2769.09575071375	2	120.711135	14370	Non_Depleted_Plasma_Nor_1.raw
False	None	FourierTransform	HCD	MS2	0	71.92868	200	1385.05151367188	2769.09575071375	2	120.725853333333	14371	Non_Depleted_Plasma_Nor_1.raw
False	Ambiguous	FourierTransform	HCD	MS2	0	71.92868	200	1385.05151367188	4153.13998775563	3	120.725853333333	14371	Non_Depleted_Plasma_Nor_1.raw
False	Ambiguous	IonTrap	CID	MS2	0	90.10735	100	1322.60778808594	2644.20829954188	2	120.731256666667	14372	Non_Depleted_Plasma_Nor_1.raw
False	Unambiguous	IonTrap	CID	MS2	0	90.10735	100	1322.60778808594	3965.80881099781	3	120.731256666667	14372	Non_Depleted_Plasma_Nor_1.raw
False	Ambiguous	FourierTransform	HCD	MS2	0	90.10735	200	1322.60778808594	2644.20829954188	2	120.745966666667	14373	Non_Depleted_Plasma_Nor_1.raw
False	Ambiguous	FourierTransform	HCD	MS2	0	90.10735	200	1322.60778808594	3965.80881099781	3	120.745966666667	14373	Non_Depleted_Plasma_Nor_1.raw
False	Unambiguous	IonTrap	CID	MS2	0	82.59947	100	1394.92761230469	2788.84794797938	2	120.759003333333	14375	Non_Depleted_Plasma_Nor_1.raw
False	Unambiguous	IonTrap	CID	MS2	0	82.59947	100	1394.92761230469	4182.76828365406	3	120.759003333333	14375	Non_Depleted_Plasma_Nor_1.raw
False	None	FourierTransform	HCD	MS2	0	82.59947	200	1394.92761230469	1394.92761230469	1	120.773703333333	14376	Non_Depleted_Plasma_Nor_1.raw
False	Ambiguous	IonTrap	CID	MS2	0	88.13347	100	952.145751953125	2854.42270259938	3	120.779156666667	14377	Non_Depleted_Plasma_Nor_1.raw
False	None	IonTrap	CID	MS2	0	88.13347	100	952.145751953125	1903.28422727625	2	120.779156666667	14377	Non_Depleted_Plasma_Nor_1.raw
False	None	FourierTransform	HCD	MS2	0	88.13347	200	952.145751953125	1903.28422727625	2	120.794313333333	14378	Non_Depleted_Plasma_Nor_1.raw
False	Ambiguous	FourierTransform	HCD	MS2	0	88.13347	200	952.145751953125	2854.42270259938	3	120.794313333333	14378	Non_Depleted_Plasma_Nor_1.raw
False	Unambiguous	IonTrap	CID	MS2	0	88.00017	100	930.93896484375	1860.8706530575	2	120.799758333333	14379	Non_Depleted_Plasma_Nor_1.raw
False	None	IonTrap	CID	MS2	0	88.00017	100	930.93896484375	2790.80234127125	3	120.799758333333	14379	Non_Depleted_Plasma_Nor_1.raw
False	Ambiguous	FourierTransform	HCD	MS2	0	88.00017	200	930.93896484375	1860.8706530575	2	120.814721666667	14380	Non_Depleted_Plasma_Nor_1.raw
False	None	FourierTransform	HCD	MS2	0	88.00017	200	930.93896484375	2790.80234127125	3	120.814721666667	14380	Non_Depleted_Plasma_Nor_1.raw
False	Unambiguous	IonTrap	CID	MS2	0		100	1481.33569335938	2961.66411008875	2	120.82008	14381	Non_Depleted_Plasma_Nor_1.raw
False	Unambiguous	IonTrap	CID	MS2	0		100	1481.33569335938	4441.99252681813	3	120.82008	14381	Non_Depleted_Plasma_Nor_1.raw
False	Unambiguous	FourierTransform	HCD	MS2	0		200	1481.33569335938	2961.66411008875	2	120.834751666667	14382	Non_Depleted_Plasma_Nor_1.raw
False	None	FourierTransform	HCD	MS2	0		200	1481.33569335938	4441.99252681813	3	120.834751666667	14382	Non_Depleted_Plasma_Nor_1.raw
False	Unambiguous	IonTrap	CID	MS2	0	54.69936	100	1485.7421875	2970.47709837	2	120.840111666667	14383	Non_Depleted_Plasma_Nor_1.raw
False	None	FourierTransform	HCD	MS2	0	54.69936	200	1485.7421875	2970.47709837	2	120.854706666667	14384	Non_Depleted_Plasma_Nor_1.raw
False	Unambiguous	IonTrap	CID	MS2	0	60.79565	100	1130.52111816406	2260.03495969813	2	120.868696666667	14386	Non_Depleted_Plasma_Nor_1.raw
False	Ambiguous	FourierTransform	HCD	MS2	0	60.79565	200	1130.52111816406	2260.03495969813	2	120.883556666667	14387	Non_Depleted_Plasma_Nor_1.raw
False	Ambiguous	IonTrap	CID	MS2	0	88.5199	100	948.078247070313	1895.14921751063	2	120.889011666667	14388	Non_Depleted_Plasma_Nor_1.raw
False	Ambiguous	FourierTransform	HCD	MS2	0	88.5199	200	948.078247070313	1895.14921751063	2	120.904063333333	14389	Non_Depleted_Plasma_Nor_1.raw
False	Unambiguous	IonTrap	CID	MS2	0	76.56718	100	962.717956542969	3847.84999628188	4	120.909508333333	14390	Non_Depleted_Plasma_Nor_1.raw
False	Ambiguous	FourierTransform	HCD	MS2	0	76.56718	200	962.717956542969	3847.84999628188	4	120.924451666667	14391	Non_Depleted_Plasma_Nor_1.raw
False	Unambiguous	IonTrap	CID	MS2	0	74.51289	100	927.462524414063	2780.37301998219	3	120.9299	14392	Non_Depleted_Plasma_Nor_1.raw
False	Unambiguous	FourierTransform	HCD	MS2	0	74.51289	200	927.462524414063	2780.37301998219	3	120.94497	14393	Non_Depleted_Plasma_Nor_1.raw
False	Unambiguous	IonTrap	CID	MS2	0	89.79587	100	859.431945800781	2576.28128414234	3	120.950413333333	14394	Non_Depleted_Plasma_Nor_1.raw
False	Unambiguous	IonTrap	CID	MS2	0	89.79587	100	859.431945800781	1717.85661497156	2	120.950413333333	14394	Non_Depleted_Plasma_Nor_1.raw
False	Ambiguous	FourierTransform	HCD	MS2	0	89.79587	200	859.431945800781	1717.85661497156	2	120.965526666667	14395	Non_Depleted_Plasma_Nor_1.raw
False	Ambiguous	FourierTransform	HCD	MS2	0	89.79587	200	859.431945800781	2576.28128414234	3	120.965526666667	14395	Non_Depleted_Plasma_Nor_1.raw
False	Unambiguous	IonTrap	CID	MS2	0	52.15335	100	884.097839355469	2650.27896480641	3	120.979316666667	14397	Non_Depleted_Plasma_Nor_1.raw
False	Ambiguous	FourierTransform	HCD	MS2	0	52.15335	200	884.097839355469	2650.27896480641	3	120.995488333333	14398	Non_Depleted_Plasma_Nor_1.raw
False	Ambiguous	IonTrap	CID	MS2	0	67.90879	100	1087.06884765625	4345.253560735	4	121.000928333333	14399	Non_Depleted_Plasma_Nor_1.raw
False	Ambiguous	FourierTransform	HCD	MS2	0	67.90879	200	1087.06884765625	4345.253560735	4	121.015838333333	14400	Non_Depleted_Plasma_Nor_1.raw
False	Unambiguous	IonTrap	CID	MS2	0	60.42694	100	934.166931152344	3733.64589471938	4	121.021291666667	14401	Non_Depleted_Plasma_Nor_1.raw
False	Unambiguous	FourierTransform	HCD	MS2	0	60.42694	200	934.166931152344	3733.64589471938	4	121.036256666667	14402	Non_Depleted_Plasma_Nor_1.raw
False	Ambiguous	IonTrap	CID	MS2	0	64.26427	100	1142.11499023438	2283.22270383875	2	121.041668333333	14403	Non_Depleted_Plasma_Nor_1.raw
False	None	IonTrap	CID	MS2	0	64.26427	100	1142.11499023438	3424.33041744313	3	121.041668333333	14403	Non_Depleted_Plasma_Nor_1.raw
False	None	FourierTransform	HCD	MS2	0	64.26427	200	1142.11499023438	3424.33041744313	3	121.05654	14404	Non_Depleted_Plasma_Nor_1.raw
False	Ambiguous	FourierTransform	HCD	MS2	0	64.26427	200	1142.11499023438	2283.22270383875	2	121.05654	14404	Non_Depleted_Plasma_Nor_1.raw
False	None	IonTrap	CID	MS2	0	89.8377	100	835.632202148438	1670.25712766688	2	121.062001666667	14405	Non_Depleted_Plasma_Nor_1.raw
False	None	IonTrap	CID	MS2	0	89.8377	100	835.632202148438	2504.88205318531	3	121.062001666667	14405	Non_Depleted_Plasma_Nor_1.raw
False	None	FourierTransform	HCD	MS2	0	89.8377	200	835.632202148438	1670.25712766688	2	121.077081666667	14406	Non_Depleted_Plasma_Nor_1.raw
False	None	FourierTransform	HCD	MS2	0	89.8377	200	835.632202148438	2504.88205318531	3	121.077081666667	14406	Non_Depleted_Plasma_Nor_1.raw
False	Unambiguous	IonTrap	CID	MS2	0	56.74245	100	1096.88403320313	6576.26781606875	6	121.089891666667	14408	Non_Depleted_Plasma_Nor_1.raw
False	Unambiguous	FourierTransform	HCD	MS2	0	56.74245	200	1096.88403320313	6576.26781606875	6	121.105816666667	14409	Non_Depleted_Plasma_Nor_1.raw
False	None	IonTrap	CID	MS2	0	86.91422	100	845.746765136719	1690.48625364344	2	121.11128	14410	Non_Depleted_Plasma_Nor_1.raw
False	Unambiguous	IonTrap	CID	MS2	0	86.91422	100	845.746765136719	2535.22574215016	3	121.11128	14410	Non_Depleted_Plasma_Nor_1.raw
False	Unambiguous	FourierTransform	HCD	MS2	0	86.91422	200	845.746765136719	2535.22574215016	3	121.126368333333	14411	Non_Depleted_Plasma_Nor_1.raw
False	None	FourierTransform	HCD	MS2	0	86.91422	200	845.746765136719	1690.48625364344	2	121.126368333333	14411	Non_Depleted_Plasma_Nor_1.raw
False	Unambiguous	IonTrap	CID	MS2	0	58.26675	100	1260.62036132813	2520.23344602625	2	121.131766666667	14412	Non_Depleted_Plasma_Nor_1.raw
False	Unambiguous	FourierTransform	HCD	MS2	0	58.26675	200	1260.62036132813	2520.23344602625	2	121.14665	14413	Non_Depleted_Plasma_Nor_1.raw
False	None	IonTrap	CID	MS2	0	94.93307	100	998.196899414063	1995.38652219813	2	121.152071666667	14414	Non_Depleted_Plasma_Nor_1.raw
False	Unambiguous	IonTrap	CID	MS2	0	94.93307	100	998.196899414063	2992.57614498219	3	121.152071666667	14414	Non_Depleted_Plasma_Nor_1.raw
False	None	FourierTransform	HCD	MS2	0	94.93307	200	998.196899414063	1995.38652219813	2	121.167036666667	14415	Non_Depleted_Plasma_Nor_1.raw
False	Ambiguous	FourierTransform	HCD	MS2	0	94.93307	200	998.196899414063	2992.57614498219	3	121.167036666667	14415	Non_Depleted_Plasma_Nor_1.raw
False	Unambiguous	IonTrap	CID	MS2	0	99.39487	100	841.127502441406	2521.36795406422	3	121.172495	14416	Non_Depleted_Plasma_Nor_1.raw
False	Ambiguous	FourierTransform	HCD	MS2	0	99.39487	200	841.127502441406	2521.36795406422	3	121.187576666667	14417	Non_Depleted_Plasma_Nor_1.raw
False	Ambiguous	IonTrap	CID	MS2	0	66.92562	100	838.747680664063	2514.22848873219	3	121.200146666667	14419	Non_Depleted_Plasma_Nor_1.raw
False	Unambiguous	FourierTransform	HCD	MS2	0	66.92562	200	838.747680664063	2514.22848873219	3	121.216318333333	14420	Non_Depleted_Plasma_Nor_1.raw
False	Unambiguous	IonTrap	CID	MS2	0	59.79835	100	830.769714355469	2490.29458980641	3	121.221795	14421	Non_Depleted_Plasma_Nor_1.raw
False	Unambiguous	FourierTransform	HCD	MS2	0	59.79835	200	830.769714355469	2490.29458980641	3	121.236888333333	14422	Non_Depleted_Plasma_Nor_1.raw
False	Unambiguous	IonTrap	CID	MS2	0	87.0433	100	1159.02722167969	3475.06711177906	3	121.24229	14423	Non_Depleted_Plasma_Nor_1.raw
False	Ambiguous	IonTrap	CID	MS2	0	87.0433	100	1159.02722167969	2317.04716672938	2	121.24229	14423	Non_Depleted_Plasma_Nor_1.raw
False	Ambiguous	FourierTransform	HCD	MS2	0	87.0433	200	1159.02722167969	2317.04716672938	2	121.257155	14424	Non_Depleted_Plasma_Nor_1.raw
False	None	FourierTransform	HCD	MS2	0	87.0433	200	1159.02722167969	3475.06711177906	3	121.257155	14424	Non_Depleted_Plasma_Nor_1.raw
False	Unambiguous	IonTrap	CID	MS2	0	91.51975	100	814.370422363281	1627.73356809656	2	121.262628333333	14425	Non_Depleted_Plasma_Nor_1.raw
False	Unambiguous	IonTrap	CID	MS2	0	91.51975	100	814.370422363281	2441.09671382984	3	121.262628333333	14425	Non_Depleted_Plasma_Nor_1.raw
False	Ambiguous	FourierTransform	HCD	MS2	0	91.51975	200	814.370422363281	1627.73356809656	2	121.277741666667	14426	Non_Depleted_Plasma_Nor_1.raw
False	Unambiguous	FourierTransform	HCD	MS2	0	91.51975	200	814.370422363281	2441.09671382984	3	121.277741666667	14426	Non_Depleted_Plasma_Nor_1.raw
False	None	IonTrap	CID	MS2	0	88.12514	100	895.137023925781	1789.26677122156	2	121.283198333333	14427	Non_Depleted_Plasma_Nor_1.raw
False	None	FourierTransform	HCD	MS2	0	88.12514	200	895.137023925781	1789.26677122156	2	121.29823	14428	Non_Depleted_Plasma_Nor_1.raw
False	Ambiguous	IonTrap	CID	MS2	0	84.60487	100	1029.51818847656	2058.02910032313	2	121.311648333333	14430	Non_Depleted_Plasma_Nor_1.raw
False	Unambiguous	IonTrap	CID	MS2	0	84.60487	100	1029.51818847656	3086.54001216969	3	121.311648333333	14430	Non_Depleted_Plasma_Nor_1.raw
False	Ambiguous	FourierTransform	HCD	MS2	0	84.60487	200	1029.51818847656	3086.54001216969	3	121.32782	14431	Non_Depleted_Plasma_Nor_1.raw
False	Ambiguous	FourierTransform	HCD	MS2	0	84.60487	200	1029.51818847656	2058.02910032313	2	121.32782	14431	Non_Depleted_Plasma_Nor_1.raw
False	Unambiguous	IonTrap	CID	MS2	0	66.19979	100	1076.11157226563	2151.21586790125	2	121.333303333333	14432	Non_Depleted_Plasma_Nor_1.raw	118857.201171875
False	Ambiguous	FourierTransform	HCD	MS2	0	66.19979	200	1076.11157226563	2151.21586790125	2	121.348163333333	14433	Non_Depleted_Plasma_Nor_1.raw	118857.201171875
False	Ambiguous	IonTrap	CID	MS2	0	56.7633	100	1222.55432128906	4887.19545526625	4	121.353561666667	14434	Non_Depleted_Plasma_Nor_1.raw
False	Unambiguous	FourierTransform	HCD	MS2	0	56.7633	200	1222.55432128906	4887.19545526625	4	121.368365	14435	Non_Depleted_Plasma_Nor_1.raw
False	None	IonTrap	CID	MS2	0	92.78629	100	980.314758300781	1959.62223997156	2	121.373805	14436	Non_Depleted_Plasma_Nor_1.raw
False	Unambiguous	IonTrap	CID	MS2	0	92.78629	100	980.314758300781	2938.92972164234	3	121.373805	14436	Non_Depleted_Plasma_Nor_1.raw
False	None	FourierTransform	HCD	MS2	0	92.78629	200	980.314758300781	1959.62223997156	2	121.388741666667	14437	Non_Depleted_Plasma_Nor_1.raw
False	Unambiguous	FourierTransform	HCD	MS2	0	92.78629	200	980.314758300781	2938.92972164234	3	121.388741666667	14437	Non_Depleted_Plasma_Nor_1.raw
False	Unambiguous	IonTrap	CID	MS2	0	82.84043	100	1167.14794921875	3499.42929439625	3	121.394146666667	14438	Non_Depleted_Plasma_Nor_1.raw
False	Unambiguous	IonTrap	CID	MS2	0	82.84043	100	1167.14794921875	2333.2886218075	2	121.394146666667	14438	Non_Depleted_Plasma_Nor_1.raw
False	Unambiguous	FourierTransform	HCD	MS2	0	82.84043	200	1167.14794921875	3499.42929439625	3	121.409001666667	14439	Non_Depleted_Plasma_Nor_1.raw
False	Ambiguous	FourierTransform	HCD	MS2	0	82.84043	200	1167.14794921875	2333.2886218075	2	121.409001666667	14439	Non_Depleted_Plasma_Nor_1.raw
False	None	IonTrap	CID	MS2	0	81.09045	100	1112.79284667969	2224.57841672938	2	121.422928333333	14441	Non_Depleted_Plasma_Nor_1.raw
False	Unambiguous	IonTrap	CID	MS2	0	81.09045	100	1112.79284667969	3336.36398677906	3	121.422928333333	14441	Non_Depleted_Plasma_Nor_1.raw
False	None	FourierTransform	HCD	MS2	0	81.09045	200	1112.79284667969	2224.57841672938	2	121.438818333333	14442	Non_Depleted_Plasma_Nor_1.raw
False	None	FourierTransform	HCD	MS2	0	81.09045	200	1112.79284667969	3336.36398677906	3	121.438818333333	14442	Non_Depleted_Plasma_Nor_1.raw
False	Unambiguous	IonTrap	CID	MS2	0	81.40745	100	1147.2099609375	2293.412645245	2	121.444275	14443	Non_Depleted_Plasma_Nor_1.raw
False	Ambiguous	IonTrap	CID	MS2	0	81.40745	100	1147.2099609375	3439.6153295525	3	121.444275	14443	Non_Depleted_Plasma_Nor_1.raw
False	Unambiguous	FourierTransform	HCD	MS2	0	81.40745	200	1147.2099609375	2293.412645245	2	121.459088333333	14444	Non_Depleted_Plasma_Nor_1.raw
False	Ambiguous	FourierTransform	HCD	MS2	0	81.40745	200	1147.2099609375	3439.6153295525	3	121.459088333333	14444	Non_Depleted_Plasma_Nor_1.raw
False	Unambiguous	IonTrap	CID	MS2	0	70.02015	100	1214.49755859375	2427.9878405575	2	121.464481666667	14445	Non_Depleted_Plasma_Nor_1.raw
False	Unambiguous	IonTrap	CID	MS2	0	70.02015	100	1214.49755859375	3641.47812252125	3	121.464481666667	14445	Non_Depleted_Plasma_Nor_1.raw
False	None	FourierTransform	HCD	MS2	0	70.02015	200	1214.49755859375	3641.47812252125	3	121.479341666667	14446	Non_Depleted_Plasma_Nor_1.raw
False	Unambiguous	FourierTransform	HCD	MS2	0	70.02015	200	1214.49755859375	2427.9878405575	2	121.479341666667	14446	Non_Depleted_Plasma_Nor_1.raw
False	Unambiguous	IonTrap	CID	MS2	0	81.82842	100	1282.32116699219	2563.63505735438	2	121.484733333333	14447	Non_Depleted_Plasma_Nor_1.raw	76253.951171875
False	Ambiguous	IonTrap	CID	MS2	0	81.82842	100	1282.32116699219	3844.94894771656	3	121.484733333333	14447	Non_Depleted_Plasma_Nor_1.raw
False	None	FourierTransform	HCD	MS2	0	81.82842	200	1282.32116699219	2563.63505735438	2	121.49957	14448	Non_Depleted_Plasma_Nor_1.raw
False	Ambiguous	FourierTransform	HCD	MS2	0	81.82842	200	1282.32116699219	3844.94894771656	3	121.49957	14448	Non_Depleted_Plasma_Nor_1.raw
False	Unambiguous	IonTrap	CID	MS2	0	85.59493	100	924.09814453125	4616.46161613625	5	121.505031666667	14449	Non_Depleted_Plasma_Nor_1.raw
False	Unambiguous	FourierTransform	HCD	MS2	0	85.59493	200	924.09814453125	4616.46161613625	5	121.520098333333	14450	Non_Depleted_Plasma_Nor_1.raw
False	Unambiguous	IonTrap	CID	MS2	0	63.9549	100	926.794616699219	2778.36929683766	3	121.533176666667	14452	Non_Depleted_Plasma_Nor_1.raw
False	Ambiguous	FourierTransform	HCD	MS2	0	63.9549	200	926.794616699219	2778.36929683766	3	121.54817	14453	Non_Depleted_Plasma_Nor_1.raw
False	Unambiguous	IonTrap	CID	MS2	0	62.33318	100	1130.52111816406	2260.03495969813	2	121.553646666667	14454	Non_Depleted_Plasma_Nor_1.raw
False	Ambiguous	FourierTransform	HCD	MS2	0	62.33318	200	1130.52111816406	2260.03495969813	2	121.568475	14455	Non_Depleted_Plasma_Nor_1.raw
False	Ambiguous	IonTrap	CID	MS2	0	48.4648	100	962.219177246094	3845.85487909438	4	121.573928333333	14456	Non_Depleted_Plasma_Nor_1.raw
False	Unambiguous	FourierTransform	HCD	MS2	0	48.4648	200	962.219177246094	3845.85487909438	4	121.588925	14457	Non_Depleted_Plasma_Nor_1.raw
False	Unambiguous	IonTrap	CID	MS2	0	57.37122	100	1245.02099609375	2489.0347155575	2	121.594316666667	14458	Non_Depleted_Plasma_Nor_1.raw
False	Unambiguous	IonTrap	CID	MS2	0	57.37122	100	1245.02099609375	3733.04843502125	3	121.594316666667	14458	Non_Depleted_Plasma_Nor_1.raw
False	Unambiguous	FourierTransform	HCD	MS2	0	57.37122	200	1245.02099609375	2489.0347155575	2	121.609078333333	14459	Non_Depleted_Plasma_Nor_1.raw
False	Unambiguous	FourierTransform	HCD	MS2	0	57.37122	200	1245.02099609375	3733.04843502125	3	121.609078333333	14459	Non_Depleted_Plasma_Nor_1.raw
False	Unambiguous	IonTrap	CID	MS2	0	76.67407	100	1091.82250976563	4364.2682091725	4	121.614516666667	14460	Non_Depleted_Plasma_Nor_1.raw
False	Unambiguous	FourierTransform	HCD	MS2	0	76.67407	200	1091.82250976563	4364.2682091725	4	121.629428333333	14461	Non_Depleted_Plasma_Nor_1.raw
False	Unambiguous	IonTrap	CID	MS2	0	38.95038	100	884.097778320313	2650.27878170094	3	121.642273333333	14463	Non_Depleted_Plasma_Nor_1.raw
False	Ambiguous	FourierTransform	HCD	MS2	0	38.95038	200	884.097778320313	2650.27878170094	3	121.65832	14464	Non_Depleted_Plasma_Nor_1.raw
False	Unambiguous	IonTrap	CID	MS2	0	71.8911	100	934.416625976563	3734.64467401625	4	121.66382	14465	Non_Depleted_Plasma_Nor_1.raw
False	Ambiguous	FourierTransform	HCD	MS2	0	71.8911	200	934.416625976563	3734.64467401625	4	121.678936666667	14466	Non_Depleted_Plasma_Nor_1.raw
False	Unambiguous	IonTrap	CID	MS2	0	65.57021	100	835.380432128906	3338.49989862563	4	121.684396666667	14467	Non_Depleted_Plasma_Nor_1.raw
False	Unambiguous	FourierTransform	HCD	MS2	0	65.57021	200	835.380432128906	3338.49989862563	4	121.699475	14468	Non_Depleted_Plasma_Nor_1.raw
False	Unambiguous	IonTrap	CID	MS2	0	77.29237	100	992.124084472656	2974.35770015797	3	121.704896666667	14469	Non_Depleted_Plasma_Nor_1.raw
False	Ambiguous	FourierTransform	HCD	MS2	0	77.29237	200	992.124084472656	2974.35770015797	3	121.719858333333	14470	Non_Depleted_Plasma_Nor_1.raw
False	None	IonTrap	CID	MS2	0	97.33201	100	827.7255859375	1654.443895245	2	121.72533	14471	Non_Depleted_Plasma_Nor_1.raw
False	Unambiguous	IonTrap	CID	MS2	0	97.33201	100	827.7255859375	2481.1622045525	3	121.72533	14471	Non_Depleted_Plasma_Nor_1.raw
False	None	FourierTransform	HCD	MS2	0	97.33201	200	827.7255859375	1654.443895245	2	121.740425	14472	Non_Depleted_Plasma_Nor_1.raw
False	Unambiguous	FourierTransform	HCD	MS2	0	97.33201	200	827.7255859375	2481.1622045525	3	121.740425	14472	Non_Depleted_Plasma_Nor_1.raw
False	Ambiguous	IonTrap	CID	MS2	0	80.30623	100	1096.71484375	6575.25267935	6	121.752568333333	14474	Non_Depleted_Plasma_Nor_1.raw	87324.9609375
False	Unambiguous	FourierTransform	HCD	MS2	0	80.30623	200	1096.71484375	6575.25267935	6	121.768486666667	14475	Non_Depleted_Plasma_Nor_1.raw	87324.9609375
False	None	IonTrap	CID	MS2	0	65.21605	100	1484.92358398438	4452.75619869313	3	121.773911666667	14476	Non_Depleted_Plasma_Nor_1.raw
False	None	IonTrap	CID	MS2	0	65.21605	100	1484.92358398438	2968.83989133875	2	121.773911666667	14476	Non_Depleted_Plasma_Nor_1.raw
False	None	FourierTransform	HCD	MS2	0	65.21605	200	1484.92358398438	2968.83989133875	2	121.788496666667	14477	Non_Depleted_Plasma_Nor_1.raw
False	None	FourierTransform	HCD	MS2	0	65.21605	200	1484.92358398438	4452.75619869313	3	121.788496666667	14477	Non_Depleted_Plasma_Nor_1.raw
False	None	IonTrap	CID	MS2	0	78.51517	100	1481.55456542969	2962.10185422938	2	121.793856666667	14478	Non_Depleted_Plasma_Nor_1.raw
False	Unambiguous	IonTrap	CID	MS2	0	78.51517	100	1481.55456542969	4442.64914302906	3	121.793856666667	14478	Non_Depleted_Plasma_Nor_1.raw
False	None	FourierTransform	HCD	MS2	0	78.51517	200	1481.55456542969	2962.10185422938	2	121.80849	14479	Non_Depleted_Plasma_Nor_1.raw
False	None	FourierTransform	HCD	MS2	0	78.51517	200	1481.55456542969	4442.64914302906	3	121.80849	14479	Non_Depleted_Plasma_Nor_1.raw
False	Unambiguous	IonTrap	CID	MS2	0	92.50042	100	959.46630859375	1917.9253405575	2	121.813943333333	14480	Non_Depleted_Plasma_Nor_1.raw
False	Unambiguous	IonTrap	CID	MS2	0	92.50042	100	959.46630859375	2876.38437252125	3	121.813943333333	14480	Non_Depleted_Plasma_Nor_1.raw
False	None	FourierTransform	HCD	MS2	0	92.50042	200	959.46630859375	1917.9253405575	2	121.828911666667	14481	Non_Depleted_Plasma_Nor_1.raw
False	None	FourierTransform	HCD	MS2	0	92.50042	200	959.46630859375	2876.38437252125	3	121.828911666667	14481	Non_Depleted_Plasma_Nor_1.raw
False	Unambiguous	IonTrap	CID	MS2	0	87.31053	100	1151.98474121094	3453.93967037281	3	121.834315	14482	Non_Depleted_Plasma_Nor_1.raw
False	Unambiguous	IonTrap	CID	MS2	0	87.31053	100	1151.98474121094	2302.96220579188	2	121.834315	14482	Non_Depleted_Plasma_Nor_1.raw
False	None	FourierTransform	HCD	MS2	0	87.31053	200	1151.98474121094	2302.96220579188	2	121.849278333333	14483	Non_Depleted_Plasma_Nor_1.raw
False	Unambiguous	FourierTransform	HCD	MS2	0	87.31053	200	1151.98474121094	3453.93967037281	3	121.849278333333	14483	Non_Depleted_Plasma_Nor_1.raw
False	Unambiguous	IonTrap	CID	MS2	0	57.63531	100	838.748291015625	2514.23031978688	3	121.861228333333	14485	Non_Depleted_Plasma_Nor_1.raw
False	Unambiguous	FourierTransform	HCD	MS2	0	57.63531	200	838.748291015625	2514.23031978688	3	121.877318333333	14486	Non_Depleted_Plasma_Nor_1.raw
False	None	IonTrap	CID	MS2	0	87.65893	100	831.103088378906	1661.19890012781	2	121.882843333333	14487	Non_Depleted_Plasma_Nor_1.raw
False	Unambiguous	IonTrap	CID	MS2	0	87.65893	100	831.103088378906	2491.29471187672	3	121.882843333333	14487	Non_Depleted_Plasma_Nor_1.raw
False	None	FourierTransform	HCD	MS2	0	87.65893	200	831.103088378906	1661.19890012781	2	121.89789	14488	Non_Depleted_Plasma_Nor_1.raw
False	Unambiguous	FourierTransform	HCD	MS2	0	87.65893	200	831.103088378906	2491.29471187672	3	121.89789	14488	Non_Depleted_Plasma_Nor_1.raw
False	Unambiguous	IonTrap	CID	MS2	0	82.84856	100	1226.61242675781	2452.21757688563	2	121.903288333333	14489	Non_Depleted_Plasma_Nor_1.raw
False	Ambiguous	FourierTransform	HCD	MS2	0	82.84856	200	1226.61242675781	2452.21757688563	2	121.918131666667	14490	Non_Depleted_Plasma_Nor_1.raw
False	Unambiguous	IonTrap	CID	MS2	0	75.98002	100	1323.08020019531	2645.15312376063	2	121.923521666667	14491	Non_Depleted_Plasma_Nor_1.raw
False	Unambiguous	IonTrap	CID	MS2	0	75.98002	100	1323.08020019531	3967.22604732594	3	121.923521666667	14491	Non_Depleted_Plasma_Nor_1.raw
False	None	FourierTransform	HCD	MS2	0	75.98002	200	1323.08020019531	1323.08020019531	1	121.93823	14492	Non_Depleted_Plasma_Nor_1.raw
False	Unambiguous	IonTrap	CID	MS2	0	28.708	100	1416.78784179688	2832.56840696375	2	121.943601666667	14493	Non_Depleted_Plasma_Nor_1.raw
False	Unambiguous	IonTrap	CID	MS2	0	28.708	100	1416.78784179688	4248.34897213063	3	121.943601666667	14493	Non_Depleted_Plasma_Nor_1.raw
False	None	FourierTransform	HCD	MS2	0	28.708	200	1416.78784179688	2832.56840696375	2	121.958316666667	14494	Non_Depleted_Plasma_Nor_1.raw
False	Unambiguous	FourierTransform	HCD	MS2	0	28.708	200	1416.78784179688	4248.34897213063	3	121.958316666667	14494	Non_Depleted_Plasma_Nor_1.raw
False	Unambiguous	IonTrap	CID	MS2	0	87.95796	100	997.119201660156	1993.23112669031	2	121.972566666667	14496	Non_Depleted_Plasma_Nor_1.raw
False	Unambiguous	IonTrap	CID	MS2	0	87.95796	100	997.119201660156	2989.34305172047	3	121.972566666667	14496	Non_Depleted_Plasma_Nor_1.raw	48672.400390625
False	Ambiguous	FourierTransform	HCD	MS2	0	87.95796	200	997.119201660156	2989.34305172047	3	121.987548333333	14497	Non_Depleted_Plasma_Nor_1.raw	48672.400390625
False	Unambiguous	FourierTransform	HCD	MS2	0	87.95796	200	997.119201660156	1993.23112669031	2	121.987548333333	14497	Non_Depleted_Plasma_Nor_1.raw
False	Unambiguous	IonTrap	CID	MS2	0	76.32639	100	814.371337890625	1627.73539915125	2	121.993076666667	14498	Non_Depleted_Plasma_Nor_1.raw
False	Ambiguous	IonTrap	CID	MS2	0	76.32639	100	814.371337890625	2441.09946041188	3	121.993076666667	14498	Non_Depleted_Plasma_Nor_1.raw
False	Ambiguous	FourierTransform	HCD	MS2	0	76.32639	200	814.371337890625	1627.73539915125	2	122.008133333333	14499	Non_Depleted_Plasma_Nor_1.raw
False	Ambiguous	FourierTransform	HCD	MS2	0	76.32639	200	814.371337890625	2441.09946041188	3	122.008133333333	14499	Non_Depleted_Plasma_Nor_1.raw
False	None	IonTrap	CID	MS2	0	86.58967	100	846.079467773438	1691.15165891688	2	122.0136	14500	Non_Depleted_Plasma_Nor_1.raw
False	Unambiguous	IonTrap	CID	MS2	0	86.58967	100	846.079467773438	2536.22385006031	3	122.0136	14500	Non_Depleted_Plasma_Nor_1.raw
False	None	FourierTransform	HCD	MS2	0	86.58967	200	846.079467773438	1691.15165891688	2	122.02879	14501	Non_Depleted_Plasma_Nor_1.raw
False	Ambiguous	FourierTransform	HCD	MS2	0	86.58967	200	846.079467773438	2536.22385006031	3	122.02879	14501	Non_Depleted_Plasma_Nor_1.raw
False	Unambiguous	IonTrap	CID	MS2	0	63.88277	100	1158.52478027344	4631.07729120375	4	122.03419	14502	Non_Depleted_Plasma_Nor_1.raw	69022.02734375
False	Unambiguous	FourierTransform	HCD	MS2	0	63.88277	200	1158.52478027344	4631.07729120375	4	122.049003333333	14503	Non_Depleted_Plasma_Nor_1.raw	69022.02734375
False	Ambiguous	IonTrap	CID	MS2	0	88.99114	100	859.172973632813	2575.50436763844	3	122.054475	14504	Non_Depleted_Plasma_Nor_1.raw
False	None	IonTrap	CID	MS2	0	88.99114	100	859.172973632813	1717.33867063563	2	122.054475	14504	Non_Depleted_Plasma_Nor_1.raw
False	None	FourierTransform	HCD	MS2	0	88.99114	200	859.172973632813	1717.33867063563	2	122.069528333333	14505	Non_Depleted_Plasma_Nor_1.raw
False	Unambiguous	FourierTransform	HCD	MS2	0	88.99114	200	859.172973632813	2575.50436763844	3	122.069528333333	14505	Non_Depleted_Plasma_Nor_1.raw
False	Unambiguous	IonTrap	CID	MS2	0	86.73181	100	1134.97045898438	2268.93364133875	2	122.082875	14507	Non_Depleted_Plasma_Nor_1.raw
False	Unambiguous	IonTrap	CID	MS2	0	86.73181	100	1134.97045898438	3402.89682369313	3	122.082875	14507	Non_Depleted_Plasma_Nor_1.raw
False	None	FourierTransform	HCD	MS2	0	86.73181	200	1134.97045898438	2268.93364133875	2	122.098823333333	14508	Non_Depleted_Plasma_Nor_1.raw
False	Unambiguous	FourierTransform	HCD	MS2	0	86.73181	200	1134.97045898438	3402.89682369313	3	122.098823333333	14508	Non_Depleted_Plasma_Nor_1.raw
False	Ambiguous	IonTrap	CID	MS2	0	91.55128	100	855.473999023438	1709.94072141688	2	122.104326666667	14509	Non_Depleted_Plasma_Nor_1.raw
False	Ambiguous	IonTrap	CID	MS2	0	91.55128	100	855.473999023438	2564.40744381031	3	122.104326666667	14509	Non_Depleted_Plasma_Nor_1.raw
False	Unambiguous	FourierTransform	HCD	MS2	0	91.55128	200	855.473999023438	2564.40744381031	3	122.119363333333	14510	Non_Depleted_Plasma_Nor_1.raw
False	Unambiguous	FourierTransform	HCD	MS2	0	91.55128	200	855.473999023438	1709.94072141688	2	122.119363333333	14510	Non_Depleted_Plasma_Nor_1.raw
False	Unambiguous	IonTrap	CID	MS2	0	74.90717	100	1404.03857421875	4210.10116939625	3	122.124733333333	14511	Non_Depleted_Plasma_Nor_1.raw
False	None	IonTrap	CID	MS2	0	74.90717	100	1404.03857421875	2807.0698718075	2	122.124733333333	14511	Non_Depleted_Plasma_Nor_1.raw
False	None	FourierTransform	HCD	MS2	0	74.90717	200	1404.03857421875	2807.0698718075	2	122.139431666667	14512	Non_Depleted_Plasma_Nor_1.raw
False	Ambiguous	FourierTransform	HCD	MS2	0	74.90717	200	1404.03857421875	4210.10116939625	3	122.139431666667	14512	Non_Depleted_Plasma_Nor_1.raw
False	None	IonTrap	CID	MS2	0		100	1154.36645507813	2307.72563352625	2	122.144833333333	14513	Non_Depleted_Plasma_Nor_1.raw
False	Unambiguous	IonTrap	CID	MS2	0		100	1154.36645507813	3461.08481197438	3	122.144833333333	14513	Non_Depleted_Plasma_Nor_1.raw
False	None	FourierTransform	HCD	MS2	0		200	1154.36645507813	2307.72563352625	2	122.159678333333	14514	Non_Depleted_Plasma_Nor_1.raw
False	None	FourierTransform	HCD	MS2	0		200	1154.36645507813	3461.08481197438	3	122.159678333333	14514	Non_Depleted_Plasma_Nor_1.raw
False	Unambiguous	IonTrap	CID	MS2	0	0	100	1550.16625976563	3099.32524290125	2	122.165036666667	14515	Non_Depleted_Plasma_Nor_1.raw
False	Unambiguous	IonTrap	CID	MS2	0	0	100	1550.16625976563	4648.48422603688	3	122.165036666667	14515	Non_Depleted_Plasma_Nor_1.raw
False	None	FourierTransform	HCD	MS2	0	0	200	1550.16625976563	3099.32524290125	2	122.179631666667	14516	Non_Depleted_Plasma_Nor_1.raw
False	None	FourierTransform	HCD	MS2	0	0	200	1550.16625976563	4648.48422603688	3	122.179631666667	14516	Non_Depleted_Plasma_Nor_1.raw
False	Unambiguous	IonTrap	CID	MS2	0	37.59833	100	1130.52136230469	2260.03544797938	2	122.194043333333	14518	Non_Depleted_Plasma_Nor_1.raw
False	Unambiguous	FourierTransform	HCD	MS2	0	37.59833	200	1130.52136230469	2260.03544797938	2	122.209008333333	14519	Non_Depleted_Plasma_Nor_1.raw
False	None	IonTrap	CID	MS2	0	89.52775	100	926.796997070313	1852.58671751063	2	122.21452	14520	Non_Depleted_Plasma_Nor_1.raw
False	Ambiguous	IonTrap	CID	MS2	0	89.52775	100	926.796997070313	2778.37643795094	3	122.21452	14520	Non_Depleted_Plasma_Nor_1.raw
False	None	FourierTransform	HCD	MS2	0	89.52775	200	926.796997070313	1852.58671751063	2	122.229483333333	14521	Non_Depleted_Plasma_Nor_1.raw
False	Ambiguous	FourierTransform	HCD	MS2	0	89.52775	200	926.796997070313	2778.37643795094	3	122.229483333333	14521	Non_Depleted_Plasma_Nor_1.raw
False	Ambiguous	IonTrap	CID	MS2	0	78.67325	100	962.218872070313	3845.85365839125	4	122.234928333333	14522	Non_Depleted_Plasma_Nor_1.raw
False	Unambiguous	FourierTransform	HCD	MS2	0	78.67325	200	962.218872070313	3845.85365839125	4	122.249933333333	14523	Non_Depleted_Plasma_Nor_1.raw
False	Unambiguous	IonTrap	CID	MS2	0	46.882	100	1196.341796875	5977.679877855	5	122.255338333333	14524	Non_Depleted_Plasma_Nor_1.raw
False	Unambiguous	FourierTransform	HCD	MS2	0	46.882	200	1196.341796875	5977.679877855	5	122.270128333333	14525	Non_Depleted_Plasma_Nor_1.raw
False	Unambiguous	IonTrap	CID	MS2	0	71.5386	100	923.698181152344	4614.46179924172	5	122.275573333333	14526	Non_Depleted_Plasma_Nor_1.raw
False	Unambiguous	FourierTransform	HCD	MS2	0	71.5386	200	923.698181152344	4614.46179924172	5	122.290595	14527	Non_Depleted_Plasma_Nor_1.raw
False	Ambiguous	IonTrap	CID	MS2	0	51.55896	100	884.097473144531	2650.27786617359	3	122.303736666667	14529	Non_Depleted_Plasma_Nor_1.raw
False	Unambiguous	FourierTransform	HCD	MS2	0	51.55896	200	884.097473144531	2650.27786617359	3	122.31982	14530	Non_Depleted_Plasma_Nor_1.raw
False	Unambiguous	IonTrap	CID	MS2	0	87.15884	100	1087.06640625	2173.12553587	2	122.325313333333	14531	Non_Depleted_Plasma_Nor_1.raw
False	None	IonTrap	CID	MS2	0	87.15884	100	1087.06640625	3259.18466549	3	122.325313333333	14531	Non_Depleted_Plasma_Nor_1.raw
False	None	FourierTransform	HCD	MS2	0	87.15884	200	1087.06640625	2173.12553587	2	122.340176666667	14532	Non_Depleted_Plasma_Nor_1.raw
False	None	FourierTransform	HCD	MS2	0	87.15884	200	1087.06640625	3259.18466549	3	122.340176666667	14532	Non_Depleted_Plasma_Nor_1.raw
False	Unambiguous	IonTrap	CID	MS2	0	70.89999	100	1282.32055664063	2563.63383665125	2	122.345568333333	14533	Non_Depleted_Plasma_Nor_1.raw
False	Unambiguous	IonTrap	CID	MS2	0	70.89999	100	1282.32055664063	3844.94711666188	3	122.345568333333	14533	Non_Depleted_Plasma_Nor_1.raw
False	None	FourierTransform	HCD	MS2	0	70.89999	200	1282.32055664063	2563.63383665125	2	122.360338333333	14534	Non_Depleted_Plasma_Nor_1.raw
False	Ambiguous	FourierTransform	HCD	MS2	0	70.89999	200	1282.32055664063	3844.94711666188	3	122.360338333333	14534	Non_Depleted_Plasma_Nor_1.raw
False	Ambiguous	IonTrap	CID	MS2	0	83.4001	100	1121.49792480469	3362.47922115406	3	122.36576	14535	Non_Depleted_Plasma_Nor_1.raw
False	Unambiguous	IonTrap	CID	MS2	0	83.4001	100	1121.49792480469	2241.98857297938	2	122.36576	14535	Non_Depleted_Plasma_Nor_1.raw
False	Ambiguous	IonTrap	CID	MS2	0	87.84892	100	1501.70007324219	3002.39286985438	2	122.38608	14537	Non_Depleted_Plasma_Nor_1.raw
False	Unambiguous	IonTrap	CID	MS2	0	87.84892	100	1501.70007324219	4503.08566646656	3	122.38608	14537	Non_Depleted_Plasma_Nor_1.raw
False	None	FourierTransform	HCD	MS2	0	87.84892	200	1501.70007324219	3002.39286985438	2	122.400701666667	14538	Non_Depleted_Plasma_Nor_1.raw
False	None	FourierTransform	HCD	MS2	0	87.84892	200	1501.70007324219	4503.08566646656	3	122.400701666667	14538	Non_Depleted_Plasma_Nor_1.raw
False	Unambiguous	IonTrap	CID	MS2	0	89.32338	100	835.881530761719	1670.75578489344	2	122.414993333333	14540	Non_Depleted_Plasma_Nor_1.raw
False	None	IonTrap	CID	MS2	0	89.32338	100	835.881530761719	2505.63003902516	3	122.414993333333	14540	Non_Depleted_Plasma_Nor_1.raw
False	Ambiguous	FourierTransform	HCD	MS2	0	89.32338	200	835.881530761719	1670.75578489344	2	122.430091666667	14541	Non_Depleted_Plasma_Nor_1.raw
False	None	FourierTransform	HCD	MS2	0	89.32338	200	835.881530761719	2505.63003902516	3	122.430091666667	14541	Non_Depleted_Plasma_Nor_1.raw
False	Unambiguous	IonTrap	CID	MS2	0	89.31043	100	1175.22814941406	3523.66989498219	3	122.435576666667	14542	Non_Depleted_Plasma_Nor_1.raw
False	Unambiguous	IonTrap	CID	MS2	0	89.31043	100	1175.22814941406	2349.44902219813	2	122.435576666667	14542	Non_Depleted_Plasma_Nor_1.raw
False	Ambiguous	FourierTransform	HCD	MS2	0	89.31043	200	1175.22814941406	3523.66989498219	3	122.450371666667	14543	Non_Depleted_Plasma_Nor_1.raw
False	None	FourierTransform	HCD	MS2	0	89.31043	200	1175.22814941406	2349.44902219813	2	122.450371666667	14543	Non_Depleted_Plasma_Nor_1.raw
False	Unambiguous	IonTrap	CID	MS2	0	86.6342	100	1397.93591308594	2794.86454954188	2	122.455743333333	14544	Non_Depleted_Plasma_Nor_1.raw
False	Unambiguous	IonTrap	CID	MS2	0	86.6342	100	1397.93591308594	4191.79318599781	3	122.455743333333	14544	Non_Depleted_Plasma_Nor_1.raw
False	None	FourierTransform	HCD	MS2	0	86.6342	200	1397.93591308594	2794.86454954188	2	122.47045	14545	Non_Depleted_Plasma_Nor_1.raw
False	None	FourierTransform	HCD	MS2	0	86.6342	200	1397.93591308594	4191.79318599781	3	122.47045	14545	Non_Depleted_Plasma_Nor_1.raw
False	Unambiguous	IonTrap	CID	MS2	0	86.57918	100	989.484008789063	1977.96074094813	2	122.47588	14546	Non_Depleted_Plasma_Nor_1.raw
False	Unambiguous	IonTrap	CID	MS2	0	86.57918	100	989.484008789063	2966.43747310719	3	122.47588	14546	Non_Depleted_Plasma_Nor_1.raw
False	Ambiguous	FourierTransform	HCD	MS2	0	86.57918	200	989.484008789063	1977.96074094813	2	122.490796666667	14547	Non_Depleted_Plasma_Nor_1.raw
False	Ambiguous	FourierTransform	HCD	MS2	0	86.57918	200	989.484008789063	2966.43747310719	3	122.490796666667	14547	Non_Depleted_Plasma_Nor_1.raw
False	Unambiguous	IonTrap	CID	MS2	0	90.27195	100	1103.67370605469	3309.00656490406	3	122.496213333333	14548	Non_Depleted_Plasma_Nor_1.raw
False	Unambiguous	IonTrap	CID	MS2	0	90.27195	100	1103.67370605469	2206.34013547938	2	122.496213333333	14548	Non_Depleted_Plasma_Nor_1.raw
False	None	FourierTransform	HCD	MS2	0	90.27195	200	1103.67370605469	3309.00656490406	3	122.51111	14549	Non_Depleted_Plasma_Nor_1.raw
False	None	FourierTransform	HCD	MS2	0	90.27195	200	1103.67370605469	2206.34013547938	2	122.51111	14549	Non_Depleted_Plasma_Nor_1.raw
False	Unambiguous	IonTrap	CID	MS2	0	69.36381	100	838.748718261719	2514.23160152516	3	122.523106666667	14551	Non_Depleted_Plasma_Nor_1.raw
False	Unambiguous	FourierTransform	HCD	MS2	0	69.36381	200	838.748718261719	2514.23160152516	3	122.538216666667	14552	Non_Depleted_Plasma_Nor_1.raw
False	Unambiguous	IonTrap	CID	MS2	0	59.80505	100	1096.71459960938	6575.25121450625	6	122.543638333333	14553	Non_Depleted_Plasma_Nor_1.raw
False	Ambiguous	FourierTransform	HCD	MS2	0	59.80505	200	1096.71459960938	6575.25121450625	6	122.558641666667	14554	Non_Depleted_Plasma_Nor_1.raw
False	None	IonTrap	CID	MS2	0	72.88256	100	1222.30383300781	2443.60038938563	2	122.564035	14555	Non_Depleted_Plasma_Nor_1.raw
False	None	FourierTransform	HCD	MS2	0	72.88256	200	1222.30383300781	2443.60038938563	2	122.578828333333	14556	Non_Depleted_Plasma_Nor_1.raw
False	Unambiguous	IonTrap	CID	MS2	0	81.54223	100	1044.4306640625	2087.854051495	2	122.584248333333	14557	Non_Depleted_Plasma_Nor_1.raw	68482.8515625
False	Unambiguous	IonTrap	CID	MS2	0	81.54223	100	1044.4306640625	3131.2774389275	3	122.584248333333	14557	Non_Depleted_Plasma_Nor_1.raw
False	None	FourierTransform	HCD	MS2	0	81.54223	200	1044.4306640625	3131.2774389275	3	122.599185	14558	Non_Depleted_Plasma_Nor_1.raw
False	None	FourierTransform	HCD	MS2	0	81.54223	200	1044.4306640625	2087.854051495	2	122.599185	14558	Non_Depleted_Plasma_Nor_1.raw
False	None	IonTrap	CID	MS2	0	91.1778	100	942.699279785156	1884.39128294031	2	122.604655	14559	Non_Depleted_Plasma_Nor_1.raw
False	None	IonTrap	CID	MS2	0	91.1778	100	942.699279785156	2826.08328609547	3	122.604655	14559	Non_Depleted_Plasma_Nor_1.raw
False	None	FourierTransform	HCD	MS2	0	91.1778	200	942.699279785156	1884.39128294031	2	122.619676666667	14560	Non_Depleted_Plasma_Nor_1.raw
False	None	FourierTransform	HCD	MS2	0	91.1778	200	942.699279785156	2826.08328609547	3	122.619676666667	14560	Non_Depleted_Plasma_Nor_1.raw
False	Unambiguous	IonTrap	CID	MS2	0	55.28284	100	830.771057128906	2490.29861812672	3	122.634058333333	14562	Non_Depleted_Plasma_Nor_1.raw
False	Ambiguous	FourierTransform	HCD	MS2	0	55.28284	200	830.771057128906	2490.29861812672	3	122.650151666667	14563	Non_Depleted_Plasma_Nor_1.raw
False	None	IonTrap	CID	MS2	0	93.0194	100	1028.75903320313	2056.51078977625	2	122.65558	14564	Non_Depleted_Plasma_Nor_1.raw
False	Unambiguous	IonTrap	CID	MS2	0	93.0194	100	1028.75903320313	3084.26254634938	3	122.65558	14564	Non_Depleted_Plasma_Nor_1.raw
False	None	FourierTransform	HCD	MS2	0	93.0194	200	1028.75903320313	2056.51078977625	2	122.670531666667	14565	Non_Depleted_Plasma_Nor_1.raw
False	None	FourierTransform	HCD	MS2	0	93.0194	200	1028.75903320313	3084.26254634938	3	122.670531666667	14565	Non_Depleted_Plasma_Nor_1.raw
False	Ambiguous	IonTrap	CID	MS2	0	82.9925	100	1142.18359375	3424.53622799	3	122.675941666667	14566	Non_Depleted_Plasma_Nor_1.raw
False	Unambiguous	IonTrap	CID	MS2	0	82.9925	100	1142.18359375	2283.35991087	2	122.675941666667	14566	Non_Depleted_Plasma_Nor_1.raw
False	None	FourierTransform	HCD	MS2	0	82.9925	200	1142.18359375	2283.35991087	2	122.69076	14567	Non_Depleted_Plasma_Nor_1.raw
False	Unambiguous	FourierTransform	HCD	MS2	0	82.9925	200	1142.18359375	3424.53622799	3	122.69076	14567	Non_Depleted_Plasma_Nor_1.raw
False	Unambiguous	IonTrap	CID	MS2	0	90.51989	100	934.167114257813	3733.64662714125	4	122.696223333333	14568	Non_Depleted_Plasma_Nor_1.raw
False	Unambiguous	FourierTransform	HCD	MS2	0	90.51989	200	934.167114257813	3733.64662714125	4	122.711243333333	14569	Non_Depleted_Plasma_Nor_1.raw
False	Unambiguous	IonTrap	CID	MS2	0	82.52524	100	814.370849609375	1627.73442258875	2	122.716723333333	14570	Non_Depleted_Plasma_Nor_1.raw
False	Unambiguous	IonTrap	CID	MS2	0	82.52524	100	814.370849609375	2441.09799556813	3	122.716723333333	14570	Non_Depleted_Plasma_Nor_1.raw
False	Ambiguous	FourierTransform	HCD	MS2	0	82.52524	200	814.370849609375	1627.73442258875	2	122.731893333333	14571	Non_Depleted_Plasma_Nor_1.raw
False	Ambiguous	FourierTransform	HCD	MS2	0	82.52524	200	814.370849609375	2441.09799556813	3	122.731893333333	14571	Non_Depleted_Plasma_Nor_1.raw
False	Unambiguous	IonTrap	CID	MS2	0	60.63321	100	976.258422851563	3902.01186151625	4	122.74532	14573	Non_Depleted_Plasma_Nor_1.raw	192361.955078125
False	Unambiguous	FourierTransform	HCD	MS2	0	60.63321	200	976.258422851563	3902.01186151625	4	122.76132	14574	Non_Depleted_Plasma_Nor_1.raw	192361.955078125
False	Unambiguous	IonTrap	CID	MS2	0	89.97593	100	997.280212402344	2989.82608394703	3	122.76675	14575	Non_Depleted_Plasma_Nor_1.raw
False	None	IonTrap	CID	MS2	0	89.97593	100	997.280212402344	1993.55314817469	2	122.76675	14575	Non_Depleted_Plasma_Nor_1.raw
False	None	FourierTransform	HCD	MS2	0	89.97593	200	997.280212402344	1993.55314817469	2	122.781756666667	14576	Non_Depleted_Plasma_Nor_1.raw
False	None	FourierTransform	HCD	MS2	0	89.97593	200	997.280212402344	2989.82608394703	3	122.781756666667	14576	Non_Depleted_Plasma_Nor_1.raw
False	None	IonTrap	CID	MS2	0	87.51588	100	1049.3486328125	2097.689988995	2	122.787178333333	14577	Non_Depleted_Plasma_Nor_1.raw
False	Unambiguous	IonTrap	CID	MS2	0	87.51588	100	1049.3486328125	3146.0313451775	3	122.787178333333	14577	Non_Depleted_Plasma_Nor_1.raw
False	None	FourierTransform	HCD	MS2	0	87.51588	200	1049.3486328125	2097.689988995	2	122.802056666667	14578	Non_Depleted_Plasma_Nor_1.raw
False	None	FourierTransform	HCD	MS2	0	87.51588	200	1049.3486328125	3146.0313451775	3	122.802056666667	14578	Non_Depleted_Plasma_Nor_1.raw
False	Unambiguous	IonTrap	CID	MS2	0	40.66525	100	1367.40502929688	2733.80278196375	2	122.807446666667	14579	Non_Depleted_Plasma_Nor_1.raw
False	Unambiguous	IonTrap	CID	MS2	0	40.66525	100	1367.40502929688	4100.20053463063	3	122.807446666667	14579	Non_Depleted_Plasma_Nor_1.raw
False	None	FourierTransform	HCD	MS2	0	40.66525	200	1367.40502929688	2733.80278196375	2	122.822216666667	14580	Non_Depleted_Plasma_Nor_1.raw
False	Unambiguous	FourierTransform	HCD	MS2	0	40.66525	200	1367.40502929688	4100.20053463063	3	122.822216666667	14580	Non_Depleted_Plasma_Nor_1.raw
False	Unambiguous	IonTrap	CID	MS2	0	77.25391	100	1482.24291992188	4444.71420650563	3	122.827576666667	14581	Non_Depleted_Plasma_Nor_1.raw
False	Unambiguous	IonTrap	CID	MS2	0	77.25391	100	1482.24291992188	2963.47856321375	2	122.827576666667	14581	Non_Depleted_Plasma_Nor_1.raw
False	None	FourierTransform	HCD	MS2	0	77.25391	200	1482.24291992188	2963.47856321375	2	122.842161666667	14582	Non_Depleted_Plasma_Nor_1.raw
False	None	FourierTransform	HCD	MS2	0	77.25391	200	1482.24291992188	4444.71420650563	3	122.842161666667	14582	Non_Depleted_Plasma_Nor_1.raw
False	Ambiguous	IonTrap	CID	MS2	0	41.43894	100	962.2177734375	3845.84926386	4	122.856495	14584	Non_Depleted_Plasma_Nor_1.raw
False	Ambiguous	IonTrap	CID	MS2	0	54.02194	100	1130.52038574219	2260.03349485438	2	122.877911666667	14586	Non_Depleted_Plasma_Nor_1.raw
False	Ambiguous	FourierTransform	HCD	MS2	0	54.02194	200	1130.52038574219	2260.03349485438	2	122.89284	14587	Non_Depleted_Plasma_Nor_1.raw
False	Unambiguous	IonTrap	CID	MS2	0	90.72193	100	1117.13403320313	2233.26078977625	2	122.89827	14588	Non_Depleted_Plasma_Nor_1.raw
False	Unambiguous	IonTrap	CID	MS2	0	90.72193	100	1117.13403320313	3349.38754634938	3	122.89827	14588	Non_Depleted_Plasma_Nor_1.raw
False	Ambiguous	FourierTransform	HCD	MS2	0	90.72193	200	1117.13403320313	2233.26078977625	2	122.913213333333	14589	Non_Depleted_Plasma_Nor_1.raw
False	None	FourierTransform	HCD	MS2	0	90.72193	200	1117.13403320313	3349.38754634938	3	122.913213333333	14589	Non_Depleted_Plasma_Nor_1.raw
False	Unambiguous	IonTrap	CID	MS2	0	46.55915	100	1323.08325195313	5289.3111779225	4	122.918603333333	14590	Non_Depleted_Plasma_Nor_1.raw
False	Unambiguous	FourierTransform	HCD	MS2	0	46.55915	200	1323.08325195313	5289.3111779225	4	122.933398333333	14591	Non_Depleted_Plasma_Nor_1.raw
False	None	IonTrap	CID	MS2	0	82.08	100	1158.77563476563	2316.54399290125	2	122.9388	14592	Non_Depleted_Plasma_Nor_1.raw
False	Unambiguous	IonTrap	CID	MS2	0	82.08	100	1158.77563476563	3474.31235103688	3	122.9388	14592	Non_Depleted_Plasma_Nor_1.raw
False	None	FourierTransform	HCD	MS2	0	82.08	200	1158.77563476563	2316.54399290125	2	122.953605	14593	Non_Depleted_Plasma_Nor_1.raw
False	None	FourierTransform	HCD	MS2	0	82.08	200	1158.77563476563	3474.31235103688	3	122.953605	14593	Non_Depleted_Plasma_Nor_1.raw
False	Unambiguous	IonTrap	CID	MS2	0	64.17333	100	884.09765625	2650.27841549	3	122.967113333333	14595	Non_Depleted_Plasma_Nor_1.raw
False	Ambiguous	FourierTransform	HCD	MS2	0	64.17333	200	884.09765625	2650.27841549	3	122.983151666667	14596	Non_Depleted_Plasma_Nor_1.raw
False	None	IonTrap	CID	MS2	0	43.78733	100	1435.03796386719	1435.03796386719	1	122.988536666667	14597	Non_Depleted_Plasma_Nor_1.raw
False	None	FourierTransform	HCD	MS2	0	43.78733	200	1435.03796386719	1435.03796386719	1	123.003205	14598	Non_Depleted_Plasma_Nor_1.raw
False	None	IonTrap	CID	MS2	0	94.87939	100	978.735473632813	1956.46367063563	2	123.00864	14599	Non_Depleted_Plasma_Nor_1.raw
False	Unambiguous	IonTrap	CID	MS2	0	94.87939	100	978.735473632813	2934.19186763844	3	123.00864	14599	Non_Depleted_Plasma_Nor_1.raw
False	Unambiguous	FourierTransform	HCD	MS2	0	94.87939	200	978.735473632813	2934.19186763844	3	123.023573333333	14600	Non_Depleted_Plasma_Nor_1.raw
False	None	FourierTransform	HCD	MS2	0	94.87939	200	978.735473632813	1956.46367063563	2	123.023573333333	14600	Non_Depleted_Plasma_Nor_1.raw
False	None	IonTrap	CID	MS2	0	88.55048	100	1087.3173828125	2173.627488995	2	123.029008333333	14601	Non_Depleted_Plasma_Nor_1.raw
False	Unambiguous	IonTrap	CID	MS2	0	88.55048	100	1087.3173828125	3259.9375951775	3	123.029008333333	14601	Non_Depleted_Plasma_Nor_1.raw
False	None	FourierTransform	HCD	MS2	0	88.55048	200	1087.3173828125	2173.627488995	2	123.043933333333	14602	Non_Depleted_Plasma_Nor_1.raw
False	Unambiguous	FourierTransform	HCD	MS2	0	88.55048	200	1087.3173828125	3259.9375951775	3	123.043933333333	14602	Non_Depleted_Plasma_Nor_1.raw
False	Unambiguous	IonTrap	CID	MS2	0	81.15116	100	1336.22534179688	2671.44340696375	2	123.049323333333	14603	Non_Depleted_Plasma_Nor_1.raw
False	Unambiguous	IonTrap	CID	MS2	0	81.15116	100	1336.22534179688	4006.66147213063	3	123.049323333333	14603	Non_Depleted_Plasma_Nor_1.raw
False	Ambiguous	FourierTransform	HCD	MS2	0	81.15116	200	1336.22534179688	2671.44340696375	2	123.064015	14604	Non_Depleted_Plasma_Nor_1.raw
False	Unambiguous	FourierTransform	HCD	MS2	0	81.15116	200	1336.22534179688	4006.66147213063	3	123.064015	14604	Non_Depleted_Plasma_Nor_1.raw
False	None	IonTrap	CID	MS2	0	88.45907	100	835.63232421875	2504.88241939625	3	123.078386666667	14606	Non_Depleted_Plasma_Nor_1.raw
False	None	IonTrap	CID	MS2	0	88.45907	100	835.63232421875	1670.2573718075	2	123.078386666667	14606	Non_Depleted_Plasma_Nor_1.raw
False	None	FourierTransform	HCD	MS2	0	88.45907	200	835.63232421875	1670.2573718075	2	123.094655	14607	Non_Depleted_Plasma_Nor_1.raw
False	None	FourierTransform	HCD	MS2	0	88.45907	200	835.63232421875	2504.88241939625	3	123.094655	14607	Non_Depleted_Plasma_Nor_1.raw
False	None	IonTrap	CID	MS2	0	90.02243	100	889.763061523438	1778.51884641688	2	123.100108333333	14608	Non_Depleted_Plasma_Nor_1.raw
False	Unambiguous	IonTrap	CID	MS2	0	90.02243	100	889.763061523438	2667.27463131031	3	123.100108333333	14608	Non_Depleted_Plasma_Nor_1.raw
False	None	FourierTransform	HCD	MS2	0	90.02243	200	889.763061523438	1778.51884641688	2	123.11515	14609	Non_Depleted_Plasma_Nor_1.raw
False	Ambiguous	FourierTransform	HCD	MS2	0	90.02243	200	889.763061523438	2667.27463131031	3	123.11515	14609	Non_Depleted_Plasma_Nor_1.raw
False	Unambiguous	IonTrap	CID	MS2	0	73.47717	100	927.129272460938	2779.37326412281	3	123.120595	14610	Non_Depleted_Plasma_Nor_1.raw
False	Unambiguous	FourierTransform	HCD	MS2	0	73.47717	200	927.129272460938	2779.37326412281	3	123.13593	14611	Non_Depleted_Plasma_Nor_1.raw
False	Unambiguous	IonTrap	CID	MS2	0	80.6946	100	1187.00988769531	2373.01249876063	2	123.14132	14612	Non_Depleted_Plasma_Nor_1.raw
False	Unambiguous	IonTrap	CID	MS2	0	80.6946	100	1187.00988769531	3559.01510982594	3	123.14132	14612	Non_Depleted_Plasma_Nor_1.raw
False	Unambiguous	FourierTransform	HCD	MS2	0	80.6946	200	1187.00988769531	2373.01249876063	2	123.156171666667	14613	Non_Depleted_Plasma_Nor_1.raw
False	Unambiguous	FourierTransform	HCD	MS2	0	80.6946	200	1187.00988769531	3559.01510982594	3	123.156171666667	14613	Non_Depleted_Plasma_Nor_1.raw
False	None	IonTrap	CID	MS2	0	95.60143	100	984.71533203125	2952.13144283375	3	123.161606666667	14614	Non_Depleted_Plasma_Nor_1.raw
False	None	IonTrap	CID	MS2	0	95.60143	100	984.71533203125	1968.4233874325	2	123.161606666667	14614	Non_Depleted_Plasma_Nor_1.raw
False	None	FourierTransform	HCD	MS2	0	95.60143	200	984.71533203125	1968.4233874325	2	123.176575	14615	Non_Depleted_Plasma_Nor_1.raw
False	None	FourierTransform	HCD	MS2	0	95.60143	200	984.71533203125	2952.13144283375	3	123.176575	14615	Non_Depleted_Plasma_Nor_1.raw
False	Unambiguous	IonTrap	CID	MS2	0	21.77958	100	1053.99304199219	2106.97880735438	2	123.18992	14617	Non_Depleted_Plasma_Nor_1.raw	669993.537109375
False	Unambiguous	FourierTransform	HCD	MS2	0	21.77958	200	1053.99304199219	2106.97880735438	2	123.20582	14618	Non_Depleted_Plasma_Nor_1.raw	669993.537109375
False	Unambiguous	IonTrap	CID	MS2	0	72.40445	100	840.079772949219	2518.22476558766	3	123.211283333333	14619	Non_Depleted_Plasma_Nor_1.raw
False	Unambiguous	FourierTransform	HCD	MS2	0	72.40445	200	840.079772949219	2518.22476558766	3	123.226366666667	14620	Non_Depleted_Plasma_Nor_1.raw
False	Unambiguous	IonTrap	CID	MS2	0	86.96656	100	1097.2138671875	6578.246819975	6	123.231791666667	14621	Non_Depleted_Plasma_Nor_1.raw
False	Unambiguous	FourierTransform	HCD	MS2	0	86.96656	200	1097.2138671875	6578.246819975	6	123.246655	14622	Non_Depleted_Plasma_Nor_1.raw
False	Unambiguous	IonTrap	CID	MS2	0	75.68874	100	1333.59118652344	5331.34291620375	4	123.252048333333	14623	Non_Depleted_Plasma_Nor_1.raw
False	Unambiguous	FourierTransform	HCD	MS2	0	75.68874	200	1333.59118652344	5331.34291620375	4	123.266903333333	14624	Non_Depleted_Plasma_Nor_1.raw
False	None	IonTrap	CID	MS2	0	69.47387	100	1311.3798828125	2621.752488995	2	123.272301666667	14625	Non_Depleted_Plasma_Nor_1.raw
False	Ambiguous	IonTrap	CID	MS2	0	69.47387	100	1311.3798828125	3932.1250951775	3	123.272301666667	14625	Non_Depleted_Plasma_Nor_1.raw
False	None	FourierTransform	HCD	MS2	0	69.47387	200	1311.3798828125	1311.3798828125	1	123.287006666667	14626	Non_Depleted_Plasma_Nor_1.raw
False	Unambiguous	IonTrap	CID	MS2	0	87.18768	100	934.41650390625	1867.8257311825	2	123.302496666667	14628	Non_Depleted_Plasma_Nor_1.raw
False	Unambiguous	IonTrap	CID	MS2	0	87.18768	100	934.41650390625	2801.23495845875	3	123.302496666667	14628	Non_Depleted_Plasma_Nor_1.raw
False	Unambiguous	FourierTransform	HCD	MS2	0	87.18768	200	934.41650390625	1867.8257311825	2	123.317495	14629	Non_Depleted_Plasma_Nor_1.raw
False	Ambiguous	FourierTransform	HCD	MS2	0	87.18768	200	934.41650390625	2801.23495845875	3	123.317495	14629	Non_Depleted_Plasma_Nor_1.raw
False	Ambiguous	IonTrap	CID	MS2	0	90.21463	100	953.019836425781	1905.03239622156	2	123.322948333333	14630	Non_Depleted_Plasma_Nor_1.raw
False	None	IonTrap	CID	MS2	0	90.21463	100	953.019836425781	2857.04495601734	3	123.322948333333	14630	Non_Depleted_Plasma_Nor_1.raw
False	None	FourierTransform	HCD	MS2	0	90.21463	200	953.019836425781	2857.04495601734	3	123.337963333333	14631	Non_Depleted_Plasma_Nor_1.raw
False	None	FourierTransform	HCD	MS2	0	90.21463	200	953.019836425781	1905.03239622156	2	123.337963333333	14631	Non_Depleted_Plasma_Nor_1.raw
False	Unambiguous	IonTrap	CID	MS2	0	90.78183	100	992.465148925781	1983.92302122156	2	123.343395	14632	Non_Depleted_Plasma_Nor_1.raw	41365.12890625
False	Unambiguous	IonTrap	CID	MS2	0	90.78183	100	992.465148925781	2975.38089351734	3	123.343395	14632	Non_Depleted_Plasma_Nor_1.raw
False	None	FourierTransform	HCD	MS2	0	90.78183	200	992.465148925781	1983.92302122156	2	123.358305	14633	Non_Depleted_Plasma_Nor_1.raw
False	Unambiguous	FourierTransform	HCD	MS2	0	90.78183	200	992.465148925781	2975.38089351734	3	123.358305	14633	Non_Depleted_Plasma_Nor_1.raw
False	None	IonTrap	CID	MS2	0	63.16132	100	1177.873046875	2354.73881712	2	123.36371	14634	Non_Depleted_Plasma_Nor_1.raw
False	Ambiguous	IonTrap	CID	MS2	0	63.16132	100	1177.873046875	3531.604587365	3	123.36371	14634	Non_Depleted_Plasma_Nor_1.raw
False	None	FourierTransform	HCD	MS2	0	63.16132	200	1177.873046875	2354.73881712	2	123.37857	14635	Non_Depleted_Plasma_Nor_1.raw
False	Ambiguous	FourierTransform	HCD	MS2	0	63.16132	200	1177.873046875	3531.604587365	3	123.37857	14635	Non_Depleted_Plasma_Nor_1.raw
False	Unambiguous	IonTrap	CID	MS2	0	78.02802	100	1246.88610839844	3738.64377193531	3	123.383968333333	14636	Non_Depleted_Plasma_Nor_1.raw
False	None	IonTrap	CID	MS2	0	78.02802	100	1246.88610839844	2492.76494016688	2	123.383968333333	14636	Non_Depleted_Plasma_Nor_1.raw
False	None	FourierTransform	HCD	MS2	0	78.02802	200	1246.88610839844	3738.64377193531	3	123.398716666667	14637	Non_Depleted_Plasma_Nor_1.raw
False	None	FourierTransform	HCD	MS2	0	78.02802	200	1246.88610839844	2492.76494016688	2	123.398716666667	14637	Non_Depleted_Plasma_Nor_1.raw
False	None	IonTrap	CID	MS2	0	86.47464	100	831.103881835938	1661.20048704188	2	123.412551666667	14639	Non_Depleted_Plasma_Nor_1.raw
False	Unambiguous	IonTrap	CID	MS2	0	86.47464	100	831.103881835938	2491.29709224781	3	123.412551666667	14639	Non_Depleted_Plasma_Nor_1.raw
False	None	FourierTransform	HCD	MS2	0	86.47464	200	831.103881835938	1661.20048704188	2	123.428651666667	14640	Non_Depleted_Plasma_Nor_1.raw
False	Unambiguous	FourierTransform	HCD	MS2	0	86.47464	200	831.103881835938	2491.29709224781	3	123.428651666667	14640	Non_Depleted_Plasma_Nor_1.raw
False	Ambiguous	IonTrap	CID	MS2	0	44.17566	100	814.371215820313	1627.73515501063	2	123.434236666667	14641	Non_Depleted_Plasma_Nor_1.raw
False	Ambiguous	FourierTransform	HCD	MS2	0	44.17566	200	814.371215820313	1627.73515501063	2	123.448675	14642	Non_Depleted_Plasma_Nor_1.raw
False	None	IonTrap	CID	MS2	0	76.74728	100	1031.72021484375	2062.4331530575	2	123.454098333333	14643	Non_Depleted_Plasma_Nor_1.raw
False	None	IonTrap	CID	MS2	0	76.74728	100	1031.72021484375	3093.14609127125	3	123.454098333333	14643	Non_Depleted_Plasma_Nor_1.raw
False	None	FourierTransform	HCD	MS2	0	76.74728	200	1031.72021484375	2062.4331530575	2	123.468993333333	14644	Non_Depleted_Plasma_Nor_1.raw
False	None	FourierTransform	HCD	MS2	0	76.74728	200	1031.72021484375	3093.14609127125	3	123.468993333333	14644	Non_Depleted_Plasma_Nor_1.raw
False	Unambiguous	IonTrap	CID	MS2	0	78.08575	100	1196.74328613281	3588.21530513844	3	123.474383333333	14645	Non_Depleted_Plasma_Nor_1.raw
False	None	IonTrap	CID	MS2	0	78.08575	100	1196.74328613281	2392.47929563563	2	123.474383333333	14645	Non_Depleted_Plasma_Nor_1.raw
False	None	FourierTransform	HCD	MS2	0	78.08575	200	1196.74328613281	2392.47929563563	2	123.489246666667	14646	Non_Depleted_Plasma_Nor_1.raw
False	Unambiguous	FourierTransform	HCD	MS2	0	78.08575	200	1196.74328613281	3588.21530513844	3	123.489246666667	14646	Non_Depleted_Plasma_Nor_1.raw
False	None	IonTrap	CID	MS2	0	93.89056	100	960.805725097656	1920.60417356531	2	123.494693333333	14647	Non_Depleted_Plasma_Nor_1.raw
False	Unambiguous	IonTrap	CID	MS2	0	93.89056	100	960.805725097656	2880.40262203297	3	123.494693333333	14647	Non_Depleted_Plasma_Nor_1.raw
False	None	FourierTransform	HCD	MS2	0	93.89056	200	960.805725097656	1920.60417356531	2	123.509646666667	14648	Non_Depleted_Plasma_Nor_1.raw
False	Ambiguous	FourierTransform	HCD	MS2	0	93.89056	200	960.805725097656	2880.40262203297	3	123.509646666667	14648	Non_Depleted_Plasma_Nor_1.raw
False	Ambiguous	IonTrap	CID	MS2	0	50.63487	100	1130.52197265625	2260.0366686825	2	123.523763333333	14650	Non_Depleted_Plasma_Nor_1.raw
False	Ambiguous	FourierTransform	HCD	MS2	0	50.63487	200	1130.52197265625	2260.0366686825	2	123.539665	14651	Non_Depleted_Plasma_Nor_1.raw
False	Unambiguous	IonTrap	CID	MS2	0	87.73254	100	1075.02685546875	2149.0464343075	2	123.545101666667	14652	Non_Depleted_Plasma_Nor_1.raw
False	None	IonTrap	CID	MS2	0	87.73254	100	1075.02685546875	3223.06601314625	3	123.545101666667	14652	Non_Depleted_Plasma_Nor_1.raw
False	None	FourierTransform	HCD	MS2	0	87.73254	200	1075.02685546875	3223.06601314625	3	123.560013333333	14653	Non_Depleted_Plasma_Nor_1.raw
False	Ambiguous	FourierTransform	HCD	MS2	0	87.73254	200	1075.02685546875	2149.0464343075	2	123.560013333333	14653	Non_Depleted_Plasma_Nor_1.raw
False	Unambiguous	IonTrap	CID	MS2	0		100	1417.81616210938	2834.62504758875	2	123.565386666667	14654	Non_Depleted_Plasma_Nor_1.raw
False	Unambiguous	IonTrap	CID	MS2	0		100	1417.81616210938	4251.43393306813	3	123.565386666667	14654	Non_Depleted_Plasma_Nor_1.raw
False	None	FourierTransform	HCD	MS2	0		200	1417.81616210938	2834.62504758875	2	123.580016666667	14655	Non_Depleted_Plasma_Nor_1.raw
False	Unambiguous	FourierTransform	HCD	MS2	0		200	1417.81616210938	4251.43393306813	3	123.580016666667	14655	Non_Depleted_Plasma_Nor_1.raw
False	Unambiguous	IonTrap	CID	MS2	0	70.03687	100	962.468872070313	3846.85365839125	4	123.585451666667	14656	Non_Depleted_Plasma_Nor_1.raw
False	Unambiguous	FourierTransform	HCD	MS2	0	70.03687	200	962.468872070313	3846.85365839125	4	123.600488333333	14657	Non_Depleted_Plasma_Nor_1.raw
False	Unambiguous	IonTrap	CID	MS2	0	78.51132	100	1018.55139160156	2036.09550657313	2	123.606018333333	14658	Non_Depleted_Plasma_Nor_1.raw
False	Unambiguous	IonTrap	CID	MS2	0	78.51132	100	1018.55139160156	3053.63962154469	3	123.606018333333	14658	Non_Depleted_Plasma_Nor_1.raw
False	Unambiguous	FourierTransform	HCD	MS2	0	78.51132	200	1018.55139160156	2036.09550657313	2	123.620905	14659	Non_Depleted_Plasma_Nor_1.raw
False	Ambiguous	FourierTransform	HCD	MS2	0	78.51132	200	1018.55139160156	3053.63962154469	3	123.620905	14659	Non_Depleted_Plasma_Nor_1.raw
False	Ambiguous	IonTrap	CID	MS2	0	50.40704	100	884.097534179688	2650.27804927906	3	123.633245	14661	Non_Depleted_Plasma_Nor_1.raw
False	Ambiguous	FourierTransform	HCD	MS2	0	50.40704	200	884.097534179688	2650.27804927906	3	123.648371666667	14662	Non_Depleted_Plasma_Nor_1.raw
False	Unambiguous	IonTrap	CID	MS2	0	57.13546	100	1222.30358886719	4886.19252557875	4	123.653768333333	14663	Non_Depleted_Plasma_Nor_1.raw
False	Unambiguous	FourierTransform	HCD	MS2	0	57.13546	200	1222.30358886719	4886.19252557875	4	123.66854	14664	Non_Depleted_Plasma_Nor_1.raw
False	Unambiguous	IonTrap	CID	MS2	0	81.70197	100	1268.09338378906	2535.17949094813	2	123.67393	14665	Non_Depleted_Plasma_Nor_1.raw
False	Ambiguous	IonTrap	CID	MS2	0	81.70197	100	1268.09338378906	3802.26559810719	3	123.67393	14665	Non_Depleted_Plasma_Nor_1.raw
False	None	FourierTransform	HCD	MS2	0	81.70197	200	1268.09338378906	2535.17949094813	2	123.688746666667	14666	Non_Depleted_Plasma_Nor_1.raw
False	None	FourierTransform	HCD	MS2	0	81.70197	200	1268.09338378906	3802.26559810719	3	123.688746666667	14666	Non_Depleted_Plasma_Nor_1.raw
False	Ambiguous	IonTrap	CID	MS2	0	75.5736	100	1214.15881347656	2427.31035032313	2	123.694138333333	14667	Non_Depleted_Plasma_Nor_1.raw
False	None	IonTrap	CID	MS2	0	75.5736	100	1214.15881347656	3640.46188716969	3	123.694138333333	14667	Non_Depleted_Plasma_Nor_1.raw
False	None	FourierTransform	HCD	MS2	0	75.5736	200	1214.15881347656	3640.46188716969	3	123.708908333333	14668	Non_Depleted_Plasma_Nor_1.raw
False	Ambiguous	FourierTransform	HCD	MS2	0	75.5736	200	1214.15881347656	2427.31035032313	2	123.708908333333	14668	Non_Depleted_Plasma_Nor_1.raw
False	None	IonTrap	CID	MS2	0	83.16853	100	1158.77258300781	2316.53788938563	2	123.714313333333	14669	Non_Depleted_Plasma_Nor_1.raw
False	Unambiguous	IonTrap	CID	MS2	0	83.16853	100	1158.77258300781	3474.30319576344	3	123.714313333333	14669	Non_Depleted_Plasma_Nor_1.raw
False	None	FourierTransform	HCD	MS2	0	83.16853	200	1158.77258300781	2316.53788938563	2	123.729208333333	14670	Non_Depleted_Plasma_Nor_1.raw
False	Unambiguous	FourierTransform	HCD	MS2	0	83.16853	200	1158.77258300781	3474.30319576344	3	123.729208333333	14670	Non_Depleted_Plasma_Nor_1.raw
False	None	IonTrap	CID	MS2	0	59.74109	100	1370.97998046875	2740.9526843075	2	123.742276666667	14672	Non_Depleted_Plasma_Nor_1.raw
False	Unambiguous	IonTrap	CID	MS2	0	59.74109	100	1370.97998046875	4110.92538814625	3	123.742276666667	14672	Non_Depleted_Plasma_Nor_1.raw
False	None	FourierTransform	HCD	MS2	0	59.74109	200	1370.97998046875	2740.9526843075	2	123.757005	14673	Non_Depleted_Plasma_Nor_1.raw
False	Ambiguous	FourierTransform	HCD	MS2	0	59.74109	200	1370.97998046875	4110.92538814625	3	123.757005	14673	Non_Depleted_Plasma_Nor_1.raw
False	Unambiguous	IonTrap	CID	MS2	0	86.30368	100	1482.11962890625	2963.2319811825	2	123.762418333333	14674	Non_Depleted_Plasma_Nor_1.raw
False	Unambiguous	IonTrap	CID	MS2	0	86.30368	100	1482.11962890625	4444.34433345875	3	123.762418333333	14674	Non_Depleted_Plasma_Nor_1.raw
False	None	FourierTransform	HCD	MS2	0	86.30368	200	1482.11962890625	2963.2319811825	2	123.777106666667	14675	Non_Depleted_Plasma_Nor_1.raw
False	Unambiguous	FourierTransform	HCD	MS2	0	86.30368	200	1482.11962890625	4444.34433345875	3	123.777106666667	14675	Non_Depleted_Plasma_Nor_1.raw
False	None	IonTrap	CID	MS2	0	84.62617	100	1187.08288574219	3559.23410396656	3	123.782501666667	14676	Non_Depleted_Plasma_Nor_1.raw
False	Unambiguous	IonTrap	CID	MS2	0	84.62617	100	1187.08288574219	2373.15849485438	2	123.782501666667	14676	Non_Depleted_Plasma_Nor_1.raw
False	Ambiguous	FourierTransform	HCD	MS2	0	84.62617	200	1187.08288574219	2373.15849485438	2	123.797363333333	14677	Non_Depleted_Plasma_Nor_1.raw
False	None	FourierTransform	HCD	MS2	0	84.62617	200	1187.08288574219	3559.23410396656	3	123.797363333333	14677	Non_Depleted_Plasma_Nor_1.raw
False	None	IonTrap	CID	MS2	0	79.6543	100	1067.72814941406	2134.44902219813	2	123.802788333333	14678	Non_Depleted_Plasma_Nor_1.raw
False	None	IonTrap	CID	MS2	0	79.6543	100	1067.72814941406	3201.16989498219	3	123.802788333333	14678	Non_Depleted_Plasma_Nor_1.raw
False	None	FourierTransform	HCD	MS2	0	79.6543	200	1067.72814941406	2134.44902219813	2	123.817675	14679	Non_Depleted_Plasma_Nor_1.raw
False	None	FourierTransform	HCD	MS2	0	79.6543	200	1067.72814941406	3201.16989498219	3	123.817675	14679	Non_Depleted_Plasma_Nor_1.raw
False	Unambiguous	IonTrap	CID	MS2	0	82.6271	100	1113.07299804688	2225.13871946375	2	123.823088333333	14680	Non_Depleted_Plasma_Nor_1.raw
False	None	IonTrap	CID	MS2	0	82.6271	100	1113.07299804688	3337.20444088063	3	123.823088333333	14680	Non_Depleted_Plasma_Nor_1.raw
False	None	FourierTransform	HCD	MS2	0	82.6271	200	1113.07299804688	3337.20444088063	3	123.838021666667	14681	Non_Depleted_Plasma_Nor_1.raw
False	Unambiguous	FourierTransform	HCD	MS2	0	82.6271	200	1113.07299804688	2225.13871946375	2	123.838021666667	14681	Non_Depleted_Plasma_Nor_1.raw
False	Ambiguous	IonTrap	CID	MS2	0	65.8048	100	838.749938964844	2514.23526363453	3	123.851766666667	14683	Non_Depleted_Plasma_Nor_1.raw
False	Ambiguous	FourierTransform	HCD	MS2	0	65.8048	200	838.749938964844	2514.23526363453	3	123.866823333333	14684	Non_Depleted_Plasma_Nor_1.raw
False	None	IonTrap	CID	MS2	0	88.58891	100	836.133666992188	1671.26005735438	2	123.872343333333	14685	Non_Depleted_Plasma_Nor_1.raw
False	Unambiguous	IonTrap	CID	MS2	0	88.58891	100	836.133666992188	2506.38644771656	3	123.872343333333	14685	Non_Depleted_Plasma_Nor_1.raw
False	None	FourierTransform	HCD	MS2	0	88.58891	200	836.133666992188	1671.26005735438	2	123.88737	14686	Non_Depleted_Plasma_Nor_1.raw
False	Unambiguous	FourierTransform	HCD	MS2	0	88.58891	200	836.133666992188	2506.38644771656	3	123.88737	14686	Non_Depleted_Plasma_Nor_1.raw
False	None	IonTrap	CID	MS2	0	90.71086	100	978.247497558594	1955.48771848719	2	123.892811666667	14687	Non_Depleted_Plasma_Nor_1.raw
False	Ambiguous	IonTrap	CID	MS2	0	90.71086	100	978.247497558594	2932.72793941578	3	123.892811666667	14687	Non_Depleted_Plasma_Nor_1.raw
False	None	FourierTransform	HCD	MS2	0	90.71086	200	978.247497558594	1955.48771848719	2	123.90779	14688	Non_Depleted_Plasma_Nor_1.raw
False	Ambiguous	FourierTransform	HCD	MS2	0	90.71086	200	978.247497558594	2932.72793941578	3	123.90779	14688	Non_Depleted_Plasma_Nor_1.raw
False	Unambiguous	IonTrap	CID	MS2	0	45.38258	100	1254.51110839844	3761.51877193531	3	123.91318	14689	Non_Depleted_Plasma_Nor_1.raw
False	Unambiguous	IonTrap	CID	MS2	0	45.38258	100	1254.51110839844	2508.01494016688	2	123.91318	14689	Non_Depleted_Plasma_Nor_1.raw
False	None	FourierTransform	HCD	MS2	0	45.38258	200	1254.51110839844	2508.01494016688	2	123.92797	14690	Non_Depleted_Plasma_Nor_1.raw
False	None	FourierTransform	HCD	MS2	0	45.38258	200	1254.51110839844	3761.51877193531	3	123.92797	14690	Non_Depleted_Plasma_Nor_1.raw
False	Unambiguous	IonTrap	CID	MS2	0	87.29173	100	1321.23303222656	2641.45878782313	2	123.933361666667	14691	Non_Depleted_Plasma_Nor_1.raw
False	Unambiguous	IonTrap	CID	MS2	0	87.29173	100	1321.23303222656	3961.68454341969	3	123.933361666667	14691	Non_Depleted_Plasma_Nor_1.raw	32773.20703125
False	Ambiguous	FourierTransform	HCD	MS2	0	87.29173	200	1321.23303222656	2641.45878782313	2	123.948218333333	14692	Non_Depleted_Plasma_Nor_1.raw
False	Unambiguous	FourierTransform	HCD	MS2	0	87.29173	200	1321.23303222656	3961.68454341969	3	123.948218333333	14692	Non_Depleted_Plasma_Nor_1.raw	32773.20703125
False	Unambiguous	IonTrap	CID	MS2	0	51.65746	100	934.165100097656	3733.63857050063	4	123.962425	14694	Non_Depleted_Plasma_Nor_1.raw
False	Unambiguous	FourierTransform	HCD	MS2	0	51.65746	200	934.165100097656	3733.63857050063	4	123.978485	14695	Non_Depleted_Plasma_Nor_1.raw
False	Unambiguous	IonTrap	CID	MS2	0	63.90995	100	1096.71557617188	6575.25707388125	6	123.983963333333	14696	Non_Depleted_Plasma_Nor_1.raw
False	Unambiguous	FourierTransform	HCD	MS2	0	63.90995	200	1096.71557617188	6575.25707388125	6	123.99881	14697	Non_Depleted_Plasma_Nor_1.raw
False	Unambiguous	IonTrap	CID	MS2	0	76.68443	100	966.215637207031	3861.84071893813	4	124.004243333333	14698	Non_Depleted_Plasma_Nor_1.raw
False	Ambiguous	FourierTransform	HCD	MS2	0	76.68443	200	966.215637207031	3861.84071893813	4	124.019223333333	14699	Non_Depleted_Plasma_Nor_1.raw
False	None	IonTrap	CID	MS2	0		100	1162.4365234375	2323.865770245	2	124.024638333333	14700	Non_Depleted_Plasma_Nor_1.raw
False	None	IonTrap	CID	MS2	0		100	1162.4365234375	3485.2950170525	3	124.024638333333	14700	Non_Depleted_Plasma_Nor_1.raw
False	None	FourierTransform	HCD	MS2	0		200	1162.4365234375	1162.4365234375	1	124.039438333333	14701	Non_Depleted_Plasma_Nor_1.raw
False	Unambiguous	IonTrap	CID	MS2	0	60.93307	100	923.295288085938	4612.44733390969	5	124.044883333333	14702	Non_Depleted_Plasma_Nor_1.raw
False	Ambiguous	FourierTransform	HCD	MS2	0	60.93307	200	923.295288085938	4612.44733390969	5	124.059905	14703	Non_Depleted_Plasma_Nor_1.raw
False	Unambiguous	IonTrap	CID	MS2	0	63.79657	100	926.793395996094	2778.36563472828	3	124.073256666667	14705	Non_Depleted_Plasma_Nor_1.raw
False	Unambiguous	FourierTransform	HCD	MS2	0	63.79657	200	926.793395996094	2778.36563472828	3	124.089318333333	14706	Non_Depleted_Plasma_Nor_1.raw
False	Unambiguous	IonTrap	CID	MS2	0	77.20437	100	1334.2734375	4000.80575924	3	124.094775	14707	Non_Depleted_Plasma_Nor_1.raw
False	Unambiguous	FourierTransform	HCD	MS2	0	77.20437	200	1334.2734375	4000.80575924	3	124.109466666667	14708	Non_Depleted_Plasma_Nor_1.raw
False	Unambiguous	IonTrap	CID	MS2	0	84.66798	100	1395.03186035156	4183.08102779469	3	124.114955	14709	Non_Depleted_Plasma_Nor_1.raw
False	Unambiguous	IonTrap	CID	MS2	0	84.66798	100	1395.03186035156	2789.05644407313	2	124.114955	14709	Non_Depleted_Plasma_Nor_1.raw
False	None	FourierTransform	HCD	MS2	0	84.66798	200	1395.03186035156	2789.05644407313	2	124.12967	14710	Non_Depleted_Plasma_Nor_1.raw
False	None	FourierTransform	HCD	MS2	0	84.66798	200	1395.03186035156	4183.08102779469	3	124.12967	14710	Non_Depleted_Plasma_Nor_1.raw
False	Unambiguous	IonTrap	CID	MS2	0	80.40025	100	1117.18591308594	2233.36454954188	2	124.135091666667	14711	Non_Depleted_Plasma_Nor_1.raw
False	Unambiguous	IonTrap	CID	MS2	0	80.40025	100	1117.18591308594	3349.54318599781	3	124.135091666667	14711	Non_Depleted_Plasma_Nor_1.raw
False	None	FourierTransform	HCD	MS2	0	80.40025	200	1117.18591308594	2233.36454954188	2	124.149945	14712	Non_Depleted_Plasma_Nor_1.raw
False	Ambiguous	FourierTransform	HCD	MS2	0	80.40025	200	1117.18591308594	3349.54318599781	3	124.149945	14712	Non_Depleted_Plasma_Nor_1.raw
False	Unambiguous	IonTrap	CID	MS2	0	97.03889	100	1128.92761230469	2256.84794797938	2	124.15536	14713	Non_Depleted_Plasma_Nor_1.raw
False	Unambiguous	IonTrap	CID	MS2	0	97.03889	100	1128.92761230469	3384.76828365406	3	124.15536	14713	Non_Depleted_Plasma_Nor_1.raw
False	Unambiguous	FourierTransform	HCD	MS2	0	97.03889	200	1128.92761230469	3384.76828365406	3	124.170255	14714	Non_Depleted_Plasma_Nor_1.raw
False	None	FourierTransform	HCD	MS2	0	97.03889	200	1128.92761230469	2256.84794797938	2	124.170255	14714	Non_Depleted_Plasma_Nor_1.raw
False	Unambiguous	IonTrap	CID	MS2	0	34.96342	100	1130.51928710938	2260.03129758875	2	124.183531666667	14716	Non_Depleted_Plasma_Nor_1.raw
False	Ambiguous	FourierTransform	HCD	MS2	0	34.96342	200	1130.51928710938	2260.03129758875	2	124.198433333333	14717	Non_Depleted_Plasma_Nor_1.raw
False	Unambiguous	IonTrap	CID	MS2	0	67.57089	100	962.470336914063	3846.85951776625	4	124.203933333333	14718	Non_Depleted_Plasma_Nor_1.raw
False	Ambiguous	FourierTransform	HCD	MS2	0	67.57089	200	962.470336914063	3846.85951776625	4	124.218888333333	14719	Non_Depleted_Plasma_Nor_1.raw
False	None	IonTrap	CID	MS2	0	91.46347	100	1099.70874023438	2198.41020383875	2	124.224315	14720	Non_Depleted_Plasma_Nor_1.raw
False	None	IonTrap	CID	MS2	0	91.46347	100	1099.70874023438	3297.11166744313	3	124.224315	14720	Non_Depleted_Plasma_Nor_1.raw
False	None	FourierTransform	HCD	MS2	0	91.46347	200	1099.70874023438	2198.41020383875	2	124.239256666667	14721	Non_Depleted_Plasma_Nor_1.raw
False	None	FourierTransform	HCD	MS2	0	91.46347	200	1099.70874023438	3297.11166744313	3	124.239256666667	14721	Non_Depleted_Plasma_Nor_1.raw
False	Unambiguous	IonTrap	CID	MS2	0	47.17925	100	1258.12133789063	2515.23539915125	2	124.244646666667	14722	Non_Depleted_Plasma_Nor_1.raw
False	None	IonTrap	CID	MS2	0	47.17925	100	1258.12133789063	3772.34946041188	3	124.244646666667	14722	Non_Depleted_Plasma_Nor_1.raw
False	None	FourierTransform	HCD	MS2	0	47.17925	200	1258.12133789063	3772.34946041188	3	124.259385	14723	Non_Depleted_Plasma_Nor_1.raw
False	Unambiguous	FourierTransform	HCD	MS2	0	47.17925	200	1258.12133789063	2515.23539915125	2	124.259385	14723	Non_Depleted_Plasma_Nor_1.raw
False	None	IonTrap	CID	MS2	0	85.31125	100	1064.76684570313	2128.52641477625	2	124.264806666667	14724	Non_Depleted_Plasma_Nor_1.raw
False	Unambiguous	IonTrap	CID	MS2	0	85.31125	100	1064.76684570313	3192.28598384938	3	124.264806666667	14724	Non_Depleted_Plasma_Nor_1.raw
False	None	FourierTransform	HCD	MS2	0	85.31125	200	1064.76684570313	2128.52641477625	2	124.279776666667	14725	Non_Depleted_Plasma_Nor_1.raw
False	None	FourierTransform	HCD	MS2	0	85.31125	200	1064.76684570313	3192.28598384938	3	124.279776666667	14725	Non_Depleted_Plasma_Nor_1.raw
False	Ambiguous	IonTrap	CID	MS2	0	66.57066	100	884.095397949219	2650.27164058766	3	124.292688333333	14727	Non_Depleted_Plasma_Nor_1.raw
False	Unambiguous	FourierTransform	HCD	MS2	0	66.57066	200	884.095397949219	2650.27164058766	3	124.307723333333	14728	Non_Depleted_Plasma_Nor_1.raw
False	Unambiguous	IonTrap	CID	MS2	0	85.56656	100	1203.72009277344	2406.43290891688	2	124.313171666667	14729	Non_Depleted_Plasma_Nor_1.raw
False	Unambiguous	IonTrap	CID	MS2	0	85.56656	100	1203.72009277344	3609.14572506031	3	124.313171666667	14729	Non_Depleted_Plasma_Nor_1.raw
False	None	FourierTransform	HCD	MS2	0	85.56656	200	1203.72009277344	3609.14572506031	3	124.327948333333	14730	Non_Depleted_Plasma_Nor_1.raw
False	None	FourierTransform	HCD	MS2	0	85.56656	200	1203.72009277344	2406.43290891688	2	124.327948333333	14730	Non_Depleted_Plasma_Nor_1.raw
False	Unambiguous	IonTrap	CID	MS2	0	83.75345	100	1282.06884765625	2563.1304186825	2	124.33335	14731	Non_Depleted_Plasma_Nor_1.raw
False	Unambiguous	IonTrap	CID	MS2	0	83.75345	100	1282.06884765625	3844.19198970875	3	124.33335	14731	Non_Depleted_Plasma_Nor_1.raw
False	None	FourierTransform	HCD	MS2	0	83.75345	200	1282.06884765625	1282.06884765625	1	124.348126666667	14732	Non_Depleted_Plasma_Nor_1.raw
False	None	IonTrap	CID	MS2	0	78.24779	100	1210.87646484375	2420.7456530575	2	124.353518333333	14733	Non_Depleted_Plasma_Nor_1.raw
False	Unambiguous	IonTrap	CID	MS2	0	78.24779	100	1210.87646484375	3630.61484127125	3	124.353518333333	14733	Non_Depleted_Plasma_Nor_1.raw
False	None	FourierTransform	HCD	MS2	0	78.24779	200	1210.87646484375	2420.7456530575	2	124.36829	14734	Non_Depleted_Plasma_Nor_1.raw
False	Ambiguous	FourierTransform	HCD	MS2	0	78.24779	200	1210.87646484375	3630.61484127125	3	124.36829	14734	Non_Depleted_Plasma_Nor_1.raw
False	None	IonTrap	CID	MS2	0	53.98305	100	1374.40710449219	2747.80693235438	2	124.373698333333	14735	Non_Depleted_Plasma_Nor_1.raw
False	Unambiguous	IonTrap	CID	MS2	0	53.98305	100	1374.40710449219	4121.20676021656	3	124.373698333333	14735	Non_Depleted_Plasma_Nor_1.raw
False	None	FourierTransform	HCD	MS2	0	53.98305	200	1374.40710449219	2747.80693235438	2	124.388421666667	14736	Non_Depleted_Plasma_Nor_1.raw
False	Ambiguous	FourierTransform	HCD	MS2	0	53.98305	200	1374.40710449219	4121.20676021656	3	124.388421666667	14736	Non_Depleted_Plasma_Nor_1.raw
False	Ambiguous	IonTrap	CID	MS2	0	0	100	1383.26159667969	2765.51591672938	2	124.401028333333	14738	Non_Depleted_Plasma_Nor_1.raw
False	Unambiguous	IonTrap	CID	MS2	0	0	100	1383.26159667969	4147.77023677906	3	124.401028333333	14738	Non_Depleted_Plasma_Nor_1.raw
False	Unambiguous	FourierTransform	HCD	MS2	0	0	200	1383.26159667969	4147.77023677906	3	124.41572	14739	Non_Depleted_Plasma_Nor_1.raw
False	Unambiguous	FourierTransform	HCD	MS2	0	0	200	1383.26159667969	2765.51591672938	2	124.41572	14739	Non_Depleted_Plasma_Nor_1.raw
False	Unambiguous	IonTrap	CID	MS2	0	55.71271	100	1468.5966796875	4403.7754858025	3	124.421096666667	14740	Non_Depleted_Plasma_Nor_1.raw
False	Unambiguous	IonTrap	CID	MS2	0	55.71271	100	1468.5966796875	2936.186082745	2	124.421096666667	14740	Non_Depleted_Plasma_Nor_1.raw
False	Unambiguous	FourierTransform	HCD	MS2	0	55.71271	200	1468.5966796875	2936.186082745	2	124.435783333333	14741	Non_Depleted_Plasma_Nor_1.raw
False	None	FourierTransform	HCD	MS2	0	55.71271	200	1468.5966796875	4403.7754858025	3	124.435783333333	14741	Non_Depleted_Plasma_Nor_1.raw
False	Unambiguous	IonTrap	CID	MS2	0	66.05927	100	940.183654785156	6575.24192371609	7	124.441228333333	14742	Non_Depleted_Plasma_Nor_1.raw
False	Unambiguous	FourierTransform	HCD	MS2	0	66.05927	200	940.183654785156	6575.24192371609	7	124.456316666667	14743	Non_Depleted_Plasma_Nor_1.raw
False	Unambiguous	IonTrap	CID	MS2	0	94.35284	100	850.368225097656	1699.72917356531	2	124.461765	14744	Non_Depleted_Plasma_Nor_1.raw
False	Unambiguous	IonTrap	CID	MS2	0	94.35284	100	850.368225097656	2549.09012203297	3	124.461765	14744	Non_Depleted_Plasma_Nor_1.raw
False	Unambiguous	FourierTransform	HCD	MS2	0	94.35284	200	850.368225097656	1699.72917356531	2	124.47688	14745	Non_Depleted_Plasma_Nor_1.raw
False	Ambiguous	FourierTransform	HCD	MS2	0	94.35284	200	850.368225097656	2549.09012203297	3	124.47688	14745	Non_Depleted_Plasma_Nor_1.raw
False	Unambiguous	IonTrap	CID	MS2	0	73.65398	100	1264.99267578125	3792.96347408375	3	124.482271666667	14746	Non_Depleted_Plasma_Nor_1.raw
False	Unambiguous	IonTrap	CID	MS2	0	73.65398	100	1264.99267578125	2528.9780749325	2	124.482271666667	14746	Non_Depleted_Plasma_Nor_1.raw
False	None	FourierTransform	HCD	MS2	0	73.65398	200	1264.99267578125	2528.9780749325	2	124.497018333333	14747	Non_Depleted_Plasma_Nor_1.raw
False	Unambiguous	FourierTransform	HCD	MS2	0	73.65398	200	1264.99267578125	3792.96347408375	3	124.497018333333	14747	Non_Depleted_Plasma_Nor_1.raw
False	Ambiguous	IonTrap	CID	MS2	0	49.77511	100	838.748840332031	2514.23196773609	3	124.511051666667	14749	Non_Depleted_Plasma_Nor_1.raw
False	Unambiguous	FourierTransform	HCD	MS2	0	49.77511	200	838.748840332031	2514.23196773609	3	124.527151666667	14750	Non_Depleted_Plasma_Nor_1.raw
False	Unambiguous	IonTrap	CID	MS2	0	60.70694	100	830.769897460938	2490.29513912281	3	124.532638333333	14751	Non_Depleted_Plasma_Nor_1.raw
False	Ambiguous	FourierTransform	HCD	MS2	0	60.70694	200	830.769897460938	2490.29513912281	3	124.547735	14752	Non_Depleted_Plasma_Nor_1.raw
False	None	IonTrap	CID	MS2	0	87.91306	100	835.631469726563	1670.25566282313	2	124.553193333333	14753	Non_Depleted_Plasma_Nor_1.raw
False	None	IonTrap	CID	MS2	0	87.91306	100	835.631469726563	2504.87985591969	3	124.553193333333	14753	Non_Depleted_Plasma_Nor_1.raw
False	None	FourierTransform	HCD	MS2	0	87.91306	200	835.631469726563	1670.25566282313	2	124.568221666667	14754	Non_Depleted_Plasma_Nor_1.raw
False	None	FourierTransform	HCD	MS2	0	87.91306	200	835.631469726563	2504.87985591969	3	124.568221666667	14754	Non_Depleted_Plasma_Nor_1.raw
False	Unambiguous	IonTrap	CID	MS2	0	76.71227	100	1224.58605957031	3671.74362545094	3	124.573628333333	14755	Non_Depleted_Plasma_Nor_1.raw
False	Unambiguous	IonTrap	CID	MS2	0	76.71227	100	1224.58605957031	2448.16484251063	2	124.573628333333	14755	Non_Depleted_Plasma_Nor_1.raw
False	Ambiguous	FourierTransform	HCD	MS2	0	76.71227	200	1224.58605957031	2448.16484251063	2	124.58844	14756	Non_Depleted_Plasma_Nor_1.raw
False	Unambiguous	FourierTransform	HCD	MS2	0	76.71227	200	1224.58605957031	3671.74362545094	3	124.58844	14756	Non_Depleted_Plasma_Nor_1.raw
False	Unambiguous	IonTrap	CID	MS2	0	49.3946	100	1321.2353515625	3961.6915014275	3	124.593833333333	14757	Non_Depleted_Plasma_Nor_1.raw
False	Unambiguous	FourierTransform	HCD	MS2	0	49.3946	200	1321.2353515625	3961.6915014275	3	124.608576666667	14758	Non_Depleted_Plasma_Nor_1.raw
False	None	IonTrap	CID	MS2	0	89.48357	100	957.755554199219	1914.50383176844	2	124.620493333333	14760	Non_Depleted_Plasma_Nor_1.raw
False	Ambiguous	IonTrap	CID	MS2	0	89.48357	100	957.755554199219	2871.25210933766	3	124.620493333333	14760	Non_Depleted_Plasma_Nor_1.raw
False	None	FourierTransform	HCD	MS2	0	89.48357	200	957.755554199219	1914.50383176844	2	124.635856666667	14761	Non_Depleted_Plasma_Nor_1.raw
False	Unambiguous	FourierTransform	HCD	MS2	0	89.48357	200	957.755554199219	2871.25210933766	3	124.635856666667	14761	Non_Depleted_Plasma_Nor_1.raw
False	Unambiguous	IonTrap	CID	MS2	0	36.68346	100	1528.14587402344	4582.42306881031	3	124.641221666667	14762	Non_Depleted_Plasma_Nor_1.raw
False	Unambiguous	IonTrap	CID	MS2	0	36.68346	100	1528.14587402344	3055.28447141688	2	124.641221666667	14762	Non_Depleted_Plasma_Nor_1.raw
False	Ambiguous	FourierTransform	HCD	MS2	0	36.68346	200	1528.14587402344	4582.42306881031	3	124.655775	14763	Non_Depleted_Plasma_Nor_1.raw
False	None	FourierTransform	HCD	MS2	0	36.68346	200	1528.14587402344	3055.28447141688	2	124.655775	14763	Non_Depleted_Plasma_Nor_1.raw
False	Unambiguous	IonTrap	CID	MS2	0	84.56331	100	814.368469238281	1627.72966184656	2	124.661251666667	14764	Non_Depleted_Plasma_Nor_1.raw
False	Unambiguous	IonTrap	CID	MS2	0	84.56331	100	814.368469238281	2441.09085445484	3	124.661251666667	14764	Non_Depleted_Plasma_Nor_1.raw
False	Ambiguous	FourierTransform	HCD	MS2	0	84.56331	200	814.368469238281	1627.72966184656	2	124.67643	14765	Non_Depleted_Plasma_Nor_1.raw
False	Unambiguous	FourierTransform	HCD	MS2	0	84.56331	200	814.368469238281	2441.09085445484	3	124.67643	14765	Non_Depleted_Plasma_Nor_1.raw
False	None	IonTrap	CID	MS2	0	45.75465	100	1577.12329101563	3153.23930540125	2	124.681788333333	14766	Non_Depleted_Plasma_Nor_1.raw
False	Unambiguous	IonTrap	CID	MS2	0	45.75465	100	1577.12329101563	4729.35531978688	3	124.681788333333	14766	Non_Depleted_Plasma_Nor_1.raw
False	Unambiguous	FourierTransform	HCD	MS2	0	45.75465	200	1577.12329101563	3153.23930540125	2	124.69633	14767	Non_Depleted_Plasma_Nor_1.raw
False	Unambiguous	FourierTransform	HCD	MS2	0	45.75465	200	1577.12329101563	4729.35531978688	3	124.69633	14767	Non_Depleted_Plasma_Nor_1.raw
False	Unambiguous	IonTrap	CID	MS2	0	86.69817	100	1254.28063964844	2507.55400266688	2	124.70186	14768	Non_Depleted_Plasma_Nor_1.raw
False	Unambiguous	IonTrap	CID	MS2	0	86.69817	100	1254.28063964844	3760.82736568531	3	124.70186	14768	Non_Depleted_Plasma_Nor_1.raw
False	Ambiguous	FourierTransform	HCD	MS2	0	86.69817	200	1254.28063964844	3760.82736568531	3	124.716651666667	14769	Non_Depleted_Plasma_Nor_1.raw
False	None	FourierTransform	HCD	MS2	0	86.69817	200	1254.28063964844	2507.55400266688	2	124.716651666667	14769	Non_Depleted_Plasma_Nor_1.raw
False	Unambiguous	IonTrap	CID	MS2	0	82.85873	100	1074.65844726563	2148.30961790125	2	124.730175	14771	Non_Depleted_Plasma_Nor_1.raw
False	Unambiguous	IonTrap	CID	MS2	0	82.85873	100	1074.65844726563	3221.96078853688	3	124.730175	14771	Non_Depleted_Plasma_Nor_1.raw
False	None	FourierTransform	HCD	MS2	0	82.85873	200	1074.65844726563	2148.30961790125	2	124.74506	14772	Non_Depleted_Plasma_Nor_1.raw
False	Unambiguous	FourierTransform	HCD	MS2	0	82.85873	200	1074.65844726563	3221.96078853688	3	124.74506	14772	Non_Depleted_Plasma_Nor_1.raw
False	Unambiguous	IonTrap	CID	MS2	0	92.80164	100	934.915649414063	1868.82402219813	2	124.750561666667	14773	Non_Depleted_Plasma_Nor_1.raw
False	Unambiguous	IonTrap	CID	MS2	0	92.80164	100	934.915649414063	2802.73239498219	3	124.750561666667	14773	Non_Depleted_Plasma_Nor_1.raw
False	Ambiguous	FourierTransform	HCD	MS2	0	92.80164	200	934.915649414063	1868.82402219813	2	124.765568333333	14774	Non_Depleted_Plasma_Nor_1.raw
False	None	FourierTransform	HCD	MS2	0	92.80164	200	934.915649414063	2802.73239498219	3	124.765568333333	14774	Non_Depleted_Plasma_Nor_1.raw
False	None	IonTrap	CID	MS2	0	84.57503	100	1062.05456542969	3184.14914302906	3	124.77099	14775	Non_Depleted_Plasma_Nor_1.raw
False	Ambiguous	IonTrap	CID	MS2	0	84.57503	100	1062.05456542969	2123.10185422938	2	124.77099	14775	Non_Depleted_Plasma_Nor_1.raw
False	Ambiguous	FourierTransform	HCD	MS2	0	84.57503	200	1062.05456542969	2123.10185422938	2	124.785908333333	14776	Non_Depleted_Plasma_Nor_1.raw
False	None	FourierTransform	HCD	MS2	0	84.57503	200	1062.05456542969	3184.14914302906	3	124.785908333333	14776	Non_Depleted_Plasma_Nor_1.raw
False	Unambiguous	IonTrap	CID	MS2	0	74.1328	100	927.461181640625	2780.36899166188	3	124.791366666667	14777	Non_Depleted_Plasma_Nor_1.raw
False	Ambiguous	FourierTransform	HCD	MS2	0	74.1328	200	927.461181640625	2780.36899166188	3	124.80649	14778	Non_Depleted_Plasma_Nor_1.raw
False	None	IonTrap	CID	MS2	0	79.98567	100	1262.931640625	2524.85600462	2	124.811883333333	14779	Non_Depleted_Plasma_Nor_1.raw
False	Unambiguous	IonTrap	CID	MS2	0	79.98567	100	1262.931640625	3786.780368615	3	124.811883333333	14779	Non_Depleted_Plasma_Nor_1.raw
False	None	FourierTransform	HCD	MS2	0	79.98567	200	1262.931640625	1262.931640625	1	124.826668333333	14780	Non_Depleted_Plasma_Nor_1.raw
False	Unambiguous	IonTrap	CID	MS2	0	50.68502	100	1130.51965332031	2260.03203001063	2	124.839706666667	14782	Non_Depleted_Plasma_Nor_1.raw
False	Unambiguous	FourierTransform	HCD	MS2	0	50.68502	200	1130.51965332031	2260.03203001063	2	124.855651666667	14783	Non_Depleted_Plasma_Nor_1.raw
False	Unambiguous	IonTrap	CID	MS2	0	51.32506	100	962.214233398438	3845.83510370375	4	124.861158333333	14784	Non_Depleted_Plasma_Nor_1.raw
False	Unambiguous	FourierTransform	HCD	MS2	0	51.32506	200	962.214233398438	3845.83510370375	4	124.876115	14785	Non_Depleted_Plasma_Nor_1.raw
False	Unambiguous	IonTrap	CID	MS2	0	73.59635	100	1096.8818359375	6576.254632475	6	124.881531666667	14786	Non_Depleted_Plasma_Nor_1.raw
False	Unambiguous	FourierTransform	HCD	MS2	0	73.59635	200	1096.8818359375	6576.254632475	6	124.896441666667	14787	Non_Depleted_Plasma_Nor_1.raw
False	Unambiguous	IonTrap	CID	MS2	0	73.8166	100	1334.27307128906	2667.53886594813	2	124.901841666667	14788	Non_Depleted_Plasma_Nor_1.raw
False	Unambiguous	IonTrap	CID	MS2	0	73.8166	100	1334.27307128906	4000.80466060719	3	124.901841666667	14788	Non_Depleted_Plasma_Nor_1.raw
False	Unambiguous	FourierTransform	HCD	MS2	0	73.8166	200	1334.27307128906	2667.53886594813	2	124.916548333333	14789	Non_Depleted_Plasma_Nor_1.raw
False	Ambiguous	FourierTransform	HCD	MS2	0	73.8166	200	1334.27307128906	4000.80466060719	3	124.916548333333	14789	Non_Depleted_Plasma_Nor_1.raw
False	None	IonTrap	CID	MS2	0	74.96443	100	1196.33728027344	2391.66728391688	2	124.92194	14790	Non_Depleted_Plasma_Nor_1.raw
False	Unambiguous	IonTrap	CID	MS2	0	74.96443	100	1196.33728027344	3586.99728756031	3	124.92194	14790	Non_Depleted_Plasma_Nor_1.raw
False	None	FourierTransform	HCD	MS2	0	74.96443	200	1196.33728027344	2391.66728391688	2	124.936766666667	14791	Non_Depleted_Plasma_Nor_1.raw
False	Unambiguous	FourierTransform	HCD	MS2	0	74.96443	200	1196.33728027344	3586.99728756031	3	124.936766666667	14791	Non_Depleted_Plasma_Nor_1.raw
False	Unambiguous	IonTrap	CID	MS2	0	53.92646	100	884.0966796875	2650.2754858025	3	124.948965	14793	Non_Depleted_Plasma_Nor_1.raw
False	None	FourierTransform	HCD	MS2	0	53.92646	200	884.0966796875	2650.2754858025	3	124.963986666667	14794	Non_Depleted_Plasma_Nor_1.raw
False	None	IonTrap	CID	MS2	0	0	100	1545.11547851563	3089.22368040125	2	124.9695	14795	Non_Depleted_Plasma_Nor_1.raw
False	Unambiguous	IonTrap	CID	MS2	0	0	100	1545.11547851563	4633.33188228688	3	124.9695	14795	Non_Depleted_Plasma_Nor_1.raw
False	None	FourierTransform	HCD	MS2	0	0	200	1545.11547851563	3089.22368040125	2	124.984203333333	14796	Non_Depleted_Plasma_Nor_1.raw
False	Unambiguous	FourierTransform	HCD	MS2	0	0	200	1545.11547851563	4633.33188228688	3	124.984203333333	14796	Non_Depleted_Plasma_Nor_1.raw
False	Unambiguous	IonTrap	CID	MS2	0	88.04174	100	1249.56945800781	2498.13163938563	2	124.989598333333	14797	Non_Depleted_Plasma_Nor_1.raw
False	Ambiguous	IonTrap	CID	MS2	0	88.04174	100	1249.56945800781	3746.69382076344	3	124.989598333333	14797	Non_Depleted_Plasma_Nor_1.raw
False	Ambiguous	FourierTransform	HCD	MS2	0	88.04174	200	1249.56945800781	2498.13163938563	2	125.004351666667	14798	Non_Depleted_Plasma_Nor_1.raw
False	Unambiguous	FourierTransform	HCD	MS2	0	88.04174	200	1249.56945800781	3746.69382076344	3	125.004351666667	14798	Non_Depleted_Plasma_Nor_1.raw
False	None	IonTrap	CID	MS2	0	70.76926	100	1393.46484375	2785.92241087	2	125.009743333333	14799	Non_Depleted_Plasma_Nor_1.raw
False	Unambiguous	IonTrap	CID	MS2	0	70.76926	100	1393.46484375	4178.37997799	3	125.009743333333	14799	Non_Depleted_Plasma_Nor_1.raw
False	None	FourierTransform	HCD	MS2	0	70.76926	200	1393.46484375	2785.92241087	2	125.02447	14800	Non_Depleted_Plasma_Nor_1.raw
False	None	FourierTransform	HCD	MS2	0	70.76926	200	1393.46484375	4178.37997799	3	125.02447	14800	Non_Depleted_Plasma_Nor_1.raw
False	Ambiguous	IonTrap	CID	MS2	0	82.8206	100	1479.75036621094	4437.23654537281	3	125.029828333333	14801	Non_Depleted_Plasma_Nor_1.raw
False	Unambiguous	IonTrap	CID	MS2	0	82.8206	100	1479.75036621094	2958.49345579188	2	125.029828333333	14801	Non_Depleted_Plasma_Nor_1.raw
False	Unambiguous	FourierTransform	HCD	MS2	0	82.8206	200	1479.75036621094	2958.49345579188	2	125.044413333333	14802	Non_Depleted_Plasma_Nor_1.raw
False	Unambiguous	FourierTransform	HCD	MS2	0	82.8206	200	1479.75036621094	4437.23654537281	3	125.044413333333	14802	Non_Depleted_Plasma_Nor_1.raw
False	Unambiguous	IonTrap	CID	MS2	0	88.95193	100	992.458557128906	1983.90983762781	2	125.057068333333	14804	Non_Depleted_Plasma_Nor_1.raw	78994.912109375
False	Unambiguous	IonTrap	CID	MS2	0	88.95193	100	992.458557128906	2975.36111812672	3	125.057068333333	14804	Non_Depleted_Plasma_Nor_1.raw
False	Ambiguous	FourierTransform	HCD	MS2	0	88.95193	200	992.458557128906	1983.90983762781	2	125.072055	14805	Non_Depleted_Plasma_Nor_1.raw	78994.912109375
False	Unambiguous	FourierTransform	HCD	MS2	0	88.95193	200	992.458557128906	2975.36111812672	3	125.072055	14805	Non_Depleted_Plasma_Nor_1.raw
False	Unambiguous	IonTrap	CID	MS2	0	55.73806	100	1497.67614746094	2994.34501829188	2	125.07743	14806	Non_Depleted_Plasma_Nor_1.raw
False	Unambiguous	IonTrap	CID	MS2	0	55.73806	100	1497.67614746094	4491.01388912281	3	125.07743	14806	Non_Depleted_Plasma_Nor_1.raw
False	Unambiguous	FourierTransform	HCD	MS2	0	55.73806	200	1497.67614746094	4491.01388912281	3	125.092003333333	14807	Non_Depleted_Plasma_Nor_1.raw
False	Ambiguous	FourierTransform	HCD	MS2	0	55.73806	200	1497.67614746094	2994.34501829188	2	125.092003333333	14807	Non_Depleted_Plasma_Nor_1.raw
False	Unambiguous	IonTrap	CID	MS2	0	86.60344	100	997.426879882813	1993.84648313563	2	125.097425	14808	Non_Depleted_Plasma_Nor_1.raw
False	Ambiguous	IonTrap	CID	MS2	0	86.60344	100	997.426879882813	2990.26608638844	3	125.097425	14808	Non_Depleted_Plasma_Nor_1.raw
False	Ambiguous	FourierTransform	HCD	MS2	0	86.60344	200	997.426879882813	1993.84648313563	2	125.112383333333	14809	Non_Depleted_Plasma_Nor_1.raw
False	Unambiguous	FourierTransform	HCD	MS2	0	86.60344	200	997.426879882813	2990.26608638844	3	125.112383333333	14809	Non_Depleted_Plasma_Nor_1.raw
False	None	IonTrap	CID	MS2	0	88.05817	100	1481.92199707031	2962.83671751063	2	125.117751666667	14810	Non_Depleted_Plasma_Nor_1.raw
False	Unambiguous	IonTrap	CID	MS2	0	88.05817	100	1481.92199707031	4443.75143795094	3	125.117751666667	14810	Non_Depleted_Plasma_Nor_1.raw
False	None	FourierTransform	HCD	MS2	0	88.05817	200	1481.92199707031	2962.83671751063	2	125.132353333333	14811	Non_Depleted_Plasma_Nor_1.raw
False	None	FourierTransform	HCD	MS2	0	88.05817	200	1481.92199707031	4443.75143795094	3	125.132353333333	14811	Non_Depleted_Plasma_Nor_1.raw
False	Unambiguous	IonTrap	CID	MS2	0	93.22361	100	946.937805175781	1892.86833372156	2	125.137798333333	14812	Non_Depleted_Plasma_Nor_1.raw
False	Unambiguous	IonTrap	CID	MS2	0	93.22361	100	946.937805175781	2838.79886226734	3	125.137798333333	14812	Non_Depleted_Plasma_Nor_1.raw
False	None	FourierTransform	HCD	MS2	0	93.22361	200	946.937805175781	2838.79886226734	3	125.152921666667	14813	Non_Depleted_Plasma_Nor_1.raw
False	Unambiguous	FourierTransform	HCD	MS2	0	93.22361	200	946.937805175781	1892.86833372156	2	125.152921666667	14813	Non_Depleted_Plasma_Nor_1.raw
False	Unambiguous	IonTrap	CID	MS2	0	71.7523	100	838.749450683594	2514.23379879078	3	125.16649	14815	Non_Depleted_Plasma_Nor_1.raw
False	Unambiguous	FourierTransform	HCD	MS2	0	71.7523	200	838.749450683594	2514.23379879078	3	125.182651666667	14816	Non_Depleted_Plasma_Nor_1.raw
False	Unambiguous	IonTrap	CID	MS2	0	53.7819	100	1158.77429199219	4632.07533807875	4	125.188113333333	14817	Non_Depleted_Plasma_Nor_1.raw	125264.70703125
False	Unambiguous	FourierTransform	HCD	MS2	0	53.7819	200	1158.77429199219	4632.07533807875	4	125.202923333333	14818	Non_Depleted_Plasma_Nor_1.raw	125264.70703125
False	None	IonTrap	CID	MS2	0	90.96227	100	846.078430175781	1691.14958372156	2	125.208395	14819	Non_Depleted_Plasma_Nor_1.raw
False	Ambiguous	IonTrap	CID	MS2	0	90.96227	100	846.078430175781	2536.22073726734	3	125.208395	14819	Non_Depleted_Plasma_Nor_1.raw	21890.611328125
False	None	FourierTransform	HCD	MS2	0	90.96227	200	846.078430175781	1691.14958372156	2	125.223516666667	14820	Non_Depleted_Plasma_Nor_1.raw
False	Ambiguous	FourierTransform	HCD	MS2	0	90.96227	200	846.078430175781	2536.22073726734	3	125.223516666667	14820	Non_Depleted_Plasma_Nor_1.raw	21890.611328125
False	Unambiguous	IonTrap	CID	MS2	0	92.50142	100	836.131164550781	2506.37894039234	3	125.228975	14821	Non_Depleted_Plasma_Nor_1.raw
False	None	IonTrap	CID	MS2	0	92.50142	100	836.131164550781	1671.25505247156	2	125.228975	14821	Non_Depleted_Plasma_Nor_1.raw
False	Unambiguous	FourierTransform	HCD	MS2	0	92.50142	200	836.131164550781	2506.37894039234	3	125.244006666667	14822	Non_Depleted_Plasma_Nor_1.raw
False	None	FourierTransform	HCD	MS2	0	92.50142	200	836.131164550781	1671.25505247156	2	125.244006666667	14822	Non_Depleted_Plasma_Nor_1.raw
False	Unambiguous	IonTrap	CID	MS2	0	84.702	100	1284.98364257813	2568.96000852625	2	125.249395	14823	Non_Depleted_Plasma_Nor_1.raw
False	Ambiguous	IonTrap	CID	MS2	0	84.702	100	1284.98364257813	3852.93637447438	3	125.249395	14823	Non_Depleted_Plasma_Nor_1.raw
False	None	FourierTransform	HCD	MS2	0	84.702	200	1284.98364257813	2568.96000852625	2	125.26422	14824	Non_Depleted_Plasma_Nor_1.raw
False	Ambiguous	FourierTransform	HCD	MS2	0	84.702	200	1284.98364257813	3852.93637447438	3	125.26422	14824	Non_Depleted_Plasma_Nor_1.raw
False	Ambiguous	IonTrap	CID	MS2	0	92.45841	100	831.440063476563	1661.87285032313	2	125.277685	14826	Non_Depleted_Plasma_Nor_1.raw
False	Ambiguous	IonTrap	CID	MS2	0	92.45841	100	831.440063476563	2492.30563716969	3	125.277685	14826	Non_Depleted_Plasma_Nor_1.raw
False	Unambiguous	FourierTransform	HCD	MS2	0	92.45841	200	831.440063476563	1661.87285032313	2	125.293818333333	14827	Non_Depleted_Plasma_Nor_1.raw
False	Unambiguous	FourierTransform	HCD	MS2	0	92.45841	200	831.440063476563	2492.30563716969	3	125.293818333333	14827	Non_Depleted_Plasma_Nor_1.raw
False	None	IonTrap	CID	MS2	0	89.96494	100	940.329528808594	2818.97403316578	3	125.299318333333	14828	Non_Depleted_Plasma_Nor_1.raw
False	None	IonTrap	CID	MS2	0	89.96494	100	940.329528808594	1879.65178098719	2	125.299318333333	14828	Non_Depleted_Plasma_Nor_1.raw
False	None	FourierTransform	HCD	MS2	0	89.96494	200	940.329528808594	2818.97403316578	3	125.314281666667	14829	Non_Depleted_Plasma_Nor_1.raw
False	None	FourierTransform	HCD	MS2	0	89.96494	200	940.329528808594	1879.65178098719	2	125.314281666667	14829	Non_Depleted_Plasma_Nor_1.raw
False	Unambiguous	IonTrap	CID	MS2	0	80.51285	100	1282.31921386719	2563.63115110438	2	125.319788333333	14830	Non_Depleted_Plasma_Nor_1.raw	42230.734375
False	Unambiguous	IonTrap	CID	MS2	0	80.51285	100	1282.31921386719	3844.94308834156	3	125.319788333333	14830	Non_Depleted_Plasma_Nor_1.raw
False	None	FourierTransform	HCD	MS2	0	80.51285	200	1282.31921386719	2563.63115110438	2	125.334573333333	14831	Non_Depleted_Plasma_Nor_1.raw
False	Ambiguous	FourierTransform	HCD	MS2	0	80.51285	200	1282.31921386719	3844.94308834156	3	125.334573333333	14831	Non_Depleted_Plasma_Nor_1.raw
False	Unambiguous	IonTrap	CID	MS2	0	58.1708	100	1222.55419921875	4887.194966985	4	125.339966666667	14832	Non_Depleted_Plasma_Nor_1.raw	128879.5703125
False	Unambiguous	FourierTransform	HCD	MS2	0	58.1708	200	1222.55419921875	4887.194966985	4	125.354781666667	14833	Non_Depleted_Plasma_Nor_1.raw	128879.5703125
False	None	IonTrap	CID	MS2	0	89.4846	100	972.636413574219	1944.26555051844	2	125.360225	14834	Non_Depleted_Plasma_Nor_1.raw
False	None	IonTrap	CID	MS2	0	89.4846	100	972.636413574219	2915.89468746266	3	125.360225	14834	Non_Depleted_Plasma_Nor_1.raw
False	None	FourierTransform	HCD	MS2	0	89.4846	200	972.636413574219	2915.89468746266	3	125.375208333333	14835	Non_Depleted_Plasma_Nor_1.raw
False	None	FourierTransform	HCD	MS2	0	89.4846	200	972.636413574219	1944.26555051844	2	125.375208333333	14835	Non_Depleted_Plasma_Nor_1.raw
False	Unambiguous	IonTrap	CID	MS2	0	52.15854	100	934.164245605469	3733.63515253188	4	125.388426666667	14837	Non_Depleted_Plasma_Nor_1.raw
False	Unambiguous	FourierTransform	HCD	MS2	0	52.15854	200	934.164245605469	3733.63515253188	4	125.40449	14838	Non_Depleted_Plasma_Nor_1.raw
False	Ambiguous	IonTrap	CID	MS2	0	89.97294	100	849.0322265625	1697.057176495	2	125.410005	14839	Non_Depleted_Plasma_Nor_1.raw
False	Unambiguous	IonTrap	CID	MS2	0	89.97294	100	849.0322265625	2545.0821264275	3	125.410005	14839	Non_Depleted_Plasma_Nor_1.raw
False	None	FourierTransform	HCD	MS2	0	89.97294	200	849.0322265625	1697.057176495	2	125.425066666667	14840	Non_Depleted_Plasma_Nor_1.raw
False	Ambiguous	FourierTransform	HCD	MS2	0	89.97294	200	849.0322265625	2545.0821264275	3	125.425066666667	14840	Non_Depleted_Plasma_Nor_1.raw
False	None	IonTrap	CID	MS2	0	84.20528	100	1253.83386230469	2506.66044797938	2	125.430461666667	14841	Non_Depleted_Plasma_Nor_1.raw
False	None	IonTrap	CID	MS2	0	84.20528	100	1253.83386230469	3759.48703365406	3	125.430461666667	14841	Non_Depleted_Plasma_Nor_1.raw
False	None	FourierTransform	HCD	MS2	0	84.20528	200	1253.83386230469	2506.66044797938	2	125.445241666667	14842	Non_Depleted_Plasma_Nor_1.raw
False	None	FourierTransform	HCD	MS2	0	84.20528	200	1253.83386230469	3759.48703365406	3	125.445241666667	14842	Non_Depleted_Plasma_Nor_1.raw
False	None	IonTrap	CID	MS2	0	87.78237	100	1161.11596679688	3481.33334713063	3	125.450651666667	14843	Non_Depleted_Plasma_Nor_1.raw
False	Unambiguous	IonTrap	CID	MS2	0	87.78237	100	1161.11596679688	2321.22465696375	2	125.450651666667	14843	Non_Depleted_Plasma_Nor_1.raw
False	Ambiguous	FourierTransform	HCD	MS2	0	87.78237	200	1161.11596679688	2321.22465696375	2	125.465463333333	14844	Non_Depleted_Plasma_Nor_1.raw
False	None	FourierTransform	HCD	MS2	0	87.78237	200	1161.11596679688	3481.33334713063	3	125.465463333333	14844	Non_Depleted_Plasma_Nor_1.raw
False	None	IonTrap	CID	MS2	0	79.65272	100	1105.83776855469	2210.66826047938	2	125.470876666667	14845	Non_Depleted_Plasma_Nor_1.raw
False	Unambiguous	IonTrap	CID	MS2	0	79.65272	100	1105.83776855469	3315.49875240406	3	125.470876666667	14845	Non_Depleted_Plasma_Nor_1.raw
False	None	FourierTransform	HCD	MS2	0	79.65272	200	1105.83776855469	2210.66826047938	2	125.48578	14846	Non_Depleted_Plasma_Nor_1.raw
False	Ambiguous	FourierTransform	HCD	MS2	0	79.65272	200	1105.83776855469	3315.49875240406	3	125.48578	14846	Non_Depleted_Plasma_Nor_1.raw
False	Unambiguous	IonTrap	CID	MS2	0	81.57479	100	890.8857421875	1780.764207745	2	125.49868	14848	Non_Depleted_Plasma_Nor_1.raw
False	Unambiguous	IonTrap	CID	MS2	0	81.57479	100	890.8857421875	2670.6426733025	3	125.49868	14848	Non_Depleted_Plasma_Nor_1.raw
False	Unambiguous	FourierTransform	HCD	MS2	0	81.57479	200	890.8857421875	2670.6426733025	3	125.51369	14849	Non_Depleted_Plasma_Nor_1.raw
False	Unambiguous	FourierTransform	HCD	MS2	0	81.57479	200	890.8857421875	1780.764207745	2	125.51369	14849	Non_Depleted_Plasma_Nor_1.raw
False	None	IonTrap	CID	MS2	0	87.4339	100	999.981018066406	2997.92850093922	3	125.519173333333	14850	Non_Depleted_Plasma_Nor_1.raw
False	Ambiguous	IonTrap	CID	MS2	0	87.4339	100	999.981018066406	1998.95475950281	2	125.519173333333	14850	Non_Depleted_Plasma_Nor_1.raw
False	Unambiguous	FourierTransform	HCD	MS2	0	87.4339	200	999.981018066406	1998.95475950281	2	125.534073333333	14851	Non_Depleted_Plasma_Nor_1.raw
False	None	FourierTransform	HCD	MS2	0	87.4339	200	999.981018066406	2997.92850093922	3	125.534073333333	14851	Non_Depleted_Plasma_Nor_1.raw
False	None	IonTrap	CID	MS2	0		100	1458.94165039063	2916.87602415125	2	125.539443333333	14852	Non_Depleted_Plasma_Nor_1.raw
False	Unambiguous	IonTrap	CID	MS2	0		100	1458.94165039063	4374.81039791188	3	125.539443333333	14852	Non_Depleted_Plasma_Nor_1.raw
False	None	FourierTransform	HCD	MS2	0		200	1458.94165039063	2916.87602415125	2	125.554106666667	14853	Non_Depleted_Plasma_Nor_1.raw
False	None	FourierTransform	HCD	MS2	0		200	1458.94165039063	4374.81039791188	3	125.554106666667	14853	Non_Depleted_Plasma_Nor_1.raw
False	Unambiguous	IonTrap	CID	MS2	0	68.13766	100	1375.26818847656	2749.52910032313	2	125.559501666667	14854	Non_Depleted_Plasma_Nor_1.raw
False	Unambiguous	IonTrap	CID	MS2	0	68.13766	100	1375.26818847656	4123.79001216969	3	125.559501666667	14854	Non_Depleted_Plasma_Nor_1.raw
False	Unambiguous	FourierTransform	HCD	MS2	0	68.13766	200	1375.26818847656	2749.52910032313	2	125.57418	14855	Non_Depleted_Plasma_Nor_1.raw
False	None	FourierTransform	HCD	MS2	0	68.13766	200	1375.26818847656	4123.79001216969	3	125.57418	14855	Non_Depleted_Plasma_Nor_1.raw
False	Unambiguous	IonTrap	CID	MS2	0		100	1405.49853515625	4214.48105220875	3	125.57955	14856	Non_Depleted_Plasma_Nor_1.raw
False	None	IonTrap	CID	MS2	0		100	1405.49853515625	2809.9897936825	2	125.57955	14856	Non_Depleted_Plasma_Nor_1.raw
False	None	FourierTransform	HCD	MS2	0		200	1405.49853515625	4214.48105220875	3	125.59424	14857	Non_Depleted_Plasma_Nor_1.raw
False	None	FourierTransform	HCD	MS2	0		200	1405.49853515625	2809.9897936825	2	125.59424	14857	Non_Depleted_Plasma_Nor_1.raw
False	Ambiguous	IonTrap	CID	MS2	0	87.67992	100	884.096069335938	2650.27365474781	3	125.608523333333	14859	Non_Depleted_Plasma_Nor_1.raw
False	Ambiguous	FourierTransform	HCD	MS2	0	87.67992	200	884.096069335938	2650.27365474781	3	125.624653333333	14860	Non_Depleted_Plasma_Nor_1.raw
False	Unambiguous	IonTrap	CID	MS2	0	87.93499	100	1096.71032714844	6575.22557974063	6	125.630123333333	14861	Non_Depleted_Plasma_Nor_1.raw
False	Unambiguous	FourierTransform	HCD	MS2	0	87.93499	200	1096.71032714844	6575.22557974063	6	125.644976666667	14862	Non_Depleted_Plasma_Nor_1.raw
False	Unambiguous	IonTrap	CID	MS2	0	67.56029	100	962.214904785156	3845.83778925063	4	125.650425	14863	Non_Depleted_Plasma_Nor_1.raw
False	Unambiguous	FourierTransform	HCD	MS2	0	67.56029	200	962.214904785156	3845.83778925063	4	125.665573333333	14864	Non_Depleted_Plasma_Nor_1.raw
False	Unambiguous	IonTrap	CID	MS2	0	44.43179	100	1130.51940917969	2260.03154172938	2	125.670988333333	14865	Non_Depleted_Plasma_Nor_1.raw
False	Ambiguous	FourierTransform	HCD	MS2	0	44.43179	200	1130.51940917969	2260.03154172938	2	125.685841666667	14866	Non_Depleted_Plasma_Nor_1.raw
False	Unambiguous	IonTrap	CID	MS2	0	67.25725	100	1287.52783203125	2574.0483874325	2	125.69123	14867	Non_Depleted_Plasma_Nor_1.raw
False	Unambiguous	IonTrap	CID	MS2	0	67.25725	100	1287.52783203125	3860.56894283375	3	125.69123	14867	Non_Depleted_Plasma_Nor_1.raw
False	None	FourierTransform	HCD	MS2	0	67.25725	200	1287.52783203125	3860.56894283375	3	125.706045	14868	Non_Depleted_Plasma_Nor_1.raw
False	None	FourierTransform	HCD	MS2	0	67.25725	200	1287.52783203125	2574.0483874325	2	125.706045	14868	Non_Depleted_Plasma_Nor_1.raw
False	Unambiguous	IonTrap	CID	MS2	0	80.48488	100	1224.76538085938	2448.52348508875	2	125.719873333333	14870	Non_Depleted_Plasma_Nor_1.raw
False	None	IonTrap	CID	MS2	0	80.48488	100	1224.76538085938	3672.28158931813	3	125.719873333333	14870	Non_Depleted_Plasma_Nor_1.raw
False	None	FourierTransform	HCD	MS2	0	80.48488	200	1224.76538085938	2448.52348508875	2	125.734655	14871	Non_Depleted_Plasma_Nor_1.raw
False	None	FourierTransform	HCD	MS2	0	80.48488	200	1224.76538085938	3672.28158931813	3	125.734655	14871	Non_Depleted_Plasma_Nor_1.raw
False	Unambiguous	IonTrap	CID	MS2	0	75.06779	100	926.796142578125	2778.37387447438	3	125.740155	14872	Non_Depleted_Plasma_Nor_1.raw
False	Unambiguous	FourierTransform	HCD	MS2	0	75.06779	200	926.796142578125	2778.37387447438	3	125.755118333333	14873	Non_Depleted_Plasma_Nor_1.raw
False	Unambiguous	IonTrap	CID	MS2	0	79.5228	100	1127.08374023438	2253.16020383875	2	125.760546666667	14874	Non_Depleted_Plasma_Nor_1.raw
False	None	IonTrap	CID	MS2	0	79.5228	100	1127.08374023438	3379.23666744313	3	125.760546666667	14874	Non_Depleted_Plasma_Nor_1.raw
False	None	FourierTransform	HCD	MS2	0	79.5228	200	1127.08374023438	3379.23666744313	3	125.775425	14875	Non_Depleted_Plasma_Nor_1.raw
False	Ambiguous	FourierTransform	HCD	MS2	0	79.5228	200	1127.08374023438	2253.16020383875	2	125.775425	14875	Non_Depleted_Plasma_Nor_1.raw
False	Unambiguous	IonTrap	CID	MS2	0	92.6103	100	1067.23645019531	3199.69479732594	3	125.780848333333	14876	Non_Depleted_Plasma_Nor_1.raw
False	None	IonTrap	CID	MS2	0	92.6103	100	1067.23645019531	2133.46562376063	2	125.780848333333	14876	Non_Depleted_Plasma_Nor_1.raw
False	None	FourierTransform	HCD	MS2	0	92.6103	200	1067.23645019531	2133.46562376063	2	125.795723333333	14877	Non_Depleted_Plasma_Nor_1.raw
False	Unambiguous	FourierTransform	HCD	MS2	0	92.6103	200	1067.23645019531	3199.69479732594	3	125.795723333333	14877	Non_Depleted_Plasma_Nor_1.raw
False	Unambiguous	IonTrap	CID	MS2	0	57.39106	100	1169.52233886719	2338.03740110438	2	125.801133333333	14878	Non_Depleted_Plasma_Nor_1.raw
False	Unambiguous	IonTrap	CID	MS2	0	57.39106	100	1169.52233886719	3506.55246334156	3	125.801133333333	14878	Non_Depleted_Plasma_Nor_1.raw
False	Ambiguous	FourierTransform	HCD	MS2	0	57.39106	200	1169.52233886719	2338.03740110438	2	125.815976666667	14879	Non_Depleted_Plasma_Nor_1.raw
False	Unambiguous	FourierTransform	HCD	MS2	0	57.39106	200	1169.52233886719	3506.55246334156	3	125.815976666667	14879	Non_Depleted_Plasma_Nor_1.raw
False	Unambiguous	IonTrap	CID	MS2	0	73.96169	100	838.747924804688	2514.22922115406	3	125.828841666667	14881	Non_Depleted_Plasma_Nor_1.raw
False	Unambiguous	FourierTransform	HCD	MS2	0	73.96169	200	838.747924804688	2514.22922115406	3	125.844011666667	14882	Non_Depleted_Plasma_Nor_1.raw
False	None	IonTrap	CID	MS2	0	76.64523	100	1350.98278808594	2700.95829954188	2	125.84947	14883	Non_Depleted_Plasma_Nor_1.raw
False	Unambiguous	IonTrap	CID	MS2	0	76.64523	100	1350.98278808594	4050.93381099781	3	125.84947	14883	Non_Depleted_Plasma_Nor_1.raw
False	None	FourierTransform	HCD	MS2	0	76.64523	200	1350.98278808594	1350.98278808594	1	125.864186666667	14884	Non_Depleted_Plasma_Nor_1.raw
False	Unambiguous	IonTrap	CID	MS2	0	89.76823	100	956.572143554688	1912.13701047938	2	125.869631666667	14885	Non_Depleted_Plasma_Nor_1.raw
False	Unambiguous	IonTrap	CID	MS2	0	89.76823	100	956.572143554688	2867.70187740406	3	125.869631666667	14885	Non_Depleted_Plasma_Nor_1.raw
False	None	FourierTransform	HCD	MS2	0	89.76823	200	956.572143554688	1912.13701047938	2	125.884636666667	14886	Non_Depleted_Plasma_Nor_1.raw
False	Unambiguous	FourierTransform	HCD	MS2	0	89.76823	200	956.572143554688	2867.70187740406	3	125.884636666667	14886	Non_Depleted_Plasma_Nor_1.raw
False	Unambiguous	IonTrap	CID	MS2	0	82.39477	100	1054.47900390625	2107.9507311825	2	125.89006	14887	Non_Depleted_Plasma_Nor_1.raw
False	Ambiguous	IonTrap	CID	MS2	0	82.39477	100	1054.47900390625	3161.42245845875	3	125.89006	14887	Non_Depleted_Plasma_Nor_1.raw
False	Ambiguous	FourierTransform	HCD	MS2	0	82.39477	200	1054.47900390625	2107.9507311825	2	125.90499	14888	Non_Depleted_Plasma_Nor_1.raw
False	Ambiguous	FourierTransform	HCD	MS2	0	82.39477	200	1054.47900390625	3161.42245845875	3	125.90499	14888	Non_Depleted_Plasma_Nor_1.raw
False	Unambiguous	IonTrap	CID	MS2	0	89.19879	100	975.129455566406	1949.25163450281	2	125.91043	14889	Non_Depleted_Plasma_Nor_1.raw
False	Unambiguous	IonTrap	CID	MS2	0	89.19879	100	975.129455566406	2923.37381343922	3	125.91043	14889	Non_Depleted_Plasma_Nor_1.raw
False	Ambiguous	FourierTransform	HCD	MS2	0	89.19879	200	975.129455566406	2923.37381343922	3	125.925423333333	14890	Non_Depleted_Plasma_Nor_1.raw
False	None	FourierTransform	HCD	MS2	0	89.19879	200	975.129455566406	1949.25163450281	2	125.925423333333	14890	Non_Depleted_Plasma_Nor_1.raw
False	Unambiguous	IonTrap	CID	MS2	0	56.63501	100	1322.82983398438	5288.2975060475	4	125.937196666667	14892	Non_Depleted_Plasma_Nor_1.raw	110207.77734375
False	Unambiguous	FourierTransform	HCD	MS2	0	56.63501	200	1322.82983398438	5288.2975060475	4	125.952985	14893	Non_Depleted_Plasma_Nor_1.raw	110207.77734375
False	Unambiguous	IonTrap	CID	MS2	0	73.63673	100	909.507690429688	1818.00810422938	2	125.958445	14894	Non_Depleted_Plasma_Nor_1.raw
False	Ambiguous	IonTrap	CID	MS2	0	73.63673	100	909.507690429688	2726.50851802906	3	125.958445	14894	Non_Depleted_Plasma_Nor_1.raw
False	Ambiguous	FourierTransform	HCD	MS2	0	73.63673	200	909.507690429688	1818.00810422938	2	125.973466666667	14895	Non_Depleted_Plasma_Nor_1.raw
False	Ambiguous	FourierTransform	HCD	MS2	0	73.63673	200	909.507690429688	2726.50851802906	3	125.973466666667	14895	Non_Depleted_Plasma_Nor_1.raw
False	None	IonTrap	CID	MS2	0	81.9761	100	831.104125976563	1661.20097532313	2	125.978935	14896	Non_Depleted_Plasma_Nor_1.raw
False	Unambiguous	IonTrap	CID	MS2	0	81.9761	100	831.104125976563	2491.29782466969	3	125.978935	14896	Non_Depleted_Plasma_Nor_1.raw
False	None	FourierTransform	HCD	MS2	0	81.9761	200	831.104125976563	1661.20097532313	2	125.993986666667	14897	Non_Depleted_Plasma_Nor_1.raw
False	Unambiguous	FourierTransform	HCD	MS2	0	81.9761	200	831.104125976563	2491.29782466969	3	125.993986666667	14897	Non_Depleted_Plasma_Nor_1.raw
False	Unambiguous	IonTrap	CID	MS2	0	45.61553	100	1452.39538574219	4355.17160396656	3	125.999365	14898	Non_Depleted_Plasma_Nor_1.raw
False	Unambiguous	IonTrap	CID	MS2	0	45.61553	100	1452.39538574219	2903.78349485438	2	125.999365	14898	Non_Depleted_Plasma_Nor_1.raw
False	None	FourierTransform	HCD	MS2	0	45.61553	200	1452.39538574219	2903.78349485438	2	126.014141666667	14899	Non_Depleted_Plasma_Nor_1.raw
False	Unambiguous	FourierTransform	HCD	MS2	0	45.61553	200	1452.39538574219	4355.17160396656	3	126.014141666667	14899	Non_Depleted_Plasma_Nor_1.raw
False	Unambiguous	IonTrap	CID	MS2	0	88.89112	100	951.938354492188	1902.86943235438	2	126.019586666667	14900	Non_Depleted_Plasma_Nor_1.raw
False	None	IonTrap	CID	MS2	0	88.89112	100	951.938354492188	2853.80051021656	3	126.019586666667	14900	Non_Depleted_Plasma_Nor_1.raw
False	Ambiguous	FourierTransform	HCD	MS2	0	88.89112	200	951.938354492188	1902.86943235438	2	126.03454	14901	Non_Depleted_Plasma_Nor_1.raw
False	None	FourierTransform	HCD	MS2	0	88.89112	200	951.938354492188	2853.80051021656	3	126.03454	14901	Non_Depleted_Plasma_Nor_1.raw
False	Unambiguous	IonTrap	CID	MS2	0	66.39071	100	934.417602539063	3734.64858026625	4	126.047705	14903	Non_Depleted_Plasma_Nor_1.raw
False	Unambiguous	FourierTransform	HCD	MS2	0	66.39071	200	934.417602539063	3734.64858026625	4	126.0627	14904	Non_Depleted_Plasma_Nor_1.raw
False	Unambiguous	IonTrap	CID	MS2	0	91.91003	100	1040.14465332031	3118.41940670094	3	126.068145	14905	Non_Depleted_Plasma_Nor_1.raw
False	Unambiguous	IonTrap	CID	MS2	0	91.91003	100	1040.14465332031	2079.28203001063	2	126.068145	14905	Non_Depleted_Plasma_Nor_1.raw
False	Ambiguous	FourierTransform	HCD	MS2	0	91.91003	200	1040.14465332031	3118.41940670094	3	126.083071666667	14906	Non_Depleted_Plasma_Nor_1.raw
False	None	FourierTransform	HCD	MS2	0	91.91003	200	1040.14465332031	2079.28203001063	2	126.083071666667	14906	Non_Depleted_Plasma_Nor_1.raw
False	Unambiguous	IonTrap	CID	MS2	0	41.4567	100	1296.00390625	2591.00053587	2	126.088461666667	14907	Non_Depleted_Plasma_Nor_1.raw
False	Unambiguous	IonTrap	CID	MS2	0	41.4567	100	1296.00390625	3885.99716549	3	126.088461666667	14907	Non_Depleted_Plasma_Nor_1.raw
False	None	FourierTransform	HCD	MS2	0	41.4567	200	1296.00390625	1296.00390625	1	126.103175	14908	Non_Depleted_Plasma_Nor_1.raw
False	Unambiguous	IonTrap	CID	MS2	0	78.534	100	1196.73510742188	5979.64643058938	5	126.108575	14909	Non_Depleted_Plasma_Nor_1.raw	43631.287109375
False	Unambiguous	FourierTransform	HCD	MS2	0	78.534	200	1196.73510742188	5979.64643058938	5	126.123415	14910	Non_Depleted_Plasma_Nor_1.raw	43631.287109375
False	Unambiguous	IonTrap	CID	MS2	0	93.16982	100	900.046936035156	1799.08659544031	2	126.128861666667	14911	Non_Depleted_Plasma_Nor_1.raw
False	Unambiguous	IonTrap	CID	MS2	0	93.16982	100	900.046936035156	2698.12625484547	3	126.128861666667	14911	Non_Depleted_Plasma_Nor_1.raw
False	Unambiguous	FourierTransform	HCD	MS2	0	93.16982	200	900.046936035156	1799.08659544031	2	126.143845	14912	Non_Depleted_Plasma_Nor_1.raw
False	Unambiguous	FourierTransform	HCD	MS2	0	93.16982	200	900.046936035156	2698.12625484547	3	126.143845	14912	Non_Depleted_Plasma_Nor_1.raw
False	Unambiguous	IonTrap	CID	MS2	0	74.72797	100	1222.55798339844	3665.65939693531	3	126.157718333333	14914	Non_Depleted_Plasma_Nor_1.raw
False	Unambiguous	IonTrap	CID	MS2	0	74.72797	100	1222.55798339844	2444.10869016688	2	126.157718333333	14914	Non_Depleted_Plasma_Nor_1.raw
False	Ambiguous	FourierTransform	HCD	MS2	0	74.72797	200	1222.55798339844	2444.10869016688	2	126.173653333333	14915	Non_Depleted_Plasma_Nor_1.raw
False	Ambiguous	FourierTransform	HCD	MS2	0	74.72797	200	1222.55798339844	3665.65939693531	3	126.173653333333	14915	Non_Depleted_Plasma_Nor_1.raw
False	None	IonTrap	CID	MS2	0	61.6325	100	1583.99597167969	3166.98466672938	2	126.179018333333	14916	Non_Depleted_Plasma_Nor_1.raw
False	Unambiguous	IonTrap	CID	MS2	0	61.6325	100	1583.99597167969	4749.97336177906	3	126.179018333333	14916	Non_Depleted_Plasma_Nor_1.raw
False	None	FourierTransform	HCD	MS2	0	61.6325	200	1583.99597167969	3166.98466672938	2	126.193721666667	14917	Non_Depleted_Plasma_Nor_1.raw
False	None	FourierTransform	HCD	MS2	0	61.6325	200	1583.99597167969	4749.97336177906	3	126.193721666667	14917	Non_Depleted_Plasma_Nor_1.raw
False	Unambiguous	IonTrap	CID	MS2	0	85.46912	100	814.371765136719	1627.73625364344	2	126.219441666667	14920	Non_Depleted_Plasma_Nor_1.raw
False	Ambiguous	IonTrap	CID	MS2	0	85.46912	100	814.371765136719	2441.10074215016	3	126.219441666667	14920	Non_Depleted_Plasma_Nor_1.raw
False	Ambiguous	FourierTransform	HCD	MS2	0	85.46912	200	814.371765136719	1627.73625364344	2	126.234568333333	14921	Non_Depleted_Plasma_Nor_1.raw
False	Unambiguous	FourierTransform	HCD	MS2	0	85.46912	200	814.371765136719	2441.10074215016	3	126.234568333333	14921	Non_Depleted_Plasma_Nor_1.raw
False	Unambiguous	IonTrap	CID	MS2	0	59.38852	100	1159.02575683594	4633.08119745375	4	126.239975	14922	Non_Depleted_Plasma_Nor_1.raw
False	Unambiguous	FourierTransform	HCD	MS2	0	59.38852	200	1159.02575683594	4633.08119745375	4	126.254823333333	14923	Non_Depleted_Plasma_Nor_1.raw
False	Ambiguous	IonTrap	CID	MS2	0	64.04997	100	962.468017578125	3846.8502404225	4	126.269151666667	14925	Non_Depleted_Plasma_Nor_1.raw
False	Unambiguous	FourierTransform	HCD	MS2	0	64.04997	200	962.468017578125	3846.8502404225	4	126.285151666667	14926	Non_Depleted_Plasma_Nor_1.raw
False	Unambiguous	IonTrap	CID	MS2	0	59.03756	100	884.097412109375	2650.27768306813	3	126.290603333333	14927	Non_Depleted_Plasma_Nor_1.raw
False	Ambiguous	FourierTransform	HCD	MS2	0	59.03756	200	884.097412109375	2650.27768306813	3	126.305645	14928	Non_Depleted_Plasma_Nor_1.raw
False	Unambiguous	IonTrap	CID	MS2	0	44.13137	100	1130.52001953125	2260.0327624325	2	126.311066666667	14929	Non_Depleted_Plasma_Nor_1.raw
False	Ambiguous	FourierTransform	HCD	MS2	0	44.13137	200	1130.52001953125	2260.0327624325	2	126.325905	14930	Non_Depleted_Plasma_Nor_1.raw
False	None	IonTrap	CID	MS2	0	69.42088	100	1212.31628417969	2423.62529172938	2	126.331296666667	14931	Non_Depleted_Plasma_Nor_1.raw
False	Unambiguous	IonTrap	CID	MS2	0	69.42088	100	1212.31628417969	3634.93429927906	3	126.331296666667	14931	Non_Depleted_Plasma_Nor_1.raw
False	Ambiguous	FourierTransform	HCD	MS2	0	69.42088	200	1212.31628417969	3634.93429927906	3	126.346113333333	14932	Non_Depleted_Plasma_Nor_1.raw
False	None	FourierTransform	HCD	MS2	0	69.42088	200	1212.31628417969	2423.62529172938	2	126.346113333333	14932	Non_Depleted_Plasma_Nor_1.raw
False	Unambiguous	IonTrap	CID	MS2	0	68.73175	100	1096.88342285156	6576.26415395938	6	126.351545	14933	Non_Depleted_Plasma_Nor_1.raw
False	Unambiguous	FourierTransform	HCD	MS2	0	68.73175	200	1096.88342285156	6576.26415395938	6	126.366501666667	14934	Non_Depleted_Plasma_Nor_1.raw
False	Unambiguous	IonTrap	CID	MS2	0	86.59521	100	1068.49291992188	2135.97856321375	2	126.380005	14936	Non_Depleted_Plasma_Nor_1.raw
False	Unambiguous	IonTrap	CID	MS2	0	86.59521	100	1068.49291992188	3203.46420650563	3	126.380005	14936	Non_Depleted_Plasma_Nor_1.raw
False	Ambiguous	FourierTransform	HCD	MS2	0	86.59521	200	1068.49291992188	2135.97856321375	2	126.39599	14937	Non_Depleted_Plasma_Nor_1.raw
False	Ambiguous	FourierTransform	HCD	MS2	0	86.59521	200	1068.49291992188	3203.46420650563	3	126.39599	14937	Non_Depleted_Plasma_Nor_1.raw
False	Unambiguous	IonTrap	CID	MS2	0	90.60829	100	1127.65612792969	2254.30497922938	2	126.401411666667	14938	Non_Depleted_Plasma_Nor_1.raw
False	Unambiguous	IonTrap	CID	MS2	0	90.60829	100	1127.65612792969	3380.95383052906	3	126.401411666667	14938	Non_Depleted_Plasma_Nor_1.raw
False	Ambiguous	FourierTransform	HCD	MS2	0	90.60829	200	1127.65612792969	2254.30497922938	2	126.41633	14939	Non_Depleted_Plasma_Nor_1.raw
False	None	FourierTransform	HCD	MS2	0	90.60829	200	1127.65612792969	3380.95383052906	3	126.41633	14939	Non_Depleted_Plasma_Nor_1.raw
False	Unambiguous	IonTrap	CID	MS2	0	93.86479	100	998.507019042969	2993.50650386891	3	126.421761666667	14940	Non_Depleted_Plasma_Nor_1.raw
False	Ambiguous	IonTrap	CID	MS2	0	93.86479	100	998.507019042969	1996.00676145594	2	126.421761666667	14940	Non_Depleted_Plasma_Nor_1.raw
False	Ambiguous	FourierTransform	HCD	MS2	0	93.86479	200	998.507019042969	1996.00676145594	2	126.436685	14941	Non_Depleted_Plasma_Nor_1.raw
False	Ambiguous	FourierTransform	HCD	MS2	0	93.86479	200	998.507019042969	2993.50650386891	3	126.436685	14941	Non_Depleted_Plasma_Nor_1.raw
False	Ambiguous	IonTrap	CID	MS2	0	86.64747	100	1248.0986328125	2495.189988995	2	126.442076666667	14942	Non_Depleted_Plasma_Nor_1.raw
False	Unambiguous	IonTrap	CID	MS2	0	86.64747	100	1248.0986328125	3742.2813451775	3	126.442076666667	14942	Non_Depleted_Plasma_Nor_1.raw
False	Ambiguous	FourierTransform	HCD	MS2	0	86.64747	200	1248.0986328125	2495.189988995	2	126.456918333333	14943	Non_Depleted_Plasma_Nor_1.raw
False	Unambiguous	FourierTransform	HCD	MS2	0	86.64747	200	1248.0986328125	3742.2813451775	3	126.456918333333	14943	Non_Depleted_Plasma_Nor_1.raw
False	Unambiguous	IonTrap	CID	MS2	0	76.98158	100	926.796997070313	2778.37643795094	3	126.46237	14944	Non_Depleted_Plasma_Nor_1.raw
False	Unambiguous	FourierTransform	HCD	MS2	0	76.98158	200	926.796997070313	2778.37643795094	3	126.477345	14945	Non_Depleted_Plasma_Nor_1.raw
False	Unambiguous	IonTrap	CID	MS2	0	61.81973	100	838.748901367188	2514.23215084156	3	126.490498333333	14947	Non_Depleted_Plasma_Nor_1.raw
False	Unambiguous	FourierTransform	HCD	MS2	0	61.81973	200	838.748901367188	2514.23215084156	3	126.505553333333	14948	Non_Depleted_Plasma_Nor_1.raw
False	Unambiguous	IonTrap	CID	MS2	0	26.77474	100	1445.01550292969	4333.03195552906	3	126.510928333333	14949	Non_Depleted_Plasma_Nor_1.raw
False	None	IonTrap	CID	MS2	0	26.77474	100	1445.01550292969	2889.02372922938	2	126.510928333333	14949	Non_Depleted_Plasma_Nor_1.raw
False	None	FourierTransform	HCD	MS2	0	26.77474	200	1445.01550292969	2889.02372922938	2	126.525625	14950	Non_Depleted_Plasma_Nor_1.raw
False	None	FourierTransform	HCD	MS2	0	26.77474	200	1445.01550292969	4333.03195552906	3	126.525625	14950	Non_Depleted_Plasma_Nor_1.raw
False	Unambiguous	IonTrap	CID	MS2	0	74.59351	100	1355.6025390625	2710.197801495	2	126.531013333333	14951	Non_Depleted_Plasma_Nor_1.raw
False	Unambiguous	IonTrap	CID	MS2	0	74.59351	100	1355.6025390625	4064.7930639275	3	126.531013333333	14951	Non_Depleted_Plasma_Nor_1.raw
False	Unambiguous	FourierTransform	HCD	MS2	0	74.59351	200	1355.6025390625	2710.197801495	2	126.545806666667	14952	Non_Depleted_Plasma_Nor_1.raw
False	Unambiguous	FourierTransform	HCD	MS2	0	74.59351	200	1355.6025390625	4064.7930639275	3	126.545806666667	14952	Non_Depleted_Plasma_Nor_1.raw
False	Unambiguous	IonTrap	CID	MS2	0	88.06374	100	1101.55737304688	2202.10746946375	2	126.55122	14953	Non_Depleted_Plasma_Nor_1.raw
False	Unambiguous	IonTrap	CID	MS2	0	88.06374	100	1101.55737304688	3302.65756588063	3	126.55122	14953	Non_Depleted_Plasma_Nor_1.raw
False	Unambiguous	FourierTransform	HCD	MS2	0	88.06374	200	1101.55737304688	3302.65756588063	3	126.566166666667	14954	Non_Depleted_Plasma_Nor_1.raw
False	Ambiguous	FourierTransform	HCD	MS2	0	88.06374	200	1101.55737304688	2202.10746946375	2	126.566166666667	14954	Non_Depleted_Plasma_Nor_1.raw
False	Unambiguous	IonTrap	CID	MS2	0	84.45242	100	879.460876464844	2636.36807613453	3	126.571611666667	14955	Non_Depleted_Plasma_Nor_1.raw
False	Unambiguous	IonTrap	CID	MS2	0	84.45242	100	879.460876464844	1757.91447629969	2	126.571611666667	14955	Non_Depleted_Plasma_Nor_1.raw
False	Unambiguous	FourierTransform	HCD	MS2	0	84.45242	200	879.460876464844	1757.91447629969	2	126.586603333333	14956	Non_Depleted_Plasma_Nor_1.raw
False	Unambiguous	FourierTransform	HCD	MS2	0	84.45242	200	879.460876464844	2636.36807613453	3	126.586603333333	14956	Non_Depleted_Plasma_Nor_1.raw
False	None	IonTrap	CID	MS2	0	89.02969	100	835.632690429688	1670.25810422938	2	126.599696666667	14958	Non_Depleted_Plasma_Nor_1.raw
False	None	IonTrap	CID	MS2	0	89.02969	100	835.632690429688	2504.88351802906	3	126.599696666667	14958	Non_Depleted_Plasma_Nor_1.raw
False	None	FourierTransform	HCD	MS2	0	89.02969	200	835.632690429688	1670.25810422938	2	126.615821666667	14959	Non_Depleted_Plasma_Nor_1.raw
False	None	FourierTransform	HCD	MS2	0	89.02969	200	835.632690429688	2504.88351802906	3	126.615821666667	14959	Non_Depleted_Plasma_Nor_1.raw
False	None	IonTrap	CID	MS2	0	51.53143	100	1390.36169433594	2779.71611204188	2	126.621221666667	14960	Non_Depleted_Plasma_Nor_1.raw
False	Unambiguous	IonTrap	CID	MS2	0	51.53143	100	1390.36169433594	4169.07052974781	3	126.621221666667	14960	Non_Depleted_Plasma_Nor_1.raw
False	None	FourierTransform	HCD	MS2	0	51.53143	200	1390.36169433594	1390.36169433594	1	126.63593	14961	Non_Depleted_Plasma_Nor_1.raw
False	Unambiguous	IonTrap	CID	MS2	0	72.70605	100	1214.498046875	2427.98881712	2	126.64132	14962	Non_Depleted_Plasma_Nor_1.raw
False	Unambiguous	IonTrap	CID	MS2	0	72.70605	100	1214.498046875	3641.479587365	3	126.64132	14962	Non_Depleted_Plasma_Nor_1.raw
False	None	FourierTransform	HCD	MS2	0	72.70605	200	1214.498046875	3641.479587365	3	126.656083333333	14963	Non_Depleted_Plasma_Nor_1.raw
False	Unambiguous	FourierTransform	HCD	MS2	0	72.70605	200	1214.498046875	2427.98881712	2	126.656083333333	14963	Non_Depleted_Plasma_Nor_1.raw
False	None	IonTrap	CID	MS2	0	87.03901	100	1199.36535644531	2397.72343626063	2	126.661481666667	14964	Non_Depleted_Plasma_Nor_1.raw
False	Unambiguous	IonTrap	CID	MS2	0	87.03901	100	1199.36535644531	3596.08151607594	3	126.661481666667	14964	Non_Depleted_Plasma_Nor_1.raw
False	None	FourierTransform	HCD	MS2	0	87.03901	200	1199.36535644531	2397.72343626063	2	126.676301666667	14965	Non_Depleted_Plasma_Nor_1.raw
False	None	FourierTransform	HCD	MS2	0	87.03901	200	1199.36535644531	3596.08151607594	3	126.676301666667	14965	Non_Depleted_Plasma_Nor_1.raw
False	None	IonTrap	CID	MS2	0	90.38232	100	1227.92529296875	2454.8433093075	2	126.681703333333	14966	Non_Depleted_Plasma_Nor_1.raw
False	Unambiguous	IonTrap	CID	MS2	0	90.38232	100	1227.92529296875	3681.76132564625	3	126.681703333333	14966	Non_Depleted_Plasma_Nor_1.raw
False	None	FourierTransform	HCD	MS2	0	90.38232	200	1227.92529296875	1227.92529296875	1	126.696475	14967	Non_Depleted_Plasma_Nor_1.raw
False	Ambiguous	IonTrap	CID	MS2	0	62.84524	100	934.668640136719	3735.65273065688	4	126.709956666667	14969	Non_Depleted_Plasma_Nor_1.raw
False	Unambiguous	FourierTransform	HCD	MS2	0	62.84524	200	934.668640136719	3735.65273065688	4	126.725101666667	14970	Non_Depleted_Plasma_Nor_1.raw
False	Unambiguous	IonTrap	CID	MS2	0	75.14053	100	1196.3388671875	3587.0020483025	3	126.730498333333	14971	Non_Depleted_Plasma_Nor_1.raw
False	None	IonTrap	CID	MS2	0	75.14053	100	1196.3388671875	2391.670457745	2	126.730498333333	14971	Non_Depleted_Plasma_Nor_1.raw
False	None	FourierTransform	HCD	MS2	0	75.14053	200	1196.3388671875	2391.670457745	2	126.745328333333	14972	Non_Depleted_Plasma_Nor_1.raw
False	Ambiguous	FourierTransform	HCD	MS2	0	75.14053	200	1196.3388671875	3587.0020483025	3	126.745328333333	14972	Non_Depleted_Plasma_Nor_1.raw
False	None	IonTrap	CID	MS2	0	90.40496	100	830.770202636719	1660.53312864344	2	126.7508	14973	Non_Depleted_Plasma_Nor_1.raw
False	Unambiguous	IonTrap	CID	MS2	0	90.40496	100	830.770202636719	2490.29605465016	3	126.7508	14973	Non_Depleted_Plasma_Nor_1.raw
False	None	FourierTransform	HCD	MS2	0	90.40496	200	830.770202636719	1660.53312864344	2	126.765886666667	14974	Non_Depleted_Plasma_Nor_1.raw
False	Ambiguous	FourierTransform	HCD	MS2	0	90.40496	200	830.770202636719	2490.29605465016	3	126.765886666667	14974	Non_Depleted_Plasma_Nor_1.raw
False	Unambiguous	IonTrap	CID	MS2	0	89.45705	100	862.338562011719	1723.66984739344	2	126.771341666667	14975	Non_Depleted_Plasma_Nor_1.raw
False	Unambiguous	IonTrap	CID	MS2	0	89.45705	100	862.338562011719	2585.00113277516	3	126.771341666667	14975	Non_Depleted_Plasma_Nor_1.raw
False	None	FourierTransform	HCD	MS2	0	89.45705	200	862.338562011719	1723.66984739344	2	126.7864	14976	Non_Depleted_Plasma_Nor_1.raw
False	None	FourierTransform	HCD	MS2	0	89.45705	200	862.338562011719	2585.00113277516	3	126.7864	14976	Non_Depleted_Plasma_Nor_1.raw
False	Unambiguous	IonTrap	CID	MS2	0	86.68002	100	1241.92150878906	3723.74997310719	3	126.791791666667	14977	Non_Depleted_Plasma_Nor_1.raw
False	None	IonTrap	CID	MS2	0	86.68002	100	1241.92150878906	2482.83574094813	2	126.791791666667	14977	Non_Depleted_Plasma_Nor_1.raw
False	None	FourierTransform	HCD	MS2	0	86.68002	200	1241.92150878906	2482.83574094813	2	126.806575	14978	Non_Depleted_Plasma_Nor_1.raw
False	Unambiguous	FourierTransform	HCD	MS2	0	86.68002	200	1241.92150878906	3723.74997310719	3	126.806575	14978	Non_Depleted_Plasma_Nor_1.raw
False	Ambiguous	IonTrap	CID	MS2	0	84.30982	100	966.712890625	3863.82973261	4	126.818463333333	14980	Non_Depleted_Plasma_Nor_1.raw	97178.404296875
False	Unambiguous	FourierTransform	HCD	MS2	0	84.30982	200	966.712890625	3863.82973261	4	126.834645	14981	Non_Depleted_Plasma_Nor_1.raw	97178.404296875
False	Unambiguous	IonTrap	CID	MS2	0	90.42397	100	1084.09802246094	2167.18876829188	2	126.840075	14982	Non_Depleted_Plasma_Nor_1.raw
False	Unambiguous	IonTrap	CID	MS2	0	90.42397	100	1084.09802246094	3250.27951412281	3	126.840075	14982	Non_Depleted_Plasma_Nor_1.raw
False	Ambiguous	FourierTransform	HCD	MS2	0	90.42397	200	1084.09802246094	2167.18876829188	2	126.854936666667	14983	Non_Depleted_Plasma_Nor_1.raw
False	None	FourierTransform	HCD	MS2	0	90.42397	200	1084.09802246094	3250.27951412281	3	126.854936666667	14983	Non_Depleted_Plasma_Nor_1.raw
False	Ambiguous	IonTrap	CID	MS2	0	84.06282	100	1151.55456542969	3452.64914302906	3	126.860346666667	14984	Non_Depleted_Plasma_Nor_1.raw
False	Unambiguous	IonTrap	CID	MS2	0	84.06282	100	1151.55456542969	2302.10185422938	2	126.860346666667	14984	Non_Depleted_Plasma_Nor_1.raw
False	Unambiguous	FourierTransform	HCD	MS2	0	84.06282	200	1151.55456542969	2302.10185422938	2	126.875201666667	14985	Non_Depleted_Plasma_Nor_1.raw
False	Unambiguous	FourierTransform	HCD	MS2	0	84.06282	200	1151.55456542969	3452.64914302906	3	126.875201666667	14985	Non_Depleted_Plasma_Nor_1.raw
False	Unambiguous	IonTrap	CID	MS2	0	85.79079	100	1284.70263671875	2568.3979968075	2	126.880596666667	14986	Non_Depleted_Plasma_Nor_1.raw
False	Unambiguous	IonTrap	CID	MS2	0	85.79079	100	1284.70263671875	3852.09335689625	3	126.880596666667	14986	Non_Depleted_Plasma_Nor_1.raw
False	None	FourierTransform	HCD	MS2	0	85.79079	200	1284.70263671875	2568.3979968075	2	126.895433333333	14987	Non_Depleted_Plasma_Nor_1.raw
False	None	FourierTransform	HCD	MS2	0	85.79079	200	1284.70263671875	3852.09335689625	3	126.895433333333	14987	Non_Depleted_Plasma_Nor_1.raw
False	Unambiguous	IonTrap	CID	MS2	0	91.67155	100	1020.08551025391	2039.16374387781	2	126.900863333333	14988	Non_Depleted_Plasma_Nor_1.raw
False	Unambiguous	IonTrap	CID	MS2	0	91.67155	100	1020.08551025391	3058.24197750172	3	126.900863333333	14988	Non_Depleted_Plasma_Nor_1.raw
False	Ambiguous	FourierTransform	HCD	MS2	0	91.67155	200	1020.08551025391	2039.16374387781	2	126.915801666667	14989	Non_Depleted_Plasma_Nor_1.raw
False	None	FourierTransform	HCD	MS2	0	91.67155	200	1020.08551025391	3058.24197750172	3	126.915801666667	14989	Non_Depleted_Plasma_Nor_1.raw
False	Ambiguous	IonTrap	CID	MS2	0	44.16877	100	884.098022460938	2650.27951412281	3	126.93001	14991	Non_Depleted_Plasma_Nor_1.raw
False	Unambiguous	FourierTransform	HCD	MS2	0	44.16877	200	884.098022460938	2650.27951412281	3	126.945026666667	14992	Non_Depleted_Plasma_Nor_1.raw
False	Unambiguous	IonTrap	CID	MS2	0	76.30779	100	1096.71667480469	2192.42607297938	2	126.9505	14993	Non_Depleted_Plasma_Nor_1.raw	76680.484375
False	None	IonTrap	CID	MS2	0	76.30779	100	1096.71667480469	3288.13547115406	3	126.9505	14993	Non_Depleted_Plasma_Nor_1.raw
False	None	FourierTransform	HCD	MS2	0	76.30779	200	1096.71667480469	2192.42607297938	2	126.965393333333	14994	Non_Depleted_Plasma_Nor_1.raw
False	None	FourierTransform	HCD	MS2	0	76.30779	200	1096.71667480469	3288.13547115406	3	126.965393333333	14994	Non_Depleted_Plasma_Nor_1.raw
False	Unambiguous	IonTrap	CID	MS2	0	87.72786	100	992.965454101563	1984.92363157313	2	126.970818333333	14995	Non_Depleted_Plasma_Nor_1.raw	52140.994140625
False	Unambiguous	FourierTransform	HCD	MS2	0	87.72786	200	992.965454101563	1984.92363157313	2	126.985773333333	14996	Non_Depleted_Plasma_Nor_1.raw	52140.994140625
False	Unambiguous	IonTrap	CID	MS2	0	74.14403	100	962.467712402344	3846.84901971938	4	126.99122	14997	Non_Depleted_Plasma_Nor_1.raw
False	Unambiguous	FourierTransform	HCD	MS2	0	74.14403	200	962.467712402344	3846.84901971938	4	127.006215	14998	Non_Depleted_Plasma_Nor_1.raw
False	Unambiguous	IonTrap	CID	MS2	0	47.28477	100	1130.51843261719	2260.02958860438	2	127.011628333333	14999	Non_Depleted_Plasma_Nor_1.raw
False	Ambiguous	FourierTransform	HCD	MS2	0	47.28477	200	1130.51843261719	2260.02958860438	2	127.026513333333	15000	Non_Depleted_Plasma_Nor_1.raw
False	Unambiguous	IonTrap	CID	MS2	0	68.98631	100	1246.05004882813	2491.09282102625	2	127.040273333333	15002	Non_Depleted_Plasma_Nor_1.raw
False	Ambiguous	IonTrap	CID	MS2	0	68.98631	100	1246.05004882813	3736.13559322438	3	127.040273333333	15002	Non_Depleted_Plasma_Nor_1.raw
False	Unambiguous	FourierTransform	HCD	MS2	0	68.98631	200	1246.05004882813	2491.09282102625	2	127.055056666667	15003	Non_Depleted_Plasma_Nor_1.raw
False	None	FourierTransform	HCD	MS2	0	68.98631	200	1246.05004882813	3736.13559322438	3	127.055056666667	15003	Non_Depleted_Plasma_Nor_1.raw
False	Unambiguous	IonTrap	CID	MS2	0	46.70562	100	1439.21228027344	2877.41728391688	2	127.06049	15004	Non_Depleted_Plasma_Nor_1.raw
False	None	IonTrap	CID	MS2	0	46.70562	100	1439.21228027344	4315.62228756031	3	127.06049	15004	Non_Depleted_Plasma_Nor_1.raw
False	None	FourierTransform	HCD	MS2	0	46.70562	200	1439.21228027344	2877.41728391688	2	127.075213333333	15005	Non_Depleted_Plasma_Nor_1.raw
False	None	FourierTransform	HCD	MS2	0	46.70562	200	1439.21228027344	4315.62228756031	3	127.075213333333	15005	Non_Depleted_Plasma_Nor_1.raw
False	None	IonTrap	CID	MS2	0	85.3334	100	940.327453613281	1879.64763059656	2	127.080658333333	15006	Non_Depleted_Plasma_Nor_1.raw
False	None	IonTrap	CID	MS2	0	85.3334	100	940.327453613281	2818.96780757984	3	127.080658333333	15006	Non_Depleted_Plasma_Nor_1.raw
False	None	FourierTransform	HCD	MS2	0	85.3334	200	940.327453613281	2818.96780757984	3	127.095671666667	15007	Non_Depleted_Plasma_Nor_1.raw
False	None	FourierTransform	HCD	MS2	0	85.3334	200	940.327453613281	1879.64763059656	2	127.095671666667	15007	Non_Depleted_Plasma_Nor_1.raw
False	None	IonTrap	CID	MS2	0	89.67442	100	1003.24884033203	2005.49040403406	2	127.1011	15008	Non_Depleted_Plasma_Nor_1.raw
False	Unambiguous	IonTrap	CID	MS2	0	89.67442	100	1003.24884033203	3007.73196773609	3	127.1011	15008	Non_Depleted_Plasma_Nor_1.raw
False	None	FourierTransform	HCD	MS2	0	89.67442	200	1003.24884033203	2005.49040403406	2	127.116008333333	15009	Non_Depleted_Plasma_Nor_1.raw
False	Ambiguous	FourierTransform	HCD	MS2	0	89.67442	200	1003.24884033203	3007.73196773609	3	127.116008333333	15009	Non_Depleted_Plasma_Nor_1.raw
False	None	IonTrap	CID	MS2	0	90.40205	100	1314.89819335938	2628.78911008875	2	127.1214	15010	Non_Depleted_Plasma_Nor_1.raw
False	Unambiguous	IonTrap	CID	MS2	0	90.40205	100	1314.89819335938	3942.68002681813	3	127.1214	15010	Non_Depleted_Plasma_Nor_1.raw
False	None	FourierTransform	HCD	MS2	0	90.40205	200	1314.89819335938	2628.78911008875	2	127.136151666667	15011	Non_Depleted_Plasma_Nor_1.raw
False	Unambiguous	FourierTransform	HCD	MS2	0	90.40205	200	1314.89819335938	3942.68002681813	3	127.136151666667	15011	Non_Depleted_Plasma_Nor_1.raw
False	Unambiguous	IonTrap	CID	MS2	0	60.55389	100	838.748840332031	2514.23196773609	3	127.150068333333	15013	Non_Depleted_Plasma_Nor_1.raw
False	Ambiguous	FourierTransform	HCD	MS2	0	60.55389	200	838.748840332031	2514.23196773609	3	127.166151666667	15014	Non_Depleted_Plasma_Nor_1.raw
False	Unambiguous	IonTrap	CID	MS2	0	83.55061	100	1323.58410644531	3968.73776607594	3	127.171605	15015	Non_Depleted_Plasma_Nor_1.raw
False	Unambiguous	IonTrap	CID	MS2	0	83.55061	100	1323.58410644531	2646.16093626063	2	127.171605	15015	Non_Depleted_Plasma_Nor_1.raw
False	Unambiguous	FourierTransform	HCD	MS2	0	83.55061	200	1323.58410644531	1323.58410644531	1	127.186346666667	15016	Non_Depleted_Plasma_Nor_1.raw
False	Unambiguous	IonTrap	CID	MS2	0	73.21024	100	1383.69311523438	2766.37895383875	2	127.191735	15017	Non_Depleted_Plasma_Nor_1.raw
False	Unambiguous	IonTrap	CID	MS2	0	73.21024	100	1383.69311523438	4149.06479244313	3	127.191735	15017	Non_Depleted_Plasma_Nor_1.raw
False	Ambiguous	FourierTransform	HCD	MS2	0	73.21024	200	1383.69311523438	1383.69311523438	1	127.206471666667	15018	Non_Depleted_Plasma_Nor_1.raw
False	Unambiguous	IonTrap	CID	MS2	0	71.02268	100	926.794494628906	2778.36893062672	3	127.21192	15019	Non_Depleted_Plasma_Nor_1.raw
False	Unambiguous	FourierTransform	HCD	MS2	0	71.02268	200	926.794494628906	2778.36893062672	3	127.22694	15020	Non_Depleted_Plasma_Nor_1.raw
False	Unambiguous	IonTrap	CID	MS2	0	76.41389	100	1181.47033691406	2361.93339719813	2	127.232343333333	15021	Non_Depleted_Plasma_Nor_1.raw
False	Unambiguous	IonTrap	CID	MS2	0	76.41389	100	1181.47033691406	3542.39645748219	3	127.232343333333	15021	Non_Depleted_Plasma_Nor_1.raw
False	None	FourierTransform	HCD	MS2	0	76.41389	200	1181.47033691406	3542.39645748219	3	127.247281666667	15022	Non_Depleted_Plasma_Nor_1.raw
False	None	FourierTransform	HCD	MS2	0	76.41389	200	1181.47033691406	2361.93339719813	2	127.247281666667	15022	Non_Depleted_Plasma_Nor_1.raw
False	Ambiguous	IonTrap	CID	MS2	0	55.2862	100	1159.02600097656	4633.08217401625	4	127.259961666667	15024	Non_Depleted_Plasma_Nor_1.raw	38446.08203125
False	Unambiguous	FourierTransform	HCD	MS2	0	55.2862	200	1159.02600097656	4633.08217401625	4	127.27582	15025	Non_Depleted_Plasma_Nor_1.raw	38446.08203125
False	Unambiguous	IonTrap	CID	MS2	0	89.77759	100	835.883056640625	1670.75883665125	2	127.281346666667	15026	Non_Depleted_Plasma_Nor_1.raw
False	None	IonTrap	CID	MS2	0	89.77759	100	835.883056640625	2505.63461666188	3	127.281346666667	15026	Non_Depleted_Plasma_Nor_1.raw
False	Ambiguous	FourierTransform	HCD	MS2	0	89.77759	200	835.883056640625	1670.75883665125	2	127.296375	15027	Non_Depleted_Plasma_Nor_1.raw
False	None	FourierTransform	HCD	MS2	0	89.77759	200	835.883056640625	2505.63461666188	3	127.296375	15027	Non_Depleted_Plasma_Nor_1.raw
False	Unambiguous	IonTrap	CID	MS2	0	61.97484	100	1011.46862792969	2021.92997922938	2	127.301805	15028	Non_Depleted_Plasma_Nor_1.raw
False	Ambiguous	IonTrap	CID	MS2	0	61.97484	100	1011.46862792969	3032.39133052906	3	127.301805	15028	Non_Depleted_Plasma_Nor_1.raw
False	Unambiguous	FourierTransform	HCD	MS2	0	61.97484	200	1011.46862792969	3032.39133052906	3	127.31682	15029	Non_Depleted_Plasma_Nor_1.raw
False	Ambiguous	FourierTransform	HCD	MS2	0	61.97484	200	1011.46862792969	2021.92997922938	2	127.31682	15029	Non_Depleted_Plasma_Nor_1.raw
False	Unambiguous	IonTrap	CID	MS2	0	62.40485	100	1336.65014648438	4007.93588619313	3	127.322216666667	15030	Non_Depleted_Plasma_Nor_1.raw
False	Ambiguous	IonTrap	CID	MS2	0	62.40485	100	1336.65014648438	2672.29301633875	2	127.322216666667	15030	Non_Depleted_Plasma_Nor_1.raw
False	Ambiguous	FourierTransform	HCD	MS2	0	62.40485	200	1336.65014648438	1336.65014648438	1	127.336913333333	15031	Non_Depleted_Plasma_Nor_1.raw
False	Unambiguous	IonTrap	CID	MS2	0	89.91402	100	814.873352050781	1628.73942747156	2	127.342386666667	15032	Non_Depleted_Plasma_Nor_1.raw
False	None	IonTrap	CID	MS2	0	89.91402	100	814.873352050781	2442.60550289234	3	127.342386666667	15032	Non_Depleted_Plasma_Nor_1.raw
False	Unambiguous	FourierTransform	HCD	MS2	0	89.91402	200	814.873352050781	1628.73942747156	2	127.357531666667	15033	Non_Depleted_Plasma_Nor_1.raw
False	None	FourierTransform	HCD	MS2	0	89.91402	200	814.873352050781	2442.60550289234	3	127.357531666667	15033	Non_Depleted_Plasma_Nor_1.raw
False	Unambiguous	IonTrap	CID	MS2	0	59.38996	100	934.164489746094	3733.63612909438	4	127.370668333333	15035	Non_Depleted_Plasma_Nor_1.raw
False	Unambiguous	FourierTransform	HCD	MS2	0	59.38996	200	934.164489746094	3733.63612909438	4	127.385701666667	15036	Non_Depleted_Plasma_Nor_1.raw
False	None	IonTrap	CID	MS2	0	83.89875	100	1215.34643554688	2429.68559446375	2	127.391153333333	15037	Non_Depleted_Plasma_Nor_1.raw
False	Unambiguous	IonTrap	CID	MS2	0	83.89875	100	1215.34643554688	3644.02475338063	3	127.391153333333	15037	Non_Depleted_Plasma_Nor_1.raw
False	Unambiguous	FourierTransform	HCD	MS2	0	83.89875	200	1215.34643554688	3644.02475338063	3	127.405913333333	15038	Non_Depleted_Plasma_Nor_1.raw
False	None	FourierTransform	HCD	MS2	0	83.89875	200	1215.34643554688	2429.68559446375	2	127.405913333333	15038	Non_Depleted_Plasma_Nor_1.raw
False	Unambiguous	IonTrap	CID	MS2	0	89.96686	100	831.439270019531	1661.87126340906	2	127.411385	15039	Non_Depleted_Plasma_Nor_1.raw
False	Ambiguous	IonTrap	CID	MS2	0	89.96686	100	831.439270019531	2492.30325679859	3	127.411385	15039	Non_Depleted_Plasma_Nor_1.raw	66573.93359375
False	Ambiguous	FourierTransform	HCD	MS2	0	89.96686	200	831.439270019531	1661.87126340906	2	127.42664	15040	Non_Depleted_Plasma_Nor_1.raw
False	Ambiguous	FourierTransform	HCD	MS2	0	89.96686	200	831.439270019531	2492.30325679859	3	127.42664	15040	Non_Depleted_Plasma_Nor_1.raw	66573.93359375
False	Unambiguous	IonTrap	CID	MS2	0	90.89462	100	917.399475097656	1833.79167356531	2	127.432086666667	15041	Non_Depleted_Plasma_Nor_1.raw
False	Unambiguous	IonTrap	CID	MS2	0	90.89462	100	917.399475097656	2750.18387203297	3	127.432086666667	15041	Non_Depleted_Plasma_Nor_1.raw
False	None	FourierTransform	HCD	MS2	0	90.89462	200	917.399475097656	1833.79167356531	2	127.447066666667	15042	Non_Depleted_Plasma_Nor_1.raw
False	None	FourierTransform	HCD	MS2	0	90.89462	200	917.399475097656	2750.18387203297	3	127.447066666667	15042	Non_Depleted_Plasma_Nor_1.raw
False	Unambiguous	IonTrap	CID	MS2	0	62.65919	100	1143.03747558594	2285.06767454188	2	127.452476666667	15043	Non_Depleted_Plasma_Nor_1.raw
False	Ambiguous	FourierTransform	HCD	MS2	0	62.65919	200	1143.03747558594	2285.06767454188	2	127.467343333333	15044	Non_Depleted_Plasma_Nor_1.raw
False	Unambiguous	IonTrap	CID	MS2	0	57.48673	100	1161.50842285156	2322.00956907313	2	127.481481666667	15046	Non_Depleted_Plasma_Nor_1.raw
False	Unambiguous	IonTrap	CID	MS2	0	57.48673	100	1161.50842285156	3482.51071529469	3	127.481481666667	15046	Non_Depleted_Plasma_Nor_1.raw
False	Unambiguous	FourierTransform	HCD	MS2	0	57.48673	200	1161.50842285156	3482.51071529469	3	127.497485	15047	Non_Depleted_Plasma_Nor_1.raw
False	Ambiguous	FourierTransform	HCD	MS2	0	57.48673	200	1161.50842285156	2322.00956907313	2	127.497485	15047	Non_Depleted_Plasma_Nor_1.raw
False	None	IonTrap	CID	MS2	0	93.73172	100	1209.88232421875	2418.7573718075	2	127.503228333333	15048	Non_Depleted_Plasma_Nor_1.raw
False	Unambiguous	IonTrap	CID	MS2	0	93.73172	100	1209.88232421875	3627.63241939625	3	127.503228333333	15048	Non_Depleted_Plasma_Nor_1.raw
False	None	FourierTransform	HCD	MS2	0	93.73172	200	1209.88232421875	1209.88232421875	1	127.518046666667	15049	Non_Depleted_Plasma_Nor_1.raw
False	Unambiguous	IonTrap	CID	MS2	0	72.92355	100	1196.54028320313	2392.07328977625	2	127.523446666667	15050	Non_Depleted_Plasma_Nor_1.raw
False	Ambiguous	IonTrap	CID	MS2	0	72.92355	100	1196.54028320313	3587.60629634938	3	127.523446666667	15050	Non_Depleted_Plasma_Nor_1.raw
False	Ambiguous	FourierTransform	HCD	MS2	0	72.92355	200	1196.54028320313	2392.07328977625	2	127.53827	15051	Non_Depleted_Plasma_Nor_1.raw
False	Ambiguous	FourierTransform	HCD	MS2	0	72.92355	200	1196.54028320313	3587.60629634938	3	127.53827	15051	Non_Depleted_Plasma_Nor_1.raw
False	Unambiguous	IonTrap	CID	MS2	0	88.09022	100	1059.03515625	2117.06303587	2	127.543691666667	15052	Non_Depleted_Plasma_Nor_1.raw
False	None	IonTrap	CID	MS2	0	88.09022	100	1059.03515625	3175.09091549	3	127.543691666667	15052	Non_Depleted_Plasma_Nor_1.raw
False	None	FourierTransform	HCD	MS2	0	88.09022	200	1059.03515625	3175.09091549	3	127.55861	15053	Non_Depleted_Plasma_Nor_1.raw
False	Ambiguous	FourierTransform	HCD	MS2	0	88.09022	200	1059.03515625	2117.06303587	2	127.55861	15053	Non_Depleted_Plasma_Nor_1.raw
False	Unambiguous	IonTrap	CID	MS2	0	69.51042	100	1075.06225585938	2149.11723508875	2	127.564031666667	15054	Non_Depleted_Plasma_Nor_1.raw
False	None	IonTrap	CID	MS2	0	69.51042	100	1075.06225585938	3223.17221431813	3	127.564031666667	15054	Non_Depleted_Plasma_Nor_1.raw
False	Unambiguous	FourierTransform	HCD	MS2	0	69.51042	200	1075.06225585938	2149.11723508875	2	127.578941666667	15055	Non_Depleted_Plasma_Nor_1.raw
False	None	FourierTransform	HCD	MS2	0	69.51042	200	1075.06225585938	3223.17221431813	3	127.578941666667	15055	Non_Depleted_Plasma_Nor_1.raw
False	Unambiguous	IonTrap	CID	MS2	0	54.32611	100	1130.52026367188	2260.03325071375	2	127.591585	15057	Non_Depleted_Plasma_Nor_1.raw
False	Unambiguous	FourierTransform	HCD	MS2	0	54.32611	200	1130.52026367188	2260.03325071375	2	127.606553333333	15058	Non_Depleted_Plasma_Nor_1.raw
False	Unambiguous	IonTrap	CID	MS2	0	62.44004	100	884.098022460938	2650.27951412281	3	127.612005	15059	Non_Depleted_Plasma_Nor_1.raw
False	Ambiguous	FourierTransform	HCD	MS2	0	62.44004	200	884.098022460938	2650.27951412281	3	127.627088333333	15060	Non_Depleted_Plasma_Nor_1.raw
False	Unambiguous	IonTrap	CID	MS2	0	69.41202	100	962.214538574219	3845.83632440688	4	127.632535	15061	Non_Depleted_Plasma_Nor_1.raw
False	Unambiguous	FourierTransform	HCD	MS2	0	69.41202	200	962.214538574219	3845.83632440688	4	127.647486666667	15062	Non_Depleted_Plasma_Nor_1.raw
False	Unambiguous	IonTrap	CID	MS2	0	94.81383	100	1031.62768554688	3092.86850338063	3	127.652908333333	15063	Non_Depleted_Plasma_Nor_1.raw
False	Unambiguous	IonTrap	CID	MS2	0	94.81383	100	1031.62768554688	2062.24809446375	2	127.652908333333	15063	Non_Depleted_Plasma_Nor_1.raw
False	None	FourierTransform	HCD	MS2	0	94.81383	200	1031.62768554688	2062.24809446375	2	127.668236666667	15064	Non_Depleted_Plasma_Nor_1.raw
False	None	FourierTransform	HCD	MS2	0	94.81383	200	1031.62768554688	3092.86850338063	3	127.668236666667	15064	Non_Depleted_Plasma_Nor_1.raw
False	Unambiguous	IonTrap	CID	MS2	0	62.88042	100	1291.07751464844	2581.14775266688	2	127.673628333333	15065	Non_Depleted_Plasma_Nor_1.raw
False	Unambiguous	IonTrap	CID	MS2	0	62.88042	100	1291.07751464844	3871.21799068531	3	127.673628333333	15065	Non_Depleted_Plasma_Nor_1.raw
False	None	FourierTransform	HCD	MS2	0	62.88042	200	1291.07751464844	2581.14775266688	2	127.688355	15066	Non_Depleted_Plasma_Nor_1.raw
False	None	FourierTransform	HCD	MS2	0	62.88042	200	1291.07751464844	3871.21799068531	3	127.688355	15066	Non_Depleted_Plasma_Nor_1.raw
False	None	IonTrap	CID	MS2	0	93.75468	100	1097.82214355469	2194.63701047938	2	127.702213333333	15068	Non_Depleted_Plasma_Nor_1.raw
False	Ambiguous	IonTrap	CID	MS2	0	93.75468	100	1097.82214355469	3291.45187740406	3	127.702213333333	15068	Non_Depleted_Plasma_Nor_1.raw
False	Unambiguous	FourierTransform	HCD	MS2	0	93.75468	200	1097.82214355469	3291.45187740406	3	127.718151666667	15069	Non_Depleted_Plasma_Nor_1.raw
False	None	FourierTransform	HCD	MS2	0	93.75468	200	1097.82214355469	2194.63701047938	2	127.718151666667	15069	Non_Depleted_Plasma_Nor_1.raw
False	Unambiguous	IonTrap	CID	MS2	0		100	1240.91870117188	3720.74155025563	3	127.723563333333	15070	Non_Depleted_Plasma_Nor_1.raw
False	None	IonTrap	CID	MS2	0		100	1240.91870117188	2480.83012571375	2	127.723563333333	15070	Non_Depleted_Plasma_Nor_1.raw
False	None	FourierTransform	HCD	MS2	0		200	1240.91870117188	2480.83012571375	2	127.73837	15071	Non_Depleted_Plasma_Nor_1.raw
False	Ambiguous	FourierTransform	HCD	MS2	0		200	1240.91870117188	3720.74155025563	3	127.73837	15071	Non_Depleted_Plasma_Nor_1.raw
False	Ambiguous	IonTrap	CID	MS2	0	90.5424	100	1107.94323730469	2214.87919797938	2	127.743785	15072	Non_Depleted_Plasma_Nor_1.raw
False	Unambiguous	IonTrap	CID	MS2	0	90.5424	100	1107.94323730469	3321.81515865406	3	127.743785	15072	Non_Depleted_Plasma_Nor_1.raw
False	None	FourierTransform	HCD	MS2	0	90.5424	200	1107.94323730469	2214.87919797938	2	127.758628333333	15073	Non_Depleted_Plasma_Nor_1.raw
False	Ambiguous	FourierTransform	HCD	MS2	0	90.5424	200	1107.94323730469	3321.81515865406	3	127.758628333333	15073	Non_Depleted_Plasma_Nor_1.raw
False	Unambiguous	IonTrap	CID	MS2	0	66.12263	100	1394.82495117188	2788.64262571375	2	127.764021666667	15074	Non_Depleted_Plasma_Nor_1.raw
False	None	IonTrap	CID	MS2	0	66.12263	100	1394.82495117188	4182.46030025563	3	127.764021666667	15074	Non_Depleted_Plasma_Nor_1.raw
False	None	FourierTransform	HCD	MS2	0	66.12263	200	1394.82495117188	4182.46030025563	3	127.778845	15075	Non_Depleted_Plasma_Nor_1.raw
False	None	FourierTransform	HCD	MS2	0	66.12263	200	1394.82495117188	2788.64262571375	2	127.778845	15075	Non_Depleted_Plasma_Nor_1.raw
False	Unambiguous	IonTrap	CID	MS2	0	91.87366	100	1128.16674804688	3382.48569088063	3	127.784258333333	15076	Non_Depleted_Plasma_Nor_1.raw
False	Unambiguous	IonTrap	CID	MS2	0	91.87366	100	1128.16674804688	2255.32621946375	2	127.784258333333	15076	Non_Depleted_Plasma_Nor_1.raw
False	Unambiguous	FourierTransform	HCD	MS2	0	91.87366	200	1128.16674804688	2255.32621946375	2	127.799085	15077	Non_Depleted_Plasma_Nor_1.raw
False	Unambiguous	FourierTransform	HCD	MS2	0	91.87366	200	1128.16674804688	3382.48569088063	3	127.799085	15077	Non_Depleted_Plasma_Nor_1.raw
False	Unambiguous	IonTrap	CID	MS2	0	95.01028	100	838.395874023438	2513.17306881031	3	127.812025	15079	Non_Depleted_Plasma_Nor_1.raw
False	Ambiguous	FourierTransform	HCD	MS2	0	95.01028	200	838.395874023438	2513.17306881031	3	127.827176666667	15080	Non_Depleted_Plasma_Nor_1.raw
False	Unambiguous	IonTrap	CID	MS2	0	91.12881	100	946.434020996094	1891.86076536219	2	127.832626666667	15081	Non_Depleted_Plasma_Nor_1.raw	103445.09375
False	Ambiguous	IonTrap	CID	MS2	0	91.12881	100	946.434020996094	2837.28750972828	3	127.832626666667	15081	Non_Depleted_Plasma_Nor_1.raw
False	None	FourierTransform	HCD	MS2	0	91.12881	200	946.434020996094	1891.86076536219	2	127.84758	15082	Non_Depleted_Plasma_Nor_1.raw
False	None	FourierTransform	HCD	MS2	0	91.12881	200	946.434020996094	2837.28750972828	3	127.84758	15082	Non_Depleted_Plasma_Nor_1.raw
False	Unambiguous	IonTrap	CID	MS2	0	64.01306	100	1282.5693359375	5127.25551386	4	127.852978333333	15083	Non_Depleted_Plasma_Nor_1.raw
False	None	FourierTransform	HCD	MS2	0	64.01306	200	1282.5693359375	5127.25551386	4	127.867748333333	15084	Non_Depleted_Plasma_Nor_1.raw
False	None	IonTrap	CID	MS2	0	78.41086	100	1250.15307617188	3748.44467525563	3	127.87315	15085	Non_Depleted_Plasma_Nor_1.raw
False	Unambiguous	IonTrap	CID	MS2	0	78.41086	100	1250.15307617188	2499.29887571375	2	127.87315	15085	Non_Depleted_Plasma_Nor_1.raw
False	None	FourierTransform	HCD	MS2	0	78.41086	200	1250.15307617188	1250.15307617188	1	127.887901666667	15086	Non_Depleted_Plasma_Nor_1.raw
False	Unambiguous	IonTrap	CID	MS2	0	80.58861	100	1322.83422851563	2644.66118040125	2	127.8933	15087	Non_Depleted_Plasma_Nor_1.raw
False	None	IonTrap	CID	MS2	0	80.58861	100	1322.83422851563	3966.48813228688	3	127.8933	15087	Non_Depleted_Plasma_Nor_1.raw
False	None	FourierTransform	HCD	MS2	0	80.58861	200	1322.83422851563	1322.83422851563	1	127.908048333333	15088	Non_Depleted_Plasma_Nor_1.raw
False	None	IonTrap	CID	MS2	0	90.30663	100	835.633544921875	1670.25981321375	2	127.923471666667	15090	Non_Depleted_Plasma_Nor_1.raw
False	None	IonTrap	CID	MS2	0	90.30663	100	835.633544921875	2504.88608150563	3	127.923471666667	15090	Non_Depleted_Plasma_Nor_1.raw
False	None	FourierTransform	HCD	MS2	0	90.30663	200	835.633544921875	1670.25981321375	2	127.938531666667	15091	Non_Depleted_Plasma_Nor_1.raw
False	None	FourierTransform	HCD	MS2	0	90.30663	200	835.633544921875	2504.88608150563	3	127.938531666667	15091	Non_Depleted_Plasma_Nor_1.raw
False	Unambiguous	IonTrap	CID	MS2	0	82.42343	100	927.131958007813	2779.38132076344	3	127.944026666667	15092	Non_Depleted_Plasma_Nor_1.raw
False	Ambiguous	FourierTransform	HCD	MS2	0	82.42343	200	927.131958007813	2779.38132076344	3	127.959148333333	15093	Non_Depleted_Plasma_Nor_1.raw
False	Unambiguous	IonTrap	CID	MS2	0	87.81286	100	814.374145507813	1627.74101438563	2	127.964618333333	15094	Non_Depleted_Plasma_Nor_1.raw
False	Ambiguous	IonTrap	CID	MS2	0	87.81286	100	814.374145507813	2441.10788326344	3	127.964618333333	15094	Non_Depleted_Plasma_Nor_1.raw
False	Ambiguous	FourierTransform	HCD	MS2	0	87.81286	200	814.374145507813	1627.74101438563	2	127.979725	15095	Non_Depleted_Plasma_Nor_1.raw
False	Unambiguous	FourierTransform	HCD	MS2	0	87.81286	200	814.374145507813	2441.10788326344	3	127.979725	15095	Non_Depleted_Plasma_Nor_1.raw
False	Unambiguous	IonTrap	CID	MS2	0	87.62801	100	1275.77673339844	2550.54619016688	2	127.985115	15096	Non_Depleted_Plasma_Nor_1.raw
False	Unambiguous	IonTrap	CID	MS2	0	87.62801	100	1275.77673339844	3825.31564693531	3	127.985115	15096	Non_Depleted_Plasma_Nor_1.raw
False	None	FourierTransform	HCD	MS2	0	87.62801	200	1275.77673339844	2550.54619016688	2	127.999878333333	15097	Non_Depleted_Plasma_Nor_1.raw
False	None	FourierTransform	HCD	MS2	0	87.62801	200	1275.77673339844	3825.31564693531	3	127.999878333333	15097	Non_Depleted_Plasma_Nor_1.raw
False	None	IonTrap	CID	MS2	0	90.05344	100	940.187744140625	1879.36821165125	2	128.00533	15098	Non_Depleted_Plasma_Nor_1.raw
False	Unambiguous	IonTrap	CID	MS2	0	90.05344	100	940.187744140625	2818.54867916188	3	128.00533	15098	Non_Depleted_Plasma_Nor_1.raw
False	Unambiguous	FourierTransform	HCD	MS2	0	90.05344	200	940.187744140625	2818.54867916188	3	128.020353333333	15099	Non_Depleted_Plasma_Nor_1.raw
False	None	FourierTransform	HCD	MS2	0	90.05344	200	940.187744140625	1879.36821165125	2	128.020353333333	15099	Non_Depleted_Plasma_Nor_1.raw
False	Unambiguous	IonTrap	CID	MS2	0	79.10252	100	1054.63049316406	2108.25370969813	2	128.034448333333	15101	Non_Depleted_Plasma_Nor_1.raw
False	Unambiguous	IonTrap	CID	MS2	0	79.10252	100	1054.63049316406	3161.87692623219	3	128.034448333333	15101	Non_Depleted_Plasma_Nor_1.raw
False	Unambiguous	FourierTransform	HCD	MS2	0	79.10252	200	1054.63049316406	2108.25370969813	2	128.049346666667	15102	Non_Depleted_Plasma_Nor_1.raw
False	None	FourierTransform	HCD	MS2	0	79.10252	200	1054.63049316406	3161.87692623219	3	128.049346666667	15102	Non_Depleted_Plasma_Nor_1.raw
False	Unambiguous	IonTrap	CID	MS2	0	78.84987	100	934.416687011719	3734.64491815688	4	128.054848333333	15103	Non_Depleted_Plasma_Nor_1.raw
False	Unambiguous	FourierTransform	HCD	MS2	0	78.84987	200	934.416687011719	3734.64491815688	4	128.069856666667	15104	Non_Depleted_Plasma_Nor_1.raw
False	Unambiguous	IonTrap	CID	MS2	0	68.91891	100	1325.53820800781	2650.06913938563	2	128.075253333333	15105	Non_Depleted_Plasma_Nor_1.raw
False	Unambiguous	IonTrap	CID	MS2	0	68.91891	100	1325.53820800781	3974.60007076344	3	128.075253333333	15105	Non_Depleted_Plasma_Nor_1.raw
False	None	FourierTransform	HCD	MS2	0	68.91891	200	1325.53820800781	1325.53820800781	1	128.090006666667	15106	Non_Depleted_Plasma_Nor_1.raw
False	Unambiguous	IonTrap	CID	MS2	0	70.60847	100	1207.05859375	3619.16122799	3	128.095398333333	15107	Non_Depleted_Plasma_Nor_1.raw
False	Ambiguous	IonTrap	CID	MS2	0	70.60847	100	1207.05859375	2413.10991087	2	128.095398333333	15107	Non_Depleted_Plasma_Nor_1.raw
False	None	FourierTransform	HCD	MS2	0	70.60847	200	1207.05859375	3619.16122799	3	128.110213333333	15108	Non_Depleted_Plasma_Nor_1.raw
False	None	FourierTransform	HCD	MS2	0	70.60847	200	1207.05859375	2413.10991087	2	128.110213333333	15108	Non_Depleted_Plasma_Nor_1.raw
False	Ambiguous	IonTrap	CID	MS2	0	55.99188	100	1383.5703125	2766.13334837	2	128.115598333333	15109	Non_Depleted_Plasma_Nor_1.raw
False	None	IonTrap	CID	MS2	0	55.99188	100	1383.5703125	4148.69638424	3	128.115598333333	15109	Non_Depleted_Plasma_Nor_1.raw
False	None	FourierTransform	HCD	MS2	0	55.99188	200	1383.5703125	1383.5703125	1	128.130415	15110	Non_Depleted_Plasma_Nor_1.raw
False	Unambiguous	IonTrap	CID	MS2	0	43.70937	100	972.510437011719	3887.01991815688	4	128.142348333333	15112	Non_Depleted_Plasma_Nor_1.raw	178740.9296875
False	Unambiguous	FourierTransform	HCD	MS2	0	43.70937	200	972.510437011719	3887.01991815688	4	128.158323333333	15113	Non_Depleted_Plasma_Nor_1.raw	178740.9296875
False	Ambiguous	IonTrap	CID	MS2	0	81.29214	100	1183.55053710938	2366.09379758875	2	128.163778333333	15114	Non_Depleted_Plasma_Nor_1.raw
False	Unambiguous	IonTrap	CID	MS2	0	81.29214	100	1183.55053710938	3548.63705806813	3	128.163778333333	15114	Non_Depleted_Plasma_Nor_1.raw
False	None	FourierTransform	HCD	MS2	0	81.29214	200	1183.55053710938	2366.09379758875	2	128.178605	15115	Non_Depleted_Plasma_Nor_1.raw
False	Ambiguous	FourierTransform	HCD	MS2	0	81.29214	200	1183.55053710938	3548.63705806813	3	128.178605	15115	Non_Depleted_Plasma_Nor_1.raw
False	Ambiguous	IonTrap	CID	MS2	0	87.94604	100	817.064636230469	2449.17935543141	3	128.184075	15116	Non_Depleted_Plasma_Nor_1.raw
False	None	IonTrap	CID	MS2	0	87.94604	100	817.064636230469	1633.12199583094	2	128.184075	15116	Non_Depleted_Plasma_Nor_1.raw
False	None	FourierTransform	HCD	MS2	0	87.94604	200	817.064636230469	1633.12199583094	2	128.19918	15117	Non_Depleted_Plasma_Nor_1.raw
False	Ambiguous	FourierTransform	HCD	MS2	0	87.94604	200	817.064636230469	2449.17935543141	3	128.19918	15117	Non_Depleted_Plasma_Nor_1.raw
False	Unambiguous	IonTrap	CID	MS2	0	92.01379	100	846.859008789063	1692.71074094813	2	128.204646666667	15118	Non_Depleted_Plasma_Nor_1.raw
False	Unambiguous	IonTrap	CID	MS2	0	92.01379	100	846.859008789063	2538.56247310719	3	128.204646666667	15118	Non_Depleted_Plasma_Nor_1.raw
False	Unambiguous	FourierTransform	HCD	MS2	0	92.01379	200	846.859008789063	1692.71074094813	2	128.219693333333	15119	Non_Depleted_Plasma_Nor_1.raw
False	Unambiguous	FourierTransform	HCD	MS2	0	92.01379	200	846.859008789063	2538.56247310719	3	128.219693333333	15119	Non_Depleted_Plasma_Nor_1.raw
False	None	IonTrap	CID	MS2	0	91.89024	100	1120.80688476563	2240.60649290125	2	128.225108333333	15120	Non_Depleted_Plasma_Nor_1.raw
False	Unambiguous	IonTrap	CID	MS2	0	91.89024	100	1120.80688476563	3360.40610103688	3	128.225108333333	15120	Non_Depleted_Plasma_Nor_1.raw
False	Unambiguous	FourierTransform	HCD	MS2	0	91.89024	200	1120.80688476563	3360.40610103688	3	128.240006666667	15121	Non_Depleted_Plasma_Nor_1.raw
False	None	FourierTransform	HCD	MS2	0	91.89024	200	1120.80688476563	2240.60649290125	2	128.240006666667	15121	Non_Depleted_Plasma_Nor_1.raw
False	Unambiguous	IonTrap	CID	MS2	0	51.87535	100	884.098693847656	2650.28152828297	3	128.254128333333	15123	Non_Depleted_Plasma_Nor_1.raw
False	Ambiguous	FourierTransform	HCD	MS2	0	51.87535	200	884.098693847656	2650.28152828297	3	128.270151666667	15124	Non_Depleted_Plasma_Nor_1.raw
False	Unambiguous	IonTrap	CID	MS2	0	79.48254	100	1130.52282714844	2260.03837766688	2	128.27563	15125	Non_Depleted_Plasma_Nor_1.raw
False	Ambiguous	IonTrap	CID	MS2	0	79.48254	100	1130.52282714844	3389.55392818531	3	128.27563	15125	Non_Depleted_Plasma_Nor_1.raw
False	Ambiguous	FourierTransform	HCD	MS2	0	79.48254	200	1130.52282714844	2260.03837766688	2	128.290466666667	15126	Non_Depleted_Plasma_Nor_1.raw
False	Unambiguous	FourierTransform	HCD	MS2	0	79.48254	200	1130.52282714844	3389.55392818531	3	128.290466666667	15126	Non_Depleted_Plasma_Nor_1.raw
False	Unambiguous	IonTrap	CID	MS2	0	78.08501	100	923.695739746094	4614.44959221047	5	128.295913333333	15127	Non_Depleted_Plasma_Nor_1.raw
False	Unambiguous	FourierTransform	HCD	MS2	0	78.08501	200	923.695739746094	4614.44959221047	5	128.31104	15128	Non_Depleted_Plasma_Nor_1.raw
False	Unambiguous	IonTrap	CID	MS2	0	48.53136	100	962.217956542969	3845.84999628188	4	128.316508333333	15129	Non_Depleted_Plasma_Nor_1.raw
False	Unambiguous	FourierTransform	HCD	MS2	0	48.53136	200	962.217956542969	3845.84999628188	4	128.331456666667	15130	Non_Depleted_Plasma_Nor_1.raw
False	Unambiguous	IonTrap	CID	MS2	0	90.60678	100	831.440063476563	1661.87285032313	2	128.336926666667	15131	Non_Depleted_Plasma_Nor_1.raw
False	Unambiguous	IonTrap	CID	MS2	0	90.60678	100	831.440063476563	2492.30563716969	3	128.336926666667	15131	Non_Depleted_Plasma_Nor_1.raw	96460.30859375
False	Unambiguous	FourierTransform	HCD	MS2	0	90.60678	200	831.440063476563	2492.30563716969	3	128.352081666667	15132	Non_Depleted_Plasma_Nor_1.raw	96460.30859375
False	Ambiguous	FourierTransform	HCD	MS2	0	90.60678	200	831.440063476563	1661.87285032313	2	128.352081666667	15132	Non_Depleted_Plasma_Nor_1.raw
False	Ambiguous	IonTrap	CID	MS2	0	88.70704	100	1097.04858398438	2193.08989133875	2	128.365153333333	15134	Non_Depleted_Plasma_Nor_1.raw
False	None	IonTrap	CID	MS2	0	88.70704	100	1097.04858398438	3289.13119869313	3	128.365153333333	15134	Non_Depleted_Plasma_Nor_1.raw
False	Unambiguous	FourierTransform	HCD	MS2	0	88.70704	200	1097.04858398438	2193.08989133875	2	128.380045	15135	Non_Depleted_Plasma_Nor_1.raw
False	None	FourierTransform	HCD	MS2	0	88.70704	200	1097.04858398438	3289.13119869313	3	128.380045	15135	Non_Depleted_Plasma_Nor_1.raw
False	Unambiguous	IonTrap	CID	MS2	0		100	1153.5078125	2306.00834837	2	128.385505	15136	Non_Depleted_Plasma_Nor_1.raw
False	Unambiguous	IonTrap	CID	MS2	0		100	1153.5078125	3458.50888424	3	128.385505	15136	Non_Depleted_Plasma_Nor_1.raw
False	Ambiguous	FourierTransform	HCD	MS2	0		200	1153.5078125	2306.00834837	2	128.40031	15137	Non_Depleted_Plasma_Nor_1.raw
False	Unambiguous	FourierTransform	HCD	MS2	0		200	1153.5078125	3458.50888424	3	128.40031	15137	Non_Depleted_Plasma_Nor_1.raw
False	Unambiguous	IonTrap	CID	MS2	0	49.37043	100	1222.5537109375	4887.19301386	4	128.405708333333	15138	Non_Depleted_Plasma_Nor_1.raw	43494.2041015625
False	Unambiguous	FourierTransform	HCD	MS2	0	49.37043	200	1222.5537109375	4887.19301386	4	128.42051	15139	Non_Depleted_Plasma_Nor_1.raw	43494.2041015625
False	None	IonTrap	CID	MS2	0	85.14376	100	1057.05847167969	3169.16086177906	3	128.425931666667	15140	Non_Depleted_Plasma_Nor_1.raw
False	Unambiguous	IonTrap	CID	MS2	0	85.14376	100	1057.05847167969	2113.10966672938	2	128.425931666667	15140	Non_Depleted_Plasma_Nor_1.raw
False	Ambiguous	FourierTransform	HCD	MS2	0	85.14376	200	1057.05847167969	2113.10966672938	2	128.440805	15141	Non_Depleted_Plasma_Nor_1.raw
False	None	FourierTransform	HCD	MS2	0	85.14376	200	1057.05847167969	3169.16086177906	3	128.440805	15141	Non_Depleted_Plasma_Nor_1.raw
False	Unambiguous	IonTrap	CID	MS2	0	81.74205	100	1264.14331054688	2527.27934446375	2	128.44621	15142	Non_Depleted_Plasma_Nor_1.raw
False	None	IonTrap	CID	MS2	0	81.74205	100	1264.14331054688	3790.41537838063	3	128.44621	15142	Non_Depleted_Plasma_Nor_1.raw
False	Ambiguous	FourierTransform	HCD	MS2	0	81.74205	200	1264.14331054688	2527.27934446375	2	128.460991666667	15143	Non_Depleted_Plasma_Nor_1.raw
False	None	FourierTransform	HCD	MS2	0	81.74205	200	1264.14331054688	3790.41537838063	3	128.460991666667	15143	Non_Depleted_Plasma_Nor_1.raw
False	Unambiguous	IonTrap	CID	MS2	0	67.30692	100	838.748779296875	2514.23178463063	3	128.474811666667	15145	Non_Depleted_Plasma_Nor_1.raw
False	Unambiguous	FourierTransform	HCD	MS2	0	67.30692	200	838.748779296875	2514.23178463063	3	128.489988333333	15146	Non_Depleted_Plasma_Nor_1.raw
False	Unambiguous	IonTrap	CID	MS2	0	80.62711	100	1225.50219726563	2449.99711790125	2	128.495435	15147	Non_Depleted_Plasma_Nor_1.raw
False	Unambiguous	IonTrap	CID	MS2	0	80.62711	100	1225.50219726563	3674.49203853688	3	128.495435	15147	Non_Depleted_Plasma_Nor_1.raw
False	Unambiguous	FourierTransform	HCD	MS2	0	80.62711	200	1225.50219726563	3674.49203853688	3	128.510236666667	15148	Non_Depleted_Plasma_Nor_1.raw
False	Unambiguous	FourierTransform	HCD	MS2	0	80.62711	200	1225.50219726563	2449.99711790125	2	128.510236666667	15148	Non_Depleted_Plasma_Nor_1.raw
False	Unambiguous	IonTrap	CID	MS2	0	79.39034	100	992.459106445313	1983.91093626063	2	128.515661666667	15149	Non_Depleted_Plasma_Nor_1.raw
False	Ambiguous	FourierTransform	HCD	MS2	0	79.39034	200	992.459106445313	1983.91093626063	2	128.53062	15150	Non_Depleted_Plasma_Nor_1.raw
False	Unambiguous	IonTrap	CID	MS2	0	66.29445	100	1301.81262207031	2602.61796751063	2	128.53601	15151	Non_Depleted_Plasma_Nor_1.raw
False	Unambiguous	IonTrap	CID	MS2	0	66.29445	100	1301.81262207031	3903.42331295094	3	128.53601	15151	Non_Depleted_Plasma_Nor_1.raw
False	None	FourierTransform	HCD	MS2	0	66.29445	200	1301.81262207031	2602.61796751063	2	128.55076	15152	Non_Depleted_Plasma_Nor_1.raw
False	None	FourierTransform	HCD	MS2	0	66.29445	200	1301.81262207031	3903.42331295094	3	128.55076	15152	Non_Depleted_Plasma_Nor_1.raw
False	Unambiguous	IonTrap	CID	MS2	0	74.08264	100	1169.5849609375	2338.162645245	2	128.556161666667	15153	Non_Depleted_Plasma_Nor_1.raw
False	Unambiguous	IonTrap	CID	MS2	0	74.08264	100	1169.5849609375	3506.7403295525	3	128.556161666667	15153	Non_Depleted_Plasma_Nor_1.raw
False	Ambiguous	FourierTransform	HCD	MS2	0	74.08264	200	1169.5849609375	3506.7403295525	3	128.571008333333	15154	Non_Depleted_Plasma_Nor_1.raw
False	Ambiguous	FourierTransform	HCD	MS2	0	74.08264	200	1169.5849609375	2338.162645245	2	128.571008333333	15154	Non_Depleted_Plasma_Nor_1.raw
False	Ambiguous	IonTrap	CID	MS2	0	78.51467	100	1333.08728027344	3997.24728756031	3	128.584118333333	15156	Non_Depleted_Plasma_Nor_1.raw
False	Unambiguous	IonTrap	CID	MS2	0	78.51467	100	1333.08728027344	2665.16728391688	2	128.584118333333	15156	Non_Depleted_Plasma_Nor_1.raw
False	Unambiguous	FourierTransform	HCD	MS2	0	78.51467	200	1333.08728027344	2665.16728391688	2	128.59884	15157	Non_Depleted_Plasma_Nor_1.raw
False	Unambiguous	FourierTransform	HCD	MS2	0	78.51467	200	1333.08728027344	3997.24728756031	3	128.59884	15157	Non_Depleted_Plasma_Nor_1.raw
False	Unambiguous	IonTrap	CID	MS2	0	79.90314	100	1322.8310546875	2644.654832745	2	128.604288333333	15158	Non_Depleted_Plasma_Nor_1.raw
False	None	IonTrap	CID	MS2	0	79.90314	100	1322.8310546875	3966.4786108025	3	128.604288333333	15158	Non_Depleted_Plasma_Nor_1.raw
False	None	FourierTransform	HCD	MS2	0	79.90314	200	1322.8310546875	2644.654832745	2	128.61903	15159	Non_Depleted_Plasma_Nor_1.raw
False	None	FourierTransform	HCD	MS2	0	79.90314	200	1322.8310546875	3966.4786108025	3	128.61903	15159	Non_Depleted_Plasma_Nor_1.raw
False	Ambiguous	IonTrap	CID	MS2	0	94.20728	100	1126.51525878906	2252.02324094813	2	128.624445	15160	Non_Depleted_Plasma_Nor_1.raw
False	Ambiguous	IonTrap	CID	MS2	0	94.20728	100	1126.51525878906	3377.53122310719	3	128.624445	15160	Non_Depleted_Plasma_Nor_1.raw
False	Ambiguous	FourierTransform	HCD	MS2	0	94.20728	200	1126.51525878906	2252.02324094813	2	128.639321666667	15161	Non_Depleted_Plasma_Nor_1.raw
False	Unambiguous	FourierTransform	HCD	MS2	0	94.20728	200	1126.51525878906	3377.53122310719	3	128.639321666667	15161	Non_Depleted_Plasma_Nor_1.raw
False	Unambiguous	IonTrap	CID	MS2	0	96.80796	100	1102.60021972656	3305.78610591969	3	128.64474	15162	Non_Depleted_Plasma_Nor_1.raw
False	Ambiguous	FourierTransform	HCD	MS2	0	96.80796	200	1102.60021972656	3305.78610591969	3	128.65976	15163	Non_Depleted_Plasma_Nor_1.raw
False	None	IonTrap	CID	MS2	0	43.47168	100	1317.87475585938	2634.74223508875	2	128.665155	15164	Non_Depleted_Plasma_Nor_1.raw
False	Unambiguous	IonTrap	CID	MS2	0	43.47168	100	1317.87475585938	3951.60971431813	3	128.665155	15164	Non_Depleted_Plasma_Nor_1.raw
False	None	FourierTransform	HCD	MS2	0	43.47168	200	1317.87475585938	2634.74223508875	2	128.679906666667	15165	Non_Depleted_Plasma_Nor_1.raw
False	None	FourierTransform	HCD	MS2	0	43.47168	200	1317.87475585938	3951.60971431813	3	128.679906666667	15165	Non_Depleted_Plasma_Nor_1.raw
False	Unambiguous	IonTrap	CID	MS2	0	92.936	100	1013.63189697266	2026.25651731531	2	128.692298333333	15167	Non_Depleted_Plasma_Nor_1.raw
False	Unambiguous	IonTrap	CID	MS2	0	92.936	100	1013.63189697266	3038.88113765797	3	128.692298333333	15167	Non_Depleted_Plasma_Nor_1.raw
False	None	FourierTransform	HCD	MS2	0	92.936	200	1013.63189697266	2026.25651731531	2	128.707225	15168	Non_Depleted_Plasma_Nor_1.raw
False	None	FourierTransform	HCD	MS2	0	92.936	200	1013.63189697266	3038.88113765797	3	128.707225	15168	Non_Depleted_Plasma_Nor_1.raw
False	Unambiguous	IonTrap	CID	MS2	0	77.66051	100	1229.36694335938	3686.08627681813	3	128.712638333333	15169	Non_Depleted_Plasma_Nor_1.raw
False	None	IonTrap	CID	MS2	0	77.66051	100	1229.36694335938	2457.72661008875	2	128.712638333333	15169	Non_Depleted_Plasma_Nor_1.raw
False	None	FourierTransform	HCD	MS2	0	77.66051	200	1229.36694335938	2457.72661008875	2	128.727451666667	15170	Non_Depleted_Plasma_Nor_1.raw
False	Unambiguous	FourierTransform	HCD	MS2	0	77.66051	200	1229.36694335938	3686.08627681813	3	128.727451666667	15170	Non_Depleted_Plasma_Nor_1.raw
False	Unambiguous	IonTrap	CID	MS2	0	95.81977	100	996.380859375	1991.75444212	2	128.732875	15171	Non_Depleted_Plasma_Nor_1.raw
False	Unambiguous	IonTrap	CID	MS2	0	95.81977	100	996.380859375	2987.128024865	3	128.732875	15171	Non_Depleted_Plasma_Nor_1.raw
False	None	FourierTransform	HCD	MS2	0	95.81977	200	996.380859375	1991.75444212	2	128.747783333333	15172	Non_Depleted_Plasma_Nor_1.raw
False	None	FourierTransform	HCD	MS2	0	95.81977	200	996.380859375	2987.128024865	3	128.747783333333	15172	Non_Depleted_Plasma_Nor_1.raw
False	Unambiguous	IonTrap	CID	MS2	0	88.45922	100	1042.51049804688	2084.01371946375	2	128.753213333333	15173	Non_Depleted_Plasma_Nor_1.raw
False	Ambiguous	IonTrap	CID	MS2	0	88.45922	100	1042.51049804688	3125.51694088063	3	128.753213333333	15173	Non_Depleted_Plasma_Nor_1.raw
False	Unambiguous	FourierTransform	HCD	MS2	0	88.45922	200	1042.51049804688	3125.51694088063	3	128.768148333333	15174	Non_Depleted_Plasma_Nor_1.raw
False	Ambiguous	FourierTransform	HCD	MS2	0	88.45922	200	1042.51049804688	2084.01371946375	2	128.768148333333	15174	Non_Depleted_Plasma_Nor_1.raw
False	None	IonTrap	CID	MS2	0	90.89996	100	940.327575683594	1879.64787473719	2	128.773593333333	15175	Non_Depleted_Plasma_Nor_1.raw
False	None	IonTrap	CID	MS2	0	90.89996	100	940.327575683594	2818.96817379078	3	128.773593333333	15175	Non_Depleted_Plasma_Nor_1.raw
False	None	FourierTransform	HCD	MS2	0	90.89996	200	940.327575683594	1879.64787473719	2	128.788563333333	15176	Non_Depleted_Plasma_Nor_1.raw
False	None	FourierTransform	HCD	MS2	0	90.89996	200	940.327575683594	2818.96817379078	3	128.788563333333	15176	Non_Depleted_Plasma_Nor_1.raw
False	Unambiguous	IonTrap	CID	MS2	0	87.08347	100	934.416320800781	3734.64345331313	4	128.800746666667	15178	Non_Depleted_Plasma_Nor_1.raw
False	Ambiguous	FourierTransform	HCD	MS2	0	87.08347	200	934.416320800781	3734.64345331313	4	128.816818333333	15179	Non_Depleted_Plasma_Nor_1.raw
False	None	IonTrap	CID	MS2	0	32.87987	100	1490.03161621094	2979.05595579188	2	128.822191666667	15180	Non_Depleted_Plasma_Nor_1.raw
False	Unambiguous	IonTrap	CID	MS2	0	32.87987	100	1490.03161621094	4468.08029537281	3	128.822191666667	15180	Non_Depleted_Plasma_Nor_1.raw
False	None	FourierTransform	HCD	MS2	0	32.87987	200	1490.03161621094	2979.05595579188	2	128.836871666667	15181	Non_Depleted_Plasma_Nor_1.raw
False	Unambiguous	FourierTransform	HCD	MS2	0	32.87987	200	1490.03161621094	4468.08029537281	3	128.836871666667	15181	Non_Depleted_Plasma_Nor_1.raw
False	Unambiguous	IonTrap	CID	MS2	0	87.80988	100	972.511413574219	2915.51968746266	3	128.842305	15182	Non_Depleted_Plasma_Nor_1.raw
False	Unambiguous	IonTrap	CID	MS2	0	87.80988	100	972.511413574219	1944.01555051844	2	128.842305	15182	Non_Depleted_Plasma_Nor_1.raw	86987.748046875
False	Ambiguous	FourierTransform	HCD	MS2	0	87.80988	200	972.511413574219	1944.01555051844	2	128.857285	15183	Non_Depleted_Plasma_Nor_1.raw	86987.748046875
False	Unambiguous	FourierTransform	HCD	MS2	0	87.80988	200	972.511413574219	2915.51968746266	3	128.857285	15183	Non_Depleted_Plasma_Nor_1.raw
False	None	IonTrap	CID	MS2	0	91.84526	100	835.6298828125	1670.252488995	2	128.862748333333	15184	Non_Depleted_Plasma_Nor_1.raw
False	None	IonTrap	CID	MS2	0	91.84526	100	835.6298828125	2504.8750951775	3	128.862748333333	15184	Non_Depleted_Plasma_Nor_1.raw
False	None	FourierTransform	HCD	MS2	0	91.84526	200	835.6298828125	1670.252488995	2	128.87778	15185	Non_Depleted_Plasma_Nor_1.raw
False	None	FourierTransform	HCD	MS2	0	91.84526	200	835.6298828125	2504.8750951775	3	128.87778	15185	Non_Depleted_Plasma_Nor_1.raw
False	Unambiguous	IonTrap	CID	MS2	0	91.79502	100	870.9560546875	1740.904832745	2	128.883225	15186	Non_Depleted_Plasma_Nor_1.raw
False	None	IonTrap	CID	MS2	0	91.79502	100	870.9560546875	2610.8536108025	3	128.883225	15186	Non_Depleted_Plasma_Nor_1.raw
False	None	FourierTransform	HCD	MS2	0	91.79502	200	870.9560546875	2610.8536108025	3	128.898318333333	15187	Non_Depleted_Plasma_Nor_1.raw
False	Ambiguous	FourierTransform	HCD	MS2	0	91.79502	200	870.9560546875	1740.904832745	2	128.898318333333	15187	Non_Depleted_Plasma_Nor_1.raw
False	Ambiguous	IonTrap	CID	MS2	0	67.78136	100	962.96923828125	3848.855123235	4	128.911376666667	15189	Non_Depleted_Plasma_Nor_1.raw
False	Unambiguous	FourierTransform	HCD	MS2	0	67.78136	200	962.96923828125	3848.855123235	4	128.926393333333	15190	Non_Depleted_Plasma_Nor_1.raw
False	Unambiguous	IonTrap	CID	MS2	0	89.6264	100	1161.46081542969	2321.91435422938	2	128.931851666667	15191	Non_Depleted_Plasma_Nor_1.raw
False	None	IonTrap	CID	MS2	0	89.6264	100	1161.46081542969	3482.36789302906	3	128.931851666667	15191	Non_Depleted_Plasma_Nor_1.raw
False	None	FourierTransform	HCD	MS2	0	89.6264	200	1161.46081542969	2321.91435422938	2	128.946658333333	15192	Non_Depleted_Plasma_Nor_1.raw
False	None	FourierTransform	HCD	MS2	0	89.6264	200	1161.46081542969	3482.36789302906	3	128.946658333333	15192	Non_Depleted_Plasma_Nor_1.raw
False	Unambiguous	IonTrap	CID	MS2	0	48.1754	100	1130.51928710938	2260.03129758875	2	128.952076666667	15193	Non_Depleted_Plasma_Nor_1.raw
False	Ambiguous	FourierTransform	HCD	MS2	0	48.1754	200	1130.51928710938	2260.03129758875	2	128.966995	15194	Non_Depleted_Plasma_Nor_1.raw
False	None	IonTrap	CID	MS2	0	88.55807	100	884.096252441406	1767.18522825281	2	128.97244	15195	Non_Depleted_Plasma_Nor_1.raw
False	Ambiguous	IonTrap	CID	MS2	0	88.55807	100	884.096252441406	2650.27420406422	3	128.97244	15195	Non_Depleted_Plasma_Nor_1.raw
False	None	FourierTransform	HCD	MS2	0	88.55807	200	884.096252441406	1767.18522825281	2	128.987438333333	15196	Non_Depleted_Plasma_Nor_1.raw
False	Unambiguous	FourierTransform	HCD	MS2	0	88.55807	200	884.096252441406	2650.27420406422	3	128.987438333333	15196	Non_Depleted_Plasma_Nor_1.raw
False	Unambiguous	IonTrap	CID	MS2	0	83.56097	100	812.008483886719	2434.01089840016	3	128.992918333333	15197	Non_Depleted_Plasma_Nor_1.raw
False	Ambiguous	IonTrap	CID	MS2	0	83.56097	100	812.008483886719	1623.00969114344	2	128.992918333333	15197	Non_Depleted_Plasma_Nor_1.raw
False	None	FourierTransform	HCD	MS2	0	83.56097	200	812.008483886719	1623.00969114344	2	129.00813	15198	Non_Depleted_Plasma_Nor_1.raw
False	None	FourierTransform	HCD	MS2	0	83.56097	200	812.008483886719	2434.01089840016	3	129.00813	15198	Non_Depleted_Plasma_Nor_1.raw
False	None	IonTrap	CID	MS2	0	86.10509	100	1158.77355957031	2316.53984251063	2	129.020363333333	15200	Non_Depleted_Plasma_Nor_1.raw
False	None	IonTrap	CID	MS2	0	86.10509	100	1158.77355957031	3474.30612545094	3	129.020363333333	15200	Non_Depleted_Plasma_Nor_1.raw
False	None	FourierTransform	HCD	MS2	0	86.10509	200	1158.77355957031	2316.53984251063	2	129.0352	15201	Non_Depleted_Plasma_Nor_1.raw
False	None	FourierTransform	HCD	MS2	0	86.10509	200	1158.77355957031	3474.30612545094	3	129.0352	15201	Non_Depleted_Plasma_Nor_1.raw
False	Unambiguous	IonTrap	CID	MS2	0	89.17352	100	1072.16394042969	2143.32060422938	2	129.040626666667	15202	Non_Depleted_Plasma_Nor_1.raw
False	Unambiguous	IonTrap	CID	MS2	0	89.17352	100	1072.16394042969	3214.47726802906	3	129.040626666667	15202	Non_Depleted_Plasma_Nor_1.raw
False	Ambiguous	FourierTransform	HCD	MS2	0	89.17352	200	1072.16394042969	3214.47726802906	3	129.055575	15203	Non_Depleted_Plasma_Nor_1.raw
False	None	FourierTransform	HCD	MS2	0	89.17352	200	1072.16394042969	2143.32060422938	2	129.055575	15203	Non_Depleted_Plasma_Nor_1.raw
False	None	IonTrap	CID	MS2	0	75.78865	100	1480.42639160156	2959.84550657313	2	129.060933333333	15204	Non_Depleted_Plasma_Nor_1.raw
False	Unambiguous	IonTrap	CID	MS2	0	75.78865	100	1480.42639160156	4439.26462154469	3	129.060933333333	15204	Non_Depleted_Plasma_Nor_1.raw
False	None	FourierTransform	HCD	MS2	0	75.78865	200	1480.42639160156	2959.84550657313	2	129.075521666667	15205	Non_Depleted_Plasma_Nor_1.raw
False	None	FourierTransform	HCD	MS2	0	75.78865	200	1480.42639160156	4439.26462154469	3	129.075521666667	15205	Non_Depleted_Plasma_Nor_1.raw
False	None	IonTrap	CID	MS2	0	86.26231	100	1086.26489257813	2171.52250852625	2	129.080943333333	15206	Non_Depleted_Plasma_Nor_1.raw
False	Unambiguous	IonTrap	CID	MS2	0	86.26231	100	1086.26489257813	3256.78012447438	3	129.080943333333	15206	Non_Depleted_Plasma_Nor_1.raw
False	None	FourierTransform	HCD	MS2	0	86.26231	200	1086.26489257813	2171.52250852625	2	129.095905	15207	Non_Depleted_Plasma_Nor_1.raw
False	Unambiguous	FourierTransform	HCD	MS2	0	86.26231	200	1086.26489257813	3256.78012447438	3	129.095905	15207	Non_Depleted_Plasma_Nor_1.raw
False	Unambiguous	IonTrap	CID	MS2	0	87.07415	100	831.104064941406	2491.29764156422	3	129.101375	15208	Non_Depleted_Plasma_Nor_1.raw
False	None	IonTrap	CID	MS2	0	87.07415	100	831.104064941406	1661.20085325281	2	129.101375	15208	Non_Depleted_Plasma_Nor_1.raw
False	Unambiguous	FourierTransform	HCD	MS2	0	87.07415	200	831.104064941406	2491.29764156422	3	129.116421666667	15209	Non_Depleted_Plasma_Nor_1.raw
False	None	FourierTransform	HCD	MS2	0	87.07415	200	831.104064941406	1661.20085325281	2	129.116421666667	15209	Non_Depleted_Plasma_Nor_1.raw
False	None	IonTrap	CID	MS2	0	85.05288	100	839.082641601563	1677.15800657313	2	129.128998333333	15211	Non_Depleted_Plasma_Nor_1.raw
False	Ambiguous	IonTrap	CID	MS2	0	85.05288	100	839.082641601563	2515.23337154469	3	129.128998333333	15211	Non_Depleted_Plasma_Nor_1.raw
False	None	FourierTransform	HCD	MS2	0	85.05288	200	839.082641601563	1677.15800657313	2	129.145156666667	15212	Non_Depleted_Plasma_Nor_1.raw
False	Unambiguous	FourierTransform	HCD	MS2	0	85.05288	200	839.082641601563	2515.23337154469	3	129.145156666667	15212	Non_Depleted_Plasma_Nor_1.raw
False	None	IonTrap	CID	MS2	0	86.80389	100	894.329895019531	1787.65251340906	2	129.150608333333	15213	Non_Depleted_Plasma_Nor_1.raw
False	None	IonTrap	CID	MS2	0	86.80389	100	894.329895019531	2680.97513179859	3	129.150608333333	15213	Non_Depleted_Plasma_Nor_1.raw
False	None	FourierTransform	HCD	MS2	0	86.80389	200	894.329895019531	1787.65251340906	2	129.165638333333	15214	Non_Depleted_Plasma_Nor_1.raw
False	None	FourierTransform	HCD	MS2	0	86.80389	200	894.329895019531	2680.97513179859	3	129.165638333333	15214	Non_Depleted_Plasma_Nor_1.raw
False	Unambiguous	IonTrap	CID	MS2	0	35.65039	100	1532.63891601563	4595.90219478688	3	129.170998333333	15215	Non_Depleted_Plasma_Nor_1.raw
False	Unambiguous	IonTrap	CID	MS2	0	35.65039	100	1532.63891601563	3064.27055540125	2	129.170998333333	15215	Non_Depleted_Plasma_Nor_1.raw
False	None	FourierTransform	HCD	MS2	0	35.65039	200	1532.63891601563	3064.27055540125	2	129.185706666667	15216	Non_Depleted_Plasma_Nor_1.raw
False	None	FourierTransform	HCD	MS2	0	35.65039	200	1532.63891601563	4595.90219478688	3	129.185706666667	15216	Non_Depleted_Plasma_Nor_1.raw
False	None	IonTrap	CID	MS2	0	95.60731	100	1094.25170898438	2187.49614133875	2	129.19112	15217	Non_Depleted_Plasma_Nor_1.raw
False	Unambiguous	IonTrap	CID	MS2	0	95.60731	100	1094.25170898438	3280.74057369313	3	129.19112	15217	Non_Depleted_Plasma_Nor_1.raw
False	None	FourierTransform	HCD	MS2	0	95.60731	200	1094.25170898438	2187.49614133875	2	129.206013333333	15218	Non_Depleted_Plasma_Nor_1.raw
False	None	FourierTransform	HCD	MS2	0	95.60731	200	1094.25170898438	3280.74057369313	3	129.206013333333	15218	Non_Depleted_Plasma_Nor_1.raw
False	Unambiguous	IonTrap	CID	MS2	0	68.74423	100	1441.83264160156	2882.65800657313	2	129.211391666667	15219	Non_Depleted_Plasma_Nor_1.raw
False	Unambiguous	IonTrap	CID	MS2	0	68.74423	100	1441.83264160156	4323.48337154469	3	129.211391666667	15219	Non_Depleted_Plasma_Nor_1.raw
False	Unambiguous	FourierTransform	HCD	MS2	0	68.74423	200	1441.83264160156	2882.65800657313	2	129.226058333333	15220	Non_Depleted_Plasma_Nor_1.raw
False	None	FourierTransform	HCD	MS2	0	68.74423	200	1441.83264160156	4323.48337154469	3	129.226058333333	15220	Non_Depleted_Plasma_Nor_1.raw
False	Unambiguous	IonTrap	CID	MS2	0	67.10162	100	1484.43139648438	4451.27963619313	3	129.239243333333	15222	Non_Depleted_Plasma_Nor_1.raw
False	Unambiguous	IonTrap	CID	MS2	0	67.10162	100	1484.43139648438	2967.85551633875	2	129.239243333333	15222	Non_Depleted_Plasma_Nor_1.raw
False	Unambiguous	FourierTransform	HCD	MS2	0	67.10162	200	1484.43139648438	4451.27963619313	3	129.253855	15223	Non_Depleted_Plasma_Nor_1.raw
False	Unambiguous	FourierTransform	HCD	MS2	0	67.10162	200	1484.43139648438	2967.85551633875	2	129.253855	15223	Non_Depleted_Plasma_Nor_1.raw
False	Unambiguous	IonTrap	CID	MS2	0	80.97837	100	927.465637207031	2780.38235836109	3	129.259316666667	15224	Non_Depleted_Plasma_Nor_1.raw
False	Ambiguous	FourierTransform	HCD	MS2	0	80.97837	200	927.465637207031	2780.38235836109	3	129.27433	15225	Non_Depleted_Plasma_Nor_1.raw
False	None	IonTrap	CID	MS2	0	73.80058	100	1294.46899414063	2587.93071165125	2	129.279731666667	15226	Non_Depleted_Plasma_Nor_1.raw
False	Unambiguous	IonTrap	CID	MS2	0	73.80058	100	1294.46899414063	3881.39242916188	3	129.279731666667	15226	Non_Depleted_Plasma_Nor_1.raw
False	None	FourierTransform	HCD	MS2	0	73.80058	200	1294.46899414063	2587.93071165125	2	129.294446666667	15227	Non_Depleted_Plasma_Nor_1.raw
False	None	FourierTransform	HCD	MS2	0	73.80058	200	1294.46899414063	3881.39242916188	3	129.294446666667	15227	Non_Depleted_Plasma_Nor_1.raw
False	Unambiguous	IonTrap	CID	MS2	0	82.33665	100	1115.46936035156	2229.93144407313	2	129.29987	15228	Non_Depleted_Plasma_Nor_1.raw
False	Unambiguous	IonTrap	CID	MS2	0	82.33665	100	1115.46936035156	3344.39352779469	3	129.29987	15228	Non_Depleted_Plasma_Nor_1.raw
False	Unambiguous	FourierTransform	HCD	MS2	0	82.33665	200	1115.46936035156	2229.93144407313	2	129.31478	15229	Non_Depleted_Plasma_Nor_1.raw
False	None	FourierTransform	HCD	MS2	0	82.33665	200	1115.46936035156	3344.39352779469	3	129.31478	15229	Non_Depleted_Plasma_Nor_1.raw
False	Unambiguous	IonTrap	CID	MS2	0	74.17783	100	1143.53918457031	2286.07109251063	2	129.320183333333	15230	Non_Depleted_Plasma_Nor_1.raw
False	Ambiguous	FourierTransform	HCD	MS2	0	74.17783	200	1143.53918457031	2286.07109251063	2	129.33499	15231	Non_Depleted_Plasma_Nor_1.raw
False	None	IonTrap	CID	MS2	0	83.93436	100	923.693786621094	1846.38029661219	2	129.349198333333	15233	Non_Depleted_Plasma_Nor_1.raw
False	Unambiguous	IonTrap	CID	MS2	0	83.93436	100	923.693786621094	2769.06680660328	3	129.349198333333	15233	Non_Depleted_Plasma_Nor_1.raw
False	None	FourierTransform	HCD	MS2	0	83.93436	200	923.693786621094	1846.38029661219	2	129.36532	15234	Non_Depleted_Plasma_Nor_1.raw
False	Unambiguous	FourierTransform	HCD	MS2	0	83.93436	200	923.693786621094	2769.06680660328	3	129.36532	15234	Non_Depleted_Plasma_Nor_1.raw
False	None	IonTrap	CID	MS2	0	96.46561	100	986.798828125	1972.59037962	2	129.370761666667	15235	Non_Depleted_Plasma_Nor_1.raw
False	Unambiguous	IonTrap	CID	MS2	0	96.46561	100	986.798828125	2958.381931115	3	129.370761666667	15235	Non_Depleted_Plasma_Nor_1.raw
False	None	FourierTransform	HCD	MS2	0	96.46561	200	986.798828125	1972.59037962	2	129.385731666667	15236	Non_Depleted_Plasma_Nor_1.raw
False	None	FourierTransform	HCD	MS2	0	96.46561	200	986.798828125	2958.381931115	3	129.385731666667	15236	Non_Depleted_Plasma_Nor_1.raw
False	Ambiguous	IonTrap	CID	MS2	0	63.44344	100	1362.66015625	2724.31303587	2	129.391121666667	15237	Non_Depleted_Plasma_Nor_1.raw
False	Unambiguous	IonTrap	CID	MS2	0	63.44344	100	1362.66015625	4085.96591549	3	129.391121666667	15237	Non_Depleted_Plasma_Nor_1.raw
False	None	FourierTransform	HCD	MS2	0	63.44344	200	1362.66015625	1362.66015625	1	129.40583	15238	Non_Depleted_Plasma_Nor_1.raw
False	Ambiguous	IonTrap	CID	MS2	0	91.42262	100	951.581665039063	1902.15605344813	2	129.411273333333	15239	Non_Depleted_Plasma_Nor_1.raw
False	None	IonTrap	CID	MS2	0	91.42262	100	951.581665039063	2852.73044185719	3	129.411273333333	15239	Non_Depleted_Plasma_Nor_1.raw
False	None	FourierTransform	HCD	MS2	0	91.42262	200	951.581665039063	1902.15605344813	2	129.426281666667	15240	Non_Depleted_Plasma_Nor_1.raw
False	None	FourierTransform	HCD	MS2	0	91.42262	200	951.581665039063	2852.73044185719	3	129.426281666667	15240	Non_Depleted_Plasma_Nor_1.raw
False	None	IonTrap	CID	MS2	0	83.17619	100	1319.37927246094	2637.75126829188	2	129.431671666667	15241	Non_Depleted_Plasma_Nor_1.raw
False	Unambiguous	IonTrap	CID	MS2	0	83.17619	100	1319.37927246094	3956.12326412281	3	129.431671666667	15241	Non_Depleted_Plasma_Nor_1.raw
False	None	FourierTransform	HCD	MS2	0	83.17619	200	1319.37927246094	2637.75126829188	2	129.44642	15242	Non_Depleted_Plasma_Nor_1.raw
False	Unambiguous	FourierTransform	HCD	MS2	0	83.17619	200	1319.37927246094	3956.12326412281	3	129.44642	15242	Non_Depleted_Plasma_Nor_1.raw
False	Unambiguous	IonTrap	CID	MS2	0	50.41018	100	934.168395996094	3733.65175409438	4	129.460746666667	15244	Non_Depleted_Plasma_Nor_1.raw
False	Unambiguous	FourierTransform	HCD	MS2	0	50.41018	200	934.168395996094	3733.65175409438	4	129.476818333333	15245	Non_Depleted_Plasma_Nor_1.raw
False	Unambiguous	IonTrap	CID	MS2	0	87.94718	100	814.37109375	2441.09872799	3	129.482298333333	15246	Non_Depleted_Plasma_Nor_1.raw
False	Unambiguous	IonTrap	CID	MS2	0	87.94718	100	814.37109375	1627.73491087	2	129.482298333333	15246	Non_Depleted_Plasma_Nor_1.raw
False	Ambiguous	FourierTransform	HCD	MS2	0	87.94718	200	814.37109375	1627.73491087	2	129.497416666667	15247	Non_Depleted_Plasma_Nor_1.raw
False	Unambiguous	FourierTransform	HCD	MS2	0	87.94718	200	814.37109375	2441.09872799	3	129.497416666667	15247	Non_Depleted_Plasma_Nor_1.raw
False	Unambiguous	IonTrap	CID	MS2	0	55.51844	100	1097.05090332031	6577.26903677188	6	129.502841666667	15248	Non_Depleted_Plasma_Nor_1.raw
False	Unambiguous	FourierTransform	HCD	MS2	0	55.51844	200	1097.05090332031	6577.26903677188	6	129.517693333333	15249	Non_Depleted_Plasma_Nor_1.raw
False	Unambiguous	IonTrap	CID	MS2	0	91.12374	100	992.458129882813	1983.90898313563	2	129.523115	15250	Non_Depleted_Plasma_Nor_1.raw
False	Unambiguous	IonTrap	CID	MS2	0	91.12374	100	992.458129882813	2975.35983638844	3	129.523115	15250	Non_Depleted_Plasma_Nor_1.raw
False	Ambiguous	FourierTransform	HCD	MS2	0	91.12374	200	992.458129882813	1983.90898313563	2	129.538186666667	15251	Non_Depleted_Plasma_Nor_1.raw
False	Unambiguous	FourierTransform	HCD	MS2	0	91.12374	200	992.458129882813	2975.35983638844	3	129.538186666667	15251	Non_Depleted_Plasma_Nor_1.raw
False	Ambiguous	IonTrap	CID	MS2	0	87.34629	100	1090.59948730469	3269.78390865406	3	129.54361	15252	Non_Depleted_Plasma_Nor_1.raw
False	Unambiguous	IonTrap	CID	MS2	0	87.34629	100	1090.59948730469	2180.19169797938	2	129.54361	15252	Non_Depleted_Plasma_Nor_1.raw
False	Ambiguous	FourierTransform	HCD	MS2	0	87.34629	200	1090.59948730469	3269.78390865406	3	129.558463333333	15253	Non_Depleted_Plasma_Nor_1.raw
False	Ambiguous	FourierTransform	HCD	MS2	0	87.34629	200	1090.59948730469	2180.19169797938	2	129.558463333333	15253	Non_Depleted_Plasma_Nor_1.raw
False	Ambiguous	IonTrap	CID	MS2	0	54.43449	100	884.097045898438	2650.27658443531	3	129.572118333333	15255	Non_Depleted_Plasma_Nor_1.raw
False	Unambiguous	FourierTransform	HCD	MS2	0	54.43449	200	884.097045898438	2650.27658443531	3	129.588151666667	15256	Non_Depleted_Plasma_Nor_1.raw
False	Ambiguous	IonTrap	CID	MS2	0	52.87039	100	1130.51879882813	2260.03032102625	2	129.593573333333	15257	Non_Depleted_Plasma_Nor_1.raw
False	Ambiguous	FourierTransform	HCD	MS2	0	52.87039	200	1130.51879882813	2260.03032102625	2	129.608503333333	15258	Non_Depleted_Plasma_Nor_1.raw
False	Ambiguous	IonTrap	CID	MS2	0	51.39147	100	962.2177734375	3845.84926386	4	129.613948333333	15259	Non_Depleted_Plasma_Nor_1.raw
False	Unambiguous	FourierTransform	HCD	MS2	0	51.39147	200	962.2177734375	3845.84926386	4	129.628898333333	15260	Non_Depleted_Plasma_Nor_1.raw
False	None	IonTrap	CID	MS2	0	79.61943	100	1140.89196777344	2280.77665891688	2	129.634301666667	15261	Non_Depleted_Plasma_Nor_1.raw
False	Unambiguous	IonTrap	CID	MS2	0	79.61943	100	1140.89196777344	3420.66135006031	3	129.634301666667	15261	Non_Depleted_Plasma_Nor_1.raw
False	None	FourierTransform	HCD	MS2	0	79.61943	200	1140.89196777344	2280.77665891688	2	129.649216666667	15262	Non_Depleted_Plasma_Nor_1.raw
False	Ambiguous	FourierTransform	HCD	MS2	0	79.61943	200	1140.89196777344	3420.66135006031	3	129.649216666667	15262	Non_Depleted_Plasma_Nor_1.raw
False	Ambiguous	IonTrap	CID	MS2	0	77.79467	100	835.631530761719	3339.50429315688	4	129.654675	15263	Non_Depleted_Plasma_Nor_1.raw
False	Unambiguous	FourierTransform	HCD	MS2	0	77.79467	200	835.631530761719	3339.50429315688	4	129.6697	15264	Non_Depleted_Plasma_Nor_1.raw
False	Unambiguous	IonTrap	CID	MS2	0	60.56816	100	1509.41357421875	3017.8198718075	2	129.682498333333	15266	Non_Depleted_Plasma_Nor_1.raw
False	Unambiguous	IonTrap	CID	MS2	0	60.56816	100	1509.41357421875	4526.22616939625	3	129.682498333333	15266	Non_Depleted_Plasma_Nor_1.raw
False	Unambiguous	FourierTransform	HCD	MS2	0	60.56816	200	1509.41357421875	3017.8198718075	2	129.698151666667	15267	Non_Depleted_Plasma_Nor_1.raw
False	Unambiguous	FourierTransform	HCD	MS2	0	60.56816	200	1509.41357421875	4526.22616939625	3	129.698151666667	15267	Non_Depleted_Plasma_Nor_1.raw
False	None	IonTrap	CID	MS2	0	62.03465	100	1405.87475585938	4215.60971431813	3	129.703536666667	15268	Non_Depleted_Plasma_Nor_1.raw
False	None	FourierTransform	HCD	MS2	0	62.03465	200	1405.87475585938	4215.60971431813	3	129.71839	15269	Non_Depleted_Plasma_Nor_1.raw
False	None	IonTrap	CID	MS2	0	93.97552	100	1003.24780273438	2005.48832883875	2	129.723816666667	15270	Non_Depleted_Plasma_Nor_1.raw
False	Unambiguous	IonTrap	CID	MS2	0	93.97552	100	1003.24780273438	3007.72885494313	3	129.723816666667	15270	Non_Depleted_Plasma_Nor_1.raw
False	None	FourierTransform	HCD	MS2	0	93.97552	200	1003.24780273438	2005.48832883875	2	129.738726666667	15271	Non_Depleted_Plasma_Nor_1.raw
False	Unambiguous	FourierTransform	HCD	MS2	0	93.97552	200	1003.24780273438	3007.72885494313	3	129.738726666667	15271	Non_Depleted_Plasma_Nor_1.raw
False	None	IonTrap	CID	MS2	0	87.03078	100	1105.71838378906	3315.14059810719	3	129.744141666667	15272	Non_Depleted_Plasma_Nor_1.raw
False	None	IonTrap	CID	MS2	0	87.03078	100	1105.71838378906	2210.42949094813	2	129.744141666667	15272	Non_Depleted_Plasma_Nor_1.raw
False	None	FourierTransform	HCD	MS2	0	87.03078	200	1105.71838378906	2210.42949094813	2	129.759086666667	15273	Non_Depleted_Plasma_Nor_1.raw
False	None	FourierTransform	HCD	MS2	0	87.03078	200	1105.71838378906	3315.14059810719	3	129.759086666667	15273	Non_Depleted_Plasma_Nor_1.raw
False	Ambiguous	IonTrap	CID	MS2	0	86.13185	100	1282.58312988281	2564.15898313563	2	129.764476666667	15274	Non_Depleted_Plasma_Nor_1.raw
False	Unambiguous	IonTrap	CID	MS2	0	86.13185	100	1282.58312988281	3845.73483638844	3	129.764476666667	15274	Non_Depleted_Plasma_Nor_1.raw
False	Ambiguous	FourierTransform	HCD	MS2	0	86.13185	200	1282.58312988281	2564.15898313563	2	129.7792	15275	Non_Depleted_Plasma_Nor_1.raw
False	Unambiguous	FourierTransform	HCD	MS2	0	86.13185	200	1282.58312988281	3845.73483638844	3	129.7792	15275	Non_Depleted_Plasma_Nor_1.raw
False	None	IonTrap	CID	MS2	0	88.37824	100	839.083984375	1677.16069212	2	129.793268333333	15277	Non_Depleted_Plasma_Nor_1.raw
False	Unambiguous	IonTrap	CID	MS2	0	88.37824	100	839.083984375	2515.237399865	3	129.793268333333	15277	Non_Depleted_Plasma_Nor_1.raw
False	None	FourierTransform	HCD	MS2	0	88.37824	200	839.083984375	1677.16069212	2	129.808321666667	15278	Non_Depleted_Plasma_Nor_1.raw
False	Unambiguous	FourierTransform	HCD	MS2	0	88.37824	200	839.083984375	2515.237399865	3	129.808321666667	15278	Non_Depleted_Plasma_Nor_1.raw
False	Unambiguous	IonTrap	CID	MS2	0	59.22867	100	1358.89270019531	4074.66354732594	3	129.813726666667	15279	Non_Depleted_Plasma_Nor_1.raw
False	None	IonTrap	CID	MS2	0	59.22867	100	1358.89270019531	2716.77812376063	2	129.813726666667	15279	Non_Depleted_Plasma_Nor_1.raw
False	None	FourierTransform	HCD	MS2	0	59.22867	200	1358.89270019531	1358.89270019531	1	129.828465	15280	Non_Depleted_Plasma_Nor_1.raw
False	Unambiguous	IonTrap	CID	MS2	0	48.70725	100	1323.08117675781	2645.15507688563	2	129.83386	15281	Non_Depleted_Plasma_Nor_1.raw
False	Unambiguous	IonTrap	CID	MS2	0	48.70725	100	1323.08117675781	3967.22897701344	3	129.83386	15281	Non_Depleted_Plasma_Nor_1.raw
False	None	FourierTransform	HCD	MS2	0	48.70725	200	1323.08117675781	1323.08117675781	1	129.848568333333	15282	Non_Depleted_Plasma_Nor_1.raw
False	Unambiguous	IonTrap	CID	MS2	0	77.60892	100	1245.52978515625	2490.0522936825	2	129.853966666667	15283	Non_Depleted_Plasma_Nor_1.raw
False	Ambiguous	IonTrap	CID	MS2	0	77.60892	100	1245.52978515625	3734.57480220875	3	129.853966666667	15283	Non_Depleted_Plasma_Nor_1.raw
False	None	FourierTransform	HCD	MS2	0	77.60892	200	1245.52978515625	2490.0522936825	2	129.868766666667	15284	Non_Depleted_Plasma_Nor_1.raw
False	None	FourierTransform	HCD	MS2	0	77.60892	200	1245.52978515625	3734.57480220875	3	129.868766666667	15284	Non_Depleted_Plasma_Nor_1.raw
False	Unambiguous	IonTrap	CID	MS2	0	77.11381	100	1163.91027832031	3489.71628170094	3	129.874168333333	15285	Non_Depleted_Plasma_Nor_1.raw
False	None	IonTrap	CID	MS2	0	77.11381	100	1163.91027832031	2326.81328001063	2	129.874168333333	15285	Non_Depleted_Plasma_Nor_1.raw
False	None	FourierTransform	HCD	MS2	0	77.11381	200	1163.91027832031	1163.91027832031	1	129.889068333333	15286	Non_Depleted_Plasma_Nor_1.raw
False	None	IonTrap	CID	MS2	0	92.26047	100	831.105895996094	1661.20451536219	2	129.903435	15288	Non_Depleted_Plasma_Nor_1.raw
False	Ambiguous	IonTrap	CID	MS2	0	92.26047	100	831.105895996094	2491.30313472828	3	129.903435	15288	Non_Depleted_Plasma_Nor_1.raw
False	None	FourierTransform	HCD	MS2	0	92.26047	200	831.105895996094	1661.20451536219	2	129.918556666667	15289	Non_Depleted_Plasma_Nor_1.raw
False	Ambiguous	FourierTransform	HCD	MS2	0	92.26047	200	831.105895996094	2491.30313472828	3	129.918556666667	15289	Non_Depleted_Plasma_Nor_1.raw
False	None	IonTrap	CID	MS2	0	82.5069	100	1196.33996582031	2391.67265501063	2	129.923955	15290	Non_Depleted_Plasma_Nor_1.raw
False	Unambiguous	IonTrap	CID	MS2	0	82.5069	100	1196.33996582031	3587.00534420094	3	129.923955	15290	Non_Depleted_Plasma_Nor_1.raw
False	None	FourierTransform	HCD	MS2	0	82.5069	200	1196.33996582031	2391.67265501063	2	129.938786666667	15291	Non_Depleted_Plasma_Nor_1.raw
False	Ambiguous	FourierTransform	HCD	MS2	0	82.5069	200	1196.33996582031	3587.00534420094	3	129.938786666667	15291	Non_Depleted_Plasma_Nor_1.raw
False	Unambiguous	IonTrap	CID	MS2	0	93.0369	100	1150.69311523438	3450.06479244313	3	129.944191666667	15292	Non_Depleted_Plasma_Nor_1.raw
False	Unambiguous	IonTrap	CID	MS2	0	93.0369	100	1150.69311523438	2300.37895383875	2	129.944191666667	15292	Non_Depleted_Plasma_Nor_1.raw
False	Unambiguous	FourierTransform	HCD	MS2	0	93.0369	200	1150.69311523438	2300.37895383875	2	129.959036666667	15293	Non_Depleted_Plasma_Nor_1.raw
False	None	FourierTransform	HCD	MS2	0	93.0369	200	1150.69311523438	3450.06479244313	3	129.959036666667	15293	Non_Depleted_Plasma_Nor_1.raw
False	Unambiguous	IonTrap	CID	MS2	0	89.21475	100	1068.49426269531	2135.98124876063	2	129.964456666667	15294	Non_Depleted_Plasma_Nor_1.raw
False	Ambiguous	IonTrap	CID	MS2	0	89.21475	100	1068.49426269531	3203.46823482594	3	129.964456666667	15294	Non_Depleted_Plasma_Nor_1.raw
False	Ambiguous	FourierTransform	HCD	MS2	0	89.21475	200	1068.49426269531	2135.98124876063	2	129.979381666667	15295	Non_Depleted_Plasma_Nor_1.raw
False	Unambiguous	FourierTransform	HCD	MS2	0	89.21475	200	1068.49426269531	3203.46823482594	3	129.979381666667	15295	Non_Depleted_Plasma_Nor_1.raw
False	None	IonTrap	CID	MS2	0	91.3836	100	1125.8857421875	2250.764207745	2	129.9848	15296	Non_Depleted_Plasma_Nor_1.raw
False	Unambiguous	IonTrap	CID	MS2	0	91.3836	100	1125.8857421875	3375.6426733025	3	129.9848	15296	Non_Depleted_Plasma_Nor_1.raw
False	None	FourierTransform	HCD	MS2	0	91.3836	200	1125.8857421875	2250.764207745	2	129.999675	15297	Non_Depleted_Plasma_Nor_1.raw
False	None	FourierTransform	HCD	MS2	0	91.3836	200	1125.8857421875	3375.6426733025	3	129.999675	15297	Non_Depleted_Plasma_Nor_1.raw
False	Unambiguous	IonTrap	CID	MS2	0	76.66737	100	1049.193359375	3145.565524865	3	130.013956666667	15299	Non_Depleted_Plasma_Nor_1.raw
False	None	IonTrap	CID	MS2	0	76.66737	100	1049.193359375	2097.37944212	2	130.013956666667	15299	Non_Depleted_Plasma_Nor_1.raw
False	None	FourierTransform	HCD	MS2	0	76.66737	200	1049.193359375	2097.37944212	2	130.028861666667	15300	Non_Depleted_Plasma_Nor_1.raw
False	Ambiguous	FourierTransform	HCD	MS2	0	76.66737	200	1049.193359375	3145.565524865	3	130.028861666667	15300	Non_Depleted_Plasma_Nor_1.raw
False	Ambiguous	IonTrap	CID	MS2	0	92.01038	100	1180.12683105469	2359.24638547938	2	130.03427	15301	Non_Depleted_Plasma_Nor_1.raw
False	Unambiguous	IonTrap	CID	MS2	0	92.01038	100	1180.12683105469	3538.36593990406	3	130.03427	15301	Non_Depleted_Plasma_Nor_1.raw
False	Ambiguous	FourierTransform	HCD	MS2	0	92.01038	200	1180.12683105469	2359.24638547938	2	130.049123333333	15302	Non_Depleted_Plasma_Nor_1.raw
False	Ambiguous	FourierTransform	HCD	MS2	0	92.01038	200	1180.12683105469	3538.36593990406	3	130.049123333333	15302	Non_Depleted_Plasma_Nor_1.raw
False	Unambiguous	IonTrap	CID	MS2	0	91.22463	100	1072.64697265625	2144.2866686825	2	130.054555	15303	Non_Depleted_Plasma_Nor_1.raw
False	Unambiguous	IonTrap	CID	MS2	0	91.22463	100	1072.64697265625	3215.92636470875	3	130.054555	15303	Non_Depleted_Plasma_Nor_1.raw
False	None	FourierTransform	HCD	MS2	0	91.22463	200	1072.64697265625	3215.92636470875	3	130.06952	15304	Non_Depleted_Plasma_Nor_1.raw
False	None	FourierTransform	HCD	MS2	0	91.22463	200	1072.64697265625	2144.2866686825	2	130.06952	15304	Non_Depleted_Plasma_Nor_1.raw
False	None	IonTrap	CID	MS2	0	0	100	1451.24780273438	4351.72885494313	3	130.074896666667	15305	Non_Depleted_Plasma_Nor_1.raw
False	Unambiguous	IonTrap	CID	MS2	0	0	100	1451.24780273438	2901.48832883875	2	130.074896666667	15305	Non_Depleted_Plasma_Nor_1.raw
False	Unambiguous	FourierTransform	HCD	MS2	0	0	200	1451.24780273438	2901.48832883875	2	130.089568333333	15306	Non_Depleted_Plasma_Nor_1.raw
False	Unambiguous	FourierTransform	HCD	MS2	0	0	200	1451.24780273438	4351.72885494313	3	130.089568333333	15306	Non_Depleted_Plasma_Nor_1.raw
False	None	IonTrap	CID	MS2	0	81.91453	100	1011.20336914063	1011.20336914063	1	130.094998333333	15307	Non_Depleted_Plasma_Nor_1.raw
False	None	FourierTransform	HCD	MS2	0	81.91453	200	1011.20336914063	1011.20336914063	1	130.109896666667	15308	Non_Depleted_Plasma_Nor_1.raw
False	Ambiguous	IonTrap	CID	MS2	0	84.30351	100	934.41650390625	1867.8257311825	2	130.123213333333	15310	Non_Depleted_Plasma_Nor_1.raw
False	Unambiguous	IonTrap	CID	MS2	0	84.30351	100	934.41650390625	2801.23495845875	3	130.123213333333	15310	Non_Depleted_Plasma_Nor_1.raw
False	Ambiguous	FourierTransform	HCD	MS2	0	84.30351	200	934.41650390625	1867.8257311825	2	130.138208333333	15311	Non_Depleted_Plasma_Nor_1.raw
False	Ambiguous	FourierTransform	HCD	MS2	0	84.30351	200	934.41650390625	2801.23495845875	3	130.138208333333	15311	Non_Depleted_Plasma_Nor_1.raw
False	Unambiguous	IonTrap	CID	MS2	0	66.4612	100	1159.02307128906	4633.07045526625	4	130.143618333333	15312	Non_Depleted_Plasma_Nor_1.raw
False	Unambiguous	FourierTransform	HCD	MS2	0	66.4612	200	1159.02307128906	4633.07045526625	4	130.158515	15313	Non_Depleted_Plasma_Nor_1.raw
False	Unambiguous	IonTrap	CID	MS2	0	69.93808	100	1370.80944824219	4110.41379146656	3	130.163905	15314	Non_Depleted_Plasma_Nor_1.raw
False	Unambiguous	IonTrap	CID	MS2	0	69.93808	100	1370.80944824219	2740.61161985438	2	130.163905	15314	Non_Depleted_Plasma_Nor_1.raw
False	Unambiguous	FourierTransform	HCD	MS2	0	69.93808	200	1370.80944824219	2740.61161985438	2	130.178575	15315	Non_Depleted_Plasma_Nor_1.raw
False	None	FourierTransform	HCD	MS2	0	69.93808	200	1370.80944824219	4110.41379146656	3	130.178575	15315	Non_Depleted_Plasma_Nor_1.raw
False	None	IonTrap	CID	MS2	0	83.90372	100	1222.30297851563	2443.59868040125	2	130.183968333333	15316	Non_Depleted_Plasma_Nor_1.raw
False	Unambiguous	IonTrap	CID	MS2	0	83.90372	100	1222.30297851563	3664.89438228688	3	130.183968333333	15316	Non_Depleted_Plasma_Nor_1.raw
False	None	FourierTransform	HCD	MS2	0	83.90372	200	1222.30297851563	2443.59868040125	2	130.198815	15317	Non_Depleted_Plasma_Nor_1.raw
False	Unambiguous	FourierTransform	HCD	MS2	0	83.90372	200	1222.30297851563	3664.89438228688	3	130.198815	15317	Non_Depleted_Plasma_Nor_1.raw
False	Unambiguous	IonTrap	CID	MS2	0	86.3498	100	814.871826171875	1628.73637571375	2	130.204285	15318	Non_Depleted_Plasma_Nor_1.raw
False	None	IonTrap	CID	MS2	0	86.3498	100	814.871826171875	2442.60092525563	3	130.204285	15318	Non_Depleted_Plasma_Nor_1.raw
False	None	FourierTransform	HCD	MS2	0	86.3498	200	814.871826171875	2442.60092525563	3	130.219343333333	15319	Non_Depleted_Plasma_Nor_1.raw
False	Unambiguous	FourierTransform	HCD	MS2	0	86.3498	200	814.871826171875	1628.73637571375	2	130.219343333333	15319	Non_Depleted_Plasma_Nor_1.raw
False	Unambiguous	IonTrap	CID	MS2	0	45.05476	100	1130.51953125	2260.03178587	2	130.232906666667	15321	Non_Depleted_Plasma_Nor_1.raw
False	Ambiguous	FourierTransform	HCD	MS2	0	45.05476	200	1130.51953125	2260.03178587	2	130.247888333333	15322	Non_Depleted_Plasma_Nor_1.raw
False	Unambiguous	IonTrap	CID	MS2	0	66.06558	100	884.096984863281	2650.27640132984	3	130.253351666667	15323	Non_Depleted_Plasma_Nor_1.raw
False	Unambiguous	FourierTransform	HCD	MS2	0	66.06558	200	884.096984863281	2650.27640132984	3	130.268415	15324	Non_Depleted_Plasma_Nor_1.raw
False	Unambiguous	IonTrap	CID	MS2	0	85.97581	100	962.466857910156	1923.92643919031	2	130.273865	15325	Non_Depleted_Plasma_Nor_1.raw
False	Unambiguous	IonTrap	CID	MS2	0	85.97581	100	962.466857910156	2885.38602047047	3	130.273865	15325	Non_Depleted_Plasma_Nor_1.raw
False	Ambiguous	FourierTransform	HCD	MS2	0	85.97581	200	962.466857910156	1923.92643919031	2	130.288821666667	15326	Non_Depleted_Plasma_Nor_1.raw
False	Ambiguous	FourierTransform	HCD	MS2	0	85.97581	200	962.466857910156	2885.38602047047	3	130.288821666667	15326	Non_Depleted_Plasma_Nor_1.raw
False	Unambiguous	IonTrap	CID	MS2	0	80.968	100	1230.1171875	2459.22709837	2	130.294221666667	15327	Non_Depleted_Plasma_Nor_1.raw
False	Unambiguous	IonTrap	CID	MS2	0	80.968	100	1230.1171875	3688.33700924	3	130.294221666667	15327	Non_Depleted_Plasma_Nor_1.raw
False	None	FourierTransform	HCD	MS2	0	80.968	200	1230.1171875	3688.33700924	3	130.30903	15328	Non_Depleted_Plasma_Nor_1.raw
False	Ambiguous	FourierTransform	HCD	MS2	0	80.968	200	1230.1171875	2459.22709837	2	130.30903	15328	Non_Depleted_Plasma_Nor_1.raw
False	None	IonTrap	CID	MS2	0		100	1389.4189453125	2777.830613995	2	130.314413333333	15329	Non_Depleted_Plasma_Nor_1.raw
False	Unambiguous	IonTrap	CID	MS2	0		100	1389.4189453125	4166.2422826775	3	130.314413333333	15329	Non_Depleted_Plasma_Nor_1.raw
False	None	FourierTransform	HCD	MS2	0		200	1389.4189453125	1389.4189453125	1	130.329073333333	15330	Non_Depleted_Plasma_Nor_1.raw
False	None	IonTrap	CID	MS2	0	84.23219	100	1096.88134765625	2192.7554186825	2	130.341376666667	15332	Non_Depleted_Plasma_Nor_1.raw
False	Unambiguous	IonTrap	CID	MS2	0	84.23219	100	1096.88134765625	3288.62948970875	3	130.341376666667	15332	Non_Depleted_Plasma_Nor_1.raw	111114.513671875
False	None	FourierTransform	HCD	MS2	0	84.23219	200	1096.88134765625	2192.7554186825	2	130.35732	15333	Non_Depleted_Plasma_Nor_1.raw
False	Unambiguous	FourierTransform	HCD	MS2	0	84.23219	200	1096.88134765625	3288.62948970875	3	130.35732	15333	Non_Depleted_Plasma_Nor_1.raw	111114.513671875
False	Unambiguous	IonTrap	CID	MS2	0	92.93044	100	998.624877929688	1996.24247922938	2	130.362758333333	15334	Non_Depleted_Plasma_Nor_1.raw	30590.4677734375
False	Unambiguous	IonTrap	CID	MS2	0	92.93044	100	998.624877929688	2993.86008052906	3	130.362758333333	15334	Non_Depleted_Plasma_Nor_1.raw
False	None	FourierTransform	HCD	MS2	0	92.93044	200	998.624877929688	2993.86008052906	3	130.377666666667	15335	Non_Depleted_Plasma_Nor_1.raw
False	None	FourierTransform	HCD	MS2	0	92.93044	200	998.624877929688	1996.24247922938	2	130.377666666667	15335	Non_Depleted_Plasma_Nor_1.raw
False	None	IonTrap	CID	MS2	0	95.33083	100	975.763427734375	1950.51957883875	2	130.3831	15336	Non_Depleted_Plasma_Nor_1.raw
False	Unambiguous	IonTrap	CID	MS2	0	95.33083	100	975.763427734375	2925.27572994313	3	130.3831	15336	Non_Depleted_Plasma_Nor_1.raw
False	None	FourierTransform	HCD	MS2	0	95.33083	200	975.763427734375	1950.51957883875	2	130.398083333333	15337	Non_Depleted_Plasma_Nor_1.raw
False	Unambiguous	FourierTransform	HCD	MS2	0	95.33083	200	975.763427734375	2925.27572994313	3	130.398083333333	15337	Non_Depleted_Plasma_Nor_1.raw
False	None	IonTrap	CID	MS2	0	94.2923	100	986.243774414063	1971.48027219813	2	130.403528333333	15338	Non_Depleted_Plasma_Nor_1.raw
False	Unambiguous	IonTrap	CID	MS2	0	94.2923	100	986.243774414063	2956.71676998219	3	130.403528333333	15338	Non_Depleted_Plasma_Nor_1.raw
False	None	FourierTransform	HCD	MS2	0	94.2923	200	986.243774414063	1971.48027219813	2	130.418566666667	15339	Non_Depleted_Plasma_Nor_1.raw
False	Unambiguous	FourierTransform	HCD	MS2	0	94.2923	200	986.243774414063	2956.71676998219	3	130.418566666667	15339	Non_Depleted_Plasma_Nor_1.raw
False	Ambiguous	IonTrap	CID	MS2	0	62.84287	100	835.631286621094	3339.50331659438	4	130.424026666667	15340	Non_Depleted_Plasma_Nor_1.raw
False	Unambiguous	FourierTransform	HCD	MS2	0	62.84287	200	835.631286621094	3339.50331659438	4	130.4391	15341	Non_Depleted_Plasma_Nor_1.raw
False	Ambiguous	IonTrap	CID	MS2	0	66.10617	100	838.748596191406	2514.23123531422	3	130.453018333333	15343	Non_Depleted_Plasma_Nor_1.raw
False	Unambiguous	FourierTransform	HCD	MS2	0	66.10617	200	838.748596191406	2514.23123531422	3	130.469498333333	15344	Non_Depleted_Plasma_Nor_1.raw
False	Unambiguous	IonTrap	CID	MS2	0	65.71325	100	1486.76794433594	2972.52861204188	2	130.474911666667	15345	Non_Depleted_Plasma_Nor_1.raw
False	Unambiguous	IonTrap	CID	MS2	0	65.71325	100	1486.76794433594	4458.28927974781	3	130.474911666667	15345	Non_Depleted_Plasma_Nor_1.raw
False	None	FourierTransform	HCD	MS2	0	65.71325	200	1486.76794433594	2972.52861204188	2	130.489498333333	15346	Non_Depleted_Plasma_Nor_1.raw
False	None	FourierTransform	HCD	MS2	0	65.71325	200	1486.76794433594	4458.28927974781	3	130.489498333333	15346	Non_Depleted_Plasma_Nor_1.raw
False	Unambiguous	IonTrap	CID	MS2	0	43.72618	100	1473.67846679688	2946.34965696375	2	130.49488	15347	Non_Depleted_Plasma_Nor_1.raw
False	Unambiguous	IonTrap	CID	MS2	0	43.72618	100	1473.67846679688	4419.02084713063	3	130.49488	15347	Non_Depleted_Plasma_Nor_1.raw
False	None	FourierTransform	HCD	MS2	0	43.72618	200	1473.67846679688	2946.34965696375	2	130.50956	15348	Non_Depleted_Plasma_Nor_1.raw
False	None	FourierTransform	HCD	MS2	0	43.72618	200	1473.67846679688	4419.02084713063	3	130.50956	15348	Non_Depleted_Plasma_Nor_1.raw
False	Unambiguous	IonTrap	CID	MS2	0		100	1140.18615722656	3418.54391841969	3	130.514961666667	15349	Non_Depleted_Plasma_Nor_1.raw
False	Unambiguous	IonTrap	CID	MS2	0		100	1140.18615722656	2279.36503782313	2	130.514961666667	15349	Non_Depleted_Plasma_Nor_1.raw
False	None	FourierTransform	HCD	MS2	0		200	1140.18615722656	2279.36503782313	2	130.529781666667	15350	Non_Depleted_Plasma_Nor_1.raw
False	Unambiguous	FourierTransform	HCD	MS2	0		200	1140.18615722656	3418.54391841969	3	130.529781666667	15350	Non_Depleted_Plasma_Nor_1.raw
False	Ambiguous	IonTrap	CID	MS2	0	77.17496	100	926.793579101563	2778.36618404469	3	130.535228333333	15351	Non_Depleted_Plasma_Nor_1.raw
False	Ambiguous	FourierTransform	HCD	MS2	0	77.17496	200	926.793579101563	2778.36618404469	3	130.550301666667	15352	Non_Depleted_Plasma_Nor_1.raw
False	None	IonTrap	CID	MS2	0	86.86816	100	1170.3076171875	2339.607957745	2	130.56217	15354	Non_Depleted_Plasma_Nor_1.raw
False	Unambiguous	IonTrap	CID	MS2	0	86.86816	100	1170.3076171875	3508.9082983025	3	130.56217	15354	Non_Depleted_Plasma_Nor_1.raw
False	None	FourierTransform	HCD	MS2	0	86.86816	200	1170.3076171875	2339.607957745	2	130.577035	15355	Non_Depleted_Plasma_Nor_1.raw
False	Ambiguous	FourierTransform	HCD	MS2	0	86.86816	200	1170.3076171875	3508.9082983025	3	130.577035	15355	Non_Depleted_Plasma_Nor_1.raw
False	Unambiguous	IonTrap	CID	MS2	0	96.03668	100	991.981201171875	1982.95512571375	2	130.582461666667	15356	Non_Depleted_Plasma_Nor_1.raw
False	Unambiguous	IonTrap	CID	MS2	0	96.03668	100	991.981201171875	2973.92905025563	3	130.582461666667	15356	Non_Depleted_Plasma_Nor_1.raw
False	None	FourierTransform	HCD	MS2	0	96.03668	200	991.981201171875	2973.92905025563	3	130.597525	15357	Non_Depleted_Plasma_Nor_1.raw
False	Ambiguous	FourierTransform	HCD	MS2	0	96.03668	200	991.981201171875	1982.95512571375	2	130.597525	15357	Non_Depleted_Plasma_Nor_1.raw
False	Unambiguous	IonTrap	CID	MS2	0	42.87471	100	1483.05358886719	2965.09990110438	2	130.602895	15358	Non_Depleted_Plasma_Nor_1.raw
False	Ambiguous	IonTrap	CID	MS2	0	42.87471	100	1483.05358886719	4447.14621334156	3	130.602895	15358	Non_Depleted_Plasma_Nor_1.raw
False	None	FourierTransform	HCD	MS2	0	42.87471	200	1483.05358886719	2965.09990110438	2	130.61748	15359	Non_Depleted_Plasma_Nor_1.raw
False	Unambiguous	FourierTransform	HCD	MS2	0	42.87471	200	1483.05358886719	4447.14621334156	3	130.61748	15359	Non_Depleted_Plasma_Nor_1.raw
False	Ambiguous	IonTrap	CID	MS2	0	52.52032	100	1517.80139160156	3034.59550657313	2	130.622841666667	15360	Non_Depleted_Plasma_Nor_1.raw
False	Unambiguous	IonTrap	CID	MS2	0	52.52032	100	1517.80139160156	4551.38962154469	3	130.622841666667	15360	Non_Depleted_Plasma_Nor_1.raw
False	None	FourierTransform	HCD	MS2	0	52.52032	200	1517.80139160156	3034.59550657313	2	130.63747	15361	Non_Depleted_Plasma_Nor_1.raw
False	None	FourierTransform	HCD	MS2	0	52.52032	200	1517.80139160156	4551.38962154469	3	130.63747	15361	Non_Depleted_Plasma_Nor_1.raw
False	Unambiguous	IonTrap	CID	MS2	0	62.118	100	1377.43371582031	4130.28659420094	3	130.642858333333	15362	Non_Depleted_Plasma_Nor_1.raw
False	None	IonTrap	CID	MS2	0	62.118	100	1377.43371582031	2753.86015501063	2	130.642858333333	15362	Non_Depleted_Plasma_Nor_1.raw
False	None	FourierTransform	HCD	MS2	0	62.118	200	1377.43371582031	4130.28659420094	3	130.657563333333	15363	Non_Depleted_Plasma_Nor_1.raw
False	None	FourierTransform	HCD	MS2	0	62.118	200	1377.43371582031	2753.86015501063	2	130.657563333333	15363	Non_Depleted_Plasma_Nor_1.raw
False	Unambiguous	IonTrap	CID	MS2	0	60.61895	100	1196.54077148438	5978.67475090188	5	130.670418333333	15365	Non_Depleted_Plasma_Nor_1.raw
False	Unambiguous	FourierTransform	HCD	MS2	0	60.61895	200	1196.54077148438	5978.67475090188	5	130.686321666667	15366	Non_Depleted_Plasma_Nor_1.raw
False	Unambiguous	IonTrap	CID	MS2	0	88.62431	100	1133.01928710938	2265.03129758875	2	130.691743333333	15367	Non_Depleted_Plasma_Nor_1.raw
False	Unambiguous	IonTrap	CID	MS2	0	88.62431	100	1133.01928710938	3397.04330806813	3	130.691743333333	15367	Non_Depleted_Plasma_Nor_1.raw
False	Unambiguous	FourierTransform	HCD	MS2	0	88.62431	200	1133.01928710938	2265.03129758875	2	130.706573333333	15368	Non_Depleted_Plasma_Nor_1.raw
False	None	FourierTransform	HCD	MS2	0	88.62431	200	1133.01928710938	3397.04330806813	3	130.706573333333	15368	Non_Depleted_Plasma_Nor_1.raw
False	None	IonTrap	CID	MS2	0		100	1178.24499511719	2355.48271360438	2	130.711983333333	15369	Non_Depleted_Plasma_Nor_1.raw
False	Unambiguous	IonTrap	CID	MS2	0		100	1178.24499511719	3532.72043209156	3	130.711983333333	15369	Non_Depleted_Plasma_Nor_1.raw
False	None	FourierTransform	HCD	MS2	0		200	1178.24499511719	2355.48271360438	2	130.726868333333	15370	Non_Depleted_Plasma_Nor_1.raw
False	Unambiguous	FourierTransform	HCD	MS2	0		200	1178.24499511719	3532.72043209156	3	130.726868333333	15370	Non_Depleted_Plasma_Nor_1.raw
False	Ambiguous	IonTrap	CID	MS2	0		100	1646.72766113281	4938.16843013844	3	130.732226666667	15371	Non_Depleted_Plasma_Nor_1.raw
False	Unambiguous	IonTrap	CID	MS2	0		100	1646.72766113281	3292.44804563563	2	130.732226666667	15371	Non_Depleted_Plasma_Nor_1.raw
False	Unambiguous	FourierTransform	HCD	MS2	0		200	1646.72766113281	3292.44804563563	2	130.746728333333	15372	Non_Depleted_Plasma_Nor_1.raw
False	None	FourierTransform	HCD	MS2	0		200	1646.72766113281	4938.16843013844	3	130.746728333333	15372	Non_Depleted_Plasma_Nor_1.raw
False	None	IonTrap	CID	MS2	0	79.43883	100	1273.48791503906	2545.96855344813	2	130.75214	15373	Non_Depleted_Plasma_Nor_1.raw
False	None	IonTrap	CID	MS2	0	79.43883	100	1273.48791503906	3818.44919185719	3	130.75214	15373	Non_Depleted_Plasma_Nor_1.raw
False	None	FourierTransform	HCD	MS2	0	79.43883	200	1273.48791503906	2545.96855344813	2	130.767058333333	15374	Non_Depleted_Plasma_Nor_1.raw
False	None	FourierTransform	HCD	MS2	0	79.43883	200	1273.48791503906	3818.44919185719	3	130.767058333333	15374	Non_Depleted_Plasma_Nor_1.raw
False	Unambiguous	IonTrap	CID	MS2	0	84.46077	100	945.491333007813	1889.97538938563	2	130.780395	15376	Non_Depleted_Plasma_Nor_1.raw
False	Unambiguous	IonTrap	CID	MS2	0	84.46077	100	945.491333007813	2834.45944576344	3	130.780395	15376	Non_Depleted_Plasma_Nor_1.raw
False	Ambiguous	FourierTransform	HCD	MS2	0	84.46077	200	945.491333007813	2834.45944576344	3	130.796485	15377	Non_Depleted_Plasma_Nor_1.raw
False	Unambiguous	FourierTransform	HCD	MS2	0	84.46077	200	945.491333007813	1889.97538938563	2	130.796485	15377	Non_Depleted_Plasma_Nor_1.raw
False	None	IonTrap	CID	MS2	0	92.07361	100	832.245666503906	1663.48405637781	2	130.80201	15378	Non_Depleted_Plasma_Nor_1.raw
False	None	IonTrap	CID	MS2	0	92.07361	100	832.245666503906	2494.72244625172	3	130.80201	15378	Non_Depleted_Plasma_Nor_1.raw
False	None	FourierTransform	HCD	MS2	0	92.07361	200	832.245666503906	1663.48405637781	2	130.817058333333	15379	Non_Depleted_Plasma_Nor_1.raw
False	None	FourierTransform	HCD	MS2	0	92.07361	200	832.245666503906	2494.72244625172	3	130.817058333333	15379	Non_Depleted_Plasma_Nor_1.raw
False	Unambiguous	IonTrap	CID	MS2	0	74.74854	100	1350.07409667969	2699.14091672938	2	130.82247	15380	Non_Depleted_Plasma_Nor_1.raw
False	Ambiguous	IonTrap	CID	MS2	0	74.74854	100	1350.07409667969	4048.20773677906	3	130.82247	15380	Non_Depleted_Plasma_Nor_1.raw
False	None	FourierTransform	HCD	MS2	0	74.74854	200	1350.07409667969	2699.14091672938	2	130.837201666667	15381	Non_Depleted_Plasma_Nor_1.raw
False	Unambiguous	FourierTransform	HCD	MS2	0	74.74854	200	1350.07409667969	4048.20773677906	3	130.837201666667	15381	Non_Depleted_Plasma_Nor_1.raw
False	Unambiguous	IonTrap	CID	MS2	0	73.63351	100	1381.73950195313	4143.20395259938	3	130.842586666667	15382	Non_Depleted_Plasma_Nor_1.raw
False	Unambiguous	IonTrap	CID	MS2	0	73.63351	100	1381.73950195313	2762.47172727625	2	130.842586666667	15382	Non_Depleted_Plasma_Nor_1.raw
False	Unambiguous	FourierTransform	HCD	MS2	0	73.63351	200	1381.73950195313	4143.20395259938	3	130.857253333333	15383	Non_Depleted_Plasma_Nor_1.raw
False	None	FourierTransform	HCD	MS2	0	73.63351	200	1381.73950195313	2762.47172727625	2	130.857253333333	15383	Non_Depleted_Plasma_Nor_1.raw
False	Unambiguous	IonTrap	CID	MS2	0	83.70232	100	1149.65258789063	2298.29789915125	2	130.862661666667	15384	Non_Depleted_Plasma_Nor_1.raw
False	Unambiguous	IonTrap	CID	MS2	0	83.70232	100	1149.65258789063	3446.94321041188	3	130.862661666667	15384	Non_Depleted_Plasma_Nor_1.raw
False	Ambiguous	FourierTransform	HCD	MS2	0	83.70232	200	1149.65258789063	2298.29789915125	2	130.877516666667	15385	Non_Depleted_Plasma_Nor_1.raw
False	Unambiguous	FourierTransform	HCD	MS2	0	83.70232	200	1149.65258789063	3446.94321041188	3	130.877516666667	15385	Non_Depleted_Plasma_Nor_1.raw
False	Unambiguous	IonTrap	CID	MS2	0	71.43337	100	1397.75720214844	2794.50712766688	2	130.890615	15387	Non_Depleted_Plasma_Nor_1.raw
False	Unambiguous	IonTrap	CID	MS2	0	71.43337	100	1397.75720214844	4191.25705318531	3	130.890615	15387	Non_Depleted_Plasma_Nor_1.raw
False	Ambiguous	FourierTransform	HCD	MS2	0	71.43337	200	1397.75720214844	2794.50712766688	2	130.906318333333	15388	Non_Depleted_Plasma_Nor_1.raw
False	Ambiguous	FourierTransform	HCD	MS2	0	71.43337	200	1397.75720214844	4191.25705318531	3	130.906318333333	15388	Non_Depleted_Plasma_Nor_1.raw
False	Unambiguous	IonTrap	CID	MS2	0	69.96099	100	962.4658203125	3846.84145136	4	130.911821666667	15389	Non_Depleted_Plasma_Nor_1.raw
False	Unambiguous	FourierTransform	HCD	MS2	0	69.96099	200	962.4658203125	3846.84145136	4	130.926765	15390	Non_Depleted_Plasma_Nor_1.raw
False	Unambiguous	IonTrap	CID	MS2	0	44.88636	100	1158.77185058594	4632.06557245375	4	130.932175	15391	Non_Depleted_Plasma_Nor_1.raw
False	Unambiguous	FourierTransform	HCD	MS2	0	44.88636	200	1158.77185058594	4632.06557245375	4	130.947136666667	15392	Non_Depleted_Plasma_Nor_1.raw
False	Unambiguous	IonTrap	CID	MS2	0	87.96057	100	1070.40783691406	2139.80839719813	2	130.952556666667	15393	Non_Depleted_Plasma_Nor_1.raw
False	None	IonTrap	CID	MS2	0	87.96057	100	1070.40783691406	3209.20895748219	3	130.952556666667	15393	Non_Depleted_Plasma_Nor_1.raw
False	None	FourierTransform	HCD	MS2	0	87.96057	200	1070.40783691406	2139.80839719813	2	130.967438333333	15394	Non_Depleted_Plasma_Nor_1.raw
False	Unambiguous	FourierTransform	HCD	MS2	0	87.96057	200	1070.40783691406	3209.20895748219	3	130.967438333333	15394	Non_Depleted_Plasma_Nor_1.raw
False	Unambiguous	IonTrap	CID	MS2	0	80.44057	100	884.09521484375	2650.27109127125	3	130.97289	15395	Non_Depleted_Plasma_Nor_1.raw
False	Ambiguous	FourierTransform	HCD	MS2	0	80.44057	200	884.09521484375	2650.27109127125	3	130.987936666667	15396	Non_Depleted_Plasma_Nor_1.raw
False	Unambiguous	IonTrap	CID	MS2	0	0	100	1347.59912109375	2694.1909655575	2	130.999883333333	15398	Non_Depleted_Plasma_Nor_1.raw
False	Unambiguous	IonTrap	CID	MS2	0	0	100	1347.59912109375	4040.78281002125	3	130.999883333333	15398	Non_Depleted_Plasma_Nor_1.raw
False	Ambiguous	FourierTransform	HCD	MS2	0	0	200	1347.59912109375	4040.78281002125	3	131.015651666667	15399	Non_Depleted_Plasma_Nor_1.raw
False	Unambiguous	FourierTransform	HCD	MS2	0	0	200	1347.59912109375	2694.1909655575	2	131.015651666667	15399	Non_Depleted_Plasma_Nor_1.raw
False	Ambiguous	IonTrap	CID	MS2	0	59.24738	100	1130.51977539063	2260.03227415125	2	131.021076666667	15400	Non_Depleted_Plasma_Nor_1.raw
False	Unambiguous	FourierTransform	HCD	MS2	0	59.24738	200	1130.51977539063	2260.03227415125	2	131.036335	15401	Non_Depleted_Plasma_Nor_1.raw
False	Unambiguous	IonTrap	CID	MS2	0	82.57207	100	1184.5	4734.97817011	4	131.041738333333	15402	Non_Depleted_Plasma_Nor_1.raw
False	Unambiguous	FourierTransform	HCD	MS2	0	82.57207	200	1184.5	4734.97817011	4	131.056541666667	15403	Non_Depleted_Plasma_Nor_1.raw
False	Unambiguous	IonTrap	CID	MS2	0	82.66866	100	1198.65930175781	2396.31132688563	2	131.061945	15404	Non_Depleted_Plasma_Nor_1.raw
False	Unambiguous	IonTrap	CID	MS2	0	82.66866	100	1198.65930175781	3593.96335201344	3	131.061945	15404	Non_Depleted_Plasma_Nor_1.raw
False	Ambiguous	FourierTransform	HCD	MS2	0	82.66866	200	1198.65930175781	2396.31132688563	2	131.076763333333	15405	Non_Depleted_Plasma_Nor_1.raw
False	Unambiguous	FourierTransform	HCD	MS2	0	82.66866	200	1198.65930175781	3593.96335201344	3	131.076763333333	15405	Non_Depleted_Plasma_Nor_1.raw
False	Unambiguous	IonTrap	CID	MS2	0	78.75362	100	1030.56591796875	2060.1245593075	2	131.082193333333	15406	Non_Depleted_Plasma_Nor_1.raw
False	Unambiguous	IonTrap	CID	MS2	0	78.75362	100	1030.56591796875	3089.68320064625	3	131.082193333333	15406	Non_Depleted_Plasma_Nor_1.raw
False	None	FourierTransform	HCD	MS2	0	78.75362	200	1030.56591796875	1030.56591796875	1	131.09708	15407	Non_Depleted_Plasma_Nor_1.raw
False	Unambiguous	IonTrap	CID	MS2	0	55.90718	100	838.748657226563	2514.23141841969	3	131.110001666667	15409	Non_Depleted_Plasma_Nor_1.raw
False	Unambiguous	FourierTransform	HCD	MS2	0	55.90718	200	838.748657226563	2514.23141841969	3	131.125211666667	15410	Non_Depleted_Plasma_Nor_1.raw
False	Unambiguous	IonTrap	CID	MS2	0	81.76823	100	836.1337890625	3341.51332636	4	131.130675	15411	Non_Depleted_Plasma_Nor_1.raw
False	Unambiguous	FourierTransform	HCD	MS2	0	81.76823	200	836.1337890625	3341.51332636	4	131.145743333333	15412	Non_Depleted_Plasma_Nor_1.raw
False	Unambiguous	IonTrap	CID	MS2	0	71.00777	100	934.669006347656	3735.65419550063	4	131.15119	15413	Non_Depleted_Plasma_Nor_1.raw	136196.9609375
False	Unambiguous	FourierTransform	HCD	MS2	0	71.00777	200	934.669006347656	3735.65419550063	4	131.166218333333	15414	Non_Depleted_Plasma_Nor_1.raw	136196.9609375
False	Unambiguous	IonTrap	CID	MS2	0	87.74684	100	1340.62219238281	2680.23710813563	2	131.171608333333	15415	Non_Depleted_Plasma_Nor_1.raw
False	Ambiguous	IonTrap	CID	MS2	0	87.74684	100	1340.62219238281	4019.85202388844	3	131.171608333333	15415	Non_Depleted_Plasma_Nor_1.raw
False	Unambiguous	FourierTransform	HCD	MS2	0	87.74684	200	1340.62219238281	1340.62219238281	1	131.18634	15416	Non_Depleted_Plasma_Nor_1.raw
False	Unambiguous	IonTrap	CID	MS2	0	38.59417	100	1322.82861328125	5288.292623235	4	131.191741666667	15417	Non_Depleted_Plasma_Nor_1.raw
False	Unambiguous	FourierTransform	HCD	MS2	0	38.59417	200	1322.82861328125	5288.292623235	4	131.206495	15418	Non_Depleted_Plasma_Nor_1.raw
False	Unambiguous	IonTrap	CID	MS2	0	82.95084	100	1174.71008300781	3522.11569576344	3	131.219668333333	15420	Non_Depleted_Plasma_Nor_1.raw
False	Ambiguous	IonTrap	CID	MS2	0	82.95084	100	1174.71008300781	2348.41288938563	2	131.219668333333	15420	Non_Depleted_Plasma_Nor_1.raw
False	None	FourierTransform	HCD	MS2	0	82.95084	200	1174.71008300781	2348.41288938563	2	131.234493333333	15421	Non_Depleted_Plasma_Nor_1.raw
False	None	FourierTransform	HCD	MS2	0	82.95084	200	1174.71008300781	3522.11569576344	3	131.234493333333	15421	Non_Depleted_Plasma_Nor_1.raw
False	None	IonTrap	CID	MS2	0	92.67203	100	1112.28051757813	2223.55375852625	2	131.239986666667	15422	Non_Depleted_Plasma_Nor_1.raw
False	Unambiguous	IonTrap	CID	MS2	0	92.67203	100	1112.28051757813	3334.82699947438	3	131.239986666667	15422	Non_Depleted_Plasma_Nor_1.raw
False	None	FourierTransform	HCD	MS2	0	92.67203	200	1112.28051757813	2223.55375852625	2	131.254838333333	15423	Non_Depleted_Plasma_Nor_1.raw
False	Ambiguous	FourierTransform	HCD	MS2	0	92.67203	200	1112.28051757813	3334.82699947438	3	131.254838333333	15423	Non_Depleted_Plasma_Nor_1.raw
False	None	IonTrap	CID	MS2	0	91.65723	100	1232.921875	2464.83647337	2	131.260231666667	15424	Non_Depleted_Plasma_Nor_1.raw
False	Ambiguous	IonTrap	CID	MS2	0	91.65723	100	1232.921875	3696.75107174	3	131.260231666667	15424	Non_Depleted_Plasma_Nor_1.raw
False	Ambiguous	FourierTransform	HCD	MS2	0	91.65723	200	1232.921875	3696.75107174	3	131.275045	15425	Non_Depleted_Plasma_Nor_1.raw
False	None	FourierTransform	HCD	MS2	0	91.65723	200	1232.921875	2464.83647337	2	131.275045	15425	Non_Depleted_Plasma_Nor_1.raw
False	Unambiguous	IonTrap	CID	MS2	0	86.96229	100	914.55908203125	2741.66269283375	3	131.280498333333	15426	Non_Depleted_Plasma_Nor_1.raw
False	Unambiguous	IonTrap	CID	MS2	0	86.96229	100	914.55908203125	1828.1108874325	2	131.280498333333	15426	Non_Depleted_Plasma_Nor_1.raw
False	Unambiguous	FourierTransform	HCD	MS2	0	86.96229	200	914.55908203125	1828.1108874325	2	131.295583333333	15427	Non_Depleted_Plasma_Nor_1.raw
False	Unambiguous	FourierTransform	HCD	MS2	0	86.96229	200	914.55908203125	2741.66269283375	3	131.295583333333	15427	Non_Depleted_Plasma_Nor_1.raw
False	Unambiguous	IonTrap	CID	MS2	0	95.85355	100	1128.0498046875	2255.092332745	2	131.300998333333	15428	Non_Depleted_Plasma_Nor_1.raw
False	None	IonTrap	CID	MS2	0	95.85355	100	1128.0498046875	3382.1348608025	3	131.300998333333	15428	Non_Depleted_Plasma_Nor_1.raw
False	Unambiguous	FourierTransform	HCD	MS2	0	95.85355	200	1128.0498046875	2255.092332745	2	131.315876666667	15429	Non_Depleted_Plasma_Nor_1.raw
False	None	FourierTransform	HCD	MS2	0	95.85355	200	1128.0498046875	3382.1348608025	3	131.315876666667	15429	Non_Depleted_Plasma_Nor_1.raw
False	None	IonTrap	CID	MS2	0	89.1336	100	900.655090332031	1800.30290403406	2	131.329291666667	15431	Non_Depleted_Plasma_Nor_1.raw
False	Unambiguous	IonTrap	CID	MS2	0	89.1336	100	900.655090332031	2699.95071773609	3	131.329291666667	15431	Non_Depleted_Plasma_Nor_1.raw
False	None	FourierTransform	HCD	MS2	0	89.1336	200	900.655090332031	1800.30290403406	2	131.345321666667	15432	Non_Depleted_Plasma_Nor_1.raw
False	Unambiguous	FourierTransform	HCD	MS2	0	89.1336	200	900.655090332031	2699.95071773609	3	131.345321666667	15432	Non_Depleted_Plasma_Nor_1.raw
False	Unambiguous	IonTrap	CID	MS2	0	93.72211	100	911.89208984375	2733.66171627125	3	131.35083	15433	Non_Depleted_Plasma_Nor_1.raw
False	Unambiguous	IonTrap	CID	MS2	0	93.72211	100	911.89208984375	1822.7769030575	2	131.35083	15433	Non_Depleted_Plasma_Nor_1.raw
False	None	FourierTransform	HCD	MS2	0	93.72211	200	911.89208984375	1822.7769030575	2	131.365805	15434	Non_Depleted_Plasma_Nor_1.raw
False	None	FourierTransform	HCD	MS2	0	93.72211	200	911.89208984375	2733.66171627125	3	131.365805	15434	Non_Depleted_Plasma_Nor_1.raw
False	None	IonTrap	CID	MS2	0	72.78756	100	1335.48083496094	2669.95439329188	2	131.371195	15435	Non_Depleted_Plasma_Nor_1.raw
False	Unambiguous	IonTrap	CID	MS2	0	72.78756	100	1335.48083496094	4004.42795162281	3	131.371195	15435	Non_Depleted_Plasma_Nor_1.raw
False	None	FourierTransform	HCD	MS2	0	72.78756	200	1335.48083496094	2669.95439329188	2	131.385935	15436	Non_Depleted_Plasma_Nor_1.raw
False	None	FourierTransform	HCD	MS2	0	72.78756	200	1335.48083496094	4004.42795162281	3	131.385935	15436	Non_Depleted_Plasma_Nor_1.raw
False	None	IonTrap	CID	MS2	0	75.06176	100	1024.80261230469	2048.59794797938	2	131.391361666667	15437	Non_Depleted_Plasma_Nor_1.raw
False	Ambiguous	IonTrap	CID	MS2	0	75.06176	100	1024.80261230469	3072.39328365406	3	131.391361666667	15437	Non_Depleted_Plasma_Nor_1.raw
False	None	FourierTransform	HCD	MS2	0	75.06176	200	1024.80261230469	2048.59794797938	2	131.406256666667	15438	Non_Depleted_Plasma_Nor_1.raw
False	None	FourierTransform	HCD	MS2	0	75.06176	200	1024.80261230469	3072.39328365406	3	131.406256666667	15438	Non_Depleted_Plasma_Nor_1.raw
False	Unambiguous	IonTrap	CID	MS2	0	85.50669	100	1314.67138671875	3941.99960689625	3	131.411651666667	15439	Non_Depleted_Plasma_Nor_1.raw
False	Ambiguous	IonTrap	CID	MS2	0	85.50669	100	1314.67138671875	2628.3354968075	2	131.411651666667	15439	Non_Depleted_Plasma_Nor_1.raw
False	Unambiguous	FourierTransform	HCD	MS2	0	85.50669	200	1314.67138671875	2628.3354968075	2	131.426445	15440	Non_Depleted_Plasma_Nor_1.raw
False	Ambiguous	FourierTransform	HCD	MS2	0	85.50669	200	1314.67138671875	3941.99960689625	3	131.426445	15440	Non_Depleted_Plasma_Nor_1.raw
False	None	IonTrap	CID	MS2	0	90.97708	100	942.6982421875	1884.389207745	2	131.438538333333	15442	Non_Depleted_Plasma_Nor_1.raw
False	Unambiguous	IonTrap	CID	MS2	0	90.97708	100	942.6982421875	2826.0801733025	3	131.438538333333	15442	Non_Depleted_Plasma_Nor_1.raw
False	None	FourierTransform	HCD	MS2	0	90.97708	200	942.6982421875	1884.389207745	2	131.454651666667	15443	Non_Depleted_Plasma_Nor_1.raw
False	None	FourierTransform	HCD	MS2	0	90.97708	200	942.6982421875	2826.0801733025	3	131.454651666667	15443	Non_Depleted_Plasma_Nor_1.raw
False	None	IonTrap	CID	MS2	0	88.92009	100	864.304565429688	1727.60185422938	2	131.460168333333	15444	Non_Depleted_Plasma_Nor_1.raw
False	Unambiguous	IonTrap	CID	MS2	0	88.92009	100	864.304565429688	2590.89914302906	3	131.460168333333	15444	Non_Depleted_Plasma_Nor_1.raw
False	None	FourierTransform	HCD	MS2	0	88.92009	200	864.304565429688	1727.60185422938	2	131.475288333333	15445	Non_Depleted_Plasma_Nor_1.raw
False	None	FourierTransform	HCD	MS2	0	88.92009	200	864.304565429688	2590.89914302906	3	131.475288333333	15445	Non_Depleted_Plasma_Nor_1.raw
False	Ambiguous	IonTrap	CID	MS2	0	91.10914	100	1082.49743652344	3245.47775631031	3	131.480718333333	15446	Non_Depleted_Plasma_Nor_1.raw
False	Ambiguous	IonTrap	CID	MS2	0	91.10914	100	1082.49743652344	2163.98759641688	2	131.480718333333	15446	Non_Depleted_Plasma_Nor_1.raw
False	Unambiguous	FourierTransform	HCD	MS2	0	91.10914	200	1082.49743652344	2163.98759641688	2	131.495626666667	15447	Non_Depleted_Plasma_Nor_1.raw
False	Ambiguous	FourierTransform	HCD	MS2	0	91.10914	200	1082.49743652344	3245.47775631031	3	131.495626666667	15447	Non_Depleted_Plasma_Nor_1.raw
False	Unambiguous	IonTrap	CID	MS2	0	63.62637	100	1096.87805175781	6576.23192739688	6	131.501041666667	15448	Non_Depleted_Plasma_Nor_1.raw
False	Unambiguous	FourierTransform	HCD	MS2	0	63.62637	200	1096.87805175781	6576.23192739688	6	131.515895	15449	Non_Depleted_Plasma_Nor_1.raw
False	None	IonTrap	CID	MS2	0	72.6694	100	1214.82507324219	2428.64286985438	2	131.521293333333	15450	Non_Depleted_Plasma_Nor_1.raw
False	Unambiguous	IonTrap	CID	MS2	0	72.6694	100	1214.82507324219	3642.46066646656	3	131.521293333333	15450	Non_Depleted_Plasma_Nor_1.raw
False	None	FourierTransform	HCD	MS2	0	72.6694	200	1214.82507324219	2428.64286985438	2	131.536105	15451	Non_Depleted_Plasma_Nor_1.raw
False	Unambiguous	FourierTransform	HCD	MS2	0	72.6694	200	1214.82507324219	3642.46066646656	3	131.536105	15451	Non_Depleted_Plasma_Nor_1.raw
False	None	IonTrap	CID	MS2	0	93.56373	100	882.946350097656	2646.82449703297	3	131.548973333333	15453	Non_Depleted_Plasma_Nor_1.raw
False	Unambiguous	IonTrap	CID	MS2	0	93.56373	100	882.946350097656	1764.88542356531	2	131.548973333333	15453	Non_Depleted_Plasma_Nor_1.raw
False	Unambiguous	FourierTransform	HCD	MS2	0	93.56373	200	882.946350097656	1764.88542356531	2	131.563996666667	15454	Non_Depleted_Plasma_Nor_1.raw
False	None	FourierTransform	HCD	MS2	0	93.56373	200	882.946350097656	2646.82449703297	3	131.563996666667	15454	Non_Depleted_Plasma_Nor_1.raw
False	Unambiguous	IonTrap	CID	MS2	0	66.15228	100	962.216552734375	3845.8443810475	4	131.569513333333	15455	Non_Depleted_Plasma_Nor_1.raw
False	Unambiguous	FourierTransform	HCD	MS2	0	66.15228	200	962.216552734375	3845.8443810475	4	131.584525	15456	Non_Depleted_Plasma_Nor_1.raw
False	None	IonTrap	CID	MS2	0	85.42092	100	1283.38708496094	2565.76689329188	2	131.589918333333	15457	Non_Depleted_Plasma_Nor_1.raw
False	Unambiguous	IonTrap	CID	MS2	0	85.42092	100	1283.38708496094	3848.14670162281	3	131.589918333333	15457	Non_Depleted_Plasma_Nor_1.raw
False	None	FourierTransform	HCD	MS2	0	85.42092	200	1283.38708496094	2565.76689329188	2	131.604698333333	15458	Non_Depleted_Plasma_Nor_1.raw
False	Unambiguous	FourierTransform	HCD	MS2	0	85.42092	200	1283.38708496094	3848.14670162281	3	131.604698333333	15458	Non_Depleted_Plasma_Nor_1.raw
False	Unambiguous	IonTrap	CID	MS2	0	88.85269	100	1087.20495605469	2173.40263547938	2	131.61012	15459	Non_Depleted_Plasma_Nor_1.raw
False	Unambiguous	IonTrap	CID	MS2	0	88.85269	100	1087.20495605469	3259.60031490406	3	131.61012	15459	Non_Depleted_Plasma_Nor_1.raw
False	None	FourierTransform	HCD	MS2	0	88.85269	200	1087.20495605469	2173.40263547938	2	131.62505	15460	Non_Depleted_Plasma_Nor_1.raw
False	Ambiguous	FourierTransform	HCD	MS2	0	88.85269	200	1087.20495605469	3259.60031490406	3	131.62505	15460	Non_Depleted_Plasma_Nor_1.raw
False	Unambiguous	IonTrap	CID	MS2	0	38.57601	100	1296.2646484375	3886.7793920525	3	131.630441666667	15461	Non_Depleted_Plasma_Nor_1.raw
False	Unambiguous	IonTrap	CID	MS2	0	38.57601	100	1296.2646484375	2591.522020245	2	131.630441666667	15461	Non_Depleted_Plasma_Nor_1.raw
False	Unambiguous	FourierTransform	HCD	MS2	0	38.57601	200	1296.2646484375	2591.522020245	2	131.64531	15462	Non_Depleted_Plasma_Nor_1.raw
False	Ambiguous	FourierTransform	HCD	MS2	0	38.57601	200	1296.2646484375	3886.7793920525	3	131.64531	15462	Non_Depleted_Plasma_Nor_1.raw
False	Unambiguous	IonTrap	CID	MS2	0	55.25663	100	1131.02062988281	2261.03398313563	2	131.658273333333	15464	Non_Depleted_Plasma_Nor_1.raw
False	Ambiguous	FourierTransform	HCD	MS2	0	55.25663	200	1131.02062988281	2261.03398313563	2	131.674153333333	15465	Non_Depleted_Plasma_Nor_1.raw
False	Ambiguous	IonTrap	CID	MS2	0	54.38227	100	1430.17468261719	2859.34208860438	2	131.679601666667	15466	Non_Depleted_Plasma_Nor_1.raw
False	Unambiguous	IonTrap	CID	MS2	0	54.38227	100	1430.17468261719	4288.50949459156	3	131.679601666667	15466	Non_Depleted_Plasma_Nor_1.raw
False	Unambiguous	FourierTransform	HCD	MS2	0	54.38227	200	1430.17468261719	2859.34208860438	2	131.694258333333	15467	Non_Depleted_Plasma_Nor_1.raw
False	None	FourierTransform	HCD	MS2	0	54.38227	200	1430.17468261719	4288.50949459156	3	131.694258333333	15467	Non_Depleted_Plasma_Nor_1.raw
False	Unambiguous	IonTrap	CID	MS2	0	81.42622	100	1007.59686279297	3020.77603511891	3	131.699681666667	15468	Non_Depleted_Plasma_Nor_1.raw
False	Unambiguous	IonTrap	CID	MS2	0	81.42622	100	1007.59686279297	2014.18644895594	2	131.699681666667	15468	Non_Depleted_Plasma_Nor_1.raw
False	Unambiguous	FourierTransform	HCD	MS2	0	81.42622	200	1007.59686279297	2014.18644895594	2	131.714631666667	15469	Non_Depleted_Plasma_Nor_1.raw
False	None	FourierTransform	HCD	MS2	0	81.42622	200	1007.59686279297	3020.77603511891	3	131.714631666667	15469	Non_Depleted_Plasma_Nor_1.raw
False	Unambiguous	IonTrap	CID	MS2	0	79.94151	100	1240.65686035156	2480.30644407313	2	131.720023333333	15470	Non_Depleted_Plasma_Nor_1.raw
False	Unambiguous	IonTrap	CID	MS2	0	79.94151	100	1240.65686035156	3719.95602779469	3	131.720023333333	15470	Non_Depleted_Plasma_Nor_1.raw
False	None	FourierTransform	HCD	MS2	0	79.94151	200	1240.65686035156	2480.30644407313	2	131.734835	15471	Non_Depleted_Plasma_Nor_1.raw
False	None	FourierTransform	HCD	MS2	0	79.94151	200	1240.65686035156	3719.95602779469	3	131.734835	15471	Non_Depleted_Plasma_Nor_1.raw
False	Unambiguous	IonTrap	CID	MS2	0	79.27072	100	1263.76843261719	2526.52958860438	2	131.740228333333	15472	Non_Depleted_Plasma_Nor_1.raw
False	None	IonTrap	CID	MS2	0	79.27072	100	1263.76843261719	3789.29074459156	3	131.740228333333	15472	Non_Depleted_Plasma_Nor_1.raw
False	None	FourierTransform	HCD	MS2	0	79.27072	200	1263.76843261719	2526.52958860438	2	131.755026666667	15473	Non_Depleted_Plasma_Nor_1.raw
False	None	FourierTransform	HCD	MS2	0	79.27072	200	1263.76843261719	3789.29074459156	3	131.755026666667	15473	Non_Depleted_Plasma_Nor_1.raw
False	Unambiguous	IonTrap	CID	MS2	0	87.12038	100	839.082214355469	2515.23208980641	3	131.768076666667	15475	Non_Depleted_Plasma_Nor_1.raw
False	None	IonTrap	CID	MS2	0	87.12038	100	839.082214355469	1677.15715208094	2	131.768076666667	15475	Non_Depleted_Plasma_Nor_1.raw
False	None	FourierTransform	HCD	MS2	0	87.12038	200	839.082214355469	1677.15715208094	2	131.784153333333	15476	Non_Depleted_Plasma_Nor_1.raw
False	Unambiguous	FourierTransform	HCD	MS2	0	87.12038	200	839.082214355469	2515.23208980641	3	131.784153333333	15476	Non_Depleted_Plasma_Nor_1.raw
False	Unambiguous	IonTrap	CID	MS2	0	53.14284	100	1208.04626464844	2415.08525266688	2	131.789611666667	15477	Non_Depleted_Plasma_Nor_1.raw
False	Unambiguous	IonTrap	CID	MS2	0	53.14284	100	1208.04626464844	3622.12424068531	3	131.789611666667	15477	Non_Depleted_Plasma_Nor_1.raw
False	None	FourierTransform	HCD	MS2	0	53.14284	200	1208.04626464844	2415.08525266688	2	131.804418333333	15478	Non_Depleted_Plasma_Nor_1.raw
False	None	FourierTransform	HCD	MS2	0	53.14284	200	1208.04626464844	3622.12424068531	3	131.804418333333	15478	Non_Depleted_Plasma_Nor_1.raw
False	Unambiguous	IonTrap	CID	MS2	0	67.12874	100	1400.41027832031	2799.81328001063	2	131.809795	15479	Non_Depleted_Plasma_Nor_1.raw
False	Unambiguous	IonTrap	CID	MS2	0	67.12874	100	1400.41027832031	4199.21628170094	3	131.809795	15479	Non_Depleted_Plasma_Nor_1.raw
False	None	FourierTransform	HCD	MS2	0	67.12874	200	1400.41027832031	2799.81328001063	2	131.824596666667	15480	Non_Depleted_Plasma_Nor_1.raw
False	None	FourierTransform	HCD	MS2	0	67.12874	200	1400.41027832031	4199.21628170094	3	131.824596666667	15480	Non_Depleted_Plasma_Nor_1.raw
False	Unambiguous	IonTrap	CID	MS2	0	64.41074	100	1370.9072265625	4110.7071264275	3	131.82999	15481	Non_Depleted_Plasma_Nor_1.raw
False	None	IonTrap	CID	MS2	0	64.41074	100	1370.9072265625	2740.807176495	2	131.82999	15481	Non_Depleted_Plasma_Nor_1.raw
False	None	FourierTransform	HCD	MS2	0	64.41074	200	1370.9072265625	1370.9072265625	1	131.844715	15482	Non_Depleted_Plasma_Nor_1.raw
False	Unambiguous	IonTrap	CID	MS2	0	84.95776	100	1180.51550292969	2360.02372922938	2	131.850116666667	15483	Non_Depleted_Plasma_Nor_1.raw
False	Unambiguous	IonTrap	CID	MS2	0	84.95776	100	1180.51550292969	3539.53195552906	3	131.850116666667	15483	Non_Depleted_Plasma_Nor_1.raw
False	Unambiguous	FourierTransform	HCD	MS2	0	84.95776	200	1180.51550292969	2360.02372922938	2	131.864951666667	15484	Non_Depleted_Plasma_Nor_1.raw
False	Unambiguous	FourierTransform	HCD	MS2	0	84.95776	200	1180.51550292969	3539.53195552906	3	131.864951666667	15484	Non_Depleted_Plasma_Nor_1.raw
False	None	IonTrap	CID	MS2	0	0	100	1725.05651855469	3449.10576047938	2	131.876765	15486	Non_Depleted_Plasma_Nor_1.raw
False	None	IonTrap	CID	MS2	0	0	100	1725.05651855469	5173.15500240406	3	131.876765	15486	Non_Depleted_Plasma_Nor_1.raw
False	None	FourierTransform	HCD	MS2	0	0	200	1725.05651855469	5173.15500240406	3	131.892318333333	15487	Non_Depleted_Plasma_Nor_1.raw
False	None	FourierTransform	HCD	MS2	0	0	200	1725.05651855469	3449.10576047938	2	131.892318333333	15487	Non_Depleted_Plasma_Nor_1.raw
False	Unambiguous	IonTrap	CID	MS2	0	60.71065	100	1323.337890625	5290.32973261	4	131.897718333333	15488	Non_Depleted_Plasma_Nor_1.raw
False	Unambiguous	FourierTransform	HCD	MS2	0	60.71065	200	1323.337890625	5290.32973261	4	131.912503333333	15489	Non_Depleted_Plasma_Nor_1.raw
False	Ambiguous	IonTrap	CID	MS2	0	90.11911	100	939.953002929688	1878.89872922938	2	131.917963333333	15490	Non_Depleted_Plasma_Nor_1.raw
False	Unambiguous	IonTrap	CID	MS2	0	90.11911	100	939.953002929688	2817.84445552906	3	131.917963333333	15490	Non_Depleted_Plasma_Nor_1.raw
False	Unambiguous	FourierTransform	HCD	MS2	0	90.11911	200	939.953002929688	1878.89872922938	2	131.932928333333	15491	Non_Depleted_Plasma_Nor_1.raw
False	None	FourierTransform	HCD	MS2	0	90.11911	200	939.953002929688	2817.84445552906	3	131.932928333333	15491	Non_Depleted_Plasma_Nor_1.raw
False	None	IonTrap	CID	MS2	0	85.6041	100	1236.90759277344	2472.80790891688	2	131.93832	15492	Non_Depleted_Plasma_Nor_1.raw
False	Ambiguous	IonTrap	CID	MS2	0	85.6041	100	1236.90759277344	3708.70822506031	3	131.93832	15492	Non_Depleted_Plasma_Nor_1.raw
False	None	FourierTransform	HCD	MS2	0	85.6041	200	1236.90759277344	2472.80790891688	2	131.953158333333	15493	Non_Depleted_Plasma_Nor_1.raw
False	None	FourierTransform	HCD	MS2	0	85.6041	200	1236.90759277344	3708.70822506031	3	131.953158333333	15493	Non_Depleted_Plasma_Nor_1.raw
False	Unambiguous	IonTrap	CID	MS2	0	46.23674	100	1492.11865234375	2983.2300280575	2	131.958525	15494	Non_Depleted_Plasma_Nor_1.raw
False	Unambiguous	IonTrap	CID	MS2	0	46.23674	100	1492.11865234375	4474.34140377125	3	131.958525	15494	Non_Depleted_Plasma_Nor_1.raw
False	Ambiguous	FourierTransform	HCD	MS2	0	46.23674	200	1492.11865234375	4474.34140377125	3	131.973111666667	15495	Non_Depleted_Plasma_Nor_1.raw
False	Unambiguous	FourierTransform	HCD	MS2	0	46.23674	200	1492.11865234375	2983.2300280575	2	131.973111666667	15495	Non_Depleted_Plasma_Nor_1.raw
False	Unambiguous	IonTrap	CID	MS2	0	62.88729	100	934.16796875	3733.65004511	4	131.987451666667	15497	Non_Depleted_Plasma_Nor_1.raw
False	Unambiguous	FourierTransform	HCD	MS2	0	62.88729	200	934.16796875	3733.65004511	4	132.002553333333	15498	Non_Depleted_Plasma_Nor_1.raw
False	Unambiguous	IonTrap	CID	MS2	0	41.65631	100	1340.81896972656	2680.63066282313	2	132.00796	15499	Non_Depleted_Plasma_Nor_1.raw
False	Unambiguous	IonTrap	CID	MS2	0	41.65631	100	1340.81896972656	4020.44235591969	3	132.00796	15499	Non_Depleted_Plasma_Nor_1.raw
False	None	FourierTransform	HCD	MS2	0	41.65631	200	1340.81896972656	1340.81896972656	1	132.022713333333	15500	Non_Depleted_Plasma_Nor_1.raw
False	Unambiguous	IonTrap	CID	MS2	0	67.23407	100	1411.22705078125	2821.4468249325	2	132.0281	15501	Non_Depleted_Plasma_Nor_1.raw
False	None	IonTrap	CID	MS2	0	67.23407	100	1411.22705078125	4231.66659908375	3	132.0281	15501	Non_Depleted_Plasma_Nor_1.raw
False	Ambiguous	FourierTransform	HCD	MS2	0	67.23407	200	1411.22705078125	2821.4468249325	2	132.04274	15502	Non_Depleted_Plasma_Nor_1.raw
False	Unambiguous	FourierTransform	HCD	MS2	0	67.23407	200	1411.22705078125	4231.66659908375	3	132.04274	15502	Non_Depleted_Plasma_Nor_1.raw
False	Unambiguous	IonTrap	CID	MS2	0	88.74484	100	918.402038574219	2753.19156246266	3	132.048195	15503	Non_Depleted_Plasma_Nor_1.raw
False	Unambiguous	IonTrap	CID	MS2	0	88.74484	100	918.402038574219	1835.79680051844	2	132.048195	15503	Non_Depleted_Plasma_Nor_1.raw
False	None	FourierTransform	HCD	MS2	0	88.74484	200	918.402038574219	1835.79680051844	2	132.063223333333	15504	Non_Depleted_Plasma_Nor_1.raw
False	None	FourierTransform	HCD	MS2	0	88.74484	200	918.402038574219	2753.19156246266	3	132.063223333333	15504	Non_Depleted_Plasma_Nor_1.raw
False	Unambiguous	IonTrap	CID	MS2	0	86.63031	100	1094.67114257813	2188.33500852625	2	132.068641666667	15505	Non_Depleted_Plasma_Nor_1.raw
False	Unambiguous	IonTrap	CID	MS2	0	86.63031	100	1094.67114257813	3281.99887447438	3	132.068641666667	15505	Non_Depleted_Plasma_Nor_1.raw
False	None	FourierTransform	HCD	MS2	0	86.63031	200	1094.67114257813	2188.33500852625	2	132.083488333333	15506	Non_Depleted_Plasma_Nor_1.raw
False	None	FourierTransform	HCD	MS2	0	86.63031	200	1094.67114257813	3281.99887447438	3	132.083488333333	15506	Non_Depleted_Plasma_Nor_1.raw
False	Unambiguous	IonTrap	CID	MS2	0	72.19045	100	830.770202636719	2490.29605465016	3	132.097318333333	15508	Non_Depleted_Plasma_Nor_1.raw
False	Unambiguous	FourierTransform	HCD	MS2	0	72.19045	200	830.770202636719	2490.29605465016	3	132.113488333333	15509	Non_Depleted_Plasma_Nor_1.raw
False	Unambiguous	IonTrap	CID	MS2	0	60.88443	100	835.381164550781	3338.50282831313	4	132.118961666667	15510	Non_Depleted_Plasma_Nor_1.raw
False	Ambiguous	FourierTransform	HCD	MS2	0	60.88443	200	835.381164550781	3338.50282831313	4	132.134038333333	15511	Non_Depleted_Plasma_Nor_1.raw
False	Unambiguous	IonTrap	CID	MS2	0	96.80347	100	1001.162109375	3001.471774865	3	132.139458333333	15512	Non_Depleted_Plasma_Nor_1.raw
False	None	IonTrap	CID	MS2	0	96.80347	100	1001.162109375	2001.31694212	2	132.139458333333	15512	Non_Depleted_Plasma_Nor_1.raw
False	None	FourierTransform	HCD	MS2	0	96.80347	200	1001.162109375	2001.31694212	2	132.154403333333	15513	Non_Depleted_Plasma_Nor_1.raw
False	Unambiguous	FourierTransform	HCD	MS2	0	96.80347	200	1001.162109375	3001.471774865	3	132.154403333333	15513	Non_Depleted_Plasma_Nor_1.raw
False	None	IonTrap	CID	MS2	0	82.07035	100	1037.21350097656	2073.41972532313	2	132.159826666667	15514	Non_Depleted_Plasma_Nor_1.raw
False	Unambiguous	IonTrap	CID	MS2	0	82.07035	100	1037.21350097656	3109.62594966969	3	132.159826666667	15514	Non_Depleted_Plasma_Nor_1.raw
False	None	FourierTransform	HCD	MS2	0	82.07035	200	1037.21350097656	2073.41972532313	2	132.174885	15515	Non_Depleted_Plasma_Nor_1.raw
False	None	FourierTransform	HCD	MS2	0	82.07035	200	1037.21350097656	3109.62594966969	3	132.174885	15515	Non_Depleted_Plasma_Nor_1.raw
False	Ambiguous	IonTrap	CID	MS2	0	86.06821	100	927.129760742188	1853.25224485438	2	132.18034	15516	Non_Depleted_Plasma_Nor_1.raw
False	Unambiguous	IonTrap	CID	MS2	0	86.06821	100	927.129760742188	2779.37472896656	3	132.18034	15516	Non_Depleted_Plasma_Nor_1.raw
False	None	FourierTransform	HCD	MS2	0	86.06821	200	927.129760742188	1853.25224485438	2	132.195351666667	15517	Non_Depleted_Plasma_Nor_1.raw
False	Ambiguous	FourierTransform	HCD	MS2	0	86.06821	200	927.129760742188	2779.37472896656	3	132.195351666667	15517	Non_Depleted_Plasma_Nor_1.raw
False	Unambiguous	IonTrap	CID	MS2	0	82.88769	100	931.051940917969	2791.14126949391	3	132.210696666667	15519	Non_Depleted_Plasma_Nor_1.raw
False	Unambiguous	IonTrap	CID	MS2	0	82.88769	100	931.051940917969	1861.09660520594	2	132.210696666667	15519	Non_Depleted_Plasma_Nor_1.raw
False	None	FourierTransform	HCD	MS2	0	82.88769	200	931.051940917969	1861.09660520594	2	132.22569	15520	Non_Depleted_Plasma_Nor_1.raw
False	None	FourierTransform	HCD	MS2	0	82.88769	200	931.051940917969	2791.14126949391	3	132.22569	15520	Non_Depleted_Plasma_Nor_1.raw
False	None	IonTrap	CID	MS2	0	77.56461	100	1096.38049316406	2191.75370969813	2	132.231103333333	15521	Non_Depleted_Plasma_Nor_1.raw
False	None	FourierTransform	HCD	MS2	0	77.56461	200	1096.38049316406	2191.75370969813	2	132.246003333333	15522	Non_Depleted_Plasma_Nor_1.raw
False	Unambiguous	IonTrap	CID	MS2	0	71.30625	100	884.09765625	2650.27841549	3	132.251463333333	15523	Non_Depleted_Plasma_Nor_1.raw
False	Unambiguous	FourierTransform	HCD	MS2	0	71.30625	200	884.09765625	2650.27841549	3	132.266485	15524	Non_Depleted_Plasma_Nor_1.raw
False	None	IonTrap	CID	MS2	0	87.23512	100	1135.82434082031	2270.64140501063	2	132.2719	15525	Non_Depleted_Plasma_Nor_1.raw
False	Unambiguous	IonTrap	CID	MS2	0	87.23512	100	1135.82434082031	3405.45846920094	3	132.2719	15525	Non_Depleted_Plasma_Nor_1.raw
False	Unambiguous	FourierTransform	HCD	MS2	0	87.23512	200	1135.82434082031	3405.45846920094	3	132.286785	15526	Non_Depleted_Plasma_Nor_1.raw
False	None	FourierTransform	HCD	MS2	0	87.23512	200	1135.82434082031	2270.64140501063	2	132.286785	15526	Non_Depleted_Plasma_Nor_1.raw
False	Ambiguous	IonTrap	CID	MS2	0	85.77406	100	1019.44750976563	2037.88774290125	2	132.292216666667	15527	Non_Depleted_Plasma_Nor_1.raw
False	Unambiguous	IonTrap	CID	MS2	0	85.77406	100	1019.44750976563	3056.32797603688	3	132.292216666667	15527	Non_Depleted_Plasma_Nor_1.raw
False	None	FourierTransform	HCD	MS2	0	85.77406	200	1019.44750976563	2037.88774290125	2	132.307103333333	15528	Non_Depleted_Plasma_Nor_1.raw
False	None	FourierTransform	HCD	MS2	0	85.77406	200	1019.44750976563	3056.32797603688	3	132.307103333333	15528	Non_Depleted_Plasma_Nor_1.raw
False	Unambiguous	IonTrap	CID	MS2	0	47.92337	100	1130.51916503906	2260.03105344813	2	132.320493333333	15530	Non_Depleted_Plasma_Nor_1.raw
False	Ambiguous	FourierTransform	HCD	MS2	0	47.92337	200	1130.51916503906	2260.03105344813	2	132.335353333333	15531	Non_Depleted_Plasma_Nor_1.raw
False	None	IonTrap	CID	MS2	0	59.22174	100	1295.31518554688	2589.62309446375	2	132.34075	15532	Non_Depleted_Plasma_Nor_1.raw
False	Unambiguous	IonTrap	CID	MS2	0	59.22174	100	1295.31518554688	3883.93100338063	3	132.34075	15532	Non_Depleted_Plasma_Nor_1.raw
False	None	FourierTransform	HCD	MS2	0	59.22174	200	1295.31518554688	1295.31518554688	1	132.355615	15533	Non_Depleted_Plasma_Nor_1.raw
False	None	IonTrap	CID	MS2	0	90.27071	100	1085.80236816406	2170.59745969813	2	132.361045	15534	Non_Depleted_Plasma_Nor_1.raw
False	Unambiguous	IonTrap	CID	MS2	0	90.27071	100	1085.80236816406	3255.39255123219	3	132.361045	15534	Non_Depleted_Plasma_Nor_1.raw
False	Unambiguous	FourierTransform	HCD	MS2	0	90.27071	200	1085.80236816406	3255.39255123219	3	132.375903333333	15535	Non_Depleted_Plasma_Nor_1.raw
False	None	FourierTransform	HCD	MS2	0	90.27071	200	1085.80236816406	2170.59745969813	2	132.375903333333	15535	Non_Depleted_Plasma_Nor_1.raw
False	None	IonTrap	CID	MS2	0	80.44477	100	1162.2724609375	2323.537645245	2	132.381308333333	15536	Non_Depleted_Plasma_Nor_1.raw
False	Unambiguous	IonTrap	CID	MS2	0	80.44477	100	1162.2724609375	3484.8028295525	3	132.381308333333	15536	Non_Depleted_Plasma_Nor_1.raw
False	None	FourierTransform	HCD	MS2	0	80.44477	200	1162.2724609375	2323.537645245	2	132.39622	15537	Non_Depleted_Plasma_Nor_1.raw
False	Unambiguous	FourierTransform	HCD	MS2	0	80.44477	200	1162.2724609375	3484.8028295525	3	132.39622	15537	Non_Depleted_Plasma_Nor_1.raw
False	None	IonTrap	CID	MS2	0	81.48029	100	1350.44775390625	2699.8882311825	2	132.401611666667	15538	Non_Depleted_Plasma_Nor_1.raw
False	Unambiguous	IonTrap	CID	MS2	0	81.48029	100	1350.44775390625	4049.32870845875	3	132.401611666667	15538	Non_Depleted_Plasma_Nor_1.raw
False	None	FourierTransform	HCD	MS2	0	81.48029	200	1350.44775390625	2699.8882311825	2	132.416293333333	15539	Non_Depleted_Plasma_Nor_1.raw
False	None	FourierTransform	HCD	MS2	0	81.48029	200	1350.44775390625	4049.32870845875	3	132.416293333333	15539	Non_Depleted_Plasma_Nor_1.raw
False	Unambiguous	IonTrap	CID	MS2	0	84.62943	100	839.081298828125	2515.22934322438	3	132.428388333333	15541	Non_Depleted_Plasma_Nor_1.raw
False	None	IonTrap	CID	MS2	0	84.62943	100	839.081298828125	1677.15532102625	2	132.428388333333	15541	Non_Depleted_Plasma_Nor_1.raw
False	Unambiguous	FourierTransform	HCD	MS2	0	84.62943	200	839.081298828125	2515.22934322438	3	132.443491666667	15542	Non_Depleted_Plasma_Nor_1.raw
False	None	FourierTransform	HCD	MS2	0	84.62943	200	839.081298828125	1677.15532102625	2	132.443491666667	15542	Non_Depleted_Plasma_Nor_1.raw
False	Ambiguous	IonTrap	CID	MS2	0	88.02116	100	1147.53234863281	2294.05742063563	2	132.448906666667	15543	Non_Depleted_Plasma_Nor_1.raw
False	Ambiguous	IonTrap	CID	MS2	0	88.02116	100	1147.53234863281	3440.58249263844	3	132.448906666667	15543	Non_Depleted_Plasma_Nor_1.raw
False	Unambiguous	FourierTransform	HCD	MS2	0	88.02116	200	1147.53234863281	2294.05742063563	2	132.463753333333	15544	Non_Depleted_Plasma_Nor_1.raw
False	Ambiguous	FourierTransform	HCD	MS2	0	88.02116	200	1147.53234863281	3440.58249263844	3	132.463753333333	15544	Non_Depleted_Plasma_Nor_1.raw
False	None	IonTrap	CID	MS2	0	77.62507	100	1219.43884277344	2437.87040891688	2	132.469143333333	15545	Non_Depleted_Plasma_Nor_1.raw
False	Unambiguous	IonTrap	CID	MS2	0	77.62507	100	1219.43884277344	3656.30197506031	3	132.469143333333	15545	Non_Depleted_Plasma_Nor_1.raw
False	None	FourierTransform	HCD	MS2	0	77.62507	200	1219.43884277344	2437.87040891688	2	132.483945	15546	Non_Depleted_Plasma_Nor_1.raw
False	None	FourierTransform	HCD	MS2	0	77.62507	200	1219.43884277344	3656.30197506031	3	132.483945	15546	Non_Depleted_Plasma_Nor_1.raw
False	Unambiguous	IonTrap	CID	MS2	0	88.68812	100	1077.87280273438	3231.60385494313	3	132.489365	15547	Non_Depleted_Plasma_Nor_1.raw
False	None	IonTrap	CID	MS2	0	88.68812	100	1077.87280273438	2154.73832883875	2	132.489365	15547	Non_Depleted_Plasma_Nor_1.raw
False	Ambiguous	FourierTransform	HCD	MS2	0	88.68812	200	1077.87280273438	3231.60385494313	3	132.504276666667	15548	Non_Depleted_Plasma_Nor_1.raw
False	None	FourierTransform	HCD	MS2	0	88.68812	200	1077.87280273438	2154.73832883875	2	132.504276666667	15548	Non_Depleted_Plasma_Nor_1.raw
False	None	IonTrap	CID	MS2	0	81.26932	100	1042.20056152344	2083.39384641688	2	132.5097	15549	Non_Depleted_Plasma_Nor_1.raw
False	Unambiguous	IonTrap	CID	MS2	0	81.26932	100	1042.20056152344	3124.58713131031	3	132.5097	15549	Non_Depleted_Plasma_Nor_1.raw
False	None	FourierTransform	HCD	MS2	0	81.26932	200	1042.20056152344	2083.39384641688	2	132.524735	15550	Non_Depleted_Plasma_Nor_1.raw
False	Ambiguous	FourierTransform	HCD	MS2	0	81.26932	200	1042.20056152344	3124.58713131031	3	132.524735	15550	Non_Depleted_Plasma_Nor_1.raw
False	None	IonTrap	CID	MS2	0	86.61185	100	1278.46899414063	2555.93071165125	2	132.537005	15552	Non_Depleted_Plasma_Nor_1.raw
False	None	IonTrap	CID	MS2	0	86.61185	100	1278.46899414063	3833.39242916188	3	132.537005	15552	Non_Depleted_Plasma_Nor_1.raw
False	None	FourierTransform	HCD	MS2	0	86.61185	200	1278.46899414063	2555.93071165125	2	132.552818333333	15553	Non_Depleted_Plasma_Nor_1.raw
False	None	FourierTransform	HCD	MS2	0	86.61185	200	1278.46899414063	3833.39242916188	3	132.552818333333	15553	Non_Depleted_Plasma_Nor_1.raw
False	Unambiguous	IonTrap	CID	MS2	0	80.92072	100	1323.33337402344	3967.98556881031	3	132.558271666667	15554	Non_Depleted_Plasma_Nor_1.raw
False	Unambiguous	IonTrap	CID	MS2	0	80.92072	100	1323.33337402344	2645.65947141688	2	132.558271666667	15554	Non_Depleted_Plasma_Nor_1.raw
False	Unambiguous	FourierTransform	HCD	MS2	0	80.92072	200	1323.33337402344	2645.65947141688	2	132.572973333333	15555	Non_Depleted_Plasma_Nor_1.raw
False	Ambiguous	FourierTransform	HCD	MS2	0	80.92072	200	1323.33337402344	3967.98556881031	3	132.572973333333	15555	Non_Depleted_Plasma_Nor_1.raw
False	Ambiguous	IonTrap	CID	MS2	0	72.77106	100	962.966979980469	3848.84609003188	4	132.578421666667	15556	Non_Depleted_Plasma_Nor_1.raw
False	Unambiguous	FourierTransform	HCD	MS2	0	72.77106	200	962.966979980469	3848.84609003188	4	132.593415	15557	Non_Depleted_Plasma_Nor_1.raw
False	None	IonTrap	CID	MS2	0	80.602	100	1013.22247314453	2025.43766965906	2	132.59885	15558	Non_Depleted_Plasma_Nor_1.raw
False	Unambiguous	IonTrap	CID	MS2	0	80.602	100	1013.22247314453	3037.65286617359	3	132.59885	15558	Non_Depleted_Plasma_Nor_1.raw
False	None	FourierTransform	HCD	MS2	0	80.602	200	1013.22247314453	2025.43766965906	2	132.613756666667	15559	Non_Depleted_Plasma_Nor_1.raw
False	Ambiguous	FourierTransform	HCD	MS2	0	80.602	200	1013.22247314453	3037.65286617359	3	132.613756666667	15559	Non_Depleted_Plasma_Nor_1.raw
False	Unambiguous	IonTrap	CID	MS2	0	84.01069	100	1227.50378417969	1227.50378417969	1	132.619146666667	15560	Non_Depleted_Plasma_Nor_1.raw
False	None	FourierTransform	HCD	MS2	0	84.01069	200	1227.50378417969	1227.50378417969	1	132.633946666667	15561	Non_Depleted_Plasma_Nor_1.raw
False	Unambiguous	IonTrap	CID	MS2	0	86.31818	100	1159.02429199219	3475.05832271656	3	132.647355	15563	Non_Depleted_Plasma_Nor_1.raw
False	Unambiguous	IonTrap	CID	MS2	0	86.31818	100	1159.02429199219	2317.04130735438	2	132.647355	15563	Non_Depleted_Plasma_Nor_1.raw
False	None	FourierTransform	HCD	MS2	0	86.31818	200	1159.02429199219	1159.02429199219	1	132.66224	15564	Non_Depleted_Plasma_Nor_1.raw
False	Unambiguous	IonTrap	CID	MS2	0	68.36823	100	934.667663574219	3735.64882440688	4	132.667743333333	15565	Non_Depleted_Plasma_Nor_1.raw
False	Unambiguous	FourierTransform	HCD	MS2	0	68.36823	200	934.667663574219	3735.64882440688	4	132.68271	15566	Non_Depleted_Plasma_Nor_1.raw
False	Ambiguous	IonTrap	CID	MS2	0	75.30864	100	1358.81616210938	2716.62504758875	2	132.688121666667	15567	Non_Depleted_Plasma_Nor_1.raw
False	None	IonTrap	CID	MS2	0	75.30864	100	1358.81616210938	4074.43393306813	3	132.688121666667	15567	Non_Depleted_Plasma_Nor_1.raw
False	None	FourierTransform	HCD	MS2	0	75.30864	200	1358.81616210938	2716.62504758875	2	132.702995	15568	Non_Depleted_Plasma_Nor_1.raw
False	None	FourierTransform	HCD	MS2	0	75.30864	200	1358.81616210938	4074.43393306813	3	132.702995	15568	Non_Depleted_Plasma_Nor_1.raw
False	Ambiguous	IonTrap	CID	MS2	0	90.08987	100	1063.52514648438	3188.56088619313	3	132.708416666667	15569	Non_Depleted_Plasma_Nor_1.raw
False	Unambiguous	IonTrap	CID	MS2	0	90.08987	100	1063.52514648438	2126.04301633875	2	132.708416666667	15569	Non_Depleted_Plasma_Nor_1.raw
False	Unambiguous	FourierTransform	HCD	MS2	0	90.08987	200	1063.52514648438	3188.56088619313	3	132.723291666667	15570	Non_Depleted_Plasma_Nor_1.raw
False	Ambiguous	FourierTransform	HCD	MS2	0	90.08987	200	1063.52514648438	2126.04301633875	2	132.723291666667	15570	Non_Depleted_Plasma_Nor_1.raw
False	None	IonTrap	CID	MS2	0	92.85546	100	977.265625	1953.52397337	2	132.728725	15571	Non_Depleted_Plasma_Nor_1.raw
False	Unambiguous	IonTrap	CID	MS2	0	92.85546	100	977.265625	2929.78232174	3	132.728725	15571	Non_Depleted_Plasma_Nor_1.raw
False	None	FourierTransform	HCD	MS2	0	92.85546	200	977.265625	1953.52397337	2	132.743756666667	15572	Non_Depleted_Plasma_Nor_1.raw
False	Unambiguous	FourierTransform	HCD	MS2	0	92.85546	200	977.265625	2929.78232174	3	132.743756666667	15572	Non_Depleted_Plasma_Nor_1.raw
False	Unambiguous	IonTrap	CID	MS2	0	87.17379	100	1285.5400390625	2570.072801495	2	132.755578333333	15574	Non_Depleted_Plasma_Nor_1.raw
False	Unambiguous	IonTrap	CID	MS2	0	87.17379	100	1285.5400390625	3854.6055639275	3	132.755578333333	15574	Non_Depleted_Plasma_Nor_1.raw
False	Unambiguous	FourierTransform	HCD	MS2	0	87.17379	200	1285.5400390625	1285.5400390625	1	132.771485	15575	Non_Depleted_Plasma_Nor_1.raw
False	Unambiguous	IonTrap	CID	MS2	0	75.13918	100	1367.67175292969	4101.00070552906	3	132.776928333333	15576	Non_Depleted_Plasma_Nor_1.raw
False	Ambiguous	IonTrap	CID	MS2	0	75.13918	100	1367.67175292969	2734.33622922938	2	132.776928333333	15576	Non_Depleted_Plasma_Nor_1.raw
False	None	FourierTransform	HCD	MS2	0	75.13918	200	1367.67175292969	1367.67175292969	1	132.7916	15577	Non_Depleted_Plasma_Nor_1.raw
False	None	IonTrap	CID	MS2	0	89.51017	100	1259.81823730469	3777.44015865406	3	132.796996666667	15578	Non_Depleted_Plasma_Nor_1.raw
False	Unambiguous	IonTrap	CID	MS2	0	89.51017	100	1259.81823730469	2518.62919797938	2	132.796996666667	15578	Non_Depleted_Plasma_Nor_1.raw
False	None	FourierTransform	HCD	MS2	0	89.51017	200	1259.81823730469	3777.44015865406	3	132.811781666667	15579	Non_Depleted_Plasma_Nor_1.raw
False	None	FourierTransform	HCD	MS2	0	89.51017	200	1259.81823730469	2518.62919797938	2	132.811781666667	15579	Non_Depleted_Plasma_Nor_1.raw
False	Unambiguous	IonTrap	CID	MS2	0	91.93906	100	1251.66467285156	2502.32206907313	2	132.817173333333	15580	Non_Depleted_Plasma_Nor_1.raw
False	Unambiguous	IonTrap	CID	MS2	0	91.93906	100	1251.66467285156	3752.97946529469	3	132.817173333333	15580	Non_Depleted_Plasma_Nor_1.raw
False	Unambiguous	FourierTransform	HCD	MS2	0	91.93906	200	1251.66467285156	2502.32206907313	2	132.831921666667	15581	Non_Depleted_Plasma_Nor_1.raw
False	Unambiguous	FourierTransform	HCD	MS2	0	91.93906	200	1251.66467285156	3752.97946529469	3	132.831921666667	15581	Non_Depleted_Plasma_Nor_1.raw
False	Unambiguous	IonTrap	CID	MS2	0	87.82278	100	1223.74560546875	2446.4839343075	2	132.83732	15582	Non_Depleted_Plasma_Nor_1.raw
False	Unambiguous	IonTrap	CID	MS2	0	87.82278	100	1223.74560546875	3669.22226314625	3	132.83732	15582	Non_Depleted_Plasma_Nor_1.raw
False	None	FourierTransform	HCD	MS2	0	87.82278	200	1223.74560546875	2446.4839343075	2	132.852121666667	15583	Non_Depleted_Plasma_Nor_1.raw
False	None	FourierTransform	HCD	MS2	0	87.82278	200	1223.74560546875	3669.22226314625	3	132.852121666667	15583	Non_Depleted_Plasma_Nor_1.raw
False	Unambiguous	IonTrap	CID	MS2	0	79.68914	100	1010.29064941406	3028.85739498219	3	132.864548333333	15585	Non_Depleted_Plasma_Nor_1.raw
False	None	IonTrap	CID	MS2	0	79.68914	100	1010.29064941406	2019.57402219813	2	132.864548333333	15585	Non_Depleted_Plasma_Nor_1.raw
False	None	FourierTransform	HCD	MS2	0	79.68914	200	1010.29064941406	2019.57402219813	2	132.880653333333	15586	Non_Depleted_Plasma_Nor_1.raw
False	None	FourierTransform	HCD	MS2	0	79.68914	200	1010.29064941406	3028.85739498219	3	132.880653333333	15586	Non_Depleted_Plasma_Nor_1.raw
False	None	IonTrap	CID	MS2	0	89.09581	100	884.097106933594	1767.18693723719	2	132.886166666667	15587	Non_Depleted_Plasma_Nor_1.raw
False	Ambiguous	IonTrap	CID	MS2	0	89.09581	100	884.097106933594	2650.27676754078	3	132.886166666667	15587	Non_Depleted_Plasma_Nor_1.raw
False	None	FourierTransform	HCD	MS2	0	89.09581	200	884.097106933594	1767.18693723719	2	132.901158333333	15588	Non_Depleted_Plasma_Nor_1.raw
False	Unambiguous	FourierTransform	HCD	MS2	0	89.09581	200	884.097106933594	2650.27676754078	3	132.901158333333	15588	Non_Depleted_Plasma_Nor_1.raw
False	Unambiguous	IonTrap	CID	MS2	0	82.25208	100	1333.08227539063	2665.15727415125	2	132.90656	15589	Non_Depleted_Plasma_Nor_1.raw
False	Unambiguous	IonTrap	CID	MS2	0	82.25208	100	1333.08227539063	3997.23227291188	3	132.90656	15589	Non_Depleted_Plasma_Nor_1.raw
False	Ambiguous	FourierTransform	HCD	MS2	0	82.25208	200	1333.08227539063	2665.15727415125	2	132.9213	15590	Non_Depleted_Plasma_Nor_1.raw
False	Unambiguous	FourierTransform	HCD	MS2	0	82.25208	200	1333.08227539063	3997.23227291188	3	132.9213	15590	Non_Depleted_Plasma_Nor_1.raw
False	Unambiguous	IonTrap	CID	MS2	0	88.04755	100	1092.25170898438	3274.74057369313	3	132.926721666667	15591	Non_Depleted_Plasma_Nor_1.raw
False	None	IonTrap	CID	MS2	0	88.04755	100	1092.25170898438	2183.49614133875	2	132.926721666667	15591	Non_Depleted_Plasma_Nor_1.raw
False	None	FourierTransform	HCD	MS2	0	88.04755	200	1092.25170898438	2183.49614133875	2	132.941581666667	15592	Non_Depleted_Plasma_Nor_1.raw
False	Ambiguous	FourierTransform	HCD	MS2	0	88.04755	200	1092.25170898438	3274.74057369313	3	132.941581666667	15592	Non_Depleted_Plasma_Nor_1.raw
False	Unambiguous	IonTrap	CID	MS2	0	84.34969	100	1180.49011230469	2359.97294797938	2	132.946993333333	15593	Non_Depleted_Plasma_Nor_1.raw
False	Unambiguous	IonTrap	CID	MS2	0	84.34969	100	1180.49011230469	3539.45578365406	3	132.946993333333	15593	Non_Depleted_Plasma_Nor_1.raw
False	None	FourierTransform	HCD	MS2	0	84.34969	200	1180.49011230469	1180.49011230469	1	132.961828333333	15594	Non_Depleted_Plasma_Nor_1.raw
False	Unambiguous	IonTrap	CID	MS2	0	45.86959	100	1130.52124023438	2260.03520383875	2	132.974913333333	15596	Non_Depleted_Plasma_Nor_1.raw
False	Ambiguous	FourierTransform	HCD	MS2	0	45.86959	200	1130.52124023438	2260.03520383875	2	132.990818333333	15597	Non_Depleted_Plasma_Nor_1.raw
False	Unambiguous	IonTrap	CID	MS2	0	93.30908	100	946.435791015625	2837.29281978688	3	132.99632	15598	Non_Depleted_Plasma_Nor_1.raw	29905.0615234375
False	Unambiguous	IonTrap	CID	MS2	0	93.30908	100	946.435791015625	1891.86430540125	2	132.99632	15598	Non_Depleted_Plasma_Nor_1.raw
False	Ambiguous	FourierTransform	HCD	MS2	0	93.30908	200	946.435791015625	2837.29281978688	3	133.011271666667	15599	Non_Depleted_Plasma_Nor_1.raw	29905.0615234375
False	Ambiguous	FourierTransform	HCD	MS2	0	93.30908	200	946.435791015625	1891.86430540125	2	133.011271666667	15599	Non_Depleted_Plasma_Nor_1.raw
False	Unambiguous	IonTrap	CID	MS2	0	82.66435	100	927.131164550781	1853.25505247156	2	133.016723333333	15600	Non_Depleted_Plasma_Nor_1.raw
False	Unambiguous	IonTrap	CID	MS2	0	82.66435	100	927.131164550781	2779.37894039234	3	133.016723333333	15600	Non_Depleted_Plasma_Nor_1.raw
False	None	FourierTransform	HCD	MS2	0	82.66435	200	927.131164550781	1853.25505247156	2	133.031738333333	15601	Non_Depleted_Plasma_Nor_1.raw
False	Unambiguous	FourierTransform	HCD	MS2	0	82.66435	200	927.131164550781	2779.37894039234	3	133.031738333333	15601	Non_Depleted_Plasma_Nor_1.raw
False	Unambiguous	IonTrap	CID	MS2	0	64.63381	100	1317.60241699219	2634.19755735438	2	133.037128333333	15602	Non_Depleted_Plasma_Nor_1.raw
False	Unambiguous	IonTrap	CID	MS2	0	64.63381	100	1317.60241699219	3950.79269771656	3	133.037128333333	15602	Non_Depleted_Plasma_Nor_1.raw
False	Unambiguous	FourierTransform	HCD	MS2	0	64.63381	200	1317.60241699219	2634.19755735438	2	133.051981666667	15603	Non_Depleted_Plasma_Nor_1.raw
False	Unambiguous	FourierTransform	HCD	MS2	0	64.63381	200	1317.60241699219	3950.79269771656	3	133.051981666667	15603	Non_Depleted_Plasma_Nor_1.raw
False	None	IonTrap	CID	MS2	0	87.62606	100	1262.96716308594	2524.92704954188	2	133.05737	15604	Non_Depleted_Plasma_Nor_1.raw
False	Unambiguous	IonTrap	CID	MS2	0	87.62606	100	1262.96716308594	3786.88693599781	3	133.05737	15604	Non_Depleted_Plasma_Nor_1.raw
False	None	FourierTransform	HCD	MS2	0	87.62606	200	1262.96716308594	3786.88693599781	3	133.072153333333	15605	Non_Depleted_Plasma_Nor_1.raw
False	None	FourierTransform	HCD	MS2	0	87.62606	200	1262.96716308594	2524.92704954188	2	133.072153333333	15605	Non_Depleted_Plasma_Nor_1.raw
False	Unambiguous	IonTrap	CID	MS2	0	94.45667	100	838.397399902344	2513.17764644703	3	133.085631666667	15607	Non_Depleted_Plasma_Nor_1.raw
False	Unambiguous	FourierTransform	HCD	MS2	0	94.45667	200	838.397399902344	2513.17764644703	3	133.100688333333	15608	Non_Depleted_Plasma_Nor_1.raw
False	None	IonTrap	CID	MS2	0	87.6266	100	835.631774902344	1670.25627317469	2	133.106203333333	15609	Non_Depleted_Plasma_Nor_1.raw
False	None	IonTrap	CID	MS2	0	87.6266	100	835.631774902344	2504.88077144703	3	133.106203333333	15609	Non_Depleted_Plasma_Nor_1.raw
False	None	FourierTransform	HCD	MS2	0	87.6266	200	835.631774902344	1670.25627317469	2	133.121278333333	15610	Non_Depleted_Plasma_Nor_1.raw
False	None	FourierTransform	HCD	MS2	0	87.6266	200	835.631774902344	2504.88077144703	3	133.121278333333	15610	Non_Depleted_Plasma_Nor_1.raw
False	Unambiguous	IonTrap	CID	MS2	0	83.45966	100	1143.03662109375	2285.0659655575	2	133.12668	15611	Non_Depleted_Plasma_Nor_1.raw
False	Unambiguous	IonTrap	CID	MS2	0	83.45966	100	1143.03662109375	3427.09531002125	3	133.12668	15611	Non_Depleted_Plasma_Nor_1.raw
False	None	FourierTransform	HCD	MS2	0	83.45966	200	1143.03662109375	3427.09531002125	3	133.141555	15612	Non_Depleted_Plasma_Nor_1.raw
False	Unambiguous	FourierTransform	HCD	MS2	0	83.45966	200	1143.03662109375	2285.0659655575	2	133.141555	15612	Non_Depleted_Plasma_Nor_1.raw
False	Unambiguous	IonTrap	CID	MS2	0	93.13721	100	1175.75903320313	2350.51078977625	2	133.146963333333	15613	Non_Depleted_Plasma_Nor_1.raw
False	None	IonTrap	CID	MS2	0	93.13721	100	1175.75903320313	3525.26254634938	3	133.146963333333	15613	Non_Depleted_Plasma_Nor_1.raw
False	None	FourierTransform	HCD	MS2	0	93.13721	200	1175.75903320313	2350.51078977625	2	133.161763333333	15614	Non_Depleted_Plasma_Nor_1.raw
False	None	FourierTransform	HCD	MS2	0	93.13721	200	1175.75903320313	3525.26254634938	3	133.161763333333	15614	Non_Depleted_Plasma_Nor_1.raw
False	Ambiguous	IonTrap	CID	MS2	0	92.62593	100	1097.046875	2193.08647337	2	133.167185	15615	Non_Depleted_Plasma_Nor_1.raw
False	None	IonTrap	CID	MS2	0	92.62593	100	1097.046875	3289.12607174	3	133.167185	15615	Non_Depleted_Plasma_Nor_1.raw
False	Ambiguous	FourierTransform	HCD	MS2	0	92.62593	200	1097.046875	2193.08647337	2	133.182083333333	15616	Non_Depleted_Plasma_Nor_1.raw
False	None	FourierTransform	HCD	MS2	0	92.62593	200	1097.046875	3289.12607174	3	133.182083333333	15616	Non_Depleted_Plasma_Nor_1.raw
False	Unambiguous	IonTrap	CID	MS2	0	90.673	100	971.888793945313	2913.65182857594	3	133.194386666667	15618	Non_Depleted_Plasma_Nor_1.raw
False	Unambiguous	IonTrap	CID	MS2	0	90.673	100	971.888793945313	1942.77031126063	2	133.194386666667	15618	Non_Depleted_Plasma_Nor_1.raw
False	Ambiguous	FourierTransform	HCD	MS2	0	90.673	200	971.888793945313	2913.65182857594	3	133.209348333333	15619	Non_Depleted_Plasma_Nor_1.raw
False	None	FourierTransform	HCD	MS2	0	90.673	200	971.888793945313	1942.77031126063	2	133.209348333333	15619	Non_Depleted_Plasma_Nor_1.raw
False	None	IonTrap	CID	MS2	0	47.47386	100	1396.52172851563	2792.03618040125	2	133.214745	15620	Non_Depleted_Plasma_Nor_1.raw
False	Unambiguous	IonTrap	CID	MS2	0	47.47386	100	1396.52172851563	4187.55063228688	3	133.214745	15620	Non_Depleted_Plasma_Nor_1.raw
False	None	FourierTransform	HCD	MS2	0	47.47386	200	1396.52172851563	2792.03618040125	2	133.229568333333	15621	Non_Depleted_Plasma_Nor_1.raw
False	None	FourierTransform	HCD	MS2	0	47.47386	200	1396.52172851563	4187.55063228688	3	133.229568333333	15621	Non_Depleted_Plasma_Nor_1.raw
False	Unambiguous	IonTrap	CID	MS2	0	76.28455	100	1495.76477050781	2990.52226438563	2	133.234926666667	15622	Non_Depleted_Plasma_Nor_1.raw
False	Unambiguous	IonTrap	CID	MS2	0	76.28455	100	1495.76477050781	4485.27975826344	3	133.234926666667	15622	Non_Depleted_Plasma_Nor_1.raw
False	Unambiguous	FourierTransform	HCD	MS2	0	76.28455	200	1495.76477050781	2990.52226438563	2	133.249503333333	15623	Non_Depleted_Plasma_Nor_1.raw
False	None	FourierTransform	HCD	MS2	0	76.28455	200	1495.76477050781	4485.27975826344	3	133.249503333333	15623	Non_Depleted_Plasma_Nor_1.raw
False	None	IonTrap	CID	MS2	0	75.11088	100	1339.44470214844	2677.88212766688	2	133.2549	15624	Non_Depleted_Plasma_Nor_1.raw
False	Ambiguous	IonTrap	CID	MS2	0	75.11088	100	1339.44470214844	4016.31955318531	3	133.2549	15624	Non_Depleted_Plasma_Nor_1.raw
False	None	FourierTransform	HCD	MS2	0	75.11088	200	1339.44470214844	4016.31955318531	3	133.269646666667	15625	Non_Depleted_Plasma_Nor_1.raw
False	None	FourierTransform	HCD	MS2	0	75.11088	200	1339.44470214844	2677.88212766688	2	133.269646666667	15625	Non_Depleted_Plasma_Nor_1.raw
False	None	IonTrap	CID	MS2	0		100	1401.40368652344	2801.80009641688	2	133.275031666667	15626	Non_Depleted_Plasma_Nor_1.raw
False	Unambiguous	IonTrap	CID	MS2	0		100	1401.40368652344	4202.19650631031	3	133.275031666667	15626	Non_Depleted_Plasma_Nor_1.raw
False	None	FourierTransform	HCD	MS2	0		200	1401.40368652344	2801.80009641688	2	133.289673333333	15627	Non_Depleted_Plasma_Nor_1.raw
False	Unambiguous	FourierTransform	HCD	MS2	0		200	1401.40368652344	4202.19650631031	3	133.289673333333	15627	Non_Depleted_Plasma_Nor_1.raw
False	None	IonTrap	CID	MS2	0	87.04335	100	1347.37915039063	2693.75102415125	2	133.303145	15629	Non_Depleted_Plasma_Nor_1.raw
False	Unambiguous	IonTrap	CID	MS2	0	87.04335	100	1347.37915039063	4040.12289791188	3	133.303145	15629	Non_Depleted_Plasma_Nor_1.raw
False	None	FourierTransform	HCD	MS2	0	87.04335	200	1347.37915039063	1347.37915039063	1	133.317855	15630	Non_Depleted_Plasma_Nor_1.raw
False	Unambiguous	IonTrap	CID	MS2	0	94.2944	100	1167.03454589844	2333.06181516688	2	133.32327	15631	Non_Depleted_Plasma_Nor_1.raw
False	None	IonTrap	CID	MS2	0	94.2944	100	1167.03454589844	3499.08908443531	3	133.32327	15631	Non_Depleted_Plasma_Nor_1.raw
False	None	FourierTransform	HCD	MS2	0	94.2944	200	1167.03454589844	2333.06181516688	2	133.338111666667	15632	Non_Depleted_Plasma_Nor_1.raw
False	None	FourierTransform	HCD	MS2	0	94.2944	200	1167.03454589844	3499.08908443531	3	133.338111666667	15632	Non_Depleted_Plasma_Nor_1.raw
False	Unambiguous	IonTrap	CID	MS2	0	74.12878	100	1431.24975585938	4291.73471431813	3	133.343481666667	15633	Non_Depleted_Plasma_Nor_1.raw
False	Unambiguous	IonTrap	CID	MS2	0	74.12878	100	1431.24975585938	2861.49223508875	2	133.343481666667	15633	Non_Depleted_Plasma_Nor_1.raw
False	None	FourierTransform	HCD	MS2	0	74.12878	200	1431.24975585938	2861.49223508875	2	133.358108333333	15634	Non_Depleted_Plasma_Nor_1.raw
False	None	FourierTransform	HCD	MS2	0	74.12878	200	1431.24975585938	4291.73471431813	3	133.358108333333	15634	Non_Depleted_Plasma_Nor_1.raw
False	Unambiguous	IonTrap	CID	MS2	0	68.40505	100	962.215637207031	3845.84071893813	4	133.363566666667	15635	Non_Depleted_Plasma_Nor_1.raw
False	Ambiguous	FourierTransform	HCD	MS2	0	68.40505	200	962.215637207031	3845.84071893813	4	133.378576666667	15636	Non_Depleted_Plasma_Nor_1.raw
False	Unambiguous	IonTrap	CID	MS2	0	86.48643	100	934.416381835938	1867.82548704188	2	133.384025	15637	Non_Depleted_Plasma_Nor_1.raw	111160.03515625
False	Unambiguous	IonTrap	CID	MS2	0	86.48643	100	934.416381835938	2801.23459224781	3	133.384025	15637	Non_Depleted_Plasma_Nor_1.raw
False	None	FourierTransform	HCD	MS2	0	86.48643	200	934.416381835938	1867.82548704188	2	133.399093333333	15638	Non_Depleted_Plasma_Nor_1.raw
False	Unambiguous	FourierTransform	HCD	MS2	0	86.48643	200	934.416381835938	2801.23459224781	3	133.399093333333	15638	Non_Depleted_Plasma_Nor_1.raw
False	Unambiguous	IonTrap	CID	MS2	0	53.84245	100	1322.83142089844	2644.65556516688	2	133.411196666667	15640	Non_Depleted_Plasma_Nor_1.raw	92106.498046875
False	None	FourierTransform	HCD	MS2	0	53.84245	200	1322.83142089844	2644.65556516688	2	133.426013333333	15641	Non_Depleted_Plasma_Nor_1.raw
False	None	IonTrap	CID	MS2	0	78.23814	100	996.754333496094	1992.50139036219	2	133.43145	15642	Non_Depleted_Plasma_Nor_1.raw
False	Unambiguous	IonTrap	CID	MS2	0	78.23814	100	996.754333496094	2988.24844722828	3	133.43145	15642	Non_Depleted_Plasma_Nor_1.raw
False	None	FourierTransform	HCD	MS2	0	78.23814	200	996.754333496094	1992.50139036219	2	133.446365	15643	Non_Depleted_Plasma_Nor_1.raw
False	Unambiguous	FourierTransform	HCD	MS2	0	78.23814	200	996.754333496094	2988.24844722828	3	133.446365	15643	Non_Depleted_Plasma_Nor_1.raw
False	Unambiguous	IonTrap	CID	MS2	0	88.28464	100	1218.65405273438	2436.30082883875	2	133.451755	15644	Non_Depleted_Plasma_Nor_1.raw
False	Unambiguous	IonTrap	CID	MS2	0	88.28464	100	1218.65405273438	3653.94760494313	3	133.451755	15644	Non_Depleted_Plasma_Nor_1.raw
False	None	FourierTransform	HCD	MS2	0	88.28464	200	1218.65405273438	2436.30082883875	2	133.466601666667	15645	Non_Depleted_Plasma_Nor_1.raw
False	Ambiguous	FourierTransform	HCD	MS2	0	88.28464	200	1218.65405273438	3653.94760494313	3	133.466601666667	15645	Non_Depleted_Plasma_Nor_1.raw
False	Unambiguous	IonTrap	CID	MS2	0	86.94032	100	1004.46966552734	2007.93205442469	2	133.472025	15646	Non_Depleted_Plasma_Nor_1.raw
False	Unambiguous	IonTrap	CID	MS2	0	86.94032	100	1004.46966552734	3011.39444332203	3	133.472025	15646	Non_Depleted_Plasma_Nor_1.raw
False	None	FourierTransform	HCD	MS2	0	86.94032	200	1004.46966552734	3011.39444332203	3	133.486928333333	15647	Non_Depleted_Plasma_Nor_1.raw
False	None	FourierTransform	HCD	MS2	0	86.94032	200	1004.46966552734	2007.93205442469	2	133.486928333333	15647	Non_Depleted_Plasma_Nor_1.raw
False	Unambiguous	IonTrap	CID	MS2	0	94.57259	100	1201.03430175781	2401.06132688563	2	133.492316666667	15648	Non_Depleted_Plasma_Nor_1.raw
False	Ambiguous	IonTrap	CID	MS2	0	94.57259	100	1201.03430175781	3601.08835201344	3	133.492316666667	15648	Non_Depleted_Plasma_Nor_1.raw
False	Unambiguous	FourierTransform	HCD	MS2	0	94.57259	200	1201.03430175781	2401.06132688563	2	133.507165	15649	Non_Depleted_Plasma_Nor_1.raw
False	None	FourierTransform	HCD	MS2	0	94.57259	200	1201.03430175781	3601.08835201344	3	133.507165	15649	Non_Depleted_Plasma_Nor_1.raw
False	Ambiguous	IonTrap	CID	MS2	0	86.87203	100	942.411743164063	1883.81620969813	2	133.521245	15651	Non_Depleted_Plasma_Nor_1.raw
False	Unambiguous	IonTrap	CID	MS2	0	86.87203	100	942.411743164063	2825.22067623219	3	133.521245	15651	Non_Depleted_Plasma_Nor_1.raw
False	Unambiguous	FourierTransform	HCD	MS2	0	86.87203	200	942.411743164063	1883.81620969813	2	133.536358333333	15652	Non_Depleted_Plasma_Nor_1.raw
False	Unambiguous	FourierTransform	HCD	MS2	0	86.87203	200	942.411743164063	2825.22067623219	3	133.536358333333	15652	Non_Depleted_Plasma_Nor_1.raw
False	Unambiguous	IonTrap	CID	MS2	0	28.94971	100	1407.27160644531	4219.80026607594	3	133.541781666667	15653	Non_Depleted_Plasma_Nor_1.raw
False	Unambiguous	IonTrap	CID	MS2	0	28.94971	100	1407.27160644531	2813.53593626063	2	133.541781666667	15653	Non_Depleted_Plasma_Nor_1.raw
False	None	FourierTransform	HCD	MS2	0	28.94971	200	1407.27160644531	4219.80026607594	3	133.556423333333	15654	Non_Depleted_Plasma_Nor_1.raw
False	Unambiguous	FourierTransform	HCD	MS2	0	28.94971	200	1407.27160644531	2813.53593626063	2	133.556423333333	15654	Non_Depleted_Plasma_Nor_1.raw
False	None	IonTrap	CID	MS2	0	88.33134	100	1107.31848144531	2213.62968626063	2	133.561838333333	15655	Non_Depleted_Plasma_Nor_1.raw
False	Unambiguous	IonTrap	CID	MS2	0	88.33134	100	1107.31848144531	3319.94089107594	3	133.561838333333	15655	Non_Depleted_Plasma_Nor_1.raw
False	None	FourierTransform	HCD	MS2	0	88.33134	200	1107.31848144531	2213.62968626063	2	133.576893333333	15656	Non_Depleted_Plasma_Nor_1.raw
False	Ambiguous	FourierTransform	HCD	MS2	0	88.33134	200	1107.31848144531	3319.94089107594	3	133.576893333333	15656	Non_Depleted_Plasma_Nor_1.raw
False	None	IonTrap	CID	MS2	0	87.17044	100	1006.75408935547	2012.50090208094	2	133.58232	15657	Non_Depleted_Plasma_Nor_1.raw
False	Unambiguous	IonTrap	CID	MS2	0	87.17044	100	1006.75408935547	3018.24771480641	3	133.58232	15657	Non_Depleted_Plasma_Nor_1.raw
False	None	FourierTransform	HCD	MS2	0	87.17044	200	1006.75408935547	2012.50090208094	2	133.597228333333	15658	Non_Depleted_Plasma_Nor_1.raw
False	None	FourierTransform	HCD	MS2	0	87.17044	200	1006.75408935547	3018.24771480641	3	133.597228333333	15658	Non_Depleted_Plasma_Nor_1.raw
False	Ambiguous	IonTrap	CID	MS2	0	72.84859	100	884.430725097656	2651.27762203297	3	133.602676666667	15659	Non_Depleted_Plasma_Nor_1.raw
False	Ambiguous	FourierTransform	HCD	MS2	0	72.84859	200	884.430725097656	2651.27762203297	3	133.61778	15660	Non_Depleted_Plasma_Nor_1.raw
False	Unambiguous	IonTrap	CID	MS2	0	62.13694	100	1130.5224609375	2260.037645245	2	133.631133333333	15662	Non_Depleted_Plasma_Nor_1.raw
False	Ambiguous	FourierTransform	HCD	MS2	0	62.13694	200	1130.5224609375	2260.037645245	2	133.645991666667	15663	Non_Depleted_Plasma_Nor_1.raw
False	Ambiguous	IonTrap	CID	MS2	0	90.45031	100	831.438781738281	1661.87028684656	2	133.651525	15664	Non_Depleted_Plasma_Nor_1.raw
False	Unambiguous	IonTrap	CID	MS2	0	90.45031	100	831.438781738281	2492.30179195484	3	133.651525	15664	Non_Depleted_Plasma_Nor_1.raw
False	Unambiguous	FourierTransform	HCD	MS2	0	90.45031	200	831.438781738281	1661.87028684656	2	133.666628333333	15665	Non_Depleted_Plasma_Nor_1.raw
False	Ambiguous	FourierTransform	HCD	MS2	0	90.45031	200	831.438781738281	2492.30179195484	3	133.666628333333	15665	Non_Depleted_Plasma_Nor_1.raw
False	Unambiguous	IonTrap	CID	MS2	0	84.87733	100	1149.02282714844	2297.03837766688	2	133.67203	15666	Non_Depleted_Plasma_Nor_1.raw
False	Unambiguous	IonTrap	CID	MS2	0	84.87733	100	1149.02282714844	3445.05392818531	3	133.67203	15666	Non_Depleted_Plasma_Nor_1.raw
False	Ambiguous	FourierTransform	HCD	MS2	0	84.87733	200	1149.02282714844	2297.03837766688	2	133.686885	15667	Non_Depleted_Plasma_Nor_1.raw
False	None	FourierTransform	HCD	MS2	0	84.87733	200	1149.02282714844	3445.05392818531	3	133.686885	15667	Non_Depleted_Plasma_Nor_1.raw
False	Unambiguous	IonTrap	CID	MS2	0	78.72266	100	1260.94921875	3780.83310299	3	133.692275	15668	Non_Depleted_Plasma_Nor_1.raw
False	None	IonTrap	CID	MS2	0	78.72266	100	1260.94921875	2520.89116087	2	133.692275	15668	Non_Depleted_Plasma_Nor_1.raw
False	None	FourierTransform	HCD	MS2	0	78.72266	200	1260.94921875	2520.89116087	2	133.707053333333	15669	Non_Depleted_Plasma_Nor_1.raw
False	Ambiguous	FourierTransform	HCD	MS2	0	78.72266	200	1260.94921875	3780.83310299	3	133.707053333333	15669	Non_Depleted_Plasma_Nor_1.raw
False	Unambiguous	IonTrap	CID	MS2	0	0	100	1456.625	2912.24272337	2	133.712423333333	15670	Non_Depleted_Plasma_Nor_1.raw
False	Unambiguous	IonTrap	CID	MS2	0	0	100	1456.625	4367.86044674	3	133.712423333333	15670	Non_Depleted_Plasma_Nor_1.raw
False	None	FourierTransform	HCD	MS2	0	0	200	1456.625	2912.24272337	2	133.727081666667	15671	Non_Depleted_Plasma_Nor_1.raw
False	None	FourierTransform	HCD	MS2	0	0	200	1456.625	4367.86044674	3	133.727081666667	15671	Non_Depleted_Plasma_Nor_1.raw
False	Unambiguous	IonTrap	CID	MS2	0	69.7835	100	838.749816894531	2514.23489742359	3	133.740195	15673	Non_Depleted_Plasma_Nor_1.raw
False	Ambiguous	FourierTransform	HCD	MS2	0	69.7835	200	838.749816894531	2514.23489742359	3	133.755361666667	15674	Non_Depleted_Plasma_Nor_1.raw
False	Unambiguous	IonTrap	CID	MS2	0	81.22778	100	1184.87121582031	3552.59909420094	3	133.760828333333	15675	Non_Depleted_Plasma_Nor_1.raw
False	None	IonTrap	CID	MS2	0	81.22778	100	1184.87121582031	2368.73515501063	2	133.760828333333	15675	Non_Depleted_Plasma_Nor_1.raw
False	Unambiguous	FourierTransform	HCD	MS2	0	81.22778	200	1184.87121582031	3552.59909420094	3	133.775626666667	15676	Non_Depleted_Plasma_Nor_1.raw
False	None	FourierTransform	HCD	MS2	0	81.22778	200	1184.87121582031	2368.73515501063	2	133.775626666667	15676	Non_Depleted_Plasma_Nor_1.raw
False	Unambiguous	IonTrap	CID	MS2	0	86.17657	100	1159.02722167969	2317.04716672938	2	133.78104	15677	Non_Depleted_Plasma_Nor_1.raw
False	Unambiguous	IonTrap	CID	MS2	0	86.17657	100	1159.02722167969	3475.06711177906	3	133.78104	15677	Non_Depleted_Plasma_Nor_1.raw
False	Ambiguous	FourierTransform	HCD	MS2	0	86.17657	200	1159.02722167969	2317.04716672938	2	133.795901666667	15678	Non_Depleted_Plasma_Nor_1.raw
False	None	FourierTransform	HCD	MS2	0	86.17657	200	1159.02722167969	3475.06711177906	3	133.795901666667	15678	Non_Depleted_Plasma_Nor_1.raw
False	None	IonTrap	CID	MS2	0	89.26922	100	835.632385253906	1670.25749387781	2	133.801698333333	15679	Non_Depleted_Plasma_Nor_1.raw
False	None	IonTrap	CID	MS2	0	89.26922	100	835.632385253906	2504.88260250172	3	133.801698333333	15679	Non_Depleted_Plasma_Nor_1.raw
False	None	FourierTransform	HCD	MS2	0	89.26922	200	835.632385253906	835.632385253906	1	133.81673	15680	Non_Depleted_Plasma_Nor_1.raw
False	Unambiguous	IonTrap	CID	MS2	0		100	1302.044921875	2603.08256712	2	133.822125	15681	Non_Depleted_Plasma_Nor_1.raw
False	Ambiguous	IonTrap	CID	MS2	0		100	1302.044921875	3904.120212365	3	133.822125	15681	Non_Depleted_Plasma_Nor_1.raw
False	Unambiguous	FourierTransform	HCD	MS2	0		200	1302.044921875	3904.120212365	3	133.836886666667	15682	Non_Depleted_Plasma_Nor_1.raw
False	None	FourierTransform	HCD	MS2	0		200	1302.044921875	2603.08256712	2	133.836886666667	15682	Non_Depleted_Plasma_Nor_1.raw
False	None	IonTrap	CID	MS2	0	59.8393	100	1327.96142578125	2654.9155749325	2	133.84972	15684	Non_Depleted_Plasma_Nor_1.raw
False	Unambiguous	IonTrap	CID	MS2	0	59.8393	100	1327.96142578125	3981.86972408375	3	133.84972	15684	Non_Depleted_Plasma_Nor_1.raw
False	None	FourierTransform	HCD	MS2	0	59.8393	200	1327.96142578125	2654.9155749325	2	133.865485	15685	Non_Depleted_Plasma_Nor_1.raw
False	Ambiguous	FourierTransform	HCD	MS2	0	59.8393	200	1327.96142578125	3981.86972408375	3	133.865485	15685	Non_Depleted_Plasma_Nor_1.raw
False	Unambiguous	IonTrap	CID	MS2	0	90.09714	100	880.338439941406	1759.66960325281	2	133.871005	15686	Non_Depleted_Plasma_Nor_1.raw
False	Unambiguous	IonTrap	CID	MS2	0	90.09714	100	880.338439941406	2639.00076656422	3	133.871005	15686	Non_Depleted_Plasma_Nor_1.raw
False	Unambiguous	FourierTransform	HCD	MS2	0	90.09714	200	880.338439941406	1759.66960325281	2	133.885998333333	15687	Non_Depleted_Plasma_Nor_1.raw
False	None	FourierTransform	HCD	MS2	0	90.09714	200	880.338439941406	2639.00076656422	3	133.885998333333	15687	Non_Depleted_Plasma_Nor_1.raw
False	Ambiguous	IonTrap	CID	MS2	0	68.32954	100	1397.16357421875	2793.3198718075	2	133.89137	15688	Non_Depleted_Plasma_Nor_1.raw
False	None	IonTrap	CID	MS2	0	68.32954	100	1397.16357421875	4189.47616939625	3	133.89137	15688	Non_Depleted_Plasma_Nor_1.raw
False	None	FourierTransform	HCD	MS2	0	68.32954	200	1397.16357421875	2793.3198718075	2	133.906066666667	15689	Non_Depleted_Plasma_Nor_1.raw
False	None	FourierTransform	HCD	MS2	0	68.32954	200	1397.16357421875	4189.47616939625	3	133.906066666667	15689	Non_Depleted_Plasma_Nor_1.raw
False	None	IonTrap	CID	MS2	0		100	1403.85119628906	2806.69511594813	2	133.911448333333	15690	Non_Depleted_Plasma_Nor_1.raw
False	None	IonTrap	CID	MS2	0		100	1403.85119628906	4209.53903560719	3	133.911448333333	15690	Non_Depleted_Plasma_Nor_1.raw
False	None	FourierTransform	HCD	MS2	0		200	1403.85119628906	2806.69511594813	2	133.92621	15691	Non_Depleted_Plasma_Nor_1.raw
False	None	FourierTransform	HCD	MS2	0		200	1403.85119628906	4209.53903560719	3	133.92621	15691	Non_Depleted_Plasma_Nor_1.raw
False	Unambiguous	IonTrap	CID	MS2	0	70.11959	100	1582.66137695313	4745.96957759938	3	133.931568333333	15692	Non_Depleted_Plasma_Nor_1.raw
False	Unambiguous	IonTrap	CID	MS2	0	70.11959	100	1582.66137695313	3164.31547727625	2	133.931568333333	15692	Non_Depleted_Plasma_Nor_1.raw
False	None	FourierTransform	HCD	MS2	0	70.11959	200	1582.66137695313	3164.31547727625	2	133.94614	15693	Non_Depleted_Plasma_Nor_1.raw
False	None	FourierTransform	HCD	MS2	0	70.11959	200	1582.66137695313	4745.96957759938	3	133.94614	15693	Non_Depleted_Plasma_Nor_1.raw
False	Unambiguous	IonTrap	CID	MS2	0	88.9414	100	1171.58483886719	2342.16240110438	2	133.95914	15695	Non_Depleted_Plasma_Nor_1.raw
False	Ambiguous	IonTrap	CID	MS2	0	88.9414	100	1171.58483886719	3512.73996334156	3	133.95914	15695	Non_Depleted_Plasma_Nor_1.raw
False	Ambiguous	FourierTransform	HCD	MS2	0	88.9414	200	1171.58483886719	1171.58483886719	1	133.974986666667	15696	Non_Depleted_Plasma_Nor_1.raw
False	Unambiguous	IonTrap	CID	MS2	0	83.05723	100	1375.32153320313	2749.63578977625	2	133.980441666667	15697	Non_Depleted_Plasma_Nor_1.raw
False	Unambiguous	IonTrap	CID	MS2	0	83.05723	100	1375.32153320313	4123.95004634938	3	133.980441666667	15697	Non_Depleted_Plasma_Nor_1.raw
False	None	FourierTransform	HCD	MS2	0	83.05723	200	1375.32153320313	1375.32153320313	1	133.995115	15698	Non_Depleted_Plasma_Nor_1.raw
False	Unambiguous	IonTrap	CID	MS2	0	92.58229	100	1084.4873046875	2167.967332745	2	134.000545	15699	Non_Depleted_Plasma_Nor_1.raw
False	Unambiguous	IonTrap	CID	MS2	0	92.58229	100	1084.4873046875	3251.4473608025	3	134.000545	15699	Non_Depleted_Plasma_Nor_1.raw
False	Ambiguous	FourierTransform	HCD	MS2	0	92.58229	200	1084.4873046875	3251.4473608025	3	134.015458333333	15700	Non_Depleted_Plasma_Nor_1.raw
False	Unambiguous	FourierTransform	HCD	MS2	0	92.58229	200	1084.4873046875	2167.967332745	2	134.015458333333	15700	Non_Depleted_Plasma_Nor_1.raw
False	Unambiguous	IonTrap	CID	MS2	0	85.47103	100	1196.53881835938	2392.07036008875	2	134.020855	15701	Non_Depleted_Plasma_Nor_1.raw
False	Unambiguous	IonTrap	CID	MS2	0	85.47103	100	1196.53881835938	3587.60190181813	3	134.020855	15701	Non_Depleted_Plasma_Nor_1.raw
False	Unambiguous	FourierTransform	HCD	MS2	0	85.47103	200	1196.53881835938	2392.07036008875	2	134.035636666667	15702	Non_Depleted_Plasma_Nor_1.raw
False	Unambiguous	FourierTransform	HCD	MS2	0	85.47103	200	1196.53881835938	3587.60190181813	3	134.035636666667	15702	Non_Depleted_Plasma_Nor_1.raw
False	None	IonTrap	CID	MS2	0	91.38044	100	1283.38806152344	2565.76884641688	2	134.041028333333	15703	Non_Depleted_Plasma_Nor_1.raw
False	Unambiguous	IonTrap	CID	MS2	0	91.38044	100	1283.38806152344	3848.14963131031	3	134.041028333333	15703	Non_Depleted_Plasma_Nor_1.raw
False	None	FourierTransform	HCD	MS2	0	91.38044	200	1283.38806152344	2565.76884641688	2	134.055813333333	15704	Non_Depleted_Plasma_Nor_1.raw
False	Unambiguous	FourierTransform	HCD	MS2	0	91.38044	200	1283.38806152344	3848.14963131031	3	134.055813333333	15704	Non_Depleted_Plasma_Nor_1.raw
False	None	IonTrap	CID	MS2	0	85.35967	100	1097.21618652344	2193.42509641688	2	134.07003	15706	Non_Depleted_Plasma_Nor_1.raw
False	Unambiguous	IonTrap	CID	MS2	0	85.35967	100	1097.21618652344	3289.63400631031	3	134.07003	15706	Non_Depleted_Plasma_Nor_1.raw	40092.412109375
False	Unambiguous	FourierTransform	HCD	MS2	0	85.35967	200	1097.21618652344	3289.63400631031	3	134.085991666667	15707	Non_Depleted_Plasma_Nor_1.raw	40092.412109375
False	None	FourierTransform	HCD	MS2	0	85.35967	200	1097.21618652344	2193.42509641688	2	134.085991666667	15707	Non_Depleted_Plasma_Nor_1.raw
False	Unambiguous	IonTrap	CID	MS2	0	84.56348	100	1033.03894042969	2065.07060422938	2	134.091475	15708	Non_Depleted_Plasma_Nor_1.raw
False	None	IonTrap	CID	MS2	0	84.56348	100	1033.03894042969	3097.10226802906	3	134.091475	15708	Non_Depleted_Plasma_Nor_1.raw
False	Ambiguous	FourierTransform	HCD	MS2	0	84.56348	200	1033.03894042969	2065.07060422938	2	134.10647	15709	Non_Depleted_Plasma_Nor_1.raw
False	None	FourierTransform	HCD	MS2	0	84.56348	200	1033.03894042969	3097.10226802906	3	134.10647	15709	Non_Depleted_Plasma_Nor_1.raw
False	Unambiguous	IonTrap	CID	MS2	0	75.01676	100	934.666015625	3735.64223261	4	134.111916666667	15710	Non_Depleted_Plasma_Nor_1.raw
False	Ambiguous	FourierTransform	HCD	MS2	0	75.01676	200	934.666015625	3735.64223261	4	134.12698	15711	Non_Depleted_Plasma_Nor_1.raw
False	Unambiguous	IonTrap	CID	MS2	0	83.52207	100	1265.19677734375	2529.3862780575	2	134.132376666667	15712	Non_Depleted_Plasma_Nor_1.raw
False	Unambiguous	IonTrap	CID	MS2	0	83.52207	100	1265.19677734375	3793.57577877125	3	134.132376666667	15712	Non_Depleted_Plasma_Nor_1.raw
False	Unambiguous	FourierTransform	HCD	MS2	0	83.52207	200	1265.19677734375	2529.3862780575	2	134.147115	15713	Non_Depleted_Plasma_Nor_1.raw
False	None	FourierTransform	HCD	MS2	0	83.52207	200	1265.19677734375	3793.57577877125	3	134.147115	15713	Non_Depleted_Plasma_Nor_1.raw
False	Unambiguous	IonTrap	CID	MS2	0	79.10652	100	1319.92785644531	3957.76901607594	3	134.152508333333	15714	Non_Depleted_Plasma_Nor_1.raw
False	None	IonTrap	CID	MS2	0	79.10652	100	1319.92785644531	2638.84843626063	2	134.152508333333	15714	Non_Depleted_Plasma_Nor_1.raw
False	None	FourierTransform	HCD	MS2	0	79.10652	200	1319.92785644531	2638.84843626063	2	134.1673	15715	Non_Depleted_Plasma_Nor_1.raw
False	Unambiguous	FourierTransform	HCD	MS2	0	79.10652	200	1319.92785644531	3957.76901607594	3	134.1673	15715	Non_Depleted_Plasma_Nor_1.raw
False	Ambiguous	IonTrap	CID	MS2	0	57.61012	100	884.097290039063	2650.27731685719	3	134.180825	15717	Non_Depleted_Plasma_Nor_1.raw
False	Ambiguous	FourierTransform	HCD	MS2	0	57.61012	200	884.097290039063	2650.27731685719	3	134.19589	15718	Non_Depleted_Plasma_Nor_1.raw
False	None	IonTrap	CID	MS2	0	87.97393	100	1173.94763183594	2346.88798704188	2	134.20135	15719	Non_Depleted_Plasma_Nor_1.raw
False	Ambiguous	IonTrap	CID	MS2	0	87.97393	100	1173.94763183594	3519.82834224781	3	134.20135	15719	Non_Depleted_Plasma_Nor_1.raw
False	None	FourierTransform	HCD	MS2	0	87.97393	200	1173.94763183594	1173.94763183594	1	134.216153333333	15720	Non_Depleted_Plasma_Nor_1.raw
False	None	IonTrap	CID	MS2	0	91.09341	100	973.248291015625	1945.48930540125	2	134.221591666667	15721	Non_Depleted_Plasma_Nor_1.raw
False	Unambiguous	IonTrap	CID	MS2	0	91.09341	100	973.248291015625	2917.73031978688	3	134.221591666667	15721	Non_Depleted_Plasma_Nor_1.raw
False	Ambiguous	FourierTransform	HCD	MS2	0	91.09341	200	973.248291015625	2917.73031978688	3	134.236601666667	15722	Non_Depleted_Plasma_Nor_1.raw
False	None	FourierTransform	HCD	MS2	0	91.09341	200	973.248291015625	1945.48930540125	2	134.236601666667	15722	Non_Depleted_Plasma_Nor_1.raw
False	None	IonTrap	CID	MS2	0	77.29434	100	1154.90356445313	1154.90356445313	1	134.242001666667	15723	Non_Depleted_Plasma_Nor_1.raw
False	None	FourierTransform	HCD	MS2	0	77.29434	200	1154.90356445313	1154.90356445313	1	134.256811666667	15724	Non_Depleted_Plasma_Nor_1.raw
False	Unambiguous	IonTrap	CID	MS2	0	84.39129	100	1191.49853515625	2381.9897936825	2	134.262201666667	15725	Non_Depleted_Plasma_Nor_1.raw
False	Unambiguous	IonTrap	CID	MS2	0	84.39129	100	1191.49853515625	3572.48105220875	3	134.262201666667	15725	Non_Depleted_Plasma_Nor_1.raw
False	None	FourierTransform	HCD	MS2	0	84.39129	200	1191.49853515625	2381.9897936825	2	134.277186666667	15726	Non_Depleted_Plasma_Nor_1.raw
False	Unambiguous	FourierTransform	HCD	MS2	0	84.39129	200	1191.49853515625	3572.48105220875	3	134.277186666667	15726	Non_Depleted_Plasma_Nor_1.raw
False	Unambiguous	IonTrap	CID	MS2	0	52.03699	100	1130.51928710938	2260.03129758875	2	134.291345	15728	Non_Depleted_Plasma_Nor_1.raw
False	Ambiguous	FourierTransform	HCD	MS2	0	52.03699	200	1130.51928710938	2260.03129758875	2	134.306203333333	15729	Non_Depleted_Plasma_Nor_1.raw
False	Unambiguous	IonTrap	CID	MS2	0	81.86402	100	1202.73889160156	2404.47050657313	2	134.311646666667	15730	Non_Depleted_Plasma_Nor_1.raw
False	None	IonTrap	CID	MS2	0	81.86402	100	1202.73889160156	3606.20212154469	3	134.311646666667	15730	Non_Depleted_Plasma_Nor_1.raw
False	None	FourierTransform	HCD	MS2	0	81.86402	200	1202.73889160156	3606.20212154469	3	134.32641	15731	Non_Depleted_Plasma_Nor_1.raw
False	None	FourierTransform	HCD	MS2	0	81.86402	200	1202.73889160156	2404.47050657313	2	134.32641	15731	Non_Depleted_Plasma_Nor_1.raw
False	Ambiguous	IonTrap	CID	MS2	0	42.65696	100	1457.32141113281	2913.63554563563	2	134.331788333333	15732	Non_Depleted_Plasma_Nor_1.raw
False	Unambiguous	IonTrap	CID	MS2	0	42.65696	100	1457.32141113281	4369.94968013844	3	134.331788333333	15732	Non_Depleted_Plasma_Nor_1.raw
False	Ambiguous	FourierTransform	HCD	MS2	0	42.65696	200	1457.32141113281	2913.63554563563	2	134.346443333333	15733	Non_Depleted_Plasma_Nor_1.raw
False	None	FourierTransform	HCD	MS2	0	42.65696	200	1457.32141113281	4369.94968013844	3	134.346443333333	15733	Non_Depleted_Plasma_Nor_1.raw
False	None	IonTrap	CID	MS2	0	92.83109	100	1094.82958984375	2188.6519030575	2	134.351858333333	15734	Non_Depleted_Plasma_Nor_1.raw
False	Unambiguous	IonTrap	CID	MS2	0	92.83109	100	1094.82958984375	3282.47421627125	3	134.351858333333	15734	Non_Depleted_Plasma_Nor_1.raw
False	None	FourierTransform	HCD	MS2	0	92.83109	200	1094.82958984375	2188.6519030575	2	134.366715	15735	Non_Depleted_Plasma_Nor_1.raw
False	Ambiguous	FourierTransform	HCD	MS2	0	92.83109	200	1094.82958984375	3282.47421627125	3	134.366715	15735	Non_Depleted_Plasma_Nor_1.raw
False	Unambiguous	IonTrap	CID	MS2	0	93.73105	100	1209.55200195313	3626.64145259938	3	134.372113333333	15736	Non_Depleted_Plasma_Nor_1.raw
False	Unambiguous	IonTrap	CID	MS2	0	93.73105	100	1209.55200195313	2418.09672727625	2	134.372113333333	15736	Non_Depleted_Plasma_Nor_1.raw
False	Unambiguous	FourierTransform	HCD	MS2	0	93.73105	200	1209.55200195313	3626.64145259938	3	134.386923333333	15737	Non_Depleted_Plasma_Nor_1.raw
False	None	FourierTransform	HCD	MS2	0	93.73105	200	1209.55200195313	2418.09672727625	2	134.386923333333	15737	Non_Depleted_Plasma_Nor_1.raw
False	Unambiguous	IonTrap	CID	MS2	0	78.43869	100	838.748962402344	2514.23233394703	3	134.400758333333	15739	Non_Depleted_Plasma_Nor_1.raw
False	Unambiguous	FourierTransform	HCD	MS2	0	78.43869	200	838.748962402344	2514.23233394703	3	134.41682	15740	Non_Depleted_Plasma_Nor_1.raw
False	None	IonTrap	CID	MS2	0	80.16599	100	1222.30212402344	2443.59697141688	2	134.422273333333	15741	Non_Depleted_Plasma_Nor_1.raw
False	Ambiguous	IonTrap	CID	MS2	0	80.16599	100	1222.30212402344	3664.89181881031	3	134.422273333333	15741	Non_Depleted_Plasma_Nor_1.raw
False	None	FourierTransform	HCD	MS2	0	80.16599	200	1222.30212402344	2443.59697141688	2	134.43703	15742	Non_Depleted_Plasma_Nor_1.raw
False	Ambiguous	FourierTransform	HCD	MS2	0	80.16599	200	1222.30212402344	3664.89181881031	3	134.43703	15742	Non_Depleted_Plasma_Nor_1.raw
False	Unambiguous	IonTrap	CID	MS2	0	66.43034	100	962.7197265625	3847.85707636	4	134.442486666667	15743	Non_Depleted_Plasma_Nor_1.raw
False	Ambiguous	FourierTransform	HCD	MS2	0	66.43034	200	962.7197265625	3847.85707636	4	134.457588333333	15744	Non_Depleted_Plasma_Nor_1.raw
False	Unambiguous	IonTrap	CID	MS2	0		100	1478.06323242188	2955.11918821375	2	134.46296	15745	Non_Depleted_Plasma_Nor_1.raw
False	Ambiguous	IonTrap	CID	MS2	0		100	1478.06323242188	4432.17514400563	3	134.46296	15745	Non_Depleted_Plasma_Nor_1.raw
False	Unambiguous	FourierTransform	HCD	MS2	0		200	1478.06323242188	4432.17514400563	3	134.477571666667	15746	Non_Depleted_Plasma_Nor_1.raw
False	None	FourierTransform	HCD	MS2	0		200	1478.06323242188	2955.11918821375	2	134.477571666667	15746	Non_Depleted_Plasma_Nor_1.raw
False	Ambiguous	IonTrap	CID	MS2	0	90.19939	100	1260.6318359375	2520.256395245	2	134.48297	15747	Non_Depleted_Plasma_Nor_1.raw
False	Unambiguous	IonTrap	CID	MS2	0	90.19939	100	1260.6318359375	3779.8809545525	3	134.48297	15747	Non_Depleted_Plasma_Nor_1.raw
False	Ambiguous	FourierTransform	HCD	MS2	0	90.19939	200	1260.6318359375	2520.256395245	2	134.497756666667	15748	Non_Depleted_Plasma_Nor_1.raw
False	Unambiguous	FourierTransform	HCD	MS2	0	90.19939	200	1260.6318359375	3779.8809545525	3	134.497756666667	15748	Non_Depleted_Plasma_Nor_1.raw
False	Unambiguous	IonTrap	CID	MS2	0	52.24187	100	835.379455566406	3338.49599237563	4	134.50985	15750	Non_Depleted_Plasma_Nor_1.raw
False	Ambiguous	FourierTransform	HCD	MS2	0	52.24187	200	835.379455566406	3338.49599237563	4	134.525985	15751	Non_Depleted_Plasma_Nor_1.raw
False	Unambiguous	IonTrap	CID	MS2	0	51.67278	100	850.742980957031	2550.21438961109	3	134.531485	15752	Non_Depleted_Plasma_Nor_1.raw
False	Ambiguous	FourierTransform	HCD	MS2	0	51.67278	200	850.742980957031	2550.21438961109	3	134.54654	15753	Non_Depleted_Plasma_Nor_1.raw
False	Unambiguous	IonTrap	CID	MS2	0	87.53333	100	992.460388183594	2975.36661129078	3	134.551961666667	15754	Non_Depleted_Plasma_Nor_1.raw
False	Unambiguous	IonTrap	CID	MS2	0	87.53333	100	992.460388183594	1983.91349973719	2	134.551961666667	15754	Non_Depleted_Plasma_Nor_1.raw
False	Ambiguous	FourierTransform	HCD	MS2	0	87.53333	200	992.460388183594	1983.91349973719	2	134.56692	15755	Non_Depleted_Plasma_Nor_1.raw
False	Ambiguous	FourierTransform	HCD	MS2	0	87.53333	200	992.460388183594	2975.36661129078	3	134.56692	15755	Non_Depleted_Plasma_Nor_1.raw
False	None	IonTrap	CID	MS2	0	89.22815	100	998.828063964844	1996.64885129969	2	134.572346666667	15756	Non_Depleted_Plasma_Nor_1.raw
False	Unambiguous	IonTrap	CID	MS2	0	89.22815	100	998.828063964844	2994.46963863453	3	134.572346666667	15756	Non_Depleted_Plasma_Nor_1.raw
False	None	FourierTransform	HCD	MS2	0	89.22815	200	998.828063964844	1996.64885129969	2	134.58729	15757	Non_Depleted_Plasma_Nor_1.raw
False	Unambiguous	FourierTransform	HCD	MS2	0	89.22815	200	998.828063964844	2994.46963863453	3	134.58729	15757	Non_Depleted_Plasma_Nor_1.raw
False	Unambiguous	IonTrap	CID	MS2	0	87.62788	100	845.411376953125	1689.81547727625	2	134.592753333333	15758	Non_Depleted_Plasma_Nor_1.raw
False	Unambiguous	IonTrap	CID	MS2	0	87.62788	100	845.411376953125	2534.21957759938	3	134.592753333333	15758	Non_Depleted_Plasma_Nor_1.raw	107331.19140625
False	Unambiguous	FourierTransform	HCD	MS2	0	87.62788	200	845.411376953125	1689.81547727625	2	134.60783	15759	Non_Depleted_Plasma_Nor_1.raw
False	Ambiguous	FourierTransform	HCD	MS2	0	87.62788	200	845.411376953125	2534.21957759938	3	134.60783	15759	Non_Depleted_Plasma_Nor_1.raw	107331.19140625
False	Unambiguous	IonTrap	CID	MS2	0	69.23972	100	1388.44494628906	4163.32028560719	3	134.621723333333	15761	Non_Depleted_Plasma_Nor_1.raw
False	None	IonTrap	CID	MS2	0	69.23972	100	1388.44494628906	2775.88261594813	2	134.621723333333	15761	Non_Depleted_Plasma_Nor_1.raw
False	None	FourierTransform	HCD	MS2	0	69.23972	200	1388.44494628906	2775.88261594813	2	134.636518333333	15762	Non_Depleted_Plasma_Nor_1.raw
False	Unambiguous	FourierTransform	HCD	MS2	0	69.23972	200	1388.44494628906	4163.32028560719	3	134.636518333333	15762	Non_Depleted_Plasma_Nor_1.raw
False	Ambiguous	IonTrap	CID	MS2	0	88.20166	100	1326.71960449219	2652.43193235438	2	134.641976666667	15763	Non_Depleted_Plasma_Nor_1.raw
False	Unambiguous	IonTrap	CID	MS2	0	88.20166	100	1326.71960449219	3978.14426021656	3	134.641976666667	15763	Non_Depleted_Plasma_Nor_1.raw
False	None	FourierTransform	HCD	MS2	0	88.20166	200	1326.71960449219	1326.71960449219	1	134.65667	15764	Non_Depleted_Plasma_Nor_1.raw
False	Unambiguous	IonTrap	CID	MS2	0	69.02606	100	1449.6953125	2898.38334837	2	134.66204	15765	Non_Depleted_Plasma_Nor_1.raw
False	Ambiguous	IonTrap	CID	MS2	0	69.02606	100	1449.6953125	4347.07138424	3	134.66204	15765	Non_Depleted_Plasma_Nor_1.raw
False	None	FourierTransform	HCD	MS2	0	69.02606	200	1449.6953125	2898.38334837	2	134.676706666667	15766	Non_Depleted_Plasma_Nor_1.raw
False	Unambiguous	FourierTransform	HCD	MS2	0	69.02606	200	1449.6953125	4347.07138424	3	134.676706666667	15766	Non_Depleted_Plasma_Nor_1.raw
False	Unambiguous	IonTrap	CID	MS2	0	0	100	1587.9375	4761.79794674	3	134.682075	15767	Non_Depleted_Plasma_Nor_1.raw
False	Unambiguous	IonTrap	CID	MS2	0	0	100	1587.9375	3174.86772337	2	134.682075	15767	Non_Depleted_Plasma_Nor_1.raw
False	None	FourierTransform	HCD	MS2	0	0	200	1587.9375	3174.86772337	2	134.696605	15768	Non_Depleted_Plasma_Nor_1.raw
False	None	FourierTransform	HCD	MS2	0	0	200	1587.9375	4761.79794674	3	134.696605	15768	Non_Depleted_Plasma_Nor_1.raw
False	None	IonTrap	CID	MS2	0	0	100	1443.52990722656	2886.05253782313	2	134.701981666667	15769	Non_Depleted_Plasma_Nor_1.raw
False	None	IonTrap	CID	MS2	0	0	100	1443.52990722656	4328.57516841969	3	134.701981666667	15769	Non_Depleted_Plasma_Nor_1.raw
False	None	FourierTransform	HCD	MS2	0	0	200	1443.52990722656	2886.05253782313	2	134.716653333333	15770	Non_Depleted_Plasma_Nor_1.raw
False	None	FourierTransform	HCD	MS2	0	0	200	1443.52990722656	4328.57516841969	3	134.716653333333	15770	Non_Depleted_Plasma_Nor_1.raw
False	Unambiguous	IonTrap	CID	MS2	0	80.48466	100	819.852478027344	1638.69767942469	2	134.729723333333	15772	Non_Depleted_Plasma_Nor_1.raw
False	None	IonTrap	CID	MS2	0	80.48466	100	819.852478027344	2457.54288082203	3	134.729723333333	15772	Non_Depleted_Plasma_Nor_1.raw
False	None	FourierTransform	HCD	MS2	0	80.48466	200	819.852478027344	2457.54288082203	3	134.745818333333	15773	Non_Depleted_Plasma_Nor_1.raw
False	None	FourierTransform	HCD	MS2	0	80.48466	200	819.852478027344	1638.69767942469	2	134.745818333333	15773	Non_Depleted_Plasma_Nor_1.raw
False	Unambiguous	IonTrap	CID	MS2	0	59.61937	100	1489.43664550781	4466.29538326344	3	134.751238333333	15774	Non_Depleted_Plasma_Nor_1.raw
False	None	IonTrap	CID	MS2	0	59.61937	100	1489.43664550781	2977.86601438563	2	134.751238333333	15774	Non_Depleted_Plasma_Nor_1.raw
False	None	FourierTransform	HCD	MS2	0	59.61937	200	1489.43664550781	2977.86601438563	2	134.765823333333	15775	Non_Depleted_Plasma_Nor_1.raw
False	None	FourierTransform	HCD	MS2	0	59.61937	200	1489.43664550781	4466.29538326344	3	134.765823333333	15775	Non_Depleted_Plasma_Nor_1.raw
False	None	IonTrap	CID	MS2	0	76.76789	100	1079.298828125	2157.59037962	2	134.771246666667	15776	Non_Depleted_Plasma_Nor_1.raw
False	Unambiguous	IonTrap	CID	MS2	0	76.76789	100	1079.298828125	3235.881931115	3	134.771246666667	15776	Non_Depleted_Plasma_Nor_1.raw
False	None	FourierTransform	HCD	MS2	0	76.76789	200	1079.298828125	2157.59037962	2	134.786166666667	15777	Non_Depleted_Plasma_Nor_1.raw
False	Unambiguous	FourierTransform	HCD	MS2	0	76.76789	200	1079.298828125	3235.881931115	3	134.786166666667	15777	Non_Depleted_Plasma_Nor_1.raw
False	Unambiguous	IonTrap	CID	MS2	0	87.45553	100	1115.09216308594	2229.17704954188	2	134.791596666667	15778	Non_Depleted_Plasma_Nor_1.raw
False	None	IonTrap	CID	MS2	0	87.45553	100	1115.09216308594	3343.26193599781	3	134.791596666667	15778	Non_Depleted_Plasma_Nor_1.raw
False	None	FourierTransform	HCD	MS2	0	87.45553	200	1115.09216308594	3343.26193599781	3	134.806546666667	15779	Non_Depleted_Plasma_Nor_1.raw
False	Ambiguous	FourierTransform	HCD	MS2	0	87.45553	200	1115.09216308594	2229.17704954188	2	134.806546666667	15779	Non_Depleted_Plasma_Nor_1.raw
False	None	IonTrap	CID	MS2	0	79.35931	100	1371.82348632813	4113.45590572438	3	134.811936666667	15780	Non_Depleted_Plasma_Nor_1.raw
False	Unambiguous	IonTrap	CID	MS2	0	79.35931	100	1371.82348632813	2742.63969602625	2	134.811936666667	15780	Non_Depleted_Plasma_Nor_1.raw
False	None	FourierTransform	HCD	MS2	0	79.35931	200	1371.82348632813	2742.63969602625	2	134.826656666667	15781	Non_Depleted_Plasma_Nor_1.raw
False	None	FourierTransform	HCD	MS2	0	79.35931	200	1371.82348632813	4113.45590572438	3	134.826656666667	15781	Non_Depleted_Plasma_Nor_1.raw
False	Unambiguous	IonTrap	CID	MS2	0	13.86647	100	1011.13226318359	3031.38223629078	3	134.840443333333	15783	Non_Depleted_Plasma_Nor_1.raw
False	Unambiguous	FourierTransform	HCD	MS2	0	13.86647	200	1011.13226318359	3031.38223629078	3	134.855386666667	15784	Non_Depleted_Plasma_Nor_1.raw
False	Unambiguous	IonTrap	CID	MS2	0	34.60543	100	970.145080566406	2908.42068843922	3	134.860888333333	15785	Non_Depleted_Plasma_Nor_1.raw	174583.44140625
False	Ambiguous	FourierTransform	HCD	MS2	0	34.60543	200	970.145080566406	2908.42068843922	3	134.87582	15786	Non_Depleted_Plasma_Nor_1.raw	174583.44140625
False	Unambiguous	IonTrap	CID	MS2	0	60.28868	100	884.096435546875	2650.27475338063	3	134.881265	15787	Non_Depleted_Plasma_Nor_1.raw
False	Unambiguous	FourierTransform	HCD	MS2	0	60.28868	200	884.096435546875	2650.27475338063	3	134.896351666667	15788	Non_Depleted_Plasma_Nor_1.raw
False	Ambiguous	IonTrap	CID	MS2	0	69.92551	100	976.124084472656	2926.35770015797	3	134.90179	15789	Non_Depleted_Plasma_Nor_1.raw
False	Unambiguous	FourierTransform	HCD	MS2	0	69.92551	200	976.124084472656	2926.35770015797	3	134.916731666667	15790	Non_Depleted_Plasma_Nor_1.raw
False	Unambiguous	IonTrap	CID	MS2	0	54.76606	100	934.165710449219	3733.64101190688	4	134.922183333333	15791	Non_Depleted_Plasma_Nor_1.raw
False	Unambiguous	FourierTransform	HCD	MS2	0	54.76606	200	934.165710449219	3733.64101190688	4	134.937245	15792	Non_Depleted_Plasma_Nor_1.raw
False	None	IonTrap	CID	MS2	0	76.40851	100	1196.34228515625	2391.6772936825	2	134.950826666667	15794	Non_Depleted_Plasma_Nor_1.raw
False	Unambiguous	IonTrap	CID	MS2	0	76.40851	100	1196.34228515625	3587.01230220875	3	134.950826666667	15794	Non_Depleted_Plasma_Nor_1.raw
False	None	FourierTransform	HCD	MS2	0	76.40851	200	1196.34228515625	1196.34228515625	1	134.965666666667	15795	Non_Depleted_Plasma_Nor_1.raw
False	Ambiguous	IonTrap	CID	MS2	0	75.51522	100	1096.71435546875	6575.2497496625	6	134.971138333333	15796	Non_Depleted_Plasma_Nor_1.raw	73705.44140625
False	Unambiguous	FourierTransform	HCD	MS2	0	75.51522	200	1096.71435546875	6575.2497496625	6	134.986091666667	15797	Non_Depleted_Plasma_Nor_1.raw	73705.44140625
False	Unambiguous	IonTrap	CID	MS2	0	47.34914	100	1130.52038574219	2260.03349485438	2	134.99152	15798	Non_Depleted_Plasma_Nor_1.raw
False	Ambiguous	FourierTransform	HCD	MS2	0	47.34914	200	1130.52038574219	2260.03349485438	2	135.006396666667	15799	Non_Depleted_Plasma_Nor_1.raw
False	None	IonTrap	CID	MS2	0	94.99886	100	1126.76538085938	2252.52348508875	2	135.011811666667	15800	Non_Depleted_Plasma_Nor_1.raw
False	None	FourierTransform	HCD	MS2	0	94.99886	200	1126.76538085938	2252.52348508875	2	135.026645	15801	Non_Depleted_Plasma_Nor_1.raw
False	None	IonTrap	CID	MS2	0	89.7855	100	823.978881835938	2469.92209224781	3	135.032123333333	15802	Non_Depleted_Plasma_Nor_1.raw
False	Unambiguous	IonTrap	CID	MS2	0	89.7855	100	823.978881835938	1646.95048704188	2	135.032123333333	15802	Non_Depleted_Plasma_Nor_1.raw
False	Ambiguous	FourierTransform	HCD	MS2	0	89.7855	200	823.978881835938	1646.95048704188	2	135.04723	15803	Non_Depleted_Plasma_Nor_1.raw
False	None	FourierTransform	HCD	MS2	0	89.7855	200	823.978881835938	2469.92209224781	3	135.04723	15803	Non_Depleted_Plasma_Nor_1.raw
False	Ambiguous	IonTrap	CID	MS2	0	60.18287	100	838.748901367188	2514.23215084156	3	135.060366666667	15805	Non_Depleted_Plasma_Nor_1.raw
False	Unambiguous	FourierTransform	HCD	MS2	0	60.18287	200	838.748901367188	2514.23215084156	3	135.076485	15806	Non_Depleted_Plasma_Nor_1.raw
False	None	IonTrap	CID	MS2	0	80.69712	100	1378.97766113281	2756.94804563563	2	135.081928333333	15807	Non_Depleted_Plasma_Nor_1.raw
False	Unambiguous	IonTrap	CID	MS2	0	80.69712	100	1378.97766113281	4134.91843013844	3	135.081928333333	15807	Non_Depleted_Plasma_Nor_1.raw
False	None	FourierTransform	HCD	MS2	0	80.69712	200	1378.97766113281	1378.97766113281	1	135.0966	15808	Non_Depleted_Plasma_Nor_1.raw
False	None	IonTrap	CID	MS2	0	92.89025	100	1007.78582763672	2014.56437864344	2	135.102358333333	15809	Non_Depleted_Plasma_Nor_1.raw
False	Unambiguous	IonTrap	CID	MS2	0	92.89025	100	1007.78582763672	3021.34292965016	3	135.102358333333	15809	Non_Depleted_Plasma_Nor_1.raw
False	None	FourierTransform	HCD	MS2	0	92.89025	200	1007.78582763672	3021.34292965016	3	135.117318333333	15810	Non_Depleted_Plasma_Nor_1.raw
False	None	FourierTransform	HCD	MS2	0	92.89025	200	1007.78582763672	2014.56437864344	2	135.117318333333	15810	Non_Depleted_Plasma_Nor_1.raw
False	None	IonTrap	CID	MS2	0	73.55556	100	1210.42846679688	2419.84965696375	2	135.122715	15811	Non_Depleted_Plasma_Nor_1.raw
False	None	IonTrap	CID	MS2	0	73.55556	100	1210.42846679688	3629.27084713063	3	135.122715	15811	Non_Depleted_Plasma_Nor_1.raw
False	None	FourierTransform	HCD	MS2	0	73.55556	200	1210.42846679688	2419.84965696375	2	135.137523333333	15812	Non_Depleted_Plasma_Nor_1.raw
False	None	FourierTransform	HCD	MS2	0	73.55556	200	1210.42846679688	3629.27084713063	3	135.137523333333	15812	Non_Depleted_Plasma_Nor_1.raw
False	None	IonTrap	CID	MS2	0	92.95589	100	889.618896484375	1778.23051633875	2	135.142973333333	15813	Non_Depleted_Plasma_Nor_1.raw
False	None	IonTrap	CID	MS2	0	92.95589	100	889.618896484375	2666.84213619313	3	135.142973333333	15813	Non_Depleted_Plasma_Nor_1.raw
False	None	FourierTransform	HCD	MS2	0	92.95589	200	889.618896484375	1778.23051633875	2	135.158121666667	15814	Non_Depleted_Plasma_Nor_1.raw
False	None	FourierTransform	HCD	MS2	0	92.95589	200	889.618896484375	2666.84213619313	3	135.158121666667	15814	Non_Depleted_Plasma_Nor_1.raw
False	Unambiguous	IonTrap	CID	MS2	0	94.62317	100	1061.1318359375	2121.256395245	2	135.170308333333	15816	Non_Depleted_Plasma_Nor_1.raw
False	Unambiguous	IonTrap	CID	MS2	0	94.62317	100	1061.1318359375	3181.3809545525	3	135.170308333333	15816	Non_Depleted_Plasma_Nor_1.raw
False	Ambiguous	FourierTransform	HCD	MS2	0	94.62317	200	1061.1318359375	3181.3809545525	3	135.185215	15817	Non_Depleted_Plasma_Nor_1.raw
False	Unambiguous	FourierTransform	HCD	MS2	0	94.62317	200	1061.1318359375	2121.256395245	2	135.185215	15817	Non_Depleted_Plasma_Nor_1.raw
False	None	IonTrap	CID	MS2	0	91.11903	100	1193.76416015625	2386.5210436825	2	135.190611666667	15818	Non_Depleted_Plasma_Nor_1.raw
False	None	IonTrap	CID	MS2	0	91.11903	100	1193.76416015625	3579.27792720875	3	135.190611666667	15818	Non_Depleted_Plasma_Nor_1.raw
False	None	FourierTransform	HCD	MS2	0	91.11903	200	1193.76416015625	2386.5210436825	2	135.205478333333	15819	Non_Depleted_Plasma_Nor_1.raw
False	None	FourierTransform	HCD	MS2	0	91.11903	200	1193.76416015625	3579.27792720875	3	135.205478333333	15819	Non_Depleted_Plasma_Nor_1.raw
False	None	IonTrap	CID	MS2	0	90.6059	100	955.690124511719	1910.37297239344	2	135.210925	15820	Non_Depleted_Plasma_Nor_1.raw
False	None	IonTrap	CID	MS2	0	90.6059	100	955.690124511719	2865.05582027516	3	135.210925	15820	Non_Depleted_Plasma_Nor_1.raw
False	None	FourierTransform	HCD	MS2	0	90.6059	200	955.690124511719	1910.37297239344	2	135.225881666667	15821	Non_Depleted_Plasma_Nor_1.raw
False	None	FourierTransform	HCD	MS2	0	90.6059	200	955.690124511719	2865.05582027516	3	135.225881666667	15821	Non_Depleted_Plasma_Nor_1.raw
False	Unambiguous	IonTrap	CID	MS2	0		100	1459.68566894531	2918.36406126063	2	135.231251666667	15822	Non_Depleted_Plasma_Nor_1.raw
False	Unambiguous	IonTrap	CID	MS2	0		100	1459.68566894531	4377.04245357594	3	135.231251666667	15822	Non_Depleted_Plasma_Nor_1.raw
False	None	FourierTransform	HCD	MS2	0		200	1459.68566894531	4377.04245357594	3	135.245943333333	15823	Non_Depleted_Plasma_Nor_1.raw
False	Ambiguous	FourierTransform	HCD	MS2	0		200	1459.68566894531	2918.36406126063	2	135.245943333333	15823	Non_Depleted_Plasma_Nor_1.raw
False	None	IonTrap	CID	MS2	0	88.05502	100	1188.93310546875	2376.8589343075	2	135.251343333333	15824	Non_Depleted_Plasma_Nor_1.raw
False	Unambiguous	IonTrap	CID	MS2	0	88.05502	100	1188.93310546875	3564.78476314625	3	135.251343333333	15824	Non_Depleted_Plasma_Nor_1.raw
False	None	FourierTransform	HCD	MS2	0	88.05502	200	1188.93310546875	2376.8589343075	2	135.266118333333	15825	Non_Depleted_Plasma_Nor_1.raw
False	Unambiguous	FourierTransform	HCD	MS2	0	88.05502	200	1188.93310546875	3564.78476314625	3	135.266118333333	15825	Non_Depleted_Plasma_Nor_1.raw
False	Unambiguous	IonTrap	CID	MS2	0	76.18948	100	1261.52172851563	2522.03618040125	2	135.279463333333	15827	Non_Depleted_Plasma_Nor_1.raw
False	Unambiguous	IonTrap	CID	MS2	0	76.18948	100	1261.52172851563	3782.55063228688	3	135.279463333333	15827	Non_Depleted_Plasma_Nor_1.raw
False	None	FourierTransform	HCD	MS2	0	76.18948	200	1261.52172851563	1261.52172851563	1	135.295318333333	15828	Non_Depleted_Plasma_Nor_1.raw
False	None	IonTrap	CID	MS2	0	83.92371	100	1183.91943359375	2366.8315905575	2	135.300735	15829	Non_Depleted_Plasma_Nor_1.raw
False	Unambiguous	IonTrap	CID	MS2	0	83.92371	100	1183.91943359375	3549.74374752125	3	135.300735	15829	Non_Depleted_Plasma_Nor_1.raw
False	Ambiguous	FourierTransform	HCD	MS2	0	83.92371	200	1183.91943359375	3549.74374752125	3	135.315571666667	15830	Non_Depleted_Plasma_Nor_1.raw
False	None	FourierTransform	HCD	MS2	0	83.92371	200	1183.91943359375	2366.8315905575	2	135.315571666667	15830	Non_Depleted_Plasma_Nor_1.raw
False	Unambiguous	IonTrap	CID	MS2	0	91.43789	100	1231.28247070313	2461.55766477625	2	135.320963333333	15831	Non_Depleted_Plasma_Nor_1.raw
False	Unambiguous	IonTrap	CID	MS2	0	91.43789	100	1231.28247070313	3691.83285884938	3	135.320963333333	15831	Non_Depleted_Plasma_Nor_1.raw
False	None	FourierTransform	HCD	MS2	0	91.43789	200	1231.28247070313	2461.55766477625	2	135.335823333333	15832	Non_Depleted_Plasma_Nor_1.raw
False	Ambiguous	FourierTransform	HCD	MS2	0	91.43789	200	1231.28247070313	3691.83285884938	3	135.335823333333	15832	Non_Depleted_Plasma_Nor_1.raw
False	Unambiguous	IonTrap	CID	MS2	0	64.90575	100	835.379638671875	3338.4967247975	4	135.341298333333	15833	Non_Depleted_Plasma_Nor_1.raw	122599.26171875
False	Unambiguous	FourierTransform	HCD	MS2	0	64.90575	200	835.379638671875	3338.4967247975	4	135.356383333333	15834	Non_Depleted_Plasma_Nor_1.raw	122599.26171875
False	None	IonTrap	CID	MS2	0	85.99557	100	859.766174316406	1718.52507200281	2	135.361828333333	15835	Non_Depleted_Plasma_Nor_1.raw
False	Ambiguous	IonTrap	CID	MS2	0	85.99557	100	859.766174316406	2577.28396968922	3	135.361828333333	15835	Non_Depleted_Plasma_Nor_1.raw
False	None	FourierTransform	HCD	MS2	0	85.99557	200	859.766174316406	1718.52507200281	2	135.37687	15836	Non_Depleted_Plasma_Nor_1.raw
False	Unambiguous	FourierTransform	HCD	MS2	0	85.99557	200	859.766174316406	2577.28396968922	3	135.37687	15836	Non_Depleted_Plasma_Nor_1.raw
False	Unambiguous	IonTrap	CID	MS2	0	90.17321	100	1239.53112792969	3716.57883052906	3	135.391598333333	15838	Non_Depleted_Plasma_Nor_1.raw
False	Unambiguous	IonTrap	CID	MS2	0	90.17321	100	1239.53112792969	2478.05497922938	2	135.391598333333	15838	Non_Depleted_Plasma_Nor_1.raw
False	Ambiguous	FourierTransform	HCD	MS2	0	90.17321	200	1239.53112792969	2478.05497922938	2	135.40642	15839	Non_Depleted_Plasma_Nor_1.raw
False	Unambiguous	FourierTransform	HCD	MS2	0	90.17321	200	1239.53112792969	3716.57883052906	3	135.40642	15839	Non_Depleted_Plasma_Nor_1.raw
False	Unambiguous	IonTrap	CID	MS2	0	86.64843	100	1345.1826171875	5377.70863886	4	135.411821666667	15840	Non_Depleted_Plasma_Nor_1.raw
False	None	FourierTransform	HCD	MS2	0	86.64843	200	1345.1826171875	5377.70863886	4	135.426556666667	15841	Non_Depleted_Plasma_Nor_1.raw
False	Unambiguous	IonTrap	CID	MS2	0	67.60324	100	1322.83337402344	2644.65947141688	2	135.431945	15842	Non_Depleted_Plasma_Nor_1.raw
False	None	IonTrap	CID	MS2	0	67.60324	100	1322.83337402344	3966.48556881031	3	135.431945	15842	Non_Depleted_Plasma_Nor_1.raw
False	None	FourierTransform	HCD	MS2	0	67.60324	200	1322.83337402344	1322.83337402344	1	135.446683333333	15843	Non_Depleted_Plasma_Nor_1.raw
False	Unambiguous	IonTrap	CID	MS2	0		100	1267.10107421875	2533.1948718075	2	135.452073333333	15844	Non_Depleted_Plasma_Nor_1.raw
False	Unambiguous	IonTrap	CID	MS2	0		100	1267.10107421875	3799.28866939625	3	135.452073333333	15844	Non_Depleted_Plasma_Nor_1.raw
False	None	FourierTransform	HCD	MS2	0		200	1267.10107421875	3799.28866939625	3	135.46687	15845	Non_Depleted_Plasma_Nor_1.raw
False	None	FourierTransform	HCD	MS2	0		200	1267.10107421875	2533.1948718075	2	135.46687	15845	Non_Depleted_Plasma_Nor_1.raw
False	Unambiguous	IonTrap	CID	MS2	0	66.47405	100	1326.5283203125	2652.049363995	2	135.472261666667	15846	Non_Depleted_Plasma_Nor_1.raw
False	Unambiguous	IonTrap	CID	MS2	0	66.47405	100	1326.5283203125	3977.5704076775	3	135.472261666667	15846	Non_Depleted_Plasma_Nor_1.raw
False	None	FourierTransform	HCD	MS2	0	66.47405	200	1326.5283203125	2652.049363995	2	135.486951666667	15847	Non_Depleted_Plasma_Nor_1.raw
False	Unambiguous	FourierTransform	HCD	MS2	0	66.47405	200	1326.5283203125	3977.5704076775	3	135.486951666667	15847	Non_Depleted_Plasma_Nor_1.raw
False	None	IonTrap	CID	MS2	0	84.67692	100	1177.46276855469	2353.91826047938	2	135.499743333333	15849	Non_Depleted_Plasma_Nor_1.raw
False	Unambiguous	IonTrap	CID	MS2	0	84.67692	100	1177.46276855469	3530.37375240406	3	135.499743333333	15849	Non_Depleted_Plasma_Nor_1.raw
False	None	FourierTransform	HCD	MS2	0	84.67692	200	1177.46276855469	2353.91826047938	2	135.514763333333	15850	Non_Depleted_Plasma_Nor_1.raw
False	None	FourierTransform	HCD	MS2	0	84.67692	200	1177.46276855469	3530.37375240406	3	135.514763333333	15850	Non_Depleted_Plasma_Nor_1.raw
False	Ambiguous	IonTrap	CID	MS2	0	75.14774	100	1397.81970214844	2794.63212766688	2	135.520141666667	15851	Non_Depleted_Plasma_Nor_1.raw
False	Unambiguous	IonTrap	CID	MS2	0	75.14774	100	1397.81970214844	4191.44455318531	3	135.520141666667	15851	Non_Depleted_Plasma_Nor_1.raw
False	None	FourierTransform	HCD	MS2	0	75.14774	200	1397.81970214844	4191.44455318531	3	135.534798333333	15852	Non_Depleted_Plasma_Nor_1.raw
False	None	FourierTransform	HCD	MS2	0	75.14774	200	1397.81970214844	2794.63212766688	2	135.534798333333	15852	Non_Depleted_Plasma_Nor_1.raw
False	Unambiguous	IonTrap	CID	MS2	0		100	1226.21984863281	2451.43242063563	2	135.540188333333	15853	Non_Depleted_Plasma_Nor_1.raw
False	Unambiguous	FourierTransform	HCD	MS2	0		200	1226.21984863281	2451.43242063563	2	135.55503	15854	Non_Depleted_Plasma_Nor_1.raw
False	None	IonTrap	CID	MS2	0	73.78497	100	981.83837890625	1962.6694811825	2	135.560463333333	15855	Non_Depleted_Plasma_Nor_1.raw
False	None	FourierTransform	HCD	MS2	0	73.78497	200	981.83837890625	1962.6694811825	2	135.575391666667	15856	Non_Depleted_Plasma_Nor_1.raw
False	None	IonTrap	CID	MS2	0	48.83012	100	1495.59521484375	2990.1831530575	2	135.58075	15857	Non_Depleted_Plasma_Nor_1.raw
False	Unambiguous	IonTrap	CID	MS2	0	48.83012	100	1495.59521484375	4484.77109127125	3	135.58075	15857	Non_Depleted_Plasma_Nor_1.raw
False	None	FourierTransform	HCD	MS2	0	48.83012	200	1495.59521484375	2990.1831530575	2	135.595405	15858	Non_Depleted_Plasma_Nor_1.raw
False	None	FourierTransform	HCD	MS2	0	48.83012	200	1495.59521484375	4484.77109127125	3	135.595405	15858	Non_Depleted_Plasma_Nor_1.raw
False	Unambiguous	IonTrap	CID	MS2	0	79.86216	100	1197.2353515625	3589.6915014275	3	135.607633333333	15860	Non_Depleted_Plasma_Nor_1.raw
False	Unambiguous	IonTrap	CID	MS2	0	79.86216	100	1197.2353515625	2393.463426495	2	135.607633333333	15860	Non_Depleted_Plasma_Nor_1.raw
False	Unambiguous	FourierTransform	HCD	MS2	0	79.86216	200	1197.2353515625	3589.6915014275	3	135.623485	15861	Non_Depleted_Plasma_Nor_1.raw
False	Unambiguous	FourierTransform	HCD	MS2	0	79.86216	200	1197.2353515625	2393.463426495	2	135.623485	15861	Non_Depleted_Plasma_Nor_1.raw
False	Unambiguous	IonTrap	CID	MS2	0	53.37499	100	884.097106933594	2650.27676754078	3	135.628996666667	15862	Non_Depleted_Plasma_Nor_1.raw
False	Unambiguous	FourierTransform	HCD	MS2	0	53.37499	200	884.097106933594	2650.27676754078	3	135.64399	15863	Non_Depleted_Plasma_Nor_1.raw
False	Unambiguous	IonTrap	CID	MS2	0	56.4798	100	1130.52111816406	2260.03495969813	2	135.649403333333	15864	Non_Depleted_Plasma_Nor_1.raw
False	Ambiguous	FourierTransform	HCD	MS2	0	56.4798	200	1130.52111816406	2260.03495969813	2	135.664328333333	15865	Non_Depleted_Plasma_Nor_1.raw
False	Unambiguous	IonTrap	CID	MS2	0	76.9554	100	934.415832519531	3734.64150018813	4	135.669773333333	15866	Non_Depleted_Plasma_Nor_1.raw
False	Ambiguous	FourierTransform	HCD	MS2	0	76.9554	200	934.415832519531	3734.64150018813	4	135.684853333333	15867	Non_Depleted_Plasma_Nor_1.raw
False	Unambiguous	IonTrap	CID	MS2	0	89.05643	100	923.896911621094	1846.78654661219	2	135.690306666667	15868	Non_Depleted_Plasma_Nor_1.raw
False	Unambiguous	IonTrap	CID	MS2	0	89.05643	100	923.896911621094	2769.67618160328	3	135.690306666667	15868	Non_Depleted_Plasma_Nor_1.raw
False	None	FourierTransform	HCD	MS2	0	89.05643	200	923.896911621094	1846.78654661219	2	135.705328333333	15869	Non_Depleted_Plasma_Nor_1.raw
False	None	FourierTransform	HCD	MS2	0	89.05643	200	923.896911621094	2769.67618160328	3	135.705328333333	15869	Non_Depleted_Plasma_Nor_1.raw
False	Ambiguous	IonTrap	CID	MS2	0	40.94365	100	838.747619628906	2514.22830562672	3	135.718201666667	15871	Non_Depleted_Plasma_Nor_1.raw
False	Unambiguous	FourierTransform	HCD	MS2	0	40.94365	200	838.747619628906	2514.22830562672	3	135.734318333333	15872	Non_Depleted_Plasma_Nor_1.raw
False	Unambiguous	IonTrap	CID	MS2	0	79.49643	100	1159.03308105469	2317.05888547938	2	135.739773333333	15873	Non_Depleted_Plasma_Nor_1.raw
False	Unambiguous	IonTrap	CID	MS2	0	79.49643	100	1159.03308105469	3475.08468990406	3	135.739773333333	15873	Non_Depleted_Plasma_Nor_1.raw
False	Ambiguous	FourierTransform	HCD	MS2	0	79.49643	200	1159.03308105469	2317.05888547938	2	135.754588333333	15874	Non_Depleted_Plasma_Nor_1.raw
False	None	FourierTransform	HCD	MS2	0	79.49643	200	1159.03308105469	3475.08468990406	3	135.754588333333	15874	Non_Depleted_Plasma_Nor_1.raw
False	Unambiguous	IonTrap	CID	MS2	0	82.1712	100	1151.53527832031	2302.06328001063	2	135.760005	15875	Non_Depleted_Plasma_Nor_1.raw
False	Unambiguous	IonTrap	CID	MS2	0	82.1712	100	1151.53527832031	3452.59128170094	3	135.760005	15875	Non_Depleted_Plasma_Nor_1.raw
False	None	FourierTransform	HCD	MS2	0	82.1712	200	1151.53527832031	1151.53527832031	1	135.774861666667	15876	Non_Depleted_Plasma_Nor_1.raw
False	Unambiguous	IonTrap	CID	MS2	0	82.32698	100	1251.74084472656	2502.47441282313	2	135.78025	15877	Non_Depleted_Plasma_Nor_1.raw
False	Unambiguous	IonTrap	CID	MS2	0	82.32698	100	1251.74084472656	3753.20798091969	3	135.78025	15877	Non_Depleted_Plasma_Nor_1.raw
False	None	FourierTransform	HCD	MS2	0	82.32698	200	1251.74084472656	3753.20798091969	3	135.795011666667	15878	Non_Depleted_Plasma_Nor_1.raw
False	None	FourierTransform	HCD	MS2	0	82.32698	200	1251.74084472656	2502.47441282313	2	135.795011666667	15878	Non_Depleted_Plasma_Nor_1.raw
False	Unambiguous	IonTrap	CID	MS2	0		100	1298.17956542969	2595.35185422938	2	135.80041	15879	Non_Depleted_Plasma_Nor_1.raw
False	Unambiguous	IonTrap	CID	MS2	0		100	1298.17956542969	3892.52414302906	3	135.80041	15879	Non_Depleted_Plasma_Nor_1.raw
False	Unambiguous	FourierTransform	HCD	MS2	0		200	1298.17956542969	2595.35185422938	2	135.815171666667	15880	Non_Depleted_Plasma_Nor_1.raw
False	Unambiguous	FourierTransform	HCD	MS2	0		200	1298.17956542969	3892.52414302906	3	135.815171666667	15880	Non_Depleted_Plasma_Nor_1.raw
False	Unambiguous	IonTrap	CID	MS2	0	64.59786	100	962.717956542969	3847.84999628188	4	135.828335	15882	Non_Depleted_Plasma_Nor_1.raw
False	Ambiguous	FourierTransform	HCD	MS2	0	64.59786	200	962.717956542969	3847.84999628188	4	135.844325	15883	Non_Depleted_Plasma_Nor_1.raw
False	Ambiguous	IonTrap	CID	MS2	0	81.4649	100	1200.15100097656	2399.29472532313	2	135.849768333333	15884	Non_Depleted_Plasma_Nor_1.raw
False	Unambiguous	IonTrap	CID	MS2	0	81.4649	100	1200.15100097656	3598.43844966969	3	135.849768333333	15884	Non_Depleted_Plasma_Nor_1.raw
False	None	FourierTransform	HCD	MS2	0	81.4649	200	1200.15100097656	1200.15100097656	1	135.864676666667	15885	Non_Depleted_Plasma_Nor_1.raw
False	Unambiguous	IonTrap	CID	MS2	0	78.48708	100	1023.92614746094	3069.76388912281	3	135.870098333333	15886	Non_Depleted_Plasma_Nor_1.raw
False	Unambiguous	IonTrap	CID	MS2	0	78.48708	100	1023.92614746094	2046.84501829188	2	135.870098333333	15886	Non_Depleted_Plasma_Nor_1.raw
False	Unambiguous	FourierTransform	HCD	MS2	0	78.48708	200	1023.92614746094	2046.84501829188	2	135.885038333333	15887	Non_Depleted_Plasma_Nor_1.raw
False	Unambiguous	FourierTransform	HCD	MS2	0	78.48708	200	1023.92614746094	3069.76388912281	3	135.885038333333	15887	Non_Depleted_Plasma_Nor_1.raw
False	None	IonTrap	CID	MS2	0	82.69095	100	1272.34765625	2543.68803587	2	135.890428333333	15888	Non_Depleted_Plasma_Nor_1.raw
False	Unambiguous	IonTrap	CID	MS2	0	82.69095	100	1272.34765625	3815.02841549	3	135.890428333333	15888	Non_Depleted_Plasma_Nor_1.raw
False	None	FourierTransform	HCD	MS2	0	82.69095	200	1272.34765625	1272.34765625	1	135.905156666667	15889	Non_Depleted_Plasma_Nor_1.raw
False	Ambiguous	IonTrap	CID	MS2	0	90.89925	100	1246.58996582031	2492.17265501063	2	135.910566666667	15890	Non_Depleted_Plasma_Nor_1.raw
False	Unambiguous	IonTrap	CID	MS2	0	90.89925	100	1246.58996582031	3737.75534420094	3	135.910566666667	15890	Non_Depleted_Plasma_Nor_1.raw
False	Ambiguous	FourierTransform	HCD	MS2	0	90.89925	200	1246.58996582031	2492.17265501063	2	135.92536	15891	Non_Depleted_Plasma_Nor_1.raw
False	Unambiguous	FourierTransform	HCD	MS2	0	90.89925	200	1246.58996582031	3737.75534420094	3	135.92536	15891	Non_Depleted_Plasma_Nor_1.raw
False	Unambiguous	IonTrap	CID	MS2	0	82.30733	100	1218.46020507813	3653.36606197438	3	135.940593333333	15893	Non_Depleted_Plasma_Nor_1.raw
False	None	IonTrap	CID	MS2	0	82.30733	100	1218.46020507813	2435.91313352625	2	135.940593333333	15893	Non_Depleted_Plasma_Nor_1.raw
False	None	FourierTransform	HCD	MS2	0	82.30733	200	1218.46020507813	2435.91313352625	2	135.955381666667	15894	Non_Depleted_Plasma_Nor_1.raw
False	None	FourierTransform	HCD	MS2	0	82.30733	200	1218.46020507813	3653.36606197438	3	135.955381666667	15894	Non_Depleted_Plasma_Nor_1.raw
False	None	IonTrap	CID	MS2	0	90.0862	100	1112.34191894531	2223.67656126063	2	135.960846666667	15895	Non_Depleted_Plasma_Nor_1.raw
False	Unambiguous	IonTrap	CID	MS2	0	90.0862	100	1112.34191894531	3335.01120357594	3	135.960846666667	15895	Non_Depleted_Plasma_Nor_1.raw
False	None	FourierTransform	HCD	MS2	0	90.0862	200	1112.34191894531	2223.67656126063	2	135.975733333333	15896	Non_Depleted_Plasma_Nor_1.raw
False	None	FourierTransform	HCD	MS2	0	90.0862	200	1112.34191894531	3335.01120357594	3	135.975733333333	15896	Non_Depleted_Plasma_Nor_1.raw
False	Unambiguous	IonTrap	CID	MS2	0	82.38367	100	992.464538574219	1983.92180051844	2	135.98116	15897	Non_Depleted_Plasma_Nor_1.raw
False	None	FourierTransform	HCD	MS2	0	82.38367	200	992.464538574219	1983.92180051844	2	135.996116666667	15898	Non_Depleted_Plasma_Nor_1.raw
False	Unambiguous	IonTrap	CID	MS2	0	81.15567	100	1311.00207519531	3930.99167232594	3	136.001506666667	15899	Non_Depleted_Plasma_Nor_1.raw
False	Unambiguous	IonTrap	CID	MS2	0	81.15567	100	1311.00207519531	2620.99687376063	2	136.001506666667	15899	Non_Depleted_Plasma_Nor_1.raw
False	Ambiguous	FourierTransform	HCD	MS2	0	81.15567	200	1311.00207519531	3930.99167232594	3	136.016253333333	15900	Non_Depleted_Plasma_Nor_1.raw
False	None	FourierTransform	HCD	MS2	0	81.15567	200	1311.00207519531	2620.99687376063	2	136.016253333333	15900	Non_Depleted_Plasma_Nor_1.raw
False	Unambiguous	IonTrap	CID	MS2	0	84.63223	100	1263.57958984375	2526.1519030575	2	136.021643333333	15901	Non_Depleted_Plasma_Nor_1.raw
False	Unambiguous	IonTrap	CID	MS2	0	84.63223	100	1263.57958984375	3788.72421627125	3	136.021643333333	15901	Non_Depleted_Plasma_Nor_1.raw
False	None	FourierTransform	HCD	MS2	0	84.63223	200	1263.57958984375	2526.1519030575	2	136.036533333333	15902	Non_Depleted_Plasma_Nor_1.raw
False	Unambiguous	FourierTransform	HCD	MS2	0	84.63223	200	1263.57958984375	3788.72421627125	3	136.036533333333	15902	Non_Depleted_Plasma_Nor_1.raw
False	Ambiguous	IonTrap	CID	MS2	0	61.45073	100	835.379028320313	3338.49428339125	4	136.049726666667	15904	Non_Depleted_Plasma_Nor_1.raw
False	Unambiguous	FourierTransform	HCD	MS2	0	61.45073	200	835.379028320313	3338.49428339125	4	136.065818333333	15905	Non_Depleted_Plasma_Nor_1.raw
False	None	IonTrap	CID	MS2	0	88.62061	100	1332.80786132813	2664.60844602625	2	136.071263333333	15906	Non_Depleted_Plasma_Nor_1.raw
False	None	IonTrap	CID	MS2	0	88.62061	100	1332.80786132813	3996.40903072438	3	136.071263333333	15906	Non_Depleted_Plasma_Nor_1.raw
False	None	FourierTransform	HCD	MS2	0	88.62061	200	1332.80786132813	3996.40903072438	3	136.085988333333	15907	Non_Depleted_Plasma_Nor_1.raw
False	None	FourierTransform	HCD	MS2	0	88.62061	200	1332.80786132813	2664.60844602625	2	136.085988333333	15907	Non_Depleted_Plasma_Nor_1.raw
False	None	IonTrap	CID	MS2	0	85.15142	100	1170.71789550781	3510.13913326344	3	136.09139	15908	Non_Depleted_Plasma_Nor_1.raw
False	Unambiguous	IonTrap	CID	MS2	0	85.15142	100	1170.71789550781	2340.42851438563	2	136.09139	15908	Non_Depleted_Plasma_Nor_1.raw
False	Unambiguous	FourierTransform	HCD	MS2	0	85.15142	200	1170.71789550781	2340.42851438563	2	136.106241666667	15909	Non_Depleted_Plasma_Nor_1.raw
False	None	FourierTransform	HCD	MS2	0	85.15142	200	1170.71789550781	3510.13913326344	3	136.106241666667	15909	Non_Depleted_Plasma_Nor_1.raw
False	None	IonTrap	CID	MS2	0	94.06364	100	881.198303222656	1761.38932981531	2	136.11169	15910	Non_Depleted_Plasma_Nor_1.raw
False	Unambiguous	IonTrap	CID	MS2	0	94.06364	100	881.198303222656	2641.58035640797	3	136.11169	15910	Non_Depleted_Plasma_Nor_1.raw
False	None	FourierTransform	HCD	MS2	0	94.06364	200	881.198303222656	1761.38932981531	2	136.126728333333	15911	Non_Depleted_Plasma_Nor_1.raw
False	Unambiguous	FourierTransform	HCD	MS2	0	94.06364	200	881.198303222656	2641.58035640797	3	136.126728333333	15911	Non_Depleted_Plasma_Nor_1.raw
False	Unambiguous	IonTrap	CID	MS2	0	0	100	1503.45422363281	3005.90117063563	2	136.132088333333	15912	Non_Depleted_Plasma_Nor_1.raw
False	Ambiguous	IonTrap	CID	MS2	0	0	100	1503.45422363281	4508.34811763844	3	136.132088333333	15912	Non_Depleted_Plasma_Nor_1.raw
False	None	FourierTransform	HCD	MS2	0	0	200	1503.45422363281	3005.90117063563	2	136.146711666667	15913	Non_Depleted_Plasma_Nor_1.raw
False	Ambiguous	FourierTransform	HCD	MS2	0	0	200	1503.45422363281	4508.34811763844	3	136.146711666667	15913	Non_Depleted_Plasma_Nor_1.raw
False	Unambiguous	IonTrap	CID	MS2	0	87.09309	100	1082.00268554688	3243.99350338063	3	136.161168333333	15915	Non_Depleted_Plasma_Nor_1.raw
False	Ambiguous	IonTrap	CID	MS2	0	87.09309	100	1082.00268554688	2162.99809446375	2	136.161168333333	15915	Non_Depleted_Plasma_Nor_1.raw
False	Ambiguous	FourierTransform	HCD	MS2	0	87.09309	200	1082.00268554688	2162.99809446375	2	136.176061666667	15916	Non_Depleted_Plasma_Nor_1.raw
False	Unambiguous	FourierTransform	HCD	MS2	0	87.09309	200	1082.00268554688	3243.99350338063	3	136.176061666667	15916	Non_Depleted_Plasma_Nor_1.raw
False	None	IonTrap	CID	MS2	0	90.10725	100	850.180480957031	1699.35368528406	2	136.181575	15917	Non_Depleted_Plasma_Nor_1.raw
False	Unambiguous	IonTrap	CID	MS2	0	90.10725	100	850.180480957031	2548.52688961109	3	136.181575	15917	Non_Depleted_Plasma_Nor_1.raw
False	None	FourierTransform	HCD	MS2	0	90.10725	200	850.180480957031	1699.35368528406	2	136.19659	15918	Non_Depleted_Plasma_Nor_1.raw
False	None	FourierTransform	HCD	MS2	0	90.10725	200	850.180480957031	2548.52688961109	3	136.19659	15918	Non_Depleted_Plasma_Nor_1.raw
False	Ambiguous	IonTrap	CID	MS2	0	92.56905	100	1088.57922363281	2176.15117063563	2	136.202011666667	15919	Non_Depleted_Plasma_Nor_1.raw
False	Unambiguous	IonTrap	CID	MS2	0	92.56905	100	1088.57922363281	3263.72311763844	3	136.202011666667	15919	Non_Depleted_Plasma_Nor_1.raw
False	Unambiguous	FourierTransform	HCD	MS2	0	92.56905	200	1088.57922363281	3263.72311763844	3	136.217026666667	15920	Non_Depleted_Plasma_Nor_1.raw
False	Unambiguous	FourierTransform	HCD	MS2	0	92.56905	200	1088.57922363281	2176.15117063563	2	136.217026666667	15920	Non_Depleted_Plasma_Nor_1.raw
False	Unambiguous	IonTrap	CID	MS2	0		100	1478.05688476563	2955.10649290125	2	136.222405	15921	Non_Depleted_Plasma_Nor_1.raw
False	Unambiguous	IonTrap	CID	MS2	0		100	1478.05688476563	4432.15610103688	3	136.222405	15921	Non_Depleted_Plasma_Nor_1.raw
False	None	FourierTransform	HCD	MS2	0		200	1478.05688476563	2955.10649290125	2	136.237008333333	15922	Non_Depleted_Plasma_Nor_1.raw
False	Ambiguous	FourierTransform	HCD	MS2	0		200	1478.05688476563	4432.15610103688	3	136.237008333333	15922	Non_Depleted_Plasma_Nor_1.raw
False	None	IonTrap	CID	MS2	0	93.44723	100	981.690673828125	1962.37407102625	2	136.242448333333	15923	Non_Depleted_Plasma_Nor_1.raw
False	None	IonTrap	CID	MS2	0	93.44723	100	981.690673828125	2943.05746822438	3	136.242448333333	15923	Non_Depleted_Plasma_Nor_1.raw
False	None	FourierTransform	HCD	MS2	0	93.44723	200	981.690673828125	1962.37407102625	2	136.25742	15924	Non_Depleted_Plasma_Nor_1.raw
False	None	FourierTransform	HCD	MS2	0	93.44723	200	981.690673828125	2943.05746822438	3	136.25742	15924	Non_Depleted_Plasma_Nor_1.raw
False	Unambiguous	IonTrap	CID	MS2	0	87.62251	100	884.431213378906	2651.27908687672	3	136.269388333333	15926	Non_Depleted_Plasma_Nor_1.raw
False	Unambiguous	IonTrap	CID	MS2	0	87.62251	100	884.431213378906	1767.85515012781	2	136.269388333333	15926	Non_Depleted_Plasma_Nor_1.raw
False	Ambiguous	FourierTransform	HCD	MS2	0	87.62251	200	884.431213378906	1767.85515012781	2	136.285485	15927	Non_Depleted_Plasma_Nor_1.raw
False	Ambiguous	FourierTransform	HCD	MS2	0	87.62251	200	884.431213378906	2651.27908687672	3	136.285485	15927	Non_Depleted_Plasma_Nor_1.raw
False	Unambiguous	IonTrap	CID	MS2	0	53.00599	100	1131.02124023438	2261.03520383875	2	136.29096	15928	Non_Depleted_Plasma_Nor_1.raw
False	Ambiguous	FourierTransform	HCD	MS2	0	53.00599	200	1131.02124023438	2261.03520383875	2	136.305803333333	15929	Non_Depleted_Plasma_Nor_1.raw
False	Unambiguous	IonTrap	CID	MS2	0	66.43664	100	1466.61096191406	2932.21464719813	2	136.311178333333	15930	Non_Depleted_Plasma_Nor_1.raw
False	Unambiguous	IonTrap	CID	MS2	0	66.43664	100	1466.61096191406	4397.81833248219	3	136.311178333333	15930	Non_Depleted_Plasma_Nor_1.raw
False	None	FourierTransform	HCD	MS2	0	66.43664	200	1466.61096191406	2932.21464719813	2	136.325843333333	15931	Non_Depleted_Plasma_Nor_1.raw
False	None	FourierTransform	HCD	MS2	0	66.43664	200	1466.61096191406	4397.81833248219	3	136.325843333333	15931	Non_Depleted_Plasma_Nor_1.raw
False	Unambiguous	IonTrap	CID	MS2	0	83.08206	100	1345.02587890625	2689.0444811825	2	136.331241666667	15932	Non_Depleted_Plasma_Nor_1.raw
False	Ambiguous	IonTrap	CID	MS2	0	83.08206	100	1345.02587890625	4033.06308345875	3	136.331241666667	15932	Non_Depleted_Plasma_Nor_1.raw
False	None	FourierTransform	HCD	MS2	0	83.08206	200	1345.02587890625	2689.0444811825	2	136.34593	15933	Non_Depleted_Plasma_Nor_1.raw
False	Unambiguous	FourierTransform	HCD	MS2	0	83.08206	200	1345.02587890625	4033.06308345875	3	136.34593	15933	Non_Depleted_Plasma_Nor_1.raw
False	Ambiguous	IonTrap	CID	MS2	0	87.99424	100	1123.3076171875	3367.9082983025	3	136.351343333333	15934	Non_Depleted_Plasma_Nor_1.raw
False	None	IonTrap	CID	MS2	0	87.99424	100	1123.3076171875	2245.607957745	2	136.351343333333	15934	Non_Depleted_Plasma_Nor_1.raw
False	None	FourierTransform	HCD	MS2	0	87.99424	200	1123.3076171875	3367.9082983025	3	136.36623	15935	Non_Depleted_Plasma_Nor_1.raw
False	None	FourierTransform	HCD	MS2	0	87.99424	200	1123.3076171875	2245.607957745	2	136.36623	15935	Non_Depleted_Plasma_Nor_1.raw
False	Unambiguous	IonTrap	CID	MS2	0	85.72797	100	839.417114257813	1677.82695188563	2	136.379408333333	15937	Non_Depleted_Plasma_Nor_1.raw
False	Unambiguous	IonTrap	CID	MS2	0	85.72797	100	839.417114257813	2516.23678951344	3	136.379408333333	15937	Non_Depleted_Plasma_Nor_1.raw
False	Unambiguous	FourierTransform	HCD	MS2	0	85.72797	200	839.417114257813	1677.82695188563	2	136.395651666667	15938	Non_Depleted_Plasma_Nor_1.raw
False	Unambiguous	FourierTransform	HCD	MS2	0	85.72797	200	839.417114257813	2516.23678951344	3	136.395651666667	15938	Non_Depleted_Plasma_Nor_1.raw
False	Unambiguous	IonTrap	CID	MS2	0	76.12372	100	1285.77941894531	2570.55156126063	2	136.401101666667	15939	Non_Depleted_Plasma_Nor_1.raw
False	Unambiguous	IonTrap	CID	MS2	0	76.12372	100	1285.77941894531	3855.32370357594	3	136.401101666667	15939	Non_Depleted_Plasma_Nor_1.raw
False	None	FourierTransform	HCD	MS2	0	76.12372	200	1285.77941894531	2570.55156126063	2	136.415823333333	15940	Non_Depleted_Plasma_Nor_1.raw
False	Unambiguous	FourierTransform	HCD	MS2	0	76.12372	200	1285.77941894531	3855.32370357594	3	136.415823333333	15940	Non_Depleted_Plasma_Nor_1.raw
False	Unambiguous	IonTrap	CID	MS2	0	90.36119	100	1018.22344970703	3052.65579586109	3	136.421245	15941	Non_Depleted_Plasma_Nor_1.raw
False	None	IonTrap	CID	MS2	0	90.36119	100	1018.22344970703	2035.43962278406	2	136.421245	15941	Non_Depleted_Plasma_Nor_1.raw
False	None	FourierTransform	HCD	MS2	0	90.36119	200	1018.22344970703	2035.43962278406	2	136.43618	15942	Non_Depleted_Plasma_Nor_1.raw
False	Unambiguous	FourierTransform	HCD	MS2	0	90.36119	200	1018.22344970703	3052.65579586109	3	136.43618	15942	Non_Depleted_Plasma_Nor_1.raw
False	Unambiguous	IonTrap	CID	MS2	0	89.52982	100	1235.02001953125	2469.0327624325	2	136.441578333333	15943	Non_Depleted_Plasma_Nor_1.raw
False	Unambiguous	IonTrap	CID	MS2	0	89.52982	100	1235.02001953125	3703.04550533375	3	136.441578333333	15943	Non_Depleted_Plasma_Nor_1.raw
False	Ambiguous	FourierTransform	HCD	MS2	0	89.52982	200	1235.02001953125	2469.0327624325	2	136.456328333333	15944	Non_Depleted_Plasma_Nor_1.raw
False	Unambiguous	FourierTransform	HCD	MS2	0	89.52982	200	1235.02001953125	3703.04550533375	3	136.456328333333	15944	Non_Depleted_Plasma_Nor_1.raw
False	None	IonTrap	CID	MS2	0		100	1480.51062011719	2960.01396360438	2	136.461686666667	15945	Non_Depleted_Plasma_Nor_1.raw
False	Ambiguous	IonTrap	CID	MS2	0		100	1480.51062011719	4439.51730709156	3	136.461686666667	15945	Non_Depleted_Plasma_Nor_1.raw
False	None	FourierTransform	HCD	MS2	0		200	1480.51062011719	2960.01396360438	2	136.476321666667	15946	Non_Depleted_Plasma_Nor_1.raw
False	None	FourierTransform	HCD	MS2	0		200	1480.51062011719	4439.51730709156	3	136.476321666667	15946	Non_Depleted_Plasma_Nor_1.raw
False	Unambiguous	IonTrap	CID	MS2	0	93.49363	100	1006.55841064453	3017.66067867359	3	136.489206666667	15948	Non_Depleted_Plasma_Nor_1.raw
False	Unambiguous	IonTrap	CID	MS2	0	93.49363	100	1006.55841064453	2012.10954465906	2	136.489206666667	15948	Non_Depleted_Plasma_Nor_1.raw
False	Unambiguous	FourierTransform	HCD	MS2	0	93.49363	200	1006.55841064453	2012.10954465906	2	136.505151666667	15949	Non_Depleted_Plasma_Nor_1.raw
False	Unambiguous	FourierTransform	HCD	MS2	0	93.49363	200	1006.55841064453	3017.66067867359	3	136.505151666667	15949	Non_Depleted_Plasma_Nor_1.raw
False	Unambiguous	IonTrap	CID	MS2	0	82.11534	100	1365.18762207031	2729.36796751063	2	136.510605	15950	Non_Depleted_Plasma_Nor_1.raw
False	None	IonTrap	CID	MS2	0	82.11534	100	1365.18762207031	4093.54831295094	3	136.510605	15950	Non_Depleted_Plasma_Nor_1.raw
False	Ambiguous	FourierTransform	HCD	MS2	0	82.11534	200	1365.18762207031	2729.36796751063	2	136.52528	15951	Non_Depleted_Plasma_Nor_1.raw
False	None	FourierTransform	HCD	MS2	0	82.11534	200	1365.18762207031	4093.54831295094	3	136.52528	15951	Non_Depleted_Plasma_Nor_1.raw
False	None	IonTrap	CID	MS2	0	71.1524	100	1350.93347167969	2700.85966672938	2	136.530676666667	15952	Non_Depleted_Plasma_Nor_1.raw
False	Unambiguous	IonTrap	CID	MS2	0	71.1524	100	1350.93347167969	4050.78586177906	3	136.530676666667	15952	Non_Depleted_Plasma_Nor_1.raw
False	None	FourierTransform	HCD	MS2	0	71.1524	200	1350.93347167969	1350.93347167969	1	136.545415	15953	Non_Depleted_Plasma_Nor_1.raw
False	Unambiguous	IonTrap	CID	MS2	0	81.50243	100	1392.40747070313	4175.20785884938	3	136.550808333333	15954	Non_Depleted_Plasma_Nor_1.raw
False	None	IonTrap	CID	MS2	0	81.50243	100	1392.40747070313	2783.80766477625	2	136.550808333333	15954	Non_Depleted_Plasma_Nor_1.raw
False	None	FourierTransform	HCD	MS2	0	81.50243	200	1392.40747070313	1392.40747070313	1	136.565583333333	15955	Non_Depleted_Plasma_Nor_1.raw
False	None	IonTrap	CID	MS2	0	88.95039	100	1274.98706054688	2548.96684446375	2	136.570976666667	15956	Non_Depleted_Plasma_Nor_1.raw
False	Ambiguous	IonTrap	CID	MS2	0	88.95039	100	1274.98706054688	3822.94662838063	3	136.570976666667	15956	Non_Depleted_Plasma_Nor_1.raw
False	None	FourierTransform	HCD	MS2	0	88.95039	200	1274.98706054688	1274.98706054688	1	136.585758333333	15957	Non_Depleted_Plasma_Nor_1.raw
False	Unambiguous	IonTrap	CID	MS2	0	78.84431	100	934.418151855469	1867.82902708094	2	136.59997	15959	Non_Depleted_Plasma_Nor_1.raw	99294.4921875
False	Unambiguous	IonTrap	CID	MS2	0	78.84431	100	934.418151855469	2801.23990230641	3	136.59997	15959	Non_Depleted_Plasma_Nor_1.raw
False	Unambiguous	FourierTransform	HCD	MS2	0	78.84431	200	934.418151855469	1867.82902708094	2	136.615988333333	15960	Non_Depleted_Plasma_Nor_1.raw	99294.4921875
False	None	FourierTransform	HCD	MS2	0	78.84431	200	934.418151855469	2801.23990230641	3	136.615988333333	15960	Non_Depleted_Plasma_Nor_1.raw
False	Unambiguous	IonTrap	CID	MS2	0	87.48895	100	1158.71813964844	2316.42900266688	2	136.621445	15961	Non_Depleted_Plasma_Nor_1.raw
False	Unambiguous	IonTrap	CID	MS2	0	87.48895	100	1158.71813964844	3474.13986568531	3	136.621445	15961	Non_Depleted_Plasma_Nor_1.raw
False	None	FourierTransform	HCD	MS2	0	87.48895	200	1158.71813964844	3474.13986568531	3	136.636248333333	15962	Non_Depleted_Plasma_Nor_1.raw
False	None	FourierTransform	HCD	MS2	0	87.48895	200	1158.71813964844	2316.42900266688	2	136.636248333333	15962	Non_Depleted_Plasma_Nor_1.raw
False	Unambiguous	IonTrap	CID	MS2	0	87.66353	100	1161.11486816406	2321.22245969813	2	136.641651666667	15963	Non_Depleted_Plasma_Nor_1.raw
False	None	IonTrap	CID	MS2	0	87.66353	100	1161.11486816406	3481.33005123219	3	136.641651666667	15963	Non_Depleted_Plasma_Nor_1.raw
False	None	FourierTransform	HCD	MS2	0	87.66353	200	1161.11486816406	1161.11486816406	1	136.656506666667	15964	Non_Depleted_Plasma_Nor_1.raw
False	Unambiguous	IonTrap	CID	MS2	0	89.69276	100	1210.55590820313	2420.10453977625	2	136.661905	15965	Non_Depleted_Plasma_Nor_1.raw
False	Unambiguous	IonTrap	CID	MS2	0	89.69276	100	1210.55590820313	3629.65317134938	3	136.661905	15965	Non_Depleted_Plasma_Nor_1.raw
False	None	FourierTransform	HCD	MS2	0	89.69276	200	1210.55590820313	2420.10453977625	2	136.676673333333	15966	Non_Depleted_Plasma_Nor_1.raw
False	Ambiguous	FourierTransform	HCD	MS2	0	89.69276	200	1210.55590820313	3629.65317134938	3	136.676673333333	15966	Non_Depleted_Plasma_Nor_1.raw
False	None	IonTrap	CID	MS2	0		100	1290.45715332031	2579.90703001063	2	136.682073333333	15967	Non_Depleted_Plasma_Nor_1.raw
False	Unambiguous	IonTrap	CID	MS2	0		100	1290.45715332031	3869.35690670094	3	136.682073333333	15967	Non_Depleted_Plasma_Nor_1.raw
False	None	FourierTransform	HCD	MS2	0		200	1290.45715332031	3869.35690670094	3	136.696835	15968	Non_Depleted_Plasma_Nor_1.raw
False	None	FourierTransform	HCD	MS2	0		200	1290.45715332031	2579.90703001063	2	136.696835	15968	Non_Depleted_Plasma_Nor_1.raw
False	None	IonTrap	CID	MS2	0	83.5284	100	904.254150390625	1807.50102415125	2	136.710108333333	15970	Non_Depleted_Plasma_Nor_1.raw
False	None	IonTrap	CID	MS2	0	83.5284	100	904.254150390625	2710.74789791188	3	136.710108333333	15970	Non_Depleted_Plasma_Nor_1.raw
False	None	FourierTransform	HCD	MS2	0	83.5284	200	904.254150390625	1807.50102415125	2	136.726156666667	15971	Non_Depleted_Plasma_Nor_1.raw
False	None	FourierTransform	HCD	MS2	0	83.5284	200	904.254150390625	2710.74789791188	3	136.726156666667	15971	Non_Depleted_Plasma_Nor_1.raw
False	None	IonTrap	CID	MS2	0	93.84763	100	1249.50500488281	2498.00273313563	2	136.731608333333	15972	Non_Depleted_Plasma_Nor_1.raw
False	Unambiguous	IonTrap	CID	MS2	0	93.84763	100	1249.50500488281	3746.50046138844	3	136.731608333333	15972	Non_Depleted_Plasma_Nor_1.raw
False	None	FourierTransform	HCD	MS2	0	93.84763	200	1249.50500488281	2498.00273313563	2	136.746461666667	15973	Non_Depleted_Plasma_Nor_1.raw
False	Unambiguous	FourierTransform	HCD	MS2	0	93.84763	200	1249.50500488281	3746.50046138844	3	136.746461666667	15973	Non_Depleted_Plasma_Nor_1.raw
False	Unambiguous	IonTrap	CID	MS2	0	74.88265	100	1367.63354492188	2734.25981321375	2	136.751851666667	15974	Non_Depleted_Plasma_Nor_1.raw
False	Unambiguous	IonTrap	CID	MS2	0	74.88265	100	1367.63354492188	4100.88608150563	3	136.751851666667	15974	Non_Depleted_Plasma_Nor_1.raw
False	Unambiguous	FourierTransform	HCD	MS2	0	74.88265	200	1367.63354492188	4100.88608150563	3	136.766608333333	15975	Non_Depleted_Plasma_Nor_1.raw
False	Unambiguous	FourierTransform	HCD	MS2	0	74.88265	200	1367.63354492188	2734.25981321375	2	136.766608333333	15975	Non_Depleted_Plasma_Nor_1.raw
False	Unambiguous	IonTrap	CID	MS2	0	73.37423	100	962.467590332031	3846.84853143813	4	136.772053333333	15976	Non_Depleted_Plasma_Nor_1.raw
False	Unambiguous	FourierTransform	HCD	MS2	0	73.37423	200	962.467590332031	3846.84853143813	4	136.787001666667	15977	Non_Depleted_Plasma_Nor_1.raw
False	Unambiguous	IonTrap	CID	MS2	0	77.05826	100	1487.74389648438	2974.48051633875	2	136.792363333333	15978	Non_Depleted_Plasma_Nor_1.raw
False	Unambiguous	IonTrap	CID	MS2	0	77.05826	100	1487.74389648438	4461.21713619313	3	136.792363333333	15978	Non_Depleted_Plasma_Nor_1.raw
False	None	FourierTransform	HCD	MS2	0	77.05826	200	1487.74389648438	2974.48051633875	2	136.807043333333	15979	Non_Depleted_Plasma_Nor_1.raw
False	Unambiguous	FourierTransform	HCD	MS2	0	77.05826	200	1487.74389648438	4461.21713619313	3	136.807043333333	15979	Non_Depleted_Plasma_Nor_1.raw
False	Unambiguous	IonTrap	CID	MS2	0	89.62959	100	1181.2216796875	2361.436082745	2	136.820416666667	15981	Non_Depleted_Plasma_Nor_1.raw
False	Ambiguous	IonTrap	CID	MS2	0	89.62959	100	1181.2216796875	3541.6504858025	3	136.820416666667	15981	Non_Depleted_Plasma_Nor_1.raw
False	Ambiguous	FourierTransform	HCD	MS2	0	89.62959	200	1181.2216796875	3541.6504858025	3	136.836651666667	15982	Non_Depleted_Plasma_Nor_1.raw
False	None	FourierTransform	HCD	MS2	0	89.62959	200	1181.2216796875	2361.436082745	2	136.836651666667	15982	Non_Depleted_Plasma_Nor_1.raw
False	Unambiguous	IonTrap	CID	MS2	0	68.33274	100	835.882507324219	3340.50819940688	4	136.842166666667	15983	Non_Depleted_Plasma_Nor_1.raw
False	Unambiguous	FourierTransform	HCD	MS2	0	68.33274	200	835.882507324219	3340.50819940688	4	136.857193333333	15984	Non_Depleted_Plasma_Nor_1.raw
False	None	IonTrap	CID	MS2	0	94.10004	100	1173.95129394531	2346.89531126063	2	136.862596666667	15985	Non_Depleted_Plasma_Nor_1.raw
False	Ambiguous	IonTrap	CID	MS2	0	94.10004	100	1173.95129394531	3519.83932857594	3	136.862596666667	15985	Non_Depleted_Plasma_Nor_1.raw
False	None	FourierTransform	HCD	MS2	0	94.10004	200	1173.95129394531	2346.89531126063	2	136.877478333333	15986	Non_Depleted_Plasma_Nor_1.raw
False	Unambiguous	FourierTransform	HCD	MS2	0	94.10004	200	1173.95129394531	3519.83932857594	3	136.877478333333	15986	Non_Depleted_Plasma_Nor_1.raw
False	Unambiguous	IonTrap	CID	MS2	0	68.82347	100	1401.39428710938	2801.78129758875	2	136.882853333333	15987	Non_Depleted_Plasma_Nor_1.raw
False	Unambiguous	IonTrap	CID	MS2	0	68.82347	100	1401.39428710938	4202.16830806813	3	136.882853333333	15987	Non_Depleted_Plasma_Nor_1.raw
False	None	FourierTransform	HCD	MS2	0	68.82347	200	1401.39428710938	2801.78129758875	2	136.897508333333	15988	Non_Depleted_Plasma_Nor_1.raw
False	Ambiguous	FourierTransform	HCD	MS2	0	68.82347	200	1401.39428710938	4202.16830806813	3	136.897508333333	15988	Non_Depleted_Plasma_Nor_1.raw
False	Unambiguous	IonTrap	CID	MS2	0	85.34969	100	886.937316894531	1772.86735715906	2	136.902956666667	15989	Non_Depleted_Plasma_Nor_1.raw
False	None	IonTrap	CID	MS2	0	85.34969	100	886.937316894531	2658.79739742359	3	136.902956666667	15989	Non_Depleted_Plasma_Nor_1.raw
False	None	FourierTransform	HCD	MS2	0	85.34969	200	886.937316894531	2658.79739742359	3	136.918153333333	15990	Non_Depleted_Plasma_Nor_1.raw
False	None	FourierTransform	HCD	MS2	0	85.34969	200	886.937316894531	1772.86735715906	2	136.918153333333	15990	Non_Depleted_Plasma_Nor_1.raw
False	None	IonTrap	CID	MS2	0	80.79552	100	1299.99157714844	2598.97587766688	2	136.931261666667	15992	Non_Depleted_Plasma_Nor_1.raw
False	Ambiguous	IonTrap	CID	MS2	0	80.79552	100	1299.99157714844	3897.96017818531	3	136.931261666667	15992	Non_Depleted_Plasma_Nor_1.raw
False	None	FourierTransform	HCD	MS2	0	80.79552	200	1299.99157714844	2598.97587766688	2	136.946015	15993	Non_Depleted_Plasma_Nor_1.raw
False	Unambiguous	FourierTransform	HCD	MS2	0	80.79552	200	1299.99157714844	3897.96017818531	3	136.946015	15993	Non_Depleted_Plasma_Nor_1.raw
False	Unambiguous	IonTrap	CID	MS2	0	79.73412	100	1315.51281738281	2630.01835813563	2	136.95146	15994	Non_Depleted_Plasma_Nor_1.raw
False	None	IonTrap	CID	MS2	0	79.73412	100	1315.51281738281	3944.52389888844	3	136.95146	15994	Non_Depleted_Plasma_Nor_1.raw
False	None	FourierTransform	HCD	MS2	0	79.73412	200	1315.51281738281	2630.01835813563	2	136.966161666667	15995	Non_Depleted_Plasma_Nor_1.raw
False	None	FourierTransform	HCD	MS2	0	79.73412	200	1315.51281738281	3944.52389888844	3	136.966161666667	15995	Non_Depleted_Plasma_Nor_1.raw
False	Unambiguous	IonTrap	CID	MS2	0	70.31328	100	1472.50390625	4415.49716549	3	136.971541666667	15996	Non_Depleted_Plasma_Nor_1.raw
False	None	IonTrap	CID	MS2	0	70.31328	100	1472.50390625	2944.00053587	2	136.971541666667	15996	Non_Depleted_Plasma_Nor_1.raw
False	None	FourierTransform	HCD	MS2	0	70.31328	200	1472.50390625	2944.00053587	2	136.98619	15997	Non_Depleted_Plasma_Nor_1.raw
False	Unambiguous	FourierTransform	HCD	MS2	0	70.31328	200	1472.50390625	4415.49716549	3	136.98619	15997	Non_Depleted_Plasma_Nor_1.raw
False	None	IonTrap	CID	MS2	0	91.1208	100	1169.76013183594	2338.51298704188	2	136.99159	15998	Non_Depleted_Plasma_Nor_1.raw
False	None	IonTrap	CID	MS2	0	91.1208	100	1169.76013183594	3507.26584224781	3	136.99159	15998	Non_Depleted_Plasma_Nor_1.raw
False	None	FourierTransform	HCD	MS2	0	91.1208	200	1169.76013183594	2338.51298704188	2	137.006391666667	15999	Non_Depleted_Plasma_Nor_1.raw
False	None	FourierTransform	HCD	MS2	0	91.1208	200	1169.76013183594	3507.26584224781	3	137.006391666667	15999	Non_Depleted_Plasma_Nor_1.raw
False	Unambiguous	IonTrap	CID	MS2	0	81.92904	100	1408.69665527344	2816.38603391688	2	137.011768333333	16000	Non_Depleted_Plasma_Nor_1.raw
False	Unambiguous	IonTrap	CID	MS2	0	81.92904	100	1408.69665527344	4224.07541256031	3	137.011768333333	16000	Non_Depleted_Plasma_Nor_1.raw
False	Ambiguous	FourierTransform	HCD	MS2	0	81.92904	200	1408.69665527344	4224.07541256031	3	137.026485	16001	Non_Depleted_Plasma_Nor_1.raw
False	None	FourierTransform	HCD	MS2	0	81.92904	200	1408.69665527344	2816.38603391688	2	137.026485	16001	Non_Depleted_Plasma_Nor_1.raw
False	Unambiguous	IonTrap	CID	MS2	0	73.0118	100	1096.88269042969	6576.25975942813	6	137.041748333333	16003	Non_Depleted_Plasma_Nor_1.raw
False	Unambiguous	FourierTransform	HCD	MS2	0	73.0118	200	1096.88269042969	6576.25975942813	6	137.05667	16004	Non_Depleted_Plasma_Nor_1.raw
False	Unambiguous	IonTrap	CID	MS2	0	54.60051	100	1130.52075195313	2260.03422727625	2	137.062133333333	16005	Non_Depleted_Plasma_Nor_1.raw
False	Ambiguous	FourierTransform	HCD	MS2	0	54.60051	200	1130.52075195313	2260.03422727625	2	137.076965	16006	Non_Depleted_Plasma_Nor_1.raw
False	None	IonTrap	CID	MS2	0	89.31378	100	1269.95947265625	2538.9116686825	2	137.082366666667	16007	Non_Depleted_Plasma_Nor_1.raw
False	Unambiguous	IonTrap	CID	MS2	0	89.31378	100	1269.95947265625	3807.86386470875	3	137.082366666667	16007	Non_Depleted_Plasma_Nor_1.raw
False	None	FourierTransform	HCD	MS2	0	89.31378	200	1269.95947265625	2538.9116686825	2	137.097305	16008	Non_Depleted_Plasma_Nor_1.raw
False	Ambiguous	FourierTransform	HCD	MS2	0	89.31378	200	1269.95947265625	3807.86386470875	3	137.097305	16008	Non_Depleted_Plasma_Nor_1.raw
False	Unambiguous	IonTrap	CID	MS2	0	91.22619	100	1074.53234863281	2148.05742063563	2	137.102728333333	16009	Non_Depleted_Plasma_Nor_1.raw
False	Ambiguous	IonTrap	CID	MS2	0	91.22619	100	1074.53234863281	3221.58249263844	3	137.102728333333	16009	Non_Depleted_Plasma_Nor_1.raw
False	None	FourierTransform	HCD	MS2	0	91.22619	200	1074.53234863281	2148.05742063563	2	137.117593333333	16010	Non_Depleted_Plasma_Nor_1.raw
False	Ambiguous	FourierTransform	HCD	MS2	0	91.22619	200	1074.53234863281	3221.58249263844	3	137.117593333333	16010	Non_Depleted_Plasma_Nor_1.raw
False	Ambiguous	IonTrap	CID	MS2	0	54.37625	100	884.096923828125	2650.27621822438	3	137.12305	16011	Non_Depleted_Plasma_Nor_1.raw
False	None	FourierTransform	HCD	MS2	0	54.37625	200	884.096923828125	2650.27621822438	3	137.138091666667	16012	Non_Depleted_Plasma_Nor_1.raw
False	Unambiguous	IonTrap	CID	MS2	0	62.51487	100	838.748107910156	2514.22977047047	3	137.151586666667	16014	Non_Depleted_Plasma_Nor_1.raw
False	Unambiguous	FourierTransform	HCD	MS2	0	62.51487	200	838.748107910156	2514.22977047047	3	137.167658333333	16015	Non_Depleted_Plasma_Nor_1.raw
False	None	IonTrap	CID	MS2	0	86.6068	100	1302.37084960938	2603.73442258875	2	137.173103333333	16016	Non_Depleted_Plasma_Nor_1.raw
False	Ambiguous	IonTrap	CID	MS2	0	86.6068	100	1302.37084960938	3905.09799556813	3	137.173103333333	16016	Non_Depleted_Plasma_Nor_1.raw
False	None	FourierTransform	HCD	MS2	0	86.6068	200	1302.37084960938	2603.73442258875	2	137.187815	16017	Non_Depleted_Plasma_Nor_1.raw
False	Ambiguous	FourierTransform	HCD	MS2	0	86.6068	200	1302.37084960938	3905.09799556813	3	137.187815	16017	Non_Depleted_Plasma_Nor_1.raw
False	Unambiguous	IonTrap	CID	MS2	0	67.25317	100	1484.12707519531	2967.24687376063	2	137.193183333333	16018	Non_Depleted_Plasma_Nor_1.raw
False	Ambiguous	IonTrap	CID	MS2	0	67.25317	100	1484.12707519531	4450.36667232594	3	137.193183333333	16018	Non_Depleted_Plasma_Nor_1.raw
False	None	FourierTransform	HCD	MS2	0	67.25317	200	1484.12707519531	2967.24687376063	2	137.207816666667	16019	Non_Depleted_Plasma_Nor_1.raw
False	Unambiguous	FourierTransform	HCD	MS2	0	67.25317	200	1484.12707519531	4450.36667232594	3	137.207816666667	16019	Non_Depleted_Plasma_Nor_1.raw
False	Ambiguous	IonTrap	CID	MS2	0	53.19917	100	1424.45349121094	4271.34592037281	3	137.213186666667	16020	Non_Depleted_Plasma_Nor_1.raw
False	None	IonTrap	CID	MS2	0	53.19917	100	1424.45349121094	2847.89970579188	2	137.213186666667	16020	Non_Depleted_Plasma_Nor_1.raw
False	None	FourierTransform	HCD	MS2	0	53.19917	200	1424.45349121094	2847.89970579188	2	137.227826666667	16021	Non_Depleted_Plasma_Nor_1.raw
False	Unambiguous	FourierTransform	HCD	MS2	0	53.19917	200	1424.45349121094	4271.34592037281	3	137.227826666667	16021	Non_Depleted_Plasma_Nor_1.raw
False	None	IonTrap	CID	MS2	0	87.03365	100	1186.79699707031	2372.58671751063	2	137.233223333333	16022	Non_Depleted_Plasma_Nor_1.raw
False	Unambiguous	IonTrap	CID	MS2	0	87.03365	100	1186.79699707031	3558.37643795094	3	137.233223333333	16022	Non_Depleted_Plasma_Nor_1.raw
False	None	FourierTransform	HCD	MS2	0	87.03365	200	1186.79699707031	2372.58671751063	2	137.248046666667	16023	Non_Depleted_Plasma_Nor_1.raw
False	None	FourierTransform	HCD	MS2	0	87.03365	200	1186.79699707031	3558.37643795094	3	137.248046666667	16023	Non_Depleted_Plasma_Nor_1.raw
False	None	IonTrap	CID	MS2	0	92.35979	100	1254.86218261719	2508.71708860438	2	137.2613	16025	Non_Depleted_Plasma_Nor_1.raw
False	Unambiguous	IonTrap	CID	MS2	0	92.35979	100	1254.86218261719	3762.57199459156	3	137.2613	16025	Non_Depleted_Plasma_Nor_1.raw
False	Unambiguous	FourierTransform	HCD	MS2	0	92.35979	200	1254.86218261719	3762.57199459156	3	137.276166666667	16026	Non_Depleted_Plasma_Nor_1.raw
False	None	FourierTransform	HCD	MS2	0	92.35979	200	1254.86218261719	2508.71708860438	2	137.276166666667	16026	Non_Depleted_Plasma_Nor_1.raw
False	Unambiguous	IonTrap	CID	MS2	0	48.13309	100	1404.84692382813	2808.68657102625	2	137.281591666667	16027	Non_Depleted_Plasma_Nor_1.raw
False	None	IonTrap	CID	MS2	0	48.13309	100	1404.84692382813	4212.52621822438	3	137.281591666667	16027	Non_Depleted_Plasma_Nor_1.raw
False	Unambiguous	FourierTransform	HCD	MS2	0	48.13309	200	1404.84692382813	2808.68657102625	2	137.29623	16028	Non_Depleted_Plasma_Nor_1.raw
False	None	FourierTransform	HCD	MS2	0	48.13309	200	1404.84692382813	4212.52621822438	3	137.29623	16028	Non_Depleted_Plasma_Nor_1.raw
False	None	IonTrap	CID	MS2	0	82.85328	100	880.586608886719	1760.16594114344	2	137.30169	16029	Non_Depleted_Plasma_Nor_1.raw
False	Unambiguous	IonTrap	CID	MS2	0	82.85328	100	880.586608886719	2639.74527340016	3	137.30169	16029	Non_Depleted_Plasma_Nor_1.raw
False	None	FourierTransform	HCD	MS2	0	82.85328	200	880.586608886719	1760.16594114344	2	137.316743333333	16030	Non_Depleted_Plasma_Nor_1.raw
False	None	FourierTransform	HCD	MS2	0	82.85328	200	880.586608886719	2639.74527340016	3	137.316743333333	16030	Non_Depleted_Plasma_Nor_1.raw
False	Unambiguous	IonTrap	CID	MS2	0	86.14789	100	1283.52746582031	2566.04765501063	2	137.322133333333	16031	Non_Depleted_Plasma_Nor_1.raw
False	Unambiguous	IonTrap	CID	MS2	0	86.14789	100	1283.52746582031	3848.56784420094	3	137.322133333333	16031	Non_Depleted_Plasma_Nor_1.raw
False	Unambiguous	FourierTransform	HCD	MS2	0	86.14789	200	1283.52746582031	3848.56784420094	3	137.336903333333	16032	Non_Depleted_Plasma_Nor_1.raw
False	Unambiguous	FourierTransform	HCD	MS2	0	86.14789	200	1283.52746582031	2566.04765501063	2	137.336903333333	16032	Non_Depleted_Plasma_Nor_1.raw
False	Unambiguous	IonTrap	CID	MS2	0	50.50944	100	1413.2919921875	2825.576707745	2	137.342273333333	16033	Non_Depleted_Plasma_Nor_1.raw
False	Unambiguous	IonTrap	CID	MS2	0	50.50944	100	1413.2919921875	4237.8614233025	3	137.342273333333	16033	Non_Depleted_Plasma_Nor_1.raw
False	Unambiguous	FourierTransform	HCD	MS2	0	50.50944	200	1413.2919921875	2825.576707745	2	137.35696	16034	Non_Depleted_Plasma_Nor_1.raw
False	None	FourierTransform	HCD	MS2	0	50.50944	200	1413.2919921875	4237.8614233025	3	137.35696	16034	Non_Depleted_Plasma_Nor_1.raw
False	Unambiguous	IonTrap	CID	MS2	0	70.45847	100	1204.48645019531	3611.44479732594	3	137.368713333333	16036	Non_Depleted_Plasma_Nor_1.raw
False	None	FourierTransform	HCD	MS2	0	70.45847	200	1204.48645019531	3611.44479732594	3	137.383508333333	16037	Non_Depleted_Plasma_Nor_1.raw
False	Unambiguous	IonTrap	CID	MS2	0	0	100	1573.34448242188	3145.68168821375	2	137.388876666667	16038	Non_Depleted_Plasma_Nor_1.raw
False	Unambiguous	IonTrap	CID	MS2	0	0	100	1573.34448242188	4718.01889400563	3	137.388876666667	16038	Non_Depleted_Plasma_Nor_1.raw
False	Unambiguous	FourierTransform	HCD	MS2	0	0	200	1573.34448242188	4718.01889400563	3	137.403485	16039	Non_Depleted_Plasma_Nor_1.raw
False	Unambiguous	FourierTransform	HCD	MS2	0	0	200	1573.34448242188	3145.68168821375	2	137.403485	16039	Non_Depleted_Plasma_Nor_1.raw
False	Unambiguous	IonTrap	CID	MS2	0	73.07976	100	1196.33386230469	3586.98703365406	3	137.408876666667	16040	Non_Depleted_Plasma_Nor_1.raw
False	None	IonTrap	CID	MS2	0	73.07976	100	1196.33386230469	2391.66044797938	2	137.408876666667	16040	Non_Depleted_Plasma_Nor_1.raw
False	None	FourierTransform	HCD	MS2	0	73.07976	200	1196.33386230469	2391.66044797938	2	137.423651666667	16041	Non_Depleted_Plasma_Nor_1.raw
False	Ambiguous	FourierTransform	HCD	MS2	0	73.07976	200	1196.33386230469	3586.98703365406	3	137.423651666667	16041	Non_Depleted_Plasma_Nor_1.raw
False	Unambiguous	IonTrap	CID	MS2	0	82.38128	100	1019.46923828125	5093.31708488625	5	137.429075	16042	Non_Depleted_Plasma_Nor_1.raw
False	Unambiguous	FourierTransform	HCD	MS2	0	82.38128	200	1019.46923828125	5093.31708488625	5	137.444158333333	16043	Non_Depleted_Plasma_Nor_1.raw
False	Unambiguous	IonTrap	CID	MS2	0	76.75435	100	1325.57360839844	2650.13994016688	2	137.449551666667	16044	Non_Depleted_Plasma_Nor_1.raw
False	Unambiguous	IonTrap	CID	MS2	0	76.75435	100	1325.57360839844	3974.70627193531	3	137.449551666667	16044	Non_Depleted_Plasma_Nor_1.raw
False	None	FourierTransform	HCD	MS2	0	76.75435	200	1325.57360839844	2650.13994016688	2	137.464261666667	16045	Non_Depleted_Plasma_Nor_1.raw
False	None	FourierTransform	HCD	MS2	0	76.75435	200	1325.57360839844	3974.70627193531	3	137.464261666667	16045	Non_Depleted_Plasma_Nor_1.raw
False	Unambiguous	IonTrap	CID	MS2	0	53.73425	100	1495.23046875	2989.45366087	2	137.475866666667	16047	Non_Depleted_Plasma_Nor_1.raw
False	Unambiguous	FourierTransform	HCD	MS2	0	53.73425	200	1495.23046875	2989.45366087	2	137.490516666667	16048	Non_Depleted_Plasma_Nor_1.raw
False	None	IonTrap	CID	MS2	0	42.37856	100	1418.8544921875	2836.701707745	2	137.495895	16049	Non_Depleted_Plasma_Nor_1.raw
False	None	IonTrap	CID	MS2	0	42.37856	100	1418.8544921875	4254.5489233025	3	137.495895	16049	Non_Depleted_Plasma_Nor_1.raw
False	None	FourierTransform	HCD	MS2	0	42.37856	200	1418.8544921875	4254.5489233025	3	137.51056	16050	Non_Depleted_Plasma_Nor_1.raw
False	None	FourierTransform	HCD	MS2	0	42.37856	200	1418.8544921875	2836.701707745	2	137.51056	16050	Non_Depleted_Plasma_Nor_1.raw
False	Unambiguous	IonTrap	CID	MS2	0	87.87187	100	1243.10083007813	2485.19438352625	2	137.515948333333	16051	Non_Depleted_Plasma_Nor_1.raw
False	None	IonTrap	CID	MS2	0	87.87187	100	1243.10083007813	3727.28793697438	3	137.515948333333	16051	Non_Depleted_Plasma_Nor_1.raw
False	Ambiguous	FourierTransform	HCD	MS2	0	87.87187	200	1243.10083007813	2485.19438352625	2	137.530745	16052	Non_Depleted_Plasma_Nor_1.raw
False	None	FourierTransform	HCD	MS2	0	87.87187	200	1243.10083007813	3727.28793697438	3	137.530745	16052	Non_Depleted_Plasma_Nor_1.raw
False	None	IonTrap	CID	MS2	0	67.53185	100	818.29443359375	1635.5815905575	2	137.536216666667	16053	Non_Depleted_Plasma_Nor_1.raw
False	Unambiguous	IonTrap	CID	MS2	0	67.53185	100	818.29443359375	2452.86874752125	3	137.536216666667	16053	Non_Depleted_Plasma_Nor_1.raw
False	None	FourierTransform	HCD	MS2	0	67.53185	200	818.29443359375	1635.5815905575	2	137.55131	16054	Non_Depleted_Plasma_Nor_1.raw
False	None	FourierTransform	HCD	MS2	0	67.53185	200	818.29443359375	2452.86874752125	3	137.55131	16054	Non_Depleted_Plasma_Nor_1.raw
False	Unambiguous	IonTrap	CID	MS2	0	73.24845	100	1180.26403808594	3538.77756099781	3	137.556713333333	16055	Non_Depleted_Plasma_Nor_1.raw
False	Unambiguous	IonTrap	CID	MS2	0	73.24845	100	1180.26403808594	2359.52079954188	2	137.556713333333	16055	Non_Depleted_Plasma_Nor_1.raw
False	None	FourierTransform	HCD	MS2	0	73.24845	200	1180.26403808594	2359.52079954188	2	137.571558333333	16056	Non_Depleted_Plasma_Nor_1.raw
False	Unambiguous	FourierTransform	HCD	MS2	0	73.24845	200	1180.26403808594	3538.77756099781	3	137.571558333333	16056	Non_Depleted_Plasma_Nor_1.raw
False	None	IonTrap	CID	MS2	0	75.78678	100	824.569274902344	1648.13127317469	2	137.584551666667	16058	Non_Depleted_Plasma_Nor_1.raw
False	None	IonTrap	CID	MS2	0	75.78678	100	824.569274902344	2471.69327144703	3	137.584551666667	16058	Non_Depleted_Plasma_Nor_1.raw
False	None	FourierTransform	HCD	MS2	0	75.78678	200	824.569274902344	1648.13127317469	2	137.600655	16059	Non_Depleted_Plasma_Nor_1.raw
False	None	FourierTransform	HCD	MS2	0	75.78678	200	824.569274902344	2471.69327144703	3	137.600655	16059	Non_Depleted_Plasma_Nor_1.raw
False	Ambiguous	IonTrap	CID	MS2	0	54.7117	100	934.165588378906	3733.64052362563	4	137.606156666667	16060	Non_Depleted_Plasma_Nor_1.raw	96877.412109375
False	Unambiguous	FourierTransform	HCD	MS2	0	54.7117	200	934.165588378906	3733.64052362563	4	137.621273333333	16061	Non_Depleted_Plasma_Nor_1.raw	96877.412109375
False	Unambiguous	IonTrap	CID	MS2	0	91.4272	100	1273.10095214844	3817.28830318531	3	137.626663333333	16062	Non_Depleted_Plasma_Nor_1.raw
False	Ambiguous	IonTrap	CID	MS2	0	91.4272	100	1273.10095214844	2545.19462766688	2	137.626663333333	16062	Non_Depleted_Plasma_Nor_1.raw
False	None	FourierTransform	HCD	MS2	0	91.4272	200	1273.10095214844	1273.10095214844	1	137.641435	16063	Non_Depleted_Plasma_Nor_1.raw
False	Unambiguous	IonTrap	CID	MS2	0	82.31097	100	1290.369140625	3869.092868615	3	137.64684	16064	Non_Depleted_Plasma_Nor_1.raw
False	None	IonTrap	CID	MS2	0	82.31097	100	1290.369140625	2579.73100462	2	137.64684	16064	Non_Depleted_Plasma_Nor_1.raw
False	None	FourierTransform	HCD	MS2	0	82.31097	200	1290.369140625	2579.73100462	2	137.661558333333	16065	Non_Depleted_Plasma_Nor_1.raw
False	None	FourierTransform	HCD	MS2	0	82.31097	200	1290.369140625	3869.092868615	3	137.661558333333	16065	Non_Depleted_Plasma_Nor_1.raw
False	None	IonTrap	CID	MS2	0	83.37082	100	1318.99194335938	2636.97661008875	2	137.666951666667	16066	Non_Depleted_Plasma_Nor_1.raw
False	Unambiguous	IonTrap	CID	MS2	0	83.37082	100	1318.99194335938	3954.96127681813	3	137.666951666667	16066	Non_Depleted_Plasma_Nor_1.raw
False	None	FourierTransform	HCD	MS2	0	83.37082	200	1318.99194335938	2636.97661008875	2	137.681703333333	16067	Non_Depleted_Plasma_Nor_1.raw
False	None	FourierTransform	HCD	MS2	0	83.37082	200	1318.99194335938	3954.96127681813	3	137.681703333333	16067	Non_Depleted_Plasma_Nor_1.raw
False	Unambiguous	IonTrap	CID	MS2	0	48.21108	100	1130.51843261719	2260.02958860438	2	137.694543333333	16069	Non_Depleted_Plasma_Nor_1.raw
False	Ambiguous	FourierTransform	HCD	MS2	0	48.21108	200	1130.51843261719	2260.02958860438	2	137.710485	16070	Non_Depleted_Plasma_Nor_1.raw
False	Unambiguous	IonTrap	CID	MS2	0	30.84201	100	1538.72094726563	4614.14828853688	3	137.715906666667	16071	Non_Depleted_Plasma_Nor_1.raw
False	Unambiguous	IonTrap	CID	MS2	0	30.84201	100	1538.72094726563	3076.43461790125	2	137.715906666667	16071	Non_Depleted_Plasma_Nor_1.raw
False	Ambiguous	FourierTransform	HCD	MS2	0	30.84201	200	1538.72094726563	4614.14828853688	3	137.730473333333	16072	Non_Depleted_Plasma_Nor_1.raw
False	Ambiguous	FourierTransform	HCD	MS2	0	30.84201	200	1538.72094726563	3076.43461790125	2	137.730473333333	16072	Non_Depleted_Plasma_Nor_1.raw
False	Ambiguous	IonTrap	CID	MS2	0	74.27888	100	1208.61633300781	2416.22538938563	2	137.735865	16073	Non_Depleted_Plasma_Nor_1.raw
False	Unambiguous	IonTrap	CID	MS2	0	74.27888	100	1208.61633300781	3623.83444576344	3	137.735865	16073	Non_Depleted_Plasma_Nor_1.raw
False	Ambiguous	FourierTransform	HCD	MS2	0	74.27888	200	1208.61633300781	2416.22538938563	2	137.750673333333	16074	Non_Depleted_Plasma_Nor_1.raw
False	Ambiguous	FourierTransform	HCD	MS2	0	74.27888	200	1208.61633300781	3623.83444576344	3	137.750673333333	16074	Non_Depleted_Plasma_Nor_1.raw
False	Unambiguous	IonTrap	CID	MS2	0	86.4467	100	1158.52209472656	2316.03691282313	2	137.756075	16075	Non_Depleted_Plasma_Nor_1.raw	131736.98828125
False	Unambiguous	IonTrap	CID	MS2	0	86.4467	100	1158.52209472656	3473.55173091969	3	137.756075	16075	Non_Depleted_Plasma_Nor_1.raw
False	None	FourierTransform	HCD	MS2	0	86.4467	200	1158.52209472656	2316.03691282313	2	137.770916666667	16076	Non_Depleted_Plasma_Nor_1.raw
False	None	FourierTransform	HCD	MS2	0	86.4467	200	1158.52209472656	3473.55173091969	3	137.770916666667	16076	Non_Depleted_Plasma_Nor_1.raw
False	Unambiguous	IonTrap	CID	MS2	0	30.11002	100	1332.83630371094	3996.49435787281	3	137.776306666667	16077	Non_Depleted_Plasma_Nor_1.raw
False	None	IonTrap	CID	MS2	0	30.11002	100	1332.83630371094	2664.66533079188	2	137.776306666667	16077	Non_Depleted_Plasma_Nor_1.raw
False	None	FourierTransform	HCD	MS2	0	30.11002	200	1332.83630371094	3996.49435787281	3	137.791151666667	16078	Non_Depleted_Plasma_Nor_1.raw
False	None	FourierTransform	HCD	MS2	0	30.11002	200	1332.83630371094	2664.66533079188	2	137.791151666667	16078	Non_Depleted_Plasma_Nor_1.raw
False	Unambiguous	IonTrap	CID	MS2	0	45.01434	100	1069.26989746094	3205.79513912281	3	137.806503333333	16080	Non_Depleted_Plasma_Nor_1.raw	1152651.25390625
False	Unambiguous	FourierTransform	HCD	MS2	0	45.01434	200	1069.26989746094	3205.79513912281	3	137.822485	16081	Non_Depleted_Plasma_Nor_1.raw	1152651.25390625
False	Ambiguous	IonTrap	CID	MS2	0	49.56187	100	838.750915527344	2514.23819332203	3	137.828	16082	Non_Depleted_Plasma_Nor_1.raw
False	Unambiguous	FourierTransform	HCD	MS2	0	49.56187	200	838.750915527344	2514.23819332203	3	137.843026666667	16083	Non_Depleted_Plasma_Nor_1.raw
False	Unambiguous	IonTrap	CID	MS2	0	71.08688	100	884.09814453125	2650.27988033375	3	137.848471666667	16084	Non_Depleted_Plasma_Nor_1.raw	16371.4208984375
False	Unambiguous	FourierTransform	HCD	MS2	0	71.08688	200	884.09814453125	2650.27988033375	3	137.863516666667	16085	Non_Depleted_Plasma_Nor_1.raw	16371.4208984375
False	Unambiguous	IonTrap	CID	MS2	0	75.11904	100	962.971801757813	3848.86537714125	4	137.869305	16086	Non_Depleted_Plasma_Nor_1.raw	53491.78515625
False	Unambiguous	FourierTransform	HCD	MS2	0	75.11904	200	962.971801757813	3848.86537714125	4	137.884265	16087	Non_Depleted_Plasma_Nor_1.raw	53491.78515625
False	Unambiguous	IonTrap	CID	MS2	0	63.21297	100	835.383850097656	3338.51357050063	4	137.889723333333	16088	Non_Depleted_Plasma_Nor_1.raw
False	Unambiguous	FourierTransform	HCD	MS2	0	63.21297	200	835.383850097656	3338.51357050063	4	137.904846666667	16089	Non_Depleted_Plasma_Nor_1.raw
False	Unambiguous	IonTrap	CID	MS2	0	89.47223	100	1006.61236572266	3017.82254390797	3	137.918068333333	16091	Non_Depleted_Plasma_Nor_1.raw
False	Unambiguous	IonTrap	CID	MS2	0	89.47223	100	1006.61236572266	2012.21745481531	2	137.918068333333	16091	Non_Depleted_Plasma_Nor_1.raw
False	Unambiguous	FourierTransform	HCD	MS2	0	89.47223	200	1006.61236572266	2012.21745481531	2	137.933046666667	16092	Non_Depleted_Plasma_Nor_1.raw
False	Unambiguous	FourierTransform	HCD	MS2	0	89.47223	200	1006.61236572266	3017.82254390797	3	137.933046666667	16092	Non_Depleted_Plasma_Nor_1.raw
False	None	IonTrap	CID	MS2	0	74.21049	100	1481.92846679688	2962.84965696375	2	137.938461666667	16093	Non_Depleted_Plasma_Nor_1.raw
False	None	IonTrap	CID	MS2	0	74.21049	100	1481.92846679688	4443.77084713063	3	137.938461666667	16093	Non_Depleted_Plasma_Nor_1.raw
False	None	FourierTransform	HCD	MS2	0	74.21049	200	1481.92846679688	2962.84965696375	2	137.953055	16094	Non_Depleted_Plasma_Nor_1.raw
False	None	FourierTransform	HCD	MS2	0	74.21049	200	1481.92846679688	4443.77084713063	3	137.953055	16094	Non_Depleted_Plasma_Nor_1.raw
False	None	IonTrap	CID	MS2	0	85.17142	100	1171.26147460938	2341.51567258875	2	137.958566666667	16095	Non_Depleted_Plasma_Nor_1.raw
False	Unambiguous	IonTrap	CID	MS2	0	85.17142	100	1171.26147460938	3511.76987056813	3	137.958566666667	16095	Non_Depleted_Plasma_Nor_1.raw
False	Ambiguous	FourierTransform	HCD	MS2	0	85.17142	200	1171.26147460938	3511.76987056813	3	137.973453333333	16096	Non_Depleted_Plasma_Nor_1.raw
False	None	FourierTransform	HCD	MS2	0	85.17142	200	1171.26147460938	2341.51567258875	2	137.973453333333	16096	Non_Depleted_Plasma_Nor_1.raw
False	Unambiguous	IonTrap	CID	MS2	0	36.58187	100	1471.99145507813	4413.95981197438	3	137.978825	16097	Non_Depleted_Plasma_Nor_1.raw
False	None	IonTrap	CID	MS2	0	36.58187	100	1471.99145507813	2942.97563352625	2	137.978825	16097	Non_Depleted_Plasma_Nor_1.raw
False	None	FourierTransform	HCD	MS2	0	36.58187	200	1471.99145507813	2942.97563352625	2	137.993428333333	16098	Non_Depleted_Plasma_Nor_1.raw
False	Unambiguous	FourierTransform	HCD	MS2	0	36.58187	200	1471.99145507813	4413.95981197438	3	137.993428333333	16098	Non_Depleted_Plasma_Nor_1.raw
False	Unambiguous	IonTrap	CID	MS2	0	77.41748	100	1280.06188964844	2559.11650266688	2	137.998838333333	16099	Non_Depleted_Plasma_Nor_1.raw
False	Unambiguous	IonTrap	CID	MS2	0	77.41748	100	1280.06188964844	3838.17111568531	3	137.998838333333	16099	Non_Depleted_Plasma_Nor_1.raw
False	None	FourierTransform	HCD	MS2	0	77.41748	200	1280.06188964844	2559.11650266688	2	138.013608333333	16100	Non_Depleted_Plasma_Nor_1.raw
False	None	FourierTransform	HCD	MS2	0	77.41748	200	1280.06188964844	3838.17111568531	3	138.013608333333	16100	Non_Depleted_Plasma_Nor_1.raw
False	None	IonTrap	CID	MS2	0	89.53238	100	1037.71850585938	2074.42973508875	2	138.025735	16102	Non_Depleted_Plasma_Nor_1.raw
False	None	IonTrap	CID	MS2	0	89.53238	100	1037.71850585938	3111.14096431813	3	138.025735	16102	Non_Depleted_Plasma_Nor_1.raw
False	None	FourierTransform	HCD	MS2	0	89.53238	200	1037.71850585938	2074.42973508875	2	138.041651666667	16103	Non_Depleted_Plasma_Nor_1.raw
False	None	FourierTransform	HCD	MS2	0	89.53238	200	1037.71850585938	3111.14096431813	3	138.041651666667	16103	Non_Depleted_Plasma_Nor_1.raw
False	None	IonTrap	CID	MS2	0	74.78523	100	1224.74365234375	3672.21640377125	3	138.047098333333	16104	Non_Depleted_Plasma_Nor_1.raw
False	Unambiguous	IonTrap	CID	MS2	0	74.78523	100	1224.74365234375	2448.4800280575	2	138.047098333333	16104	Non_Depleted_Plasma_Nor_1.raw
False	None	FourierTransform	HCD	MS2	0	74.78523	200	1224.74365234375	2448.4800280575	2	138.061855	16105	Non_Depleted_Plasma_Nor_1.raw
False	None	FourierTransform	HCD	MS2	0	74.78523	200	1224.74365234375	3672.21640377125	3	138.061855	16105	Non_Depleted_Plasma_Nor_1.raw
False	Unambiguous	IonTrap	CID	MS2	0		100	1402.8291015625	2804.650926495	2	138.067236666667	16106	Non_Depleted_Plasma_Nor_1.raw
False	Unambiguous	IonTrap	CID	MS2	0		100	1402.8291015625	4206.4727514275	3	138.067236666667	16106	Non_Depleted_Plasma_Nor_1.raw
False	None	FourierTransform	HCD	MS2	0		200	1402.8291015625	2804.650926495	2	138.081931666667	16107	Non_Depleted_Plasma_Nor_1.raw
False	None	FourierTransform	HCD	MS2	0		200	1402.8291015625	4206.4727514275	3	138.081931666667	16107	Non_Depleted_Plasma_Nor_1.raw
False	Unambiguous	IonTrap	CID	MS2	0	53.3527	100	1581.19653320313	3161.38578977625	2	138.08729	16108	Non_Depleted_Plasma_Nor_1.raw
False	Unambiguous	IonTrap	CID	MS2	0	53.3527	100	1581.19653320313	4741.57504634938	3	138.08729	16108	Non_Depleted_Plasma_Nor_1.raw
False	None	FourierTransform	HCD	MS2	0	53.3527	200	1581.19653320313	4741.57504634938	3	138.101821666667	16109	Non_Depleted_Plasma_Nor_1.raw
False	None	FourierTransform	HCD	MS2	0	53.3527	200	1581.19653320313	3161.38578977625	2	138.101821666667	16109	Non_Depleted_Plasma_Nor_1.raw
False	Unambiguous	IonTrap	CID	MS2	0	95.45128	100	1064.89404296875	2128.7808093075	2	138.107253333333	16110	Non_Depleted_Plasma_Nor_1.raw
False	Unambiguous	IonTrap	CID	MS2	0	95.45128	100	1064.89404296875	3192.66757564625	3	138.107253333333	16110	Non_Depleted_Plasma_Nor_1.raw
False	None	FourierTransform	HCD	MS2	0	95.45128	200	1064.89404296875	2128.7808093075	2	138.122173333333	16111	Non_Depleted_Plasma_Nor_1.raw
False	Unambiguous	FourierTransform	HCD	MS2	0	95.45128	200	1064.89404296875	3192.66757564625	3	138.122173333333	16111	Non_Depleted_Plasma_Nor_1.raw
False	Ambiguous	IonTrap	CID	MS2	0	81.23464	100	1315.64697265625	2630.2866686825	2	138.134876666667	16113	Non_Depleted_Plasma_Nor_1.raw
False	Ambiguous	IonTrap	CID	MS2	0	81.23464	100	1315.64697265625	3944.92636470875	3	138.134876666667	16113	Non_Depleted_Plasma_Nor_1.raw
False	Ambiguous	FourierTransform	HCD	MS2	0	81.23464	200	1315.64697265625	2630.2866686825	2	138.150651666667	16114	Non_Depleted_Plasma_Nor_1.raw
False	Ambiguous	FourierTransform	HCD	MS2	0	81.23464	200	1315.64697265625	3944.92636470875	3	138.150651666667	16114	Non_Depleted_Plasma_Nor_1.raw
False	Unambiguous	IonTrap	CID	MS2	0	93.47385	100	1151.68359375	3453.03622799	3	138.156113333333	16115	Non_Depleted_Plasma_Nor_1.raw
False	Unambiguous	IonTrap	CID	MS2	0	93.47385	100	1151.68359375	2302.35991087	2	138.156113333333	16115	Non_Depleted_Plasma_Nor_1.raw
False	Unambiguous	FourierTransform	HCD	MS2	0	93.47385	200	1151.68359375	2302.35991087	2	138.170918333333	16116	Non_Depleted_Plasma_Nor_1.raw
False	Unambiguous	FourierTransform	HCD	MS2	0	93.47385	200	1151.68359375	3453.03622799	3	138.170918333333	16116	Non_Depleted_Plasma_Nor_1.raw
False	None	IonTrap	CID	MS2	0	95.0284	100	1229.36181640625	2457.7163561825	2	138.17632	16117	Non_Depleted_Plasma_Nor_1.raw
False	Ambiguous	IonTrap	CID	MS2	0	95.0284	100	1229.36181640625	3686.07089595875	3	138.17632	16117	Non_Depleted_Plasma_Nor_1.raw
False	None	FourierTransform	HCD	MS2	0	95.0284	200	1229.36181640625	2457.7163561825	2	138.191121666667	16118	Non_Depleted_Plasma_Nor_1.raw
False	Unambiguous	FourierTransform	HCD	MS2	0	95.0284	200	1229.36181640625	3686.07089595875	3	138.191121666667	16118	Non_Depleted_Plasma_Nor_1.raw
False	Unambiguous	IonTrap	CID	MS2	0	84.01418	100	1352.83410644531	2704.66093626063	2	138.196515	16119	Non_Depleted_Plasma_Nor_1.raw
False	Unambiguous	IonTrap	CID	MS2	0	84.01418	100	1352.83410644531	4056.48776607594	3	138.196515	16119	Non_Depleted_Plasma_Nor_1.raw
False	Unambiguous	FourierTransform	HCD	MS2	0	84.01418	200	1352.83410644531	2704.66093626063	2	138.211203333333	16120	Non_Depleted_Plasma_Nor_1.raw
False	None	FourierTransform	HCD	MS2	0	84.01418	200	1352.83410644531	4056.48776607594	3	138.211203333333	16120	Non_Depleted_Plasma_Nor_1.raw
False	Unambiguous	IonTrap	CID	MS2	0	89.75743	100	1276.78076171875	3828.32773189625	3	138.216606666667	16121	Non_Depleted_Plasma_Nor_1.raw
False	None	IonTrap	CID	MS2	0	89.75743	100	1276.78076171875	2552.5542468075	2	138.216606666667	16121	Non_Depleted_Plasma_Nor_1.raw
False	None	FourierTransform	HCD	MS2	0	89.75743	200	1276.78076171875	2552.5542468075	2	138.231388333333	16122	Non_Depleted_Plasma_Nor_1.raw
False	Unambiguous	FourierTransform	HCD	MS2	0	89.75743	200	1276.78076171875	3828.32773189625	3	138.231388333333	16122	Non_Depleted_Plasma_Nor_1.raw
False	Ambiguous	IonTrap	CID	MS2	0	89.37223	100	1270.04724121094	2539.08720579188	2	138.244721666667	16124	Non_Depleted_Plasma_Nor_1.raw
False	Unambiguous	IonTrap	CID	MS2	0	89.37223	100	1270.04724121094	3808.12717037281	3	138.244721666667	16124	Non_Depleted_Plasma_Nor_1.raw
False	None	FourierTransform	HCD	MS2	0	89.37223	200	1270.04724121094	2539.08720579188	2	138.260485	16125	Non_Depleted_Plasma_Nor_1.raw
False	Ambiguous	FourierTransform	HCD	MS2	0	89.37223	200	1270.04724121094	3808.12717037281	3	138.260485	16125	Non_Depleted_Plasma_Nor_1.raw
False	Unambiguous	IonTrap	CID	MS2	0	80.06944	100	1222.15905761719	2443.31083860438	2	138.26593	16126	Non_Depleted_Plasma_Nor_1.raw
False	Unambiguous	IonTrap	CID	MS2	0	80.06944	100	1222.15905761719	3664.46261959156	3	138.26593	16126	Non_Depleted_Plasma_Nor_1.raw
False	None	FourierTransform	HCD	MS2	0	80.06944	200	1222.15905761719	3664.46261959156	3	138.280685	16127	Non_Depleted_Plasma_Nor_1.raw
False	None	FourierTransform	HCD	MS2	0	80.06944	200	1222.15905761719	2443.31083860438	2	138.280685	16127	Non_Depleted_Plasma_Nor_1.raw
False	Unambiguous	IonTrap	CID	MS2	0	87.92831	100	1079.64208984375	3236.91171627125	3	138.286113333333	16128	Non_Depleted_Plasma_Nor_1.raw
False	Unambiguous	IonTrap	CID	MS2	0	87.92831	100	1079.64208984375	2158.2769030575	2	138.286113333333	16128	Non_Depleted_Plasma_Nor_1.raw	33278.43359375
False	Ambiguous	FourierTransform	HCD	MS2	0	87.92831	200	1079.64208984375	2158.2769030575	2	138.301126666667	16129	Non_Depleted_Plasma_Nor_1.raw	33278.43359375
False	None	FourierTransform	HCD	MS2	0	87.92831	200	1079.64208984375	3236.91171627125	3	138.301126666667	16129	Non_Depleted_Plasma_Nor_1.raw
False	Unambiguous	IonTrap	CID	MS2	0	87.4771	100	1110.00952148438	2219.01176633875	2	138.306543333333	16130	Non_Depleted_Plasma_Nor_1.raw
False	Unambiguous	IonTrap	CID	MS2	0	87.4771	100	1110.00952148438	3328.01401119313	3	138.306543333333	16130	Non_Depleted_Plasma_Nor_1.raw
False	Ambiguous	FourierTransform	HCD	MS2	0	87.4771	200	1110.00952148438	2219.01176633875	2	138.321401666667	16131	Non_Depleted_Plasma_Nor_1.raw
False	Unambiguous	FourierTransform	HCD	MS2	0	87.4771	200	1110.00952148438	3328.01401119313	3	138.321401666667	16131	Non_Depleted_Plasma_Nor_1.raw
False	Unambiguous	IonTrap	CID	MS2	0		100	1437.15380859375	2873.3003405575	2	138.32678	16132	Non_Depleted_Plasma_Nor_1.raw
False	Unambiguous	IonTrap	CID	MS2	0		100	1437.15380859375	4309.44687252125	3	138.32678	16132	Non_Depleted_Plasma_Nor_1.raw
False	None	FourierTransform	HCD	MS2	0		200	1437.15380859375	2873.3003405575	2	138.341446666667	16133	Non_Depleted_Plasma_Nor_1.raw
False	None	FourierTransform	HCD	MS2	0		200	1437.15380859375	4309.44687252125	3	138.341446666667	16133	Non_Depleted_Plasma_Nor_1.raw
False	Unambiguous	IonTrap	CID	MS2	0	70.21241	100	1130.51782226563	2260.02836790125	2	138.353591666667	16135	Non_Depleted_Plasma_Nor_1.raw
False	Ambiguous	FourierTransform	HCD	MS2	0	70.21241	200	1130.51782226563	2260.02836790125	2	138.369486666667	16136	Non_Depleted_Plasma_Nor_1.raw
False	None	IonTrap	CID	MS2	0	85.30978	100	1164.88000488281	2328.75273313563	2	138.374945	16137	Non_Depleted_Plasma_Nor_1.raw
False	Unambiguous	IonTrap	CID	MS2	0	85.30978	100	1164.88000488281	3492.62546138844	3	138.374945	16137	Non_Depleted_Plasma_Nor_1.raw
False	None	FourierTransform	HCD	MS2	0	85.30978	200	1164.88000488281	2328.75273313563	2	138.38976	16138	Non_Depleted_Plasma_Nor_1.raw
False	Unambiguous	FourierTransform	HCD	MS2	0	85.30978	200	1164.88000488281	3492.62546138844	3	138.38976	16138	Non_Depleted_Plasma_Nor_1.raw
False	Unambiguous	IonTrap	CID	MS2	0	93.88119	100	1244.58093261719	2488.15458860438	2	138.395158333333	16139	Non_Depleted_Plasma_Nor_1.raw
False	Ambiguous	IonTrap	CID	MS2	0	93.88119	100	1244.58093261719	3731.72824459156	3	138.395158333333	16139	Non_Depleted_Plasma_Nor_1.raw
False	Unambiguous	FourierTransform	HCD	MS2	0	93.88119	200	1244.58093261719	2488.15458860438	2	138.40995	16140	Non_Depleted_Plasma_Nor_1.raw
False	Ambiguous	FourierTransform	HCD	MS2	0	93.88119	200	1244.58093261719	3731.72824459156	3	138.40995	16140	Non_Depleted_Plasma_Nor_1.raw
False	Unambiguous	IonTrap	CID	MS2	0	79.66496	100	1211.29638671875	3631.87460689625	3	138.415345	16141	Non_Depleted_Plasma_Nor_1.raw
False	None	IonTrap	CID	MS2	0	79.66496	100	1211.29638671875	2421.5854968075	2	138.415345	16141	Non_Depleted_Plasma_Nor_1.raw
False	None	FourierTransform	HCD	MS2	0	79.66496	200	1211.29638671875	2421.5854968075	2	138.430113333333	16142	Non_Depleted_Plasma_Nor_1.raw
False	Ambiguous	FourierTransform	HCD	MS2	0	79.66496	200	1211.29638671875	3631.87460689625	3	138.430113333333	16142	Non_Depleted_Plasma_Nor_1.raw
False	None	IonTrap	CID	MS2	0	84.43658	100	1219.333984375	2437.66069212	2	138.435511666667	16143	Non_Depleted_Plasma_Nor_1.raw
False	Unambiguous	IonTrap	CID	MS2	0	84.43658	100	1219.333984375	3655.987399865	3	138.435511666667	16143	Non_Depleted_Plasma_Nor_1.raw
False	None	FourierTransform	HCD	MS2	0	84.43658	200	1219.333984375	1219.333984375	1	138.450316666667	16144	Non_Depleted_Plasma_Nor_1.raw
False	Unambiguous	IonTrap	CID	MS2	0	53.86908	100	838.748779296875	2514.23178463063	3	138.463501666667	16146	Non_Depleted_Plasma_Nor_1.raw
False	Unambiguous	FourierTransform	HCD	MS2	0	53.86908	200	838.748779296875	2514.23178463063	3	138.479818333333	16147	Non_Depleted_Plasma_Nor_1.raw
False	Unambiguous	IonTrap	CID	MS2	0	52.59615	100	934.414672851563	3734.63686151625	4	138.485321666667	16148	Non_Depleted_Plasma_Nor_1.raw
False	None	FourierTransform	HCD	MS2	0	52.59615	200	934.414672851563	3734.63686151625	4	138.500325	16149	Non_Depleted_Plasma_Nor_1.raw
False	Unambiguous	IonTrap	CID	MS2	0	81.10064	100	1366.31506347656	4096.93063716969	3	138.505715	16150	Non_Depleted_Plasma_Nor_1.raw
False	Unambiguous	IonTrap	CID	MS2	0	81.10064	100	1366.31506347656	2731.62285032313	2	138.505715	16150	Non_Depleted_Plasma_Nor_1.raw
False	None	FourierTransform	HCD	MS2	0	81.10064	200	1366.31506347656	2731.62285032313	2	138.520433333333	16151	Non_Depleted_Plasma_Nor_1.raw
False	None	FourierTransform	HCD	MS2	0	81.10064	200	1366.31506347656	4096.93063716969	3	138.520433333333	16151	Non_Depleted_Plasma_Nor_1.raw
False	None	IonTrap	CID	MS2	0	83.79126	100	1174.42248535156	2347.83769407313	2	138.525843333333	16152	Non_Depleted_Plasma_Nor_1.raw
False	None	IonTrap	CID	MS2	0	83.79126	100	1174.42248535156	3521.25290279469	3	138.525843333333	16152	Non_Depleted_Plasma_Nor_1.raw
False	None	FourierTransform	HCD	MS2	0	83.79126	200	1174.42248535156	2347.83769407313	2	138.540643333333	16153	Non_Depleted_Plasma_Nor_1.raw
False	None	FourierTransform	HCD	MS2	0	83.79126	200	1174.42248535156	3521.25290279469	3	138.540643333333	16153	Non_Depleted_Plasma_Nor_1.raw
False	Unambiguous	IonTrap	CID	MS2	0	85.73755	100	1241.73486328125	2482.4624499325	2	138.546033333333	16154	Non_Depleted_Plasma_Nor_1.raw
False	Unambiguous	IonTrap	CID	MS2	0	85.73755	100	1241.73486328125	3723.19003658375	3	138.546033333333	16154	Non_Depleted_Plasma_Nor_1.raw
False	None	FourierTransform	HCD	MS2	0	85.73755	200	1241.73486328125	3723.19003658375	3	138.560826666667	16155	Non_Depleted_Plasma_Nor_1.raw
False	None	FourierTransform	HCD	MS2	0	85.73755	200	1241.73486328125	2482.4624499325	2	138.560826666667	16155	Non_Depleted_Plasma_Nor_1.raw
False	Ambiguous	IonTrap	CID	MS2	0	56.93824	100	884.096557617188	2650.27511959156	3	138.573985	16157	Non_Depleted_Plasma_Nor_1.raw
False	Ambiguous	FourierTransform	HCD	MS2	0	56.93824	200	884.096557617188	2650.27511959156	3	138.589006666667	16158	Non_Depleted_Plasma_Nor_1.raw
False	None	IonTrap	CID	MS2	0	96.18033	100	967.762023925781	1934.51677122156	2	138.594505	16159	Non_Depleted_Plasma_Nor_1.raw
False	Unambiguous	IonTrap	CID	MS2	0	96.18033	100	967.762023925781	2901.27151851734	3	138.594505	16159	Non_Depleted_Plasma_Nor_1.raw
False	None	FourierTransform	HCD	MS2	0	96.18033	200	967.762023925781	1934.51677122156	2	138.609436666667	16160	Non_Depleted_Plasma_Nor_1.raw
False	Unambiguous	FourierTransform	HCD	MS2	0	96.18033	200	967.762023925781	2901.27151851734	3	138.609436666667	16160	Non_Depleted_Plasma_Nor_1.raw
False	Unambiguous	IonTrap	CID	MS2	0	85.43429	100	1396.31005859375	2791.6128405575	2	138.614818333333	16161	Non_Depleted_Plasma_Nor_1.raw
False	Unambiguous	IonTrap	CID	MS2	0	85.43429	100	1396.31005859375	4186.91562252125	3	138.614818333333	16161	Non_Depleted_Plasma_Nor_1.raw
False	None	FourierTransform	HCD	MS2	0	85.43429	200	1396.31005859375	2791.6128405575	2	138.629538333333	16162	Non_Depleted_Plasma_Nor_1.raw
False	Unambiguous	FourierTransform	HCD	MS2	0	85.43429	200	1396.31005859375	4186.91562252125	3	138.629538333333	16162	Non_Depleted_Plasma_Nor_1.raw
False	Ambiguous	IonTrap	CID	MS2	0	84.51762	100	835.881774902344	1670.75627317469	2	138.635008333333	16163	Non_Depleted_Plasma_Nor_1.raw	30992.1010742188
False	None	IonTrap	CID	MS2	0	84.51762	100	835.881774902344	2505.63077144703	3	138.635008333333	16163	Non_Depleted_Plasma_Nor_1.raw
False	None	FourierTransform	HCD	MS2	0	84.51762	200	835.881774902344	2505.63077144703	3	138.650148333333	16164	Non_Depleted_Plasma_Nor_1.raw
False	Ambiguous	FourierTransform	HCD	MS2	0	84.51762	200	835.881774902344	1670.75627317469	2	138.650148333333	16164	Non_Depleted_Plasma_Nor_1.raw	30992.1010742188
False	Unambiguous	IonTrap	CID	MS2	0	55.48632	100	962.216125488281	3845.84267206313	4	138.655603333333	16165	Non_Depleted_Plasma_Nor_1.raw
False	Unambiguous	FourierTransform	HCD	MS2	0	55.48632	200	962.216125488281	3845.84267206313	4	138.670638333333	16166	Non_Depleted_Plasma_Nor_1.raw
False	Unambiguous	IonTrap	CID	MS2	0	87.4815	100	1282.79992675781	2564.59257688563	2	138.684846666667	16168	Non_Depleted_Plasma_Nor_1.raw
False	None	IonTrap	CID	MS2	0	87.4815	100	1282.79992675781	3846.38522701344	3	138.684846666667	16168	Non_Depleted_Plasma_Nor_1.raw
False	None	FourierTransform	HCD	MS2	0	87.4815	200	1282.79992675781	2564.59257688563	2	138.700651666667	16169	Non_Depleted_Plasma_Nor_1.raw
False	None	FourierTransform	HCD	MS2	0	87.4815	200	1282.79992675781	3846.38522701344	3	138.700651666667	16169	Non_Depleted_Plasma_Nor_1.raw
False	Unambiguous	IonTrap	CID	MS2	0		100	1345.53381347656	2690.06035032313	2	138.706095	16170	Non_Depleted_Plasma_Nor_1.raw
False	None	IonTrap	CID	MS2	0		100	1345.53381347656	4034.58688716969	3	138.706095	16170	Non_Depleted_Plasma_Nor_1.raw
False	None	FourierTransform	HCD	MS2	0		200	1345.53381347656	2690.06035032313	2	138.720776666667	16171	Non_Depleted_Plasma_Nor_1.raw
False	None	FourierTransform	HCD	MS2	0		200	1345.53381347656	4034.58688716969	3	138.720776666667	16171	Non_Depleted_Plasma_Nor_1.raw
False	Unambiguous	IonTrap	CID	MS2	0	91.55315	100	1113.42175292969	2225.83622922938	2	138.726196666667	16172	Non_Depleted_Plasma_Nor_1.raw
False	Unambiguous	IonTrap	CID	MS2	0	91.55315	100	1113.42175292969	3338.25070552906	3	138.726196666667	16172	Non_Depleted_Plasma_Nor_1.raw
False	None	FourierTransform	HCD	MS2	0	91.55315	200	1113.42175292969	3338.25070552906	3	138.741131666667	16173	Non_Depleted_Plasma_Nor_1.raw
False	None	FourierTransform	HCD	MS2	0	91.55315	200	1113.42175292969	2225.83622922938	2	138.741131666667	16173	Non_Depleted_Plasma_Nor_1.raw
False	None	IonTrap	CID	MS2	0	85.5938	100	1182.80432128906	2364.60136594813	2	138.746533333333	16174	Non_Depleted_Plasma_Nor_1.raw
False	Unambiguous	IonTrap	CID	MS2	0	85.5938	100	1182.80432128906	3546.39841060719	3	138.746533333333	16174	Non_Depleted_Plasma_Nor_1.raw
False	None	FourierTransform	HCD	MS2	0	85.5938	200	1182.80432128906	2364.60136594813	2	138.761321666667	16175	Non_Depleted_Plasma_Nor_1.raw
False	None	FourierTransform	HCD	MS2	0	85.5938	200	1182.80432128906	3546.39841060719	3	138.761321666667	16175	Non_Depleted_Plasma_Nor_1.raw
False	None	IonTrap	CID	MS2	0	93.99439	100	1215.85241699219	2430.69755735438	2	138.766713333333	16176	Non_Depleted_Plasma_Nor_1.raw
False	Unambiguous	IonTrap	CID	MS2	0	93.99439	100	1215.85241699219	3645.54269771656	3	138.766713333333	16176	Non_Depleted_Plasma_Nor_1.raw
False	None	FourierTransform	HCD	MS2	0	93.99439	200	1215.85241699219	2430.69755735438	2	138.781573333333	16177	Non_Depleted_Plasma_Nor_1.raw
False	Unambiguous	FourierTransform	HCD	MS2	0	93.99439	200	1215.85241699219	3645.54269771656	3	138.781573333333	16177	Non_Depleted_Plasma_Nor_1.raw
False	Ambiguous	IonTrap	CID	MS2	0	86.67431	100	1319.66235351563	2638.31743040125	2	138.793548333333	16179	Non_Depleted_Plasma_Nor_1.raw
False	Ambiguous	IonTrap	CID	MS2	0	86.67431	100	1319.66235351563	3956.97250728688	3	138.793548333333	16179	Non_Depleted_Plasma_Nor_1.raw
False	Ambiguous	FourierTransform	HCD	MS2	0	86.67431	200	1319.66235351563	1319.66235351563	1	138.809323333333	16180	Non_Depleted_Plasma_Nor_1.raw
False	Unambiguous	IonTrap	CID	MS2	0	84.6003	100	1360.30798339844	2719.60869016688	2	138.814768333333	16181	Non_Depleted_Plasma_Nor_1.raw
False	Ambiguous	IonTrap	CID	MS2	0	84.6003	100	1360.30798339844	4078.90939693531	3	138.814768333333	16181	Non_Depleted_Plasma_Nor_1.raw
False	None	FourierTransform	HCD	MS2	0	84.6003	200	1360.30798339844	2719.60869016688	2	138.829583333333	16182	Non_Depleted_Plasma_Nor_1.raw
False	Ambiguous	FourierTransform	HCD	MS2	0	84.6003	200	1360.30798339844	4078.90939693531	3	138.829583333333	16182	Non_Depleted_Plasma_Nor_1.raw
False	None	IonTrap	CID	MS2	0	70.37962	100	1305.412109375	2609.81694212	2	138.834975	16183	Non_Depleted_Plasma_Nor_1.raw
False	Ambiguous	IonTrap	CID	MS2	0	70.37962	100	1305.412109375	3914.221774865	3	138.834975	16183	Non_Depleted_Plasma_Nor_1.raw
False	None	FourierTransform	HCD	MS2	0	70.37962	200	1305.412109375	1305.412109375	1	138.849781666667	16184	Non_Depleted_Plasma_Nor_1.raw
False	Unambiguous	IonTrap	CID	MS2	0	81.9537	100	1316.17077636719	2631.33427610438	2	138.855175	16185	Non_Depleted_Plasma_Nor_1.raw
False	None	IonTrap	CID	MS2	0	81.9537	100	1316.17077636719	3946.49777584156	3	138.855175	16185	Non_Depleted_Plasma_Nor_1.raw
False	None	FourierTransform	HCD	MS2	0	81.9537	200	1316.17077636719	1316.17077636719	1	138.869888333333	16186	Non_Depleted_Plasma_Nor_1.raw
False	Unambiguous	IonTrap	CID	MS2	0	82.65695	100	1398.72644042969	4194.16476802906	3	138.87526	16187	Non_Depleted_Plasma_Nor_1.raw
False	Unambiguous	IonTrap	CID	MS2	0	82.65695	100	1398.72644042969	2796.44560422938	2	138.87526	16187	Non_Depleted_Plasma_Nor_1.raw
False	Ambiguous	FourierTransform	HCD	MS2	0	82.65695	200	1398.72644042969	2796.44560422938	2	138.889946666667	16188	Non_Depleted_Plasma_Nor_1.raw
False	Unambiguous	FourierTransform	HCD	MS2	0	82.65695	200	1398.72644042969	4194.16476802906	3	138.889946666667	16188	Non_Depleted_Plasma_Nor_1.raw
False	Ambiguous	IonTrap	CID	MS2	0	77.61034	100	1323.08166503906	2645.15605344813	2	138.902173333333	16190	Non_Depleted_Plasma_Nor_1.raw
False	Unambiguous	IonTrap	CID	MS2	0	77.61034	100	1323.08166503906	3967.23044185719	3	138.902173333333	16190	Non_Depleted_Plasma_Nor_1.raw
False	Unambiguous	FourierTransform	HCD	MS2	0	77.61034	200	1323.08166503906	2645.15605344813	2	138.917985	16191	Non_Depleted_Plasma_Nor_1.raw
False	Unambiguous	FourierTransform	HCD	MS2	0	77.61034	200	1323.08166503906	3967.23044185719	3	138.917985	16191	Non_Depleted_Plasma_Nor_1.raw
False	Ambiguous	IonTrap	CID	MS2	0	92.91003	100	1272.10961914063	2543.21196165125	2	138.923431666667	16192	Non_Depleted_Plasma_Nor_1.raw
False	Unambiguous	IonTrap	CID	MS2	0	92.91003	100	1272.10961914063	3814.31430416188	3	138.923431666667	16192	Non_Depleted_Plasma_Nor_1.raw
False	Unambiguous	FourierTransform	HCD	MS2	0	92.91003	200	1272.10961914063	3814.31430416188	3	138.938158333333	16193	Non_Depleted_Plasma_Nor_1.raw
False	Unambiguous	FourierTransform	HCD	MS2	0	92.91003	200	1272.10961914063	2543.21196165125	2	138.938158333333	16193	Non_Depleted_Plasma_Nor_1.raw
False	Unambiguous	IonTrap	CID	MS2	0	92.54494	100	1189.05541992188	3565.15170650563	3	138.943553333333	16194	Non_Depleted_Plasma_Nor_1.raw
False	Unambiguous	IonTrap	CID	MS2	0	92.54494	100	1189.05541992188	2377.10356321375	2	138.943553333333	16194	Non_Depleted_Plasma_Nor_1.raw
False	Ambiguous	FourierTransform	HCD	MS2	0	92.54494	200	1189.05541992188	2377.10356321375	2	138.958433333333	16195	Non_Depleted_Plasma_Nor_1.raw
False	Unambiguous	FourierTransform	HCD	MS2	0	92.54494	200	1189.05541992188	3565.15170650563	3	138.958433333333	16195	Non_Depleted_Plasma_Nor_1.raw
False	Unambiguous	IonTrap	CID	MS2	0	73.30216	100	1385.85986328125	2770.7124499325	2	138.963815	16196	Non_Depleted_Plasma_Nor_1.raw
False	None	IonTrap	CID	MS2	0	73.30216	100	1385.85986328125	4155.56503658375	3	138.963815	16196	Non_Depleted_Plasma_Nor_1.raw
False	None	FourierTransform	HCD	MS2	0	73.30216	200	1385.85986328125	1385.85986328125	1	138.978485	16197	Non_Depleted_Plasma_Nor_1.raw
False	Unambiguous	IonTrap	CID	MS2	0	89.96719	100	1127.0966796875	2253.186082745	2	138.983903333333	16198	Non_Depleted_Plasma_Nor_1.raw
False	None	IonTrap	CID	MS2	0	89.96719	100	1127.0966796875	3379.2754858025	3	138.983903333333	16198	Non_Depleted_Plasma_Nor_1.raw
False	Ambiguous	FourierTransform	HCD	MS2	0	89.96719	200	1127.0966796875	2253.186082745	2	138.998943333333	16199	Non_Depleted_Plasma_Nor_1.raw
False	None	FourierTransform	HCD	MS2	0	89.96719	200	1127.0966796875	3379.2754858025	3	138.998943333333	16199	Non_Depleted_Plasma_Nor_1.raw
False	Ambiguous	IonTrap	CID	MS2	0	59.47859	100	1130.51818847656	2260.02910032313	2	139.010846666667	16201	Non_Depleted_Plasma_Nor_1.raw
False	Ambiguous	FourierTransform	HCD	MS2	0	59.47859	200	1130.51818847656	2260.02910032313	2	139.026816666667	16202	Non_Depleted_Plasma_Nor_1.raw
False	None	IonTrap	CID	MS2	0	84.91071	100	1097.38073730469	2193.75419797938	2	139.032285	16203	Non_Depleted_Plasma_Nor_1.raw
False	None	FourierTransform	HCD	MS2	0	84.91071	200	1097.38073730469	2193.75419797938	2	139.04714	16204	Non_Depleted_Plasma_Nor_1.raw
False	Ambiguous	IonTrap	CID	MS2	0	94.01718	100	1260.62097167969	2520.23466672938	2	139.05253	16205	Non_Depleted_Plasma_Nor_1.raw
False	Unambiguous	IonTrap	CID	MS2	0	94.01718	100	1260.62097167969	3779.84836177906	3	139.05253	16205	Non_Depleted_Plasma_Nor_1.raw
False	Ambiguous	FourierTransform	HCD	MS2	0	94.01718	200	1260.62097167969	2520.23466672938	2	139.067353333333	16206	Non_Depleted_Plasma_Nor_1.raw
False	Unambiguous	FourierTransform	HCD	MS2	0	94.01718	200	1260.62097167969	3779.84836177906	3	139.067353333333	16206	Non_Depleted_Plasma_Nor_1.raw
False	Ambiguous	IonTrap	CID	MS2	0	92.69353	100	1227.57495117188	2454.14262571375	2	139.072741666667	16207	Non_Depleted_Plasma_Nor_1.raw
False	Ambiguous	IonTrap	CID	MS2	0	92.69353	100	1227.57495117188	3680.71030025563	3	139.072741666667	16207	Non_Depleted_Plasma_Nor_1.raw
False	Ambiguous	FourierTransform	HCD	MS2	0	92.69353	200	1227.57495117188	1227.57495117188	1	139.087501666667	16208	Non_Depleted_Plasma_Nor_1.raw
False	Unambiguous	IonTrap	CID	MS2	0	66.1289	100	1330.97058105469	3990.89718990406	3	139.092893333333	16209	Non_Depleted_Plasma_Nor_1.raw
False	None	IonTrap	CID	MS2	0	66.1289	100	1330.97058105469	2660.93388547938	2	139.092893333333	16209	Non_Depleted_Plasma_Nor_1.raw
False	None	FourierTransform	HCD	MS2	0	66.1289	200	1330.97058105469	2660.93388547938	2	139.10767	16210	Non_Depleted_Plasma_Nor_1.raw
False	Unambiguous	FourierTransform	HCD	MS2	0	66.1289	200	1330.97058105469	3990.89718990406	3	139.10767	16210	Non_Depleted_Plasma_Nor_1.raw
False	Ambiguous	IonTrap	CID	MS2	0	47.52982	100	838.749877929688	2514.23508052906	3	139.121038333333	16212	Non_Depleted_Plasma_Nor_1.raw
False	Unambiguous	FourierTransform	HCD	MS2	0	47.52982	200	838.749877929688	2514.23508052906	3	139.136366666667	16213	Non_Depleted_Plasma_Nor_1.raw
False	Unambiguous	IonTrap	CID	MS2	0	84.41248	100	1196.13610839844	2391.26494016688	2	139.141816666667	16214	Non_Depleted_Plasma_Nor_1.raw
False	Unambiguous	IonTrap	CID	MS2	0	84.41248	100	1196.13610839844	3586.39377193531	3	139.141816666667	16214	Non_Depleted_Plasma_Nor_1.raw
False	Ambiguous	FourierTransform	HCD	MS2	0	84.41248	200	1196.13610839844	2391.26494016688	2	139.156591666667	16215	Non_Depleted_Plasma_Nor_1.raw
False	Unambiguous	FourierTransform	HCD	MS2	0	84.41248	200	1196.13610839844	3586.39377193531	3	139.156591666667	16215	Non_Depleted_Plasma_Nor_1.raw
False	Unambiguous	IonTrap	CID	MS2	0	90.94729	100	1262.74389648438	3786.21713619313	3	139.161983333333	16216	Non_Depleted_Plasma_Nor_1.raw
False	Unambiguous	IonTrap	CID	MS2	0	90.94729	100	1262.74389648438	2524.48051633875	2	139.161983333333	16216	Non_Depleted_Plasma_Nor_1.raw
False	Unambiguous	FourierTransform	HCD	MS2	0	90.94729	200	1262.74389648438	3786.21713619313	3	139.176906666667	16217	Non_Depleted_Plasma_Nor_1.raw
False	Ambiguous	FourierTransform	HCD	MS2	0	90.94729	200	1262.74389648438	2524.48051633875	2	139.176906666667	16217	Non_Depleted_Plasma_Nor_1.raw
False	Unambiguous	IonTrap	CID	MS2	0	86.90445	100	1174.49853515625	2347.9897936825	2	139.182308333333	16218	Non_Depleted_Plasma_Nor_1.raw
False	Unambiguous	IonTrap	CID	MS2	0	86.90445	100	1174.49853515625	3521.48105220875	3	139.182308333333	16218	Non_Depleted_Plasma_Nor_1.raw
False	Unambiguous	FourierTransform	HCD	MS2	0	86.90445	200	1174.49853515625	2347.9897936825	2	139.197111666667	16219	Non_Depleted_Plasma_Nor_1.raw
False	Unambiguous	FourierTransform	HCD	MS2	0	86.90445	200	1174.49853515625	3521.48105220875	3	139.197111666667	16219	Non_Depleted_Plasma_Nor_1.raw
False	None	IonTrap	CID	MS2	0	88.65302	100	1030.23669433594	2059.46611204188	2	139.202546666667	16220	Non_Depleted_Plasma_Nor_1.raw
False	Unambiguous	IonTrap	CID	MS2	0	88.65302	100	1030.23669433594	3088.69552974781	3	139.202546666667	16220	Non_Depleted_Plasma_Nor_1.raw
False	None	FourierTransform	HCD	MS2	0	88.65302	200	1030.23669433594	2059.46611204188	2	139.217485	16221	Non_Depleted_Plasma_Nor_1.raw
False	Unambiguous	FourierTransform	HCD	MS2	0	88.65302	200	1030.23669433594	3088.69552974781	3	139.217485	16221	Non_Depleted_Plasma_Nor_1.raw
False	Unambiguous	IonTrap	CID	MS2	0	61.82357	100	962.79052734375	3848.140279485	4	139.230961666667	16223	Non_Depleted_Plasma_Nor_1.raw
False	Unambiguous	FourierTransform	HCD	MS2	0	61.82357	200	962.79052734375	3848.140279485	4	139.246985	16224	Non_Depleted_Plasma_Nor_1.raw
False	Unambiguous	IonTrap	CID	MS2	0	46.28883	100	1390.95361328125	4170.84628658375	3	139.252423333333	16225	Non_Depleted_Plasma_Nor_1.raw
False	None	IonTrap	CID	MS2	0	46.28883	100	1390.95361328125	2780.8999499325	2	139.252423333333	16225	Non_Depleted_Plasma_Nor_1.raw
False	None	FourierTransform	HCD	MS2	0	46.28883	200	1390.95361328125	2780.8999499325	2	139.267095	16226	Non_Depleted_Plasma_Nor_1.raw
False	Unambiguous	FourierTransform	HCD	MS2	0	46.28883	200	1390.95361328125	4170.84628658375	3	139.267095	16226	Non_Depleted_Plasma_Nor_1.raw
False	Unambiguous	IonTrap	CID	MS2	0	68.62031	100	884.430603027344	2651.27725582203	3	139.27255	16227	Non_Depleted_Plasma_Nor_1.raw
False	Ambiguous	FourierTransform	HCD	MS2	0	68.62031	200	884.430603027344	2651.27725582203	3	139.287593333333	16228	Non_Depleted_Plasma_Nor_1.raw
False	Ambiguous	IonTrap	CID	MS2	0	69.72219	100	934.668090820313	3735.65053339125	4	139.293051666667	16229	Non_Depleted_Plasma_Nor_1.raw
False	Unambiguous	FourierTransform	HCD	MS2	0	69.72219	200	934.668090820313	3735.65053339125	4	139.308025	16230	Non_Depleted_Plasma_Nor_1.raw
False	Unambiguous	IonTrap	CID	MS2	0	74.98756	100	835.88330078125	3340.511373235	4	139.313495	16231	Non_Depleted_Plasma_Nor_1.raw
False	Unambiguous	FourierTransform	HCD	MS2	0	74.98756	200	835.88330078125	3340.511373235	4	139.328578333333	16232	Non_Depleted_Plasma_Nor_1.raw
False	Unambiguous	IonTrap	CID	MS2	0	87.2384	100	1159.02526855469	4633.07924432875	4	139.341566666667	16234	Non_Depleted_Plasma_Nor_1.raw
False	Unambiguous	FourierTransform	HCD	MS2	0	87.2384	200	1159.02526855469	4633.07924432875	4	139.356511666667	16235	Non_Depleted_Plasma_Nor_1.raw
False	Unambiguous	IonTrap	CID	MS2	0	94.92435	100	972.510498046875	2915.51694088063	3	139.362	16236	Non_Depleted_Plasma_Nor_1.raw
False	Unambiguous	IonTrap	CID	MS2	0	94.92435	100	972.510498046875	1944.01371946375	2	139.362	16236	Non_Depleted_Plasma_Nor_1.raw
False	Ambiguous	FourierTransform	HCD	MS2	0	94.92435	200	972.510498046875	1944.01371946375	2	139.37698	16237	Non_Depleted_Plasma_Nor_1.raw
False	Ambiguous	FourierTransform	HCD	MS2	0	94.92435	200	972.510498046875	2915.51694088063	3	139.37698	16237	Non_Depleted_Plasma_Nor_1.raw
False	Unambiguous	IonTrap	CID	MS2	0	55.4939	100	1333.33142089844	2665.65556516688	2	139.38237	16238	Non_Depleted_Plasma_Nor_1.raw
False	Unambiguous	IonTrap	CID	MS2	0	55.4939	100	1333.33142089844	3997.97970943531	3	139.38237	16238	Non_Depleted_Plasma_Nor_1.raw
False	None	FourierTransform	HCD	MS2	0	55.4939	200	1333.33142089844	2665.65556516688	2	139.39711	16239	Non_Depleted_Plasma_Nor_1.raw
False	Unambiguous	FourierTransform	HCD	MS2	0	55.4939	200	1333.33142089844	3997.97970943531	3	139.39711	16239	Non_Depleted_Plasma_Nor_1.raw
False	Unambiguous	IonTrap	CID	MS2	0	60.16923	100	1352.2333984375	2703.459520245	2	139.402501666667	16240	Non_Depleted_Plasma_Nor_1.raw
False	Unambiguous	IonTrap	CID	MS2	0	60.16923	100	1352.2333984375	4054.6856420525	3	139.402501666667	16240	Non_Depleted_Plasma_Nor_1.raw
False	None	FourierTransform	HCD	MS2	0	60.16923	200	1352.2333984375	2703.459520245	2	139.41722	16241	Non_Depleted_Plasma_Nor_1.raw
False	Unambiguous	FourierTransform	HCD	MS2	0	60.16923	200	1352.2333984375	4054.6856420525	3	139.41722	16241	Non_Depleted_Plasma_Nor_1.raw
False	None	IonTrap	CID	MS2	0	39.77583	100	1374.49182128906	4121.46091060719	3	139.422615	16242	Non_Depleted_Plasma_Nor_1.raw
False	None	IonTrap	CID	MS2	0	39.77583	100	1374.49182128906	2747.97636594813	2	139.422615	16242	Non_Depleted_Plasma_Nor_1.raw
False	None	FourierTransform	HCD	MS2	0	39.77583	200	1374.49182128906	2747.97636594813	2	139.437333333333	16243	Non_Depleted_Plasma_Nor_1.raw
False	None	FourierTransform	HCD	MS2	0	39.77583	200	1374.49182128906	4121.46091060719	3	139.437333333333	16243	Non_Depleted_Plasma_Nor_1.raw
False	None	IonTrap	CID	MS2	0		100	1303.43920898438	2605.87114133875	2	139.452636666667	16245	Non_Depleted_Plasma_Nor_1.raw
False	Unambiguous	IonTrap	CID	MS2	0		100	1303.43920898438	3908.30307369313	3	139.452636666667	16245	Non_Depleted_Plasma_Nor_1.raw
False	None	FourierTransform	HCD	MS2	0		200	1303.43920898438	2605.87114133875	2	139.467381666667	16246	Non_Depleted_Plasma_Nor_1.raw
False	None	FourierTransform	HCD	MS2	0		200	1303.43920898438	3908.30307369313	3	139.467381666667	16246	Non_Depleted_Plasma_Nor_1.raw
False	None	IonTrap	CID	MS2	0	82.86469	100	1283.38562011719	2565.76396360438	2	139.472825	16247	Non_Depleted_Plasma_Nor_1.raw
False	Unambiguous	IonTrap	CID	MS2	0	82.86469	100	1283.38562011719	3848.14230709156	3	139.472825	16247	Non_Depleted_Plasma_Nor_1.raw
False	None	FourierTransform	HCD	MS2	0	82.86469	200	1283.38562011719	2565.76396360438	2	139.487586666667	16248	Non_Depleted_Plasma_Nor_1.raw
False	Unambiguous	FourierTransform	HCD	MS2	0	82.86469	200	1283.38562011719	3848.14230709156	3	139.487586666667	16248	Non_Depleted_Plasma_Nor_1.raw
False	Ambiguous	IonTrap	CID	MS2	0	65.78434	100	899.92431640625	1798.8413561825	2	139.493041666667	16249	Non_Depleted_Plasma_Nor_1.raw
False	Ambiguous	FourierTransform	HCD	MS2	0	65.78434	200	899.92431640625	1798.8413561825	2	139.507696666667	16250	Non_Depleted_Plasma_Nor_1.raw
False	Unambiguous	IonTrap	CID	MS2	0	89.15054	100	1079.66357421875	2158.3198718075	2	139.513116666667	16251	Non_Depleted_Plasma_Nor_1.raw
False	Unambiguous	IonTrap	CID	MS2	0	89.15054	100	1079.66357421875	3236.97616939625	3	139.513116666667	16251	Non_Depleted_Plasma_Nor_1.raw
False	None	FourierTransform	HCD	MS2	0	89.15054	200	1079.66357421875	2158.3198718075	2	139.528143333333	16252	Non_Depleted_Plasma_Nor_1.raw
False	None	FourierTransform	HCD	MS2	0	89.15054	200	1079.66357421875	3236.97616939625	3	139.528143333333	16252	Non_Depleted_Plasma_Nor_1.raw
False	Unambiguous	IonTrap	CID	MS2	0	69.89625	100	976.458984375	2927.362399865	3	139.533578333333	16253	Non_Depleted_Plasma_Nor_1.raw
False	Ambiguous	FourierTransform	HCD	MS2	0	69.89625	200	976.458984375	2927.362399865	3	139.548571666667	16254	Non_Depleted_Plasma_Nor_1.raw
False	Unambiguous	IonTrap	CID	MS2	0	55.38783	100	1397.81823730469	2794.62919797938	2	139.561011666667	16256	Non_Depleted_Plasma_Nor_1.raw
False	Unambiguous	IonTrap	CID	MS2	0	55.38783	100	1397.81823730469	4191.44015865406	3	139.561011666667	16256	Non_Depleted_Plasma_Nor_1.raw
False	Unambiguous	FourierTransform	HCD	MS2	0	55.38783	200	1397.81823730469	1397.81823730469	1	139.575693333333	16257	Non_Depleted_Plasma_Nor_1.raw
False	Unambiguous	IonTrap	CID	MS2	0	83.46239	100	1316.45690917969	3947.35617427906	3	139.581098333333	16258	Non_Depleted_Plasma_Nor_1.raw
False	None	IonTrap	CID	MS2	0	83.46239	100	1316.45690917969	2631.90654172938	2	139.581098333333	16258	Non_Depleted_Plasma_Nor_1.raw
False	None	FourierTransform	HCD	MS2	0	83.46239	200	1316.45690917969	2631.90654172938	2	139.595851666667	16259	Non_Depleted_Plasma_Nor_1.raw
False	None	FourierTransform	HCD	MS2	0	83.46239	200	1316.45690917969	3947.35617427906	3	139.595851666667	16259	Non_Depleted_Plasma_Nor_1.raw
False	Unambiguous	IonTrap	CID	MS2	0	59.96832	100	1143.03637695313	2285.06547727625	2	139.601253333333	16260	Non_Depleted_Plasma_Nor_1.raw
False	Unambiguous	FourierTransform	HCD	MS2	0	59.96832	200	1143.03637695313	2285.06547727625	2	139.61607	16261	Non_Depleted_Plasma_Nor_1.raw
False	Unambiguous	IonTrap	CID	MS2	0	82.89257	100	1042.67272949219	2084.33818235438	2	139.621503333333	16262	Non_Depleted_Plasma_Nor_1.raw
False	Unambiguous	IonTrap	CID	MS2	0	82.89257	100	1042.67272949219	3126.00363521656	3	139.621503333333	16262	Non_Depleted_Plasma_Nor_1.raw
False	None	FourierTransform	HCD	MS2	0	82.89257	200	1042.67272949219	2084.33818235438	2	139.636455	16263	Non_Depleted_Plasma_Nor_1.raw
False	None	FourierTransform	HCD	MS2	0	82.89257	200	1042.67272949219	3126.00363521656	3	139.636455	16263	Non_Depleted_Plasma_Nor_1.raw
False	None	IonTrap	CID	MS2	0		100	1458.39013671875	2915.7729968075	2	139.641828333333	16264	Non_Depleted_Plasma_Nor_1.raw
False	Ambiguous	IonTrap	CID	MS2	0		100	1458.39013671875	4373.15585689625	3	139.641828333333	16264	Non_Depleted_Plasma_Nor_1.raw
False	Unambiguous	FourierTransform	HCD	MS2	0		200	1458.39013671875	4373.15585689625	3	139.656436666667	16265	Non_Depleted_Plasma_Nor_1.raw
False	None	FourierTransform	HCD	MS2	0		200	1458.39013671875	2915.7729968075	2	139.656436666667	16265	Non_Depleted_Plasma_Nor_1.raw
False	Unambiguous	IonTrap	CID	MS2	0	50.35595	100	1130.52099609375	2260.0347155575	2	139.669361666667	16267	Non_Depleted_Plasma_Nor_1.raw
False	Ambiguous	FourierTransform	HCD	MS2	0	50.35595	200	1130.52099609375	2260.0347155575	2	139.685318333333	16268	Non_Depleted_Plasma_Nor_1.raw
False	Unambiguous	IonTrap	CID	MS2	0	91.86641	100	1250.21435546875	2499.4214343075	2	139.690713333333	16269	Non_Depleted_Plasma_Nor_1.raw
False	Ambiguous	IonTrap	CID	MS2	0	91.86641	100	1250.21435546875	3748.62851314625	3	139.690713333333	16269	Non_Depleted_Plasma_Nor_1.raw
False	None	FourierTransform	HCD	MS2	0	91.86641	200	1250.21435546875	1250.21435546875	1	139.705565	16270	Non_Depleted_Plasma_Nor_1.raw
False	Unambiguous	IonTrap	CID	MS2	0	83.10902	100	1066.10827636719	2131.20927610438	2	139.710991666667	16271	Non_Depleted_Plasma_Nor_1.raw
False	Unambiguous	IonTrap	CID	MS2	0	83.10902	100	1066.10827636719	3196.31027584156	3	139.710991666667	16271	Non_Depleted_Plasma_Nor_1.raw
False	None	FourierTransform	HCD	MS2	0	83.10902	200	1066.10827636719	2131.20927610438	2	139.725946666667	16272	Non_Depleted_Plasma_Nor_1.raw
False	None	FourierTransform	HCD	MS2	0	83.10902	200	1066.10827636719	3196.31027584156	3	139.725946666667	16272	Non_Depleted_Plasma_Nor_1.raw
False	Unambiguous	IonTrap	CID	MS2	0		100	1469.7080078125	4407.1094701775	3	139.731316666667	16273	Non_Depleted_Plasma_Nor_1.raw
False	Unambiguous	IonTrap	CID	MS2	0		100	1469.7080078125	2938.408738995	2	139.731316666667	16273	Non_Depleted_Plasma_Nor_1.raw
False	Unambiguous	FourierTransform	HCD	MS2	0		200	1469.7080078125	2938.408738995	2	139.74593	16274	Non_Depleted_Plasma_Nor_1.raw
False	None	FourierTransform	HCD	MS2	0		200	1469.7080078125	4407.1094701775	3	139.74593	16274	Non_Depleted_Plasma_Nor_1.raw
False	Unambiguous	IonTrap	CID	MS2	0	85.2057	100	1183.73706054688	2366.46684446375	2	139.751331666667	16275	Non_Depleted_Plasma_Nor_1.raw
False	None	IonTrap	CID	MS2	0	85.2057	100	1183.73706054688	3549.19662838063	3	139.751331666667	16275	Non_Depleted_Plasma_Nor_1.raw
False	Unambiguous	FourierTransform	HCD	MS2	0	85.2057	200	1183.73706054688	2366.46684446375	2	139.766206666667	16276	Non_Depleted_Plasma_Nor_1.raw
False	Unambiguous	FourierTransform	HCD	MS2	0	85.2057	200	1183.73706054688	3549.19662838063	3	139.766206666667	16276	Non_Depleted_Plasma_Nor_1.raw
False	Unambiguous	IonTrap	CID	MS2	0	45.65948	100	838.748107910156	2514.22977047047	3	139.779313333333	16278	Non_Depleted_Plasma_Nor_1.raw
False	Unambiguous	FourierTransform	HCD	MS2	0	45.65948	200	838.748107910156	2514.22977047047	3	139.795485	16279	Non_Depleted_Plasma_Nor_1.raw
False	None	IonTrap	CID	MS2	0	82.33879	100	1294.85034179688	2588.69340696375	2	139.800928333333	16280	Non_Depleted_Plasma_Nor_1.raw
False	Unambiguous	IonTrap	CID	MS2	0	82.33879	100	1294.85034179688	3882.53647213063	3	139.800928333333	16280	Non_Depleted_Plasma_Nor_1.raw
False	None	FourierTransform	HCD	MS2	0	82.33879	200	1294.85034179688	3882.53647213063	3	139.815643333333	16281	Non_Depleted_Plasma_Nor_1.raw
False	None	FourierTransform	HCD	MS2	0	82.33879	200	1294.85034179688	2588.69340696375	2	139.815643333333	16281	Non_Depleted_Plasma_Nor_1.raw
False	None	IonTrap	CID	MS2	0	83.51674	100	1140.29711914063	2279.58696165125	2	139.821058333333	16282	Non_Depleted_Plasma_Nor_1.raw
False	Ambiguous	IonTrap	CID	MS2	0	83.51674	100	1140.29711914063	3418.87680416188	3	139.821058333333	16282	Non_Depleted_Plasma_Nor_1.raw
False	None	FourierTransform	HCD	MS2	0	83.51674	200	1140.29711914063	1140.29711914063	1	139.835983333333	16283	Non_Depleted_Plasma_Nor_1.raw
False	Unambiguous	IonTrap	CID	MS2	0	81.99638	100	1095.11450195313	2189.22172727625	2	139.841396666667	16284	Non_Depleted_Plasma_Nor_1.raw
False	None	IonTrap	CID	MS2	0	81.99638	100	1095.11450195313	3283.32895259938	3	139.841396666667	16284	Non_Depleted_Plasma_Nor_1.raw
False	Unambiguous	FourierTransform	HCD	MS2	0	81.99638	200	1095.11450195313	2189.22172727625	2	139.856266666667	16285	Non_Depleted_Plasma_Nor_1.raw
False	None	FourierTransform	HCD	MS2	0	81.99638	200	1095.11450195313	3283.32895259938	3	139.856266666667	16285	Non_Depleted_Plasma_Nor_1.raw
False	Unambiguous	IonTrap	CID	MS2	0	86.15107	100	1151.46264648438	2301.91801633875	2	139.861678333333	16286	Non_Depleted_Plasma_Nor_1.raw
False	Unambiguous	IonTrap	CID	MS2	0	86.15107	100	1151.46264648438	3452.37338619313	3	139.861678333333	16286	Non_Depleted_Plasma_Nor_1.raw
False	None	FourierTransform	HCD	MS2	0	86.15107	200	1151.46264648438	2301.91801633875	2	139.87664	16287	Non_Depleted_Plasma_Nor_1.raw
False	None	FourierTransform	HCD	MS2	0	86.15107	200	1151.46264648438	3452.37338619313	3	139.87664	16287	Non_Depleted_Plasma_Nor_1.raw
False	Unambiguous	IonTrap	CID	MS2	0	37.89707	100	962.538940429688	3847.13393182875	4	139.890553333333	16289	Non_Depleted_Plasma_Nor_1.raw	2677552.0234375
False	Unambiguous	FourierTransform	HCD	MS2	0	37.89707	200	962.538940429688	3847.13393182875	4	139.905528333333	16290	Non_Depleted_Plasma_Nor_1.raw	2677552.0234375
False	Unambiguous	IonTrap	CID	MS2	0	65.78876	100	884.096801757813	2650.27585201344	3	139.91104	16291	Non_Depleted_Plasma_Nor_1.raw
False	None	FourierTransform	HCD	MS2	0	65.78876	200	884.096801757813	2650.27585201344	3	139.926091666667	16292	Non_Depleted_Plasma_Nor_1.raw
False	None	IonTrap	CID	MS2	0	84.97507	100	914.101013183594	1827.19474973719	2	139.931538333333	16293	Non_Depleted_Plasma_Nor_1.raw
False	Unambiguous	IonTrap	CID	MS2	0	84.97507	100	914.101013183594	2740.28848629078	3	139.931538333333	16293	Non_Depleted_Plasma_Nor_1.raw
False	None	FourierTransform	HCD	MS2	0	84.97507	200	914.101013183594	1827.19474973719	2	139.94656	16294	Non_Depleted_Plasma_Nor_1.raw
False	Ambiguous	FourierTransform	HCD	MS2	0	84.97507	200	914.101013183594	2740.28848629078	3	139.94656	16294	Non_Depleted_Plasma_Nor_1.raw
False	Unambiguous	IonTrap	CID	MS2	0	92.92596	100	1072.02709960938	2143.04692258875	2	139.951983333333	16295	Non_Depleted_Plasma_Nor_1.raw
False	None	IonTrap	CID	MS2	0	92.92596	100	1072.02709960938	3214.06674556813	3	139.951983333333	16295	Non_Depleted_Plasma_Nor_1.raw
False	Ambiguous	FourierTransform	HCD	MS2	0	92.92596	200	1072.02709960938	2143.04692258875	2	139.96689	16296	Non_Depleted_Plasma_Nor_1.raw
False	None	FourierTransform	HCD	MS2	0	92.92596	200	1072.02709960938	3214.06674556813	3	139.96689	16296	Non_Depleted_Plasma_Nor_1.raw
False	Unambiguous	IonTrap	CID	MS2	0	87.8853	100	934.668762207031	2801.99173336109	3	139.972345	16297	Non_Depleted_Plasma_Nor_1.raw
False	None	IonTrap	CID	MS2	0	87.8853	100	934.668762207031	1868.33024778406	2	139.972345	16297	Non_Depleted_Plasma_Nor_1.raw
False	None	FourierTransform	HCD	MS2	0	87.8853	200	934.668762207031	1868.33024778406	2	139.987363333333	16298	Non_Depleted_Plasma_Nor_1.raw
False	None	FourierTransform	HCD	MS2	0	87.8853	200	934.668762207031	2801.99173336109	3	139.987363333333	16298	Non_Depleted_Plasma_Nor_1.raw
False	Unambiguous	IonTrap	CID	MS2	0	55.79074	100	1403.0498046875	2805.092332745	2	140.000286666667	16300	Non_Depleted_Plasma_Nor_1.raw
False	Unambiguous	IonTrap	CID	MS2	0	55.79074	100	1403.0498046875	4207.1348608025	3	140.000286666667	16300	Non_Depleted_Plasma_Nor_1.raw
False	None	FourierTransform	HCD	MS2	0	55.79074	200	1403.0498046875	2805.092332745	2	140.015985	16301	Non_Depleted_Plasma_Nor_1.raw
False	None	FourierTransform	HCD	MS2	0	55.79074	200	1403.0498046875	4207.1348608025	3	140.015985	16301	Non_Depleted_Plasma_Nor_1.raw
False	Unambiguous	IonTrap	CID	MS2	0	86.52462	100	1280.61364746094	2560.22001829188	2	140.021445	16302	Non_Depleted_Plasma_Nor_1.raw
False	Unambiguous	IonTrap	CID	MS2	0	86.52462	100	1280.61364746094	3839.82638912281	3	140.021445	16302	Non_Depleted_Plasma_Nor_1.raw
False	Unambiguous	FourierTransform	HCD	MS2	0	86.52462	200	1280.61364746094	2560.22001829188	2	140.036273333333	16303	Non_Depleted_Plasma_Nor_1.raw
False	Unambiguous	FourierTransform	HCD	MS2	0	86.52462	200	1280.61364746094	3839.82638912281	3	140.036273333333	16303	Non_Depleted_Plasma_Nor_1.raw
False	Unambiguous	IonTrap	CID	MS2	0	82.96075	100	1331.38830566406	3992.15036373219	3	140.061751666667	16306	Non_Depleted_Plasma_Nor_1.raw
False	None	IonTrap	CID	MS2	0	82.96075	100	1331.38830566406	2661.76933469813	2	140.061751666667	16306	Non_Depleted_Plasma_Nor_1.raw
False	None	FourierTransform	HCD	MS2	0	82.96075	200	1331.38830566406	2661.76933469813	2	140.076495	16307	Non_Depleted_Plasma_Nor_1.raw
False	Unambiguous	FourierTransform	HCD	MS2	0	82.96075	200	1331.38830566406	3992.15036373219	3	140.076495	16307	Non_Depleted_Plasma_Nor_1.raw
False	Unambiguous	IonTrap	CID	MS2	0	85.89592	100	1327.60424804688	2654.20121946375	2	140.081888333333	16308	Non_Depleted_Plasma_Nor_1.raw
False	Unambiguous	IonTrap	CID	MS2	0	85.89592	100	1327.60424804688	3980.79819088063	3	140.081888333333	16308	Non_Depleted_Plasma_Nor_1.raw
False	None	FourierTransform	HCD	MS2	0	85.89592	200	1327.60424804688	2654.20121946375	2	140.096631666667	16309	Non_Depleted_Plasma_Nor_1.raw
False	None	FourierTransform	HCD	MS2	0	85.89592	200	1327.60424804688	3980.79819088063	3	140.096631666667	16309	Non_Depleted_Plasma_Nor_1.raw
False	Unambiguous	IonTrap	CID	MS2	0	94.64259	100	1233.51489257813	2466.02250852625	2	140.109356666667	16311	Non_Depleted_Plasma_Nor_1.raw
False	Unambiguous	IonTrap	CID	MS2	0	94.64259	100	1233.51489257813	3698.53012447438	3	140.109356666667	16311	Non_Depleted_Plasma_Nor_1.raw
False	None	FourierTransform	HCD	MS2	0	94.64259	200	1233.51489257813	1233.51489257813	1	140.125151666667	16312	Non_Depleted_Plasma_Nor_1.raw
False	Ambiguous	IonTrap	CID	MS2	0	72.40718	100	1333.33728027344	3997.99728756031	3	140.130608333333	16313	Non_Depleted_Plasma_Nor_1.raw
False	None	IonTrap	CID	MS2	0	72.40718	100	1333.33728027344	2665.66728391688	2	140.130608333333	16313	Non_Depleted_Plasma_Nor_1.raw
False	None	FourierTransform	HCD	MS2	0	72.40718	200	1333.33728027344	2665.66728391688	2	140.145336666667	16314	Non_Depleted_Plasma_Nor_1.raw
False	Unambiguous	FourierTransform	HCD	MS2	0	72.40718	200	1333.33728027344	3997.99728756031	3	140.145336666667	16314	Non_Depleted_Plasma_Nor_1.raw
False	Unambiguous	IonTrap	CID	MS2	0	90.79033	100	1210.69592285156	2420.38456907313	2	140.150728333333	16315	Non_Depleted_Plasma_Nor_1.raw
False	Unambiguous	IonTrap	CID	MS2	0	90.79033	100	1210.69592285156	3630.07321529469	3	140.150728333333	16315	Non_Depleted_Plasma_Nor_1.raw
False	Unambiguous	FourierTransform	HCD	MS2	0	90.79033	200	1210.69592285156	2420.38456907313	2	140.16554	16316	Non_Depleted_Plasma_Nor_1.raw
False	None	FourierTransform	HCD	MS2	0	90.79033	200	1210.69592285156	3630.07321529469	3	140.16554	16316	Non_Depleted_Plasma_Nor_1.raw
False	Unambiguous	IonTrap	CID	MS2	0	93.9062	100	1269.53051757813	2538.05375852625	2	140.17093	16317	Non_Depleted_Plasma_Nor_1.raw
False	Unambiguous	IonTrap	CID	MS2	0	93.9062	100	1269.53051757813	3806.57699947438	3	140.17093	16317	Non_Depleted_Plasma_Nor_1.raw
False	None	FourierTransform	HCD	MS2	0	93.9062	200	1269.53051757813	3806.57699947438	3	140.185716666667	16318	Non_Depleted_Plasma_Nor_1.raw
False	Unambiguous	FourierTransform	HCD	MS2	0	93.9062	200	1269.53051757813	2538.05375852625	2	140.185716666667	16318	Non_Depleted_Plasma_Nor_1.raw
False	Unambiguous	IonTrap	CID	MS2	0		100	1303.30322265625	3907.89511470875	3	140.191108333333	16319	Non_Depleted_Plasma_Nor_1.raw
False	None	IonTrap	CID	MS2	0		100	1303.30322265625	2605.5991686825	2	140.191108333333	16319	Non_Depleted_Plasma_Nor_1.raw
False	None	FourierTransform	HCD	MS2	0		200	1303.30322265625	2605.5991686825	2	140.205871666667	16320	Non_Depleted_Plasma_Nor_1.raw
False	Ambiguous	FourierTransform	HCD	MS2	0		200	1303.30322265625	3907.89511470875	3	140.205871666667	16320	Non_Depleted_Plasma_Nor_1.raw
False	None	IonTrap	CID	MS2	0	86.59297	100	1083.34020996094	2165.67314329188	2	140.219001666667	16322	Non_Depleted_Plasma_Nor_1.raw
False	Unambiguous	IonTrap	CID	MS2	0	86.59297	100	1083.34020996094	3248.00607662281	3	140.219001666667	16322	Non_Depleted_Plasma_Nor_1.raw
False	None	FourierTransform	HCD	MS2	0	86.59297	200	1083.34020996094	2165.67314329188	2	140.233996666667	16323	Non_Depleted_Plasma_Nor_1.raw
False	None	FourierTransform	HCD	MS2	0	86.59297	200	1083.34020996094	3248.00607662281	3	140.233996666667	16323	Non_Depleted_Plasma_Nor_1.raw
False	Unambiguous	IonTrap	CID	MS2	0	91.95909	100	1400.31384277344	2799.62040891688	2	140.239426666667	16324	Non_Depleted_Plasma_Nor_1.raw
False	Unambiguous	IonTrap	CID	MS2	0	91.95909	100	1400.31384277344	4198.92697506031	3	140.239426666667	16324	Non_Depleted_Plasma_Nor_1.raw
False	None	FourierTransform	HCD	MS2	0	91.95909	200	1400.31384277344	2799.62040891688	2	140.254105	16325	Non_Depleted_Plasma_Nor_1.raw
False	Unambiguous	FourierTransform	HCD	MS2	0	91.95909	200	1400.31384277344	4198.92697506031	3	140.254105	16325	Non_Depleted_Plasma_Nor_1.raw
False	Unambiguous	IonTrap	CID	MS2	0	92.51213	100	1143.60388183594	3428.79709224781	3	140.259523333333	16326	Non_Depleted_Plasma_Nor_1.raw
False	Unambiguous	IonTrap	CID	MS2	0	92.51213	100	1143.60388183594	2286.20048704188	2	140.259523333333	16326	Non_Depleted_Plasma_Nor_1.raw
False	Ambiguous	FourierTransform	HCD	MS2	0	92.51213	200	1143.60388183594	2286.20048704188	2	140.274393333333	16327	Non_Depleted_Plasma_Nor_1.raw
False	Ambiguous	FourierTransform	HCD	MS2	0	92.51213	200	1143.60388183594	3428.79709224781	3	140.274393333333	16327	Non_Depleted_Plasma_Nor_1.raw
False	Unambiguous	IonTrap	CID	MS2	0	76.9903	100	1285.15502929688	2569.30278196375	2	140.279786666667	16328	Non_Depleted_Plasma_Nor_1.raw
False	None	IonTrap	CID	MS2	0	76.9903	100	1285.15502929688	3853.45053463063	3	140.279786666667	16328	Non_Depleted_Plasma_Nor_1.raw
False	Ambiguous	FourierTransform	HCD	MS2	0	76.9903	200	1285.15502929688	2569.30278196375	2	140.294556666667	16329	Non_Depleted_Plasma_Nor_1.raw
False	None	FourierTransform	HCD	MS2	0	76.9903	200	1285.15502929688	3853.45053463063	3	140.294556666667	16329	Non_Depleted_Plasma_Nor_1.raw
False	Unambiguous	IonTrap	CID	MS2	0	80.22565	100	1397.146484375	2793.28569212	2	140.29993	16330	Non_Depleted_Plasma_Nor_1.raw
False	Unambiguous	IonTrap	CID	MS2	0	80.22565	100	1397.146484375	4189.424899865	3	140.29993	16330	Non_Depleted_Plasma_Nor_1.raw
False	Unambiguous	FourierTransform	HCD	MS2	0	80.22565	200	1397.146484375	2793.28569212	2	140.314643333333	16331	Non_Depleted_Plasma_Nor_1.raw
False	None	FourierTransform	HCD	MS2	0	80.22565	200	1397.146484375	4189.424899865	3	140.314643333333	16331	Non_Depleted_Plasma_Nor_1.raw
False	Unambiguous	IonTrap	CID	MS2	0	52.74258	100	1130.51989746094	2260.03251829188	2	140.329355	16333	Non_Depleted_Plasma_Nor_1.raw
False	Ambiguous	FourierTransform	HCD	MS2	0	52.74258	200	1130.51989746094	2260.03251829188	2	140.345318333333	16334	Non_Depleted_Plasma_Nor_1.raw
False	Unambiguous	IonTrap	CID	MS2	0	33.76265	100	1338.16760253906	2675.32792844813	2	140.350761666667	16335	Non_Depleted_Plasma_Nor_1.raw
False	None	IonTrap	CID	MS2	0	33.76265	100	1338.16760253906	4012.48825435719	3	140.350761666667	16335	Non_Depleted_Plasma_Nor_1.raw
False	Ambiguous	FourierTransform	HCD	MS2	0	33.76265	200	1338.16760253906	2675.32792844813	2	140.365491666667	16336	Non_Depleted_Plasma_Nor_1.raw
False	None	FourierTransform	HCD	MS2	0	33.76265	200	1338.16760253906	4012.48825435719	3	140.365491666667	16336	Non_Depleted_Plasma_Nor_1.raw
False	Unambiguous	IonTrap	CID	MS2	0	79.60372	100	1300.2763671875	2599.545457745	2	140.370881666667	16337	Non_Depleted_Plasma_Nor_1.raw
False	Unambiguous	IonTrap	CID	MS2	0	79.60372	100	1300.2763671875	3898.8145483025	3	140.370881666667	16337	Non_Depleted_Plasma_Nor_1.raw
False	None	FourierTransform	HCD	MS2	0	79.60372	200	1300.2763671875	2599.545457745	2	140.385651666667	16338	Non_Depleted_Plasma_Nor_1.raw
False	Ambiguous	FourierTransform	HCD	MS2	0	79.60372	200	1300.2763671875	3898.8145483025	3	140.385651666667	16338	Non_Depleted_Plasma_Nor_1.raw
False	None	IonTrap	CID	MS2	0	0	100	1305.79138183594	3915.35959224781	3	140.391041666667	16339	Non_Depleted_Plasma_Nor_1.raw
False	Unambiguous	IonTrap	CID	MS2	0	0	100	1305.79138183594	2610.57548704188	2	140.391041666667	16339	Non_Depleted_Plasma_Nor_1.raw
False	None	FourierTransform	HCD	MS2	0	0	200	1305.79138183594	2610.57548704188	2	140.405908333333	16340	Non_Depleted_Plasma_Nor_1.raw
False	None	FourierTransform	HCD	MS2	0	0	200	1305.79138183594	3915.35959224781	3	140.405908333333	16340	Non_Depleted_Plasma_Nor_1.raw
False	None	IonTrap	CID	MS2	0	84.85688	100	1113.84228515625	2226.6772936825	2	140.411321666667	16341	Non_Depleted_Plasma_Nor_1.raw
False	Unambiguous	IonTrap	CID	MS2	0	84.85688	100	1113.84228515625	3339.51230220875	3	140.411321666667	16341	Non_Depleted_Plasma_Nor_1.raw
False	None	FourierTransform	HCD	MS2	0	84.85688	200	1113.84228515625	2226.6772936825	2	140.42621	16342	Non_Depleted_Plasma_Nor_1.raw
False	Ambiguous	FourierTransform	HCD	MS2	0	84.85688	200	1113.84228515625	3339.51230220875	3	140.42621	16342	Non_Depleted_Plasma_Nor_1.raw
False	Unambiguous	IonTrap	CID	MS2	0	43.26931	100	838.748046875	2514.229587365	3	140.43932	16344	Non_Depleted_Plasma_Nor_1.raw
False	Ambiguous	FourierTransform	HCD	MS2	0	43.26931	200	838.748046875	2514.229587365	3	140.454381666667	16345	Non_Depleted_Plasma_Nor_1.raw
False	Ambiguous	IonTrap	CID	MS2	0	86.13213	100	1196.53894042969	3587.60226802906	3	140.459828333333	16346	Non_Depleted_Plasma_Nor_1.raw
False	Unambiguous	IonTrap	CID	MS2	0	86.13213	100	1196.53894042969	2392.07060422938	2	140.459828333333	16346	Non_Depleted_Plasma_Nor_1.raw
False	None	FourierTransform	HCD	MS2	0	86.13213	200	1196.53894042969	3587.60226802906	3	140.474645	16347	Non_Depleted_Plasma_Nor_1.raw
False	None	FourierTransform	HCD	MS2	0	86.13213	200	1196.53894042969	2392.07060422938	2	140.474645	16347	Non_Depleted_Plasma_Nor_1.raw
False	None	IonTrap	CID	MS2	0	83.85362	100	1177.89892578125	2354.7905749325	2	140.480058333333	16348	Non_Depleted_Plasma_Nor_1.raw
False	Unambiguous	IonTrap	CID	MS2	0	83.85362	100	1177.89892578125	3531.68222408375	3	140.480058333333	16348	Non_Depleted_Plasma_Nor_1.raw
False	None	FourierTransform	HCD	MS2	0	83.85362	200	1177.89892578125	2354.7905749325	2	140.494903333333	16349	Non_Depleted_Plasma_Nor_1.raw
False	Ambiguous	FourierTransform	HCD	MS2	0	83.85362	200	1177.89892578125	3531.68222408375	3	140.494903333333	16349	Non_Depleted_Plasma_Nor_1.raw
False	Unambiguous	IonTrap	CID	MS2	0	71.62956	100	1362.30493164063	2723.60258665125	2	140.500291666667	16350	Non_Depleted_Plasma_Nor_1.raw
False	Unambiguous	IonTrap	CID	MS2	0	71.62956	100	1362.30493164063	4084.90024166188	3	140.500291666667	16350	Non_Depleted_Plasma_Nor_1.raw
False	None	FourierTransform	HCD	MS2	0	71.62956	200	1362.30493164063	2723.60258665125	2	140.515005	16351	Non_Depleted_Plasma_Nor_1.raw
False	Ambiguous	FourierTransform	HCD	MS2	0	71.62956	200	1362.30493164063	4084.90024166188	3	140.515005	16351	Non_Depleted_Plasma_Nor_1.raw
False	Unambiguous	IonTrap	CID	MS2	0	57.45527	100	1347.08312988281	4039.23483638844	3	140.520395	16352	Non_Depleted_Plasma_Nor_1.raw
False	Unambiguous	IonTrap	CID	MS2	0	57.45527	100	1347.08312988281	2693.15898313563	2	140.520395	16352	Non_Depleted_Plasma_Nor_1.raw
False	Unambiguous	FourierTransform	HCD	MS2	0	57.45527	200	1347.08312988281	2693.15898313563	2	140.535143333333	16353	Non_Depleted_Plasma_Nor_1.raw
False	Ambiguous	FourierTransform	HCD	MS2	0	57.45527	200	1347.08312988281	4039.23483638844	3	140.535143333333	16353	Non_Depleted_Plasma_Nor_1.raw
False	None	IonTrap	CID	MS2	0	55.76845	100	1387.48461914063	2773.96196165125	2	140.548168333333	16355	Non_Depleted_Plasma_Nor_1.raw
False	Unambiguous	IonTrap	CID	MS2	0	55.76845	100	1387.48461914063	4160.43930416188	3	140.548168333333	16355	Non_Depleted_Plasma_Nor_1.raw
False	None	FourierTransform	HCD	MS2	0	55.76845	200	1387.48461914063	2773.96196165125	2	140.562856666667	16356	Non_Depleted_Plasma_Nor_1.raw
False	None	FourierTransform	HCD	MS2	0	55.76845	200	1387.48461914063	4160.43930416188	3	140.562856666667	16356	Non_Depleted_Plasma_Nor_1.raw
False	Unambiguous	IonTrap	CID	MS2	0	80.85582	100	962.719360351563	3847.85561151625	4	140.568308333333	16357	Non_Depleted_Plasma_Nor_1.raw
False	Unambiguous	FourierTransform	HCD	MS2	0	80.85582	200	962.719360351563	3847.85561151625	4	140.583453333333	16358	Non_Depleted_Plasma_Nor_1.raw
False	Unambiguous	IonTrap	CID	MS2	0	91.57928	100	833.419250488281	1665.83122434656	2	140.588928333333	16359	Non_Depleted_Plasma_Nor_1.raw
False	Unambiguous	IonTrap	CID	MS2	0	91.57928	100	833.419250488281	2498.24319820484	3	140.588928333333	16359	Non_Depleted_Plasma_Nor_1.raw
False	Ambiguous	FourierTransform	HCD	MS2	0	91.57928	200	833.419250488281	2498.24319820484	3	140.603975	16360	Non_Depleted_Plasma_Nor_1.raw
False	Ambiguous	FourierTransform	HCD	MS2	0	91.57928	200	833.419250488281	1665.83122434656	2	140.603975	16360	Non_Depleted_Plasma_Nor_1.raw
False	Unambiguous	IonTrap	CID	MS2	0	68.64771	100	1344.04724121094	2687.08720579188	2	140.609375	16361	Non_Depleted_Plasma_Nor_1.raw
False	Unambiguous	IonTrap	CID	MS2	0	68.64771	100	1344.04724121094	4030.12717037281	3	140.609375	16361	Non_Depleted_Plasma_Nor_1.raw
False	None	FourierTransform	HCD	MS2	0	68.64771	200	1344.04724121094	2687.08720579188	2	140.62411	16362	Non_Depleted_Plasma_Nor_1.raw
False	Ambiguous	FourierTransform	HCD	MS2	0	68.64771	200	1344.04724121094	4030.12717037281	3	140.62411	16362	Non_Depleted_Plasma_Nor_1.raw
False	Ambiguous	IonTrap	CID	MS2	0	59.96732	100	835.381286621094	3338.50331659438	4	140.629571666667	16363	Non_Depleted_Plasma_Nor_1.raw
False	Unambiguous	FourierTransform	HCD	MS2	0	59.96732	200	835.381286621094	3338.50331659438	4	140.64461	16364	Non_Depleted_Plasma_Nor_1.raw
False	Unambiguous	IonTrap	CID	MS2	0	44.93767	100	884.098754882813	2650.28171138844	3	140.658913333333	16366	Non_Depleted_Plasma_Nor_1.raw	23440.630859375
False	Ambiguous	FourierTransform	HCD	MS2	0	44.93767	200	884.098754882813	2650.28171138844	3	140.673993333333	16367	Non_Depleted_Plasma_Nor_1.raw	23440.630859375
False	Unambiguous	IonTrap	CID	MS2	0	84.01052	100	1382.17260742188	4144.50326900563	3	140.679386666667	16368	Non_Depleted_Plasma_Nor_1.raw
False	Unambiguous	IonTrap	CID	MS2	0	84.01052	100	1382.17260742188	2763.33793821375	2	140.679386666667	16368	Non_Depleted_Plasma_Nor_1.raw
False	None	FourierTransform	HCD	MS2	0	84.01052	200	1382.17260742188	1382.17260742188	1	140.6941	16369	Non_Depleted_Plasma_Nor_1.raw
False	Unambiguous	IonTrap	CID	MS2	0	86.02731	100	1244.49926757813	2487.99125852625	2	140.699511666667	16370	Non_Depleted_Plasma_Nor_1.raw
False	Unambiguous	IonTrap	CID	MS2	0	86.02731	100	1244.49926757813	3731.48324947438	3	140.699511666667	16370	Non_Depleted_Plasma_Nor_1.raw
False	Unambiguous	FourierTransform	HCD	MS2	0	86.02731	200	1244.49926757813	1244.49926757813	1	140.7143	16371	Non_Depleted_Plasma_Nor_1.raw
False	Ambiguous	IonTrap	CID	MS2	0	87.03082	100	1164.02185058594	2327.03642454188	2	140.719705	16372	Non_Depleted_Plasma_Nor_1.raw
False	Unambiguous	IonTrap	CID	MS2	0	87.03082	100	1164.02185058594	3490.05099849781	3	140.719705	16372	Non_Depleted_Plasma_Nor_1.raw
False	Ambiguous	FourierTransform	HCD	MS2	0	87.03082	200	1164.02185058594	2327.03642454188	2	140.734558333333	16373	Non_Depleted_Plasma_Nor_1.raw
False	None	FourierTransform	HCD	MS2	0	87.03082	200	1164.02185058594	3490.05099849781	3	140.734558333333	16373	Non_Depleted_Plasma_Nor_1.raw
False	Unambiguous	IonTrap	CID	MS2	0	86.67538	100	1246.73937988281	2492.47148313563	2	140.739953333333	16374	Non_Depleted_Plasma_Nor_1.raw
False	Unambiguous	IonTrap	CID	MS2	0	86.67538	100	1246.73937988281	3738.20358638844	3	140.739953333333	16374	Non_Depleted_Plasma_Nor_1.raw
False	Unambiguous	FourierTransform	HCD	MS2	0	86.67538	200	1246.73937988281	2492.47148313563	2	140.754875	16375	Non_Depleted_Plasma_Nor_1.raw
False	Unambiguous	FourierTransform	HCD	MS2	0	86.67538	200	1246.73937988281	3738.20358638844	3	140.754875	16375	Non_Depleted_Plasma_Nor_1.raw
False	Unambiguous	IonTrap	CID	MS2	0		100	1325.74560546875	3975.22226314625	3	140.769293333333	16377	Non_Depleted_Plasma_Nor_1.raw
False	Unambiguous	IonTrap	CID	MS2	0		100	1325.74560546875	2650.4839343075	2	140.769293333333	16377	Non_Depleted_Plasma_Nor_1.raw
False	Unambiguous	FourierTransform	HCD	MS2	0		200	1325.74560546875	1325.74560546875	1	140.784025	16378	Non_Depleted_Plasma_Nor_1.raw
False	Unambiguous	IonTrap	CID	MS2	0	76.74563	100	1307.96203613281	2614.91679563563	2	140.789425	16379	Non_Depleted_Plasma_Nor_1.raw
False	Unambiguous	IonTrap	CID	MS2	0	76.74563	100	1307.96203613281	3921.87155513844	3	140.789425	16379	Non_Depleted_Plasma_Nor_1.raw
False	None	FourierTransform	HCD	MS2	0	76.74563	200	1307.96203613281	2614.91679563563	2	140.80418	16380	Non_Depleted_Plasma_Nor_1.raw
False	Ambiguous	FourierTransform	HCD	MS2	0	76.74563	200	1307.96203613281	3921.87155513844	3	140.80418	16380	Non_Depleted_Plasma_Nor_1.raw
False	Unambiguous	IonTrap	CID	MS2	0	69.40163	100	934.166137695313	3733.64272089125	4	140.809653333333	16381	Non_Depleted_Plasma_Nor_1.raw
False	Unambiguous	FourierTransform	HCD	MS2	0	69.40163	200	934.166137695313	3733.64272089125	4	140.824616666667	16382	Non_Depleted_Plasma_Nor_1.raw
False	None	IonTrap	CID	MS2	0	80.47085	100	1262.86242675781	2524.71757688563	2	140.83001	16383	Non_Depleted_Plasma_Nor_1.raw
False	Unambiguous	IonTrap	CID	MS2	0	80.47085	100	1262.86242675781	3786.57272701344	3	140.83001	16383	Non_Depleted_Plasma_Nor_1.raw
False	None	FourierTransform	HCD	MS2	0	80.47085	200	1262.86242675781	3786.57272701344	3	140.84481	16384	Non_Depleted_Plasma_Nor_1.raw
False	None	FourierTransform	HCD	MS2	0	80.47085	200	1262.86242675781	2524.71757688563	2	140.84481	16384	Non_Depleted_Plasma_Nor_1.raw
False	Unambiguous	IonTrap	CID	MS2	0	43.18375	100	1328.1376953125	2655.268113995	2	140.850211666667	16385	Non_Depleted_Plasma_Nor_1.raw
False	None	IonTrap	CID	MS2	0	43.18375	100	1328.1376953125	3982.3985326775	3	140.850211666667	16385	Non_Depleted_Plasma_Nor_1.raw
False	Unambiguous	FourierTransform	HCD	MS2	0	43.18375	200	1328.1376953125	2655.268113995	2	140.864918333333	16386	Non_Depleted_Plasma_Nor_1.raw
False	None	FourierTransform	HCD	MS2	0	43.18375	200	1328.1376953125	3982.3985326775	3	140.864918333333	16386	Non_Depleted_Plasma_Nor_1.raw
False	Unambiguous	IonTrap	CID	MS2	0	70.68731	100	1333.33898925781	2665.67070188563	2	140.879195	16388	Non_Depleted_Plasma_Nor_1.raw
False	Unambiguous	IonTrap	CID	MS2	0	70.68731	100	1333.33898925781	3998.00241451344	3	140.879195	16388	Non_Depleted_Plasma_Nor_1.raw
False	None	FourierTransform	HCD	MS2	0	70.68731	200	1333.33898925781	1333.33898925781	1	140.894985	16389	Non_Depleted_Plasma_Nor_1.raw
False	Unambiguous	IonTrap	CID	MS2	0	90.39197	100	1171.50036621094	2341.99345579188	2	140.900391666667	16390	Non_Depleted_Plasma_Nor_1.raw
False	Unambiguous	IonTrap	CID	MS2	0	90.39197	100	1171.50036621094	3512.48654537281	3	140.900391666667	16390	Non_Depleted_Plasma_Nor_1.raw
False	Unambiguous	FourierTransform	HCD	MS2	0	90.39197	200	1171.50036621094	1171.50036621094	1	140.915278333333	16391	Non_Depleted_Plasma_Nor_1.raw
False	Ambiguous	IonTrap	CID	MS2	0	93.49597	100	1104.26159667969	3310.77023677906	3	140.920693333333	16392	Non_Depleted_Plasma_Nor_1.raw
False	None	IonTrap	CID	MS2	0	93.49597	100	1104.26159667969	2207.51591672938	2	140.920693333333	16392	Non_Depleted_Plasma_Nor_1.raw
False	None	FourierTransform	HCD	MS2	0	93.49597	200	1104.26159667969	2207.51591672938	2	140.935691666667	16393	Non_Depleted_Plasma_Nor_1.raw
False	Unambiguous	FourierTransform	HCD	MS2	0	93.49597	200	1104.26159667969	3310.77023677906	3	140.935691666667	16393	Non_Depleted_Plasma_Nor_1.raw
False	None	IonTrap	CID	MS2	0	94.43974	100	1066.74682617188	2132.48637571375	2	140.941111666667	16394	Non_Depleted_Plasma_Nor_1.raw
False	Unambiguous	IonTrap	CID	MS2	0	94.43974	100	1066.74682617188	3198.22592525563	3	140.941111666667	16394	Non_Depleted_Plasma_Nor_1.raw
False	None	FourierTransform	HCD	MS2	0	94.43974	200	1066.74682617188	2132.48637571375	2	140.95608	16395	Non_Depleted_Plasma_Nor_1.raw
False	None	FourierTransform	HCD	MS2	0	94.43974	200	1066.74682617188	3198.22592525563	3	140.95608	16395	Non_Depleted_Plasma_Nor_1.raw
False	Unambiguous	IonTrap	CID	MS2	0	96.12919	100	1279.76428222656	2558.52128782313	2	140.961481666667	16396	Non_Depleted_Plasma_Nor_1.raw
False	Unambiguous	IonTrap	CID	MS2	0	96.12919	100	1279.76428222656	3837.27829341969	3	140.961481666667	16396	Non_Depleted_Plasma_Nor_1.raw
False	None	FourierTransform	HCD	MS2	0	96.12919	200	1279.76428222656	3837.27829341969	3	140.976203333333	16397	Non_Depleted_Plasma_Nor_1.raw
False	None	FourierTransform	HCD	MS2	0	96.12919	200	1279.76428222656	2558.52128782313	2	140.976203333333	16397	Non_Depleted_Plasma_Nor_1.raw
False	None	IonTrap	CID	MS2	0	82.84194	100	1201.94030761719	2402.87333860438	2	140.98938	16399	Non_Depleted_Plasma_Nor_1.raw
False	Ambiguous	IonTrap	CID	MS2	0	82.84194	100	1201.94030761719	3603.80636959156	3	140.98938	16399	Non_Depleted_Plasma_Nor_1.raw
False	None	FourierTransform	HCD	MS2	0	82.84194	200	1201.94030761719	2402.87333860438	2	141.004173333333	16400	Non_Depleted_Plasma_Nor_1.raw
False	Unambiguous	FourierTransform	HCD	MS2	0	82.84194	200	1201.94030761719	3603.80636959156	3	141.004173333333	16400	Non_Depleted_Plasma_Nor_1.raw
False	None	IonTrap	CID	MS2	0	90.13438	100	1283.38342285156	2565.75956907313	2	141.009571666667	16401	Non_Depleted_Plasma_Nor_1.raw
False	Unambiguous	IonTrap	CID	MS2	0	90.13438	100	1283.38342285156	3848.13571529469	3	141.009571666667	16401	Non_Depleted_Plasma_Nor_1.raw
False	None	FourierTransform	HCD	MS2	0	90.13438	200	1283.38342285156	2565.75956907313	2	141.024381666667	16402	Non_Depleted_Plasma_Nor_1.raw
False	Unambiguous	FourierTransform	HCD	MS2	0	90.13438	200	1283.38342285156	3848.13571529469	3	141.024381666667	16402	Non_Depleted_Plasma_Nor_1.raw
False	None	IonTrap	CID	MS2	0	86.95527	100	1133.93542480469	2266.86357297938	2	141.029821666667	16403	Non_Depleted_Plasma_Nor_1.raw
False	Unambiguous	IonTrap	CID	MS2	0	86.95527	100	1133.93542480469	3399.79172115406	3	141.029821666667	16403	Non_Depleted_Plasma_Nor_1.raw
False	Unambiguous	FourierTransform	HCD	MS2	0	86.95527	200	1133.93542480469	3399.79172115406	3	141.044656666667	16404	Non_Depleted_Plasma_Nor_1.raw
False	None	FourierTransform	HCD	MS2	0	86.95527	200	1133.93542480469	2266.86357297938	2	141.044656666667	16404	Non_Depleted_Plasma_Nor_1.raw
False	Unambiguous	IonTrap	CID	MS2	0	78.686	100	1286.75744628906	3858.25778560719	3	141.05005	16405	Non_Depleted_Plasma_Nor_1.raw
False	Unambiguous	IonTrap	CID	MS2	0	78.686	100	1286.75744628906	2572.50761594813	2	141.05005	16405	Non_Depleted_Plasma_Nor_1.raw
False	None	FourierTransform	HCD	MS2	0	78.686	200	1286.75744628906	2572.50761594813	2	141.064855	16406	Non_Depleted_Plasma_Nor_1.raw
False	None	FourierTransform	HCD	MS2	0	78.686	200	1286.75744628906	3858.25778560719	3	141.064855	16406	Non_Depleted_Plasma_Nor_1.raw
False	Unambiguous	IonTrap	CID	MS2	0	95.5778	100	1107.18994140625	2213.3726061825	2	141.07027	16407	Non_Depleted_Plasma_Nor_1.raw
False	Unambiguous	IonTrap	CID	MS2	0	95.5778	100	1107.18994140625	3319.55527095875	3	141.07027	16407	Non_Depleted_Plasma_Nor_1.raw
False	None	FourierTransform	HCD	MS2	0	95.5778	200	1107.18994140625	2213.3726061825	2	141.085115	16408	Non_Depleted_Plasma_Nor_1.raw
False	Ambiguous	FourierTransform	HCD	MS2	0	95.5778	200	1107.18994140625	3319.55527095875	3	141.085115	16408	Non_Depleted_Plasma_Nor_1.raw
False	Ambiguous	IonTrap	CID	MS2	0	41.77398	100	1130.52294921875	2260.0386218075	2	141.099365	16410	Non_Depleted_Plasma_Nor_1.raw
False	Ambiguous	FourierTransform	HCD	MS2	0	41.77398	200	1130.52294921875	2260.0386218075	2	141.114335	16411	Non_Depleted_Plasma_Nor_1.raw
False	Unambiguous	IonTrap	CID	MS2	0	87.58886	100	1273.76513671875	3819.28085689625	3	141.119745	16412	Non_Depleted_Plasma_Nor_1.raw
False	Unambiguous	IonTrap	CID	MS2	0	87.58886	100	1273.76513671875	2546.5229968075	2	141.119745	16412	Non_Depleted_Plasma_Nor_1.raw
False	None	FourierTransform	HCD	MS2	0	87.58886	200	1273.76513671875	2546.5229968075	2	141.134518333333	16413	Non_Depleted_Plasma_Nor_1.raw
False	None	FourierTransform	HCD	MS2	0	87.58886	200	1273.76513671875	3819.28085689625	3	141.134518333333	16413	Non_Depleted_Plasma_Nor_1.raw
False	None	IonTrap	CID	MS2	0	90.43867	100	1121.85754394531	2242.70781126063	2	141.139946666667	16414	Non_Depleted_Plasma_Nor_1.raw
False	Unambiguous	IonTrap	CID	MS2	0	90.43867	100	1121.85754394531	3363.55807857594	3	141.139946666667	16414	Non_Depleted_Plasma_Nor_1.raw
False	None	FourierTransform	HCD	MS2	0	90.43867	200	1121.85754394531	2242.70781126063	2	141.154788333333	16415	Non_Depleted_Plasma_Nor_1.raw
False	Ambiguous	FourierTransform	HCD	MS2	0	90.43867	200	1121.85754394531	3363.55807857594	3	141.154788333333	16415	Non_Depleted_Plasma_Nor_1.raw
False	Unambiguous	IonTrap	CID	MS2	0	86.27804	100	1196.1064453125	2391.205613995	2	141.160186666667	16416	Non_Depleted_Plasma_Nor_1.raw
False	None	IonTrap	CID	MS2	0	86.27804	100	1196.1064453125	3586.3047826775	3	141.160186666667	16416	Non_Depleted_Plasma_Nor_1.raw
False	None	FourierTransform	HCD	MS2	0	86.27804	200	1196.1064453125	2391.205613995	2	141.175021666667	16417	Non_Depleted_Plasma_Nor_1.raw
False	None	FourierTransform	HCD	MS2	0	86.27804	200	1196.1064453125	3586.3047826775	3	141.175021666667	16417	Non_Depleted_Plasma_Nor_1.raw
False	Ambiguous	IonTrap	CID	MS2	0	84.62933	100	838.750122070313	2514.23581295094	3	141.18048	16418	Non_Depleted_Plasma_Nor_1.raw
False	None	IonTrap	CID	MS2	0	84.62933	100	838.750122070313	1676.49296751063	2	141.18048	16418	Non_Depleted_Plasma_Nor_1.raw
False	None	FourierTransform	HCD	MS2	0	84.62933	200	838.750122070313	1676.49296751063	2	141.195505	16419	Non_Depleted_Plasma_Nor_1.raw
False	Ambiguous	FourierTransform	HCD	MS2	0	84.62933	200	838.750122070313	2514.23581295094	3	141.195505	16419	Non_Depleted_Plasma_Nor_1.raw
False	Unambiguous	IonTrap	CID	MS2	0	85.93916	100	1033.61328125	2066.21928587	2	141.20861	16421	Non_Depleted_Plasma_Nor_1.raw
False	Unambiguous	IonTrap	CID	MS2	0	85.93916	100	1033.61328125	3098.82529049	3	141.20861	16421	Non_Depleted_Plasma_Nor_1.raw
False	None	FourierTransform	HCD	MS2	0	85.93916	200	1033.61328125	2066.21928587	2	141.224651666667	16422	Non_Depleted_Plasma_Nor_1.raw
False	None	FourierTransform	HCD	MS2	0	85.93916	200	1033.61328125	3098.82529049	3	141.224651666667	16422	Non_Depleted_Plasma_Nor_1.raw
False	Unambiguous	IonTrap	CID	MS2	0	63.10214	100	835.882019042969	3340.50624628188	4	141.230126666667	16423	Non_Depleted_Plasma_Nor_1.raw
False	Unambiguous	FourierTransform	HCD	MS2	0	63.10214	200	835.882019042969	3340.50624628188	4	141.245211666667	16424	Non_Depleted_Plasma_Nor_1.raw
False	Unambiguous	IonTrap	CID	MS2	0	0	100	1311.12036132813	2621.23344602625	2	141.250603333333	16425	Non_Depleted_Plasma_Nor_1.raw
False	Ambiguous	FourierTransform	HCD	MS2	0	0	200	1311.12036132813	2621.23344602625	2	141.265306666667	16426	Non_Depleted_Plasma_Nor_1.raw
False	Unambiguous	IonTrap	CID	MS2	0	88.13674	100	1160.31604003906	3478.93356685719	3	141.270716666667	16427	Non_Depleted_Plasma_Nor_1.raw
False	None	IonTrap	CID	MS2	0	88.13674	100	1160.31604003906	2319.62480344813	2	141.270716666667	16427	Non_Depleted_Plasma_Nor_1.raw
False	None	FourierTransform	HCD	MS2	0	88.13674	200	1160.31604003906	1160.31604003906	1	141.285683333333	16428	Non_Depleted_Plasma_Nor_1.raw
False	Unambiguous	IonTrap	CID	MS2	0	91.25486	100	1235.73693847656	2470.46660032313	2	141.291071666667	16429	Non_Depleted_Plasma_Nor_1.raw
False	Unambiguous	IonTrap	CID	MS2	0	91.25486	100	1235.73693847656	3705.19626216969	3	141.291071666667	16429	Non_Depleted_Plasma_Nor_1.raw
False	None	FourierTransform	HCD	MS2	0	91.25486	200	1235.73693847656	1235.73693847656	1	141.305818333333	16430	Non_Depleted_Plasma_Nor_1.raw
False	None	IonTrap	CID	MS2	0	88.54044	100	1225.75134277344	3675.23947506031	3	141.321135	16432	Non_Depleted_Plasma_Nor_1.raw
False	None	FourierTransform	HCD	MS2	0	88.54044	200	1225.75134277344	3675.23947506031	3	141.337318333333	16433	Non_Depleted_Plasma_Nor_1.raw
False	Ambiguous	IonTrap	CID	MS2	0	83.85354	100	940.472839355469	1879.93840208094	2	141.342763333333	16434	Non_Depleted_Plasma_Nor_1.raw
False	Unambiguous	IonTrap	CID	MS2	0	83.85354	100	940.472839355469	2819.40396480641	3	141.342763333333	16434	Non_Depleted_Plasma_Nor_1.raw
False	None	FourierTransform	HCD	MS2	0	83.85354	200	940.472839355469	1879.93840208094	2	141.357788333333	16435	Non_Depleted_Plasma_Nor_1.raw
False	None	FourierTransform	HCD	MS2	0	83.85354	200	940.472839355469	2819.40396480641	3	141.357788333333	16435	Non_Depleted_Plasma_Nor_1.raw
False	Unambiguous	IonTrap	CID	MS2	0	95.59631	100	1214.25024414063	3640.73617916188	3	141.36318	16436	Non_Depleted_Plasma_Nor_1.raw
False	Unambiguous	IonTrap	CID	MS2	0	95.59631	100	1214.25024414063	2427.49321165125	2	141.36318	16436	Non_Depleted_Plasma_Nor_1.raw
False	Unambiguous	FourierTransform	HCD	MS2	0	95.59631	200	1214.25024414063	2427.49321165125	2	141.377995	16437	Non_Depleted_Plasma_Nor_1.raw
False	Unambiguous	FourierTransform	HCD	MS2	0	95.59631	200	1214.25024414063	3640.73617916188	3	141.377995	16437	Non_Depleted_Plasma_Nor_1.raw
False	Unambiguous	IonTrap	CID	MS2	0	60.55177	100	1345.3203125	2689.63334837	2	141.383395	16438	Non_Depleted_Plasma_Nor_1.raw
False	Unambiguous	IonTrap	CID	MS2	0	60.55177	100	1345.3203125	4033.94638424	3	141.383395	16438	Non_Depleted_Plasma_Nor_1.raw
False	Unambiguous	FourierTransform	HCD	MS2	0	60.55177	200	1345.3203125	2689.63334837	2	141.398135	16439	Non_Depleted_Plasma_Nor_1.raw
False	Ambiguous	FourierTransform	HCD	MS2	0	60.55177	200	1345.3203125	4033.94638424	3	141.398135	16439	Non_Depleted_Plasma_Nor_1.raw
False	Unambiguous	IonTrap	CID	MS2	0	66.49709	100	884.431945800781	2651.28128414234	3	141.403581666667	16440	Non_Depleted_Plasma_Nor_1.raw
False	Ambiguous	FourierTransform	HCD	MS2	0	66.49709	200	884.431945800781	2651.28128414234	3	141.418623333333	16441	Non_Depleted_Plasma_Nor_1.raw
False	None	IonTrap	CID	MS2	0	89.89066	100	963.291625976563	2887.86032466969	3	141.431723333333	16443	Non_Depleted_Plasma_Nor_1.raw
False	None	IonTrap	CID	MS2	0	89.89066	100	963.291625976563	1925.57597532313	2	141.431723333333	16443	Non_Depleted_Plasma_Nor_1.raw
False	None	FourierTransform	HCD	MS2	0	89.89066	200	963.291625976563	1925.57597532313	2	141.446683333333	16444	Non_Depleted_Plasma_Nor_1.raw
False	None	FourierTransform	HCD	MS2	0	89.89066	200	963.291625976563	2887.86032466969	3	141.446683333333	16444	Non_Depleted_Plasma_Nor_1.raw
False	None	IonTrap	CID	MS2	0	53.11118	100	1373.88342285156	2746.75956907313	2	141.452081666667	16445	Non_Depleted_Plasma_Nor_1.raw
False	Unambiguous	IonTrap	CID	MS2	0	53.11118	100	1373.88342285156	4119.63571529469	3	141.452081666667	16445	Non_Depleted_Plasma_Nor_1.raw
False	None	FourierTransform	HCD	MS2	0	53.11118	200	1373.88342285156	2746.75956907313	2	141.46692	16446	Non_Depleted_Plasma_Nor_1.raw
False	None	FourierTransform	HCD	MS2	0	53.11118	200	1373.88342285156	4119.63571529469	3	141.46692	16446	Non_Depleted_Plasma_Nor_1.raw
False	Unambiguous	IonTrap	CID	MS2	0	89.79903	100	934.416442871094	1867.82560911219	2	141.472375	16447	Non_Depleted_Plasma_Nor_1.raw
False	Unambiguous	IonTrap	CID	MS2	0	89.79903	100	934.416442871094	2801.23477535328	3	141.472375	16447	Non_Depleted_Plasma_Nor_1.raw
False	None	FourierTransform	HCD	MS2	0	89.79903	200	934.416442871094	2801.23477535328	3	141.487338333333	16448	Non_Depleted_Plasma_Nor_1.raw
False	Ambiguous	FourierTransform	HCD	MS2	0	89.79903	200	934.416442871094	1867.82560911219	2	141.487338333333	16448	Non_Depleted_Plasma_Nor_1.raw
False	Unambiguous	IonTrap	CID	MS2	0	89.96251	100	1068.99426269531	3204.96823482594	3	141.49276	16449	Non_Depleted_Plasma_Nor_1.raw
False	Unambiguous	IonTrap	CID	MS2	0	89.96251	100	1068.99426269531	2136.98124876063	2	141.49276	16449	Non_Depleted_Plasma_Nor_1.raw
False	None	FourierTransform	HCD	MS2	0	89.96251	200	1068.99426269531	2136.98124876063	2	141.507683333333	16450	Non_Depleted_Plasma_Nor_1.raw
False	Unambiguous	FourierTransform	HCD	MS2	0	89.96251	200	1068.99426269531	3204.96823482594	3	141.507683333333	16450	Non_Depleted_Plasma_Nor_1.raw
False	None	IonTrap	CID	MS2	0	90.66718	100	1153.95422363281	2306.90117063563	2	141.51309	16451	Non_Depleted_Plasma_Nor_1.raw
False	Unambiguous	IonTrap	CID	MS2	0	90.66718	100	1153.95422363281	3459.84811763844	3	141.51309	16451	Non_Depleted_Plasma_Nor_1.raw
False	None	FourierTransform	HCD	MS2	0	90.66718	200	1153.95422363281	2306.90117063563	2	141.52793	16452	Non_Depleted_Plasma_Nor_1.raw
False	None	FourierTransform	HCD	MS2	0	90.66718	200	1153.95422363281	3459.84811763844	3	141.52793	16452	Non_Depleted_Plasma_Nor_1.raw
False	None	IonTrap	CID	MS2	0	86.81517	100	1003.76916503906	2006.53105344813	2	141.54225	16454	Non_Depleted_Plasma_Nor_1.raw
False	Unambiguous	IonTrap	CID	MS2	0	86.81517	100	1003.76916503906	3009.29294185719	3	141.54225	16454	Non_Depleted_Plasma_Nor_1.raw
False	None	FourierTransform	HCD	MS2	0	86.81517	200	1003.76916503906	2006.53105344813	2	141.557173333333	16455	Non_Depleted_Plasma_Nor_1.raw
False	Ambiguous	FourierTransform	HCD	MS2	0	86.81517	200	1003.76916503906	3009.29294185719	3	141.557173333333	16455	Non_Depleted_Plasma_Nor_1.raw
False	Unambiguous	IonTrap	CID	MS2	0	87.60703	100	1256.05310058594	3766.14474849781	3	141.562568333333	16456	Non_Depleted_Plasma_Nor_1.raw
False	Unambiguous	IonTrap	CID	MS2	0	87.60703	100	1256.05310058594	2511.09892454188	2	141.562568333333	16456	Non_Depleted_Plasma_Nor_1.raw
False	Ambiguous	FourierTransform	HCD	MS2	0	87.60703	200	1256.05310058594	2511.09892454188	2	141.57735	16457	Non_Depleted_Plasma_Nor_1.raw
False	Unambiguous	FourierTransform	HCD	MS2	0	87.60703	200	1256.05310058594	3766.14474849781	3	141.57735	16457	Non_Depleted_Plasma_Nor_1.raw
False	Unambiguous	IonTrap	CID	MS2	0	90.58089	100	1246.1416015625	2491.275926495	2	141.582748333333	16458	Non_Depleted_Plasma_Nor_1.raw
False	Unambiguous	IonTrap	CID	MS2	0	90.58089	100	1246.1416015625	3736.4102514275	3	141.582748333333	16458	Non_Depleted_Plasma_Nor_1.raw
False	None	FourierTransform	HCD	MS2	0	90.58089	200	1246.1416015625	1246.1416015625	1	141.597493333333	16459	Non_Depleted_Plasma_Nor_1.raw
False	Unambiguous	IonTrap	CID	MS2	0	93.87876	100	1220.70971679688	2440.41215696375	2	141.602891666667	16460	Non_Depleted_Plasma_Nor_1.raw
False	Unambiguous	FourierTransform	HCD	MS2	0	93.87876	200	1220.70971679688	2440.41215696375	2	141.6177	16461	Non_Depleted_Plasma_Nor_1.raw
False	None	IonTrap	CID	MS2	0	93.07236	100	1038.18591308594	2075.36454954188	2	141.62313	16462	Non_Depleted_Plasma_Nor_1.raw
False	Ambiguous	IonTrap	CID	MS2	0	93.07236	100	1038.18591308594	3112.54318599781	3	141.62313	16462	Non_Depleted_Plasma_Nor_1.raw
False	None	FourierTransform	HCD	MS2	0	93.07236	200	1038.18591308594	2075.36454954188	2	141.638113333333	16463	Non_Depleted_Plasma_Nor_1.raw
False	Ambiguous	FourierTransform	HCD	MS2	0	93.07236	200	1038.18591308594	3112.54318599781	3	141.638113333333	16463	Non_Depleted_Plasma_Nor_1.raw
False	Unambiguous	IonTrap	CID	MS2	0	80.52681	100	1386.32287597656	4156.95407466969	3	141.65144	16465	Non_Depleted_Plasma_Nor_1.raw
False	Unambiguous	IonTrap	CID	MS2	0	80.52681	100	1386.32287597656	2771.63847532313	2	141.65144	16465	Non_Depleted_Plasma_Nor_1.raw
False	None	FourierTransform	HCD	MS2	0	80.52681	200	1386.32287597656	2771.63847532313	2	141.667153333333	16466	Non_Depleted_Plasma_Nor_1.raw
False	Unambiguous	FourierTransform	HCD	MS2	0	80.52681	200	1386.32287597656	4156.95407466969	3	141.667153333333	16466	Non_Depleted_Plasma_Nor_1.raw
False	Unambiguous	IonTrap	CID	MS2	0	93.98422	100	1091.39501953125	2181.7827624325	2	141.672573333333	16467	Non_Depleted_Plasma_Nor_1.raw
False	None	IonTrap	CID	MS2	0	93.98422	100	1091.39501953125	3272.17050533375	3	141.672573333333	16467	Non_Depleted_Plasma_Nor_1.raw
False	None	FourierTransform	HCD	MS2	0	93.98422	200	1091.39501953125	2181.7827624325	2	141.68747	16468	Non_Depleted_Plasma_Nor_1.raw
False	None	FourierTransform	HCD	MS2	0	93.98422	200	1091.39501953125	3272.17050533375	3	141.68747	16468	Non_Depleted_Plasma_Nor_1.raw
False	Ambiguous	IonTrap	CID	MS2	0	76.98348	100	1279.10461425781	2557.20195188563	2	141.692868333333	16469	Non_Depleted_Plasma_Nor_1.raw
False	Unambiguous	IonTrap	CID	MS2	0	76.98348	100	1279.10461425781	3835.29928951344	3	141.692868333333	16469	Non_Depleted_Plasma_Nor_1.raw
False	None	FourierTransform	HCD	MS2	0	76.98348	200	1279.10461425781	1279.10461425781	1	141.70759	16470	Non_Depleted_Plasma_Nor_1.raw
False	Unambiguous	IonTrap	CID	MS2	0	75.40325	100	1179.8994140625	3537.6836889275	3	141.712993333333	16471	Non_Depleted_Plasma_Nor_1.raw
False	None	IonTrap	CID	MS2	0	75.40325	100	1179.8994140625	2358.791551495	2	141.712993333333	16471	Non_Depleted_Plasma_Nor_1.raw
False	None	FourierTransform	HCD	MS2	0	75.40325	200	1179.8994140625	1179.8994140625	1	141.727843333333	16472	Non_Depleted_Plasma_Nor_1.raw
False	None	IonTrap	CID	MS2	0	76.80168	100	1389.04028320313	2777.07328977625	2	141.733238333333	16473	Non_Depleted_Plasma_Nor_1.raw
False	Unambiguous	IonTrap	CID	MS2	0	76.80168	100	1389.04028320313	4165.10629634938	3	141.733238333333	16473	Non_Depleted_Plasma_Nor_1.raw
False	None	FourierTransform	HCD	MS2	0	76.80168	200	1389.04028320313	2777.07328977625	2	141.747903333333	16474	Non_Depleted_Plasma_Nor_1.raw
False	Ambiguous	FourierTransform	HCD	MS2	0	76.80168	200	1389.04028320313	4165.10629634938	3	141.747903333333	16474	Non_Depleted_Plasma_Nor_1.raw
False	Unambiguous	IonTrap	CID	MS2	0	34.31857	100	1130.51977539063	2260.03227415125	2	141.762113333333	16476	Non_Depleted_Plasma_Nor_1.raw
False	None	FourierTransform	HCD	MS2	0	34.31857	200	1130.51977539063	2260.03227415125	2	141.777985	16477	Non_Depleted_Plasma_Nor_1.raw
False	None	IonTrap	CID	MS2	0	78.0096	100	1052.80053710938	2104.59379758875	2	141.783413333333	16478	Non_Depleted_Plasma_Nor_1.raw
False	None	FourierTransform	HCD	MS2	0	78.0096	200	1052.80053710938	2104.59379758875	2	141.79834	16479	Non_Depleted_Plasma_Nor_1.raw
False	Unambiguous	IonTrap	CID	MS2	0	83.19831	100	1259.90783691406	3777.70895748219	3	141.803741666667	16480	Non_Depleted_Plasma_Nor_1.raw
False	None	IonTrap	CID	MS2	0	83.19831	100	1259.90783691406	2518.80839719813	2	141.803741666667	16480	Non_Depleted_Plasma_Nor_1.raw
False	None	FourierTransform	HCD	MS2	0	83.19831	200	1259.90783691406	2518.80839719813	2	141.818591666667	16481	Non_Depleted_Plasma_Nor_1.raw
False	Ambiguous	FourierTransform	HCD	MS2	0	83.19831	200	1259.90783691406	3777.70895748219	3	141.818591666667	16481	Non_Depleted_Plasma_Nor_1.raw
False	None	IonTrap	CID	MS2	0	83.33099	100	1019.27526855469	2037.54326047938	2	141.824015	16482	Non_Depleted_Plasma_Nor_1.raw
False	Unambiguous	IonTrap	CID	MS2	0	83.33099	100	1019.27526855469	3055.81125240406	3	141.824015	16482	Non_Depleted_Plasma_Nor_1.raw
False	None	FourierTransform	HCD	MS2	0	83.33099	200	1019.27526855469	2037.54326047938	2	141.838956666667	16483	Non_Depleted_Plasma_Nor_1.raw
False	Unambiguous	FourierTransform	HCD	MS2	0	83.33099	200	1019.27526855469	3055.81125240406	3	141.838956666667	16483	Non_Depleted_Plasma_Nor_1.raw
False	Unambiguous	IonTrap	CID	MS2	0	84.59018	100	1200.501953125	2399.99662962	2	141.844355	16484	Non_Depleted_Plasma_Nor_1.raw
False	Unambiguous	IonTrap	CID	MS2	0	84.59018	100	1200.501953125	3599.491306115	3	141.844355	16484	Non_Depleted_Plasma_Nor_1.raw
False	None	FourierTransform	HCD	MS2	0	84.59018	200	1200.501953125	3599.491306115	3	141.859135	16485	Non_Depleted_Plasma_Nor_1.raw
False	None	FourierTransform	HCD	MS2	0	84.59018	200	1200.501953125	2399.99662962	2	141.859135	16485	Non_Depleted_Plasma_Nor_1.raw
False	Unambiguous	IonTrap	CID	MS2	0	56.18439	100	838.747131347656	2514.22684078297	3	141.87105	16487	Non_Depleted_Plasma_Nor_1.raw
False	Unambiguous	FourierTransform	HCD	MS2	0	56.18439	200	838.747131347656	2514.22684078297	3	141.886155	16488	Non_Depleted_Plasma_Nor_1.raw
False	Unambiguous	IonTrap	CID	MS2	0	77.77716	100	1076.02978515625	2151.0522936825	2	141.891598333333	16489	Non_Depleted_Plasma_Nor_1.raw
False	None	IonTrap	CID	MS2	0	77.77716	100	1076.02978515625	3226.07480220875	3	141.891598333333	16489	Non_Depleted_Plasma_Nor_1.raw
False	Ambiguous	FourierTransform	HCD	MS2	0	77.77716	200	1076.02978515625	2151.0522936825	2	141.906456666667	16490	Non_Depleted_Plasma_Nor_1.raw
False	None	FourierTransform	HCD	MS2	0	77.77716	200	1076.02978515625	3226.07480220875	3	141.906456666667	16490	Non_Depleted_Plasma_Nor_1.raw
False	None	IonTrap	CID	MS2	0	92.30341	100	998.793334960938	1996.57939329188	2	141.911885	16491	Non_Depleted_Plasma_Nor_1.raw
False	Unambiguous	IonTrap	CID	MS2	0	92.30341	100	998.793334960938	2994.36545162281	3	141.911885	16491	Non_Depleted_Plasma_Nor_1.raw
False	None	FourierTransform	HCD	MS2	0	92.30341	200	998.793334960938	1996.57939329188	2	141.926841666667	16492	Non_Depleted_Plasma_Nor_1.raw
False	Unambiguous	FourierTransform	HCD	MS2	0	92.30341	200	998.793334960938	2994.36545162281	3	141.926841666667	16492	Non_Depleted_Plasma_Nor_1.raw
False	None	IonTrap	CID	MS2	0	76.61517	100	1482.25634765625	4444.75448970875	3	141.9322	16493	Non_Depleted_Plasma_Nor_1.raw
False	Unambiguous	IonTrap	CID	MS2	0	76.61517	100	1482.25634765625	2963.5054186825	2	141.9322	16493	Non_Depleted_Plasma_Nor_1.raw
False	None	FourierTransform	HCD	MS2	0	76.61517	200	1482.25634765625	4444.75448970875	3	141.94679	16494	Non_Depleted_Plasma_Nor_1.raw
False	Unambiguous	FourierTransform	HCD	MS2	0	76.61517	200	1482.25634765625	2963.5054186825	2	141.94679	16494	Non_Depleted_Plasma_Nor_1.raw
False	Unambiguous	IonTrap	CID	MS2	0	88.85231	100	1188.12817382813	2375.24907102625	2	141.952186666667	16495	Non_Depleted_Plasma_Nor_1.raw
False	Unambiguous	IonTrap	CID	MS2	0	88.85231	100	1188.12817382813	3562.36996822438	3	141.952186666667	16495	Non_Depleted_Plasma_Nor_1.raw
False	None	FourierTransform	HCD	MS2	0	88.85231	200	1188.12817382813	1188.12817382813	1	141.967011666667	16496	Non_Depleted_Plasma_Nor_1.raw
False	Unambiguous	IonTrap	CID	MS2	0	33.08574	100	1513.19372558594	3025.38017454188	2	141.979996666667	16498	Non_Depleted_Plasma_Nor_1.raw
False	Unambiguous	IonTrap	CID	MS2	0	33.08574	100	1513.19372558594	4537.56662349781	3	141.979996666667	16498	Non_Depleted_Plasma_Nor_1.raw
False	Unambiguous	FourierTransform	HCD	MS2	0	33.08574	200	1513.19372558594	3025.38017454188	2	141.994693333333	16499	Non_Depleted_Plasma_Nor_1.raw
False	None	FourierTransform	HCD	MS2	0	33.08574	200	1513.19372558594	4537.56662349781	3	141.994693333333	16499	Non_Depleted_Plasma_Nor_1.raw
False	None	IonTrap	CID	MS2	0	87.98203	100	1159.89318847656	2318.77910032313	2	142.0001	16500	Non_Depleted_Plasma_Nor_1.raw
False	Unambiguous	IonTrap	CID	MS2	0	87.98203	100	1159.89318847656	3477.66501216969	3	142.0001	16500	Non_Depleted_Plasma_Nor_1.raw
False	None	FourierTransform	HCD	MS2	0	87.98203	200	1159.89318847656	3477.66501216969	3	142.014993333333	16501	Non_Depleted_Plasma_Nor_1.raw
False	None	FourierTransform	HCD	MS2	0	87.98203	200	1159.89318847656	2318.77910032313	2	142.014993333333	16501	Non_Depleted_Plasma_Nor_1.raw
False	Unambiguous	IonTrap	CID	MS2	0	90.71661	100	1079.466796875	2157.92631712	2	142.020413333333	16502	Non_Depleted_Plasma_Nor_1.raw
False	Unambiguous	IonTrap	CID	MS2	0	90.71661	100	1079.466796875	3236.385837365	3	142.020413333333	16502	Non_Depleted_Plasma_Nor_1.raw
False	Ambiguous	FourierTransform	HCD	MS2	0	90.71661	200	1079.466796875	2157.92631712	2	142.035273333333	16503	Non_Depleted_Plasma_Nor_1.raw
False	Ambiguous	FourierTransform	HCD	MS2	0	90.71661	200	1079.466796875	3236.385837365	3	142.035273333333	16503	Non_Depleted_Plasma_Nor_1.raw
False	None	IonTrap	CID	MS2	0	91.81119	100	1230.38195800781	2459.75663938563	2	142.040663333333	16504	Non_Depleted_Plasma_Nor_1.raw
False	Unambiguous	IonTrap	CID	MS2	0	91.81119	100	1230.38195800781	3689.13132076344	3	142.040663333333	16504	Non_Depleted_Plasma_Nor_1.raw
False	None	FourierTransform	HCD	MS2	0	91.81119	200	1230.38195800781	2459.75663938563	2	142.055508333333	16505	Non_Depleted_Plasma_Nor_1.raw
False	None	FourierTransform	HCD	MS2	0	91.81119	200	1230.38195800781	3689.13132076344	3	142.055508333333	16505	Non_Depleted_Plasma_Nor_1.raw
False	Unambiguous	IonTrap	CID	MS2	0	76.87965	100	1184.72534179688	3552.16147213063	3	142.06091	16506	Non_Depleted_Plasma_Nor_1.raw
False	Unambiguous	IonTrap	CID	MS2	0	76.87965	100	1184.72534179688	2368.44340696375	2	142.06091	16506	Non_Depleted_Plasma_Nor_1.raw
False	None	FourierTransform	HCD	MS2	0	76.87965	200	1184.72534179688	3552.16147213063	3	142.075701666667	16507	Non_Depleted_Plasma_Nor_1.raw
False	Unambiguous	FourierTransform	HCD	MS2	0	76.87965	200	1184.72534179688	2368.44340696375	2	142.075701666667	16507	Non_Depleted_Plasma_Nor_1.raw
False	Ambiguous	IonTrap	CID	MS2	0	79.89774	100	962.470397949219	3846.85976190688	4	142.08919	16509	Non_Depleted_Plasma_Nor_1.raw	152068.921875
False	Unambiguous	FourierTransform	HCD	MS2	0	79.89774	200	962.470397949219	3846.85976190688	4	142.104176666667	16510	Non_Depleted_Plasma_Nor_1.raw	152068.921875
False	None	IonTrap	CID	MS2	0	91.77524	100	842.062805175781	1683.11833372156	2	142.109641666667	16511	Non_Depleted_Plasma_Nor_1.raw
False	Ambiguous	IonTrap	CID	MS2	0	91.77524	100	842.062805175781	2524.17386226734	3	142.109641666667	16511	Non_Depleted_Plasma_Nor_1.raw
False	None	FourierTransform	HCD	MS2	0	91.77524	200	842.062805175781	1683.11833372156	2	142.124766666667	16512	Non_Depleted_Plasma_Nor_1.raw
False	Ambiguous	FourierTransform	HCD	MS2	0	91.77524	200	842.062805175781	2524.17386226734	3	142.124766666667	16512	Non_Depleted_Plasma_Nor_1.raw
False	Unambiguous	IonTrap	CID	MS2	0	65.5909	100	1282.072265625	2563.13725462	2	142.130156666667	16513	Non_Depleted_Plasma_Nor_1.raw	37979.3793945313
False	Unambiguous	IonTrap	CID	MS2	0	65.5909	100	1282.072265625	3844.202243615	3	142.130156666667	16513	Non_Depleted_Plasma_Nor_1.raw
False	None	FourierTransform	HCD	MS2	0	65.5909	200	1282.072265625	1282.072265625	1	142.144878333333	16514	Non_Depleted_Plasma_Nor_1.raw
False	Ambiguous	IonTrap	CID	MS2	0	88.69859	100	980.227355957031	2938.66751461109	3	142.150316666667	16515	Non_Depleted_Plasma_Nor_1.raw
False	None	IonTrap	CID	MS2	0	88.69859	100	980.227355957031	1959.44743528406	2	142.150316666667	16515	Non_Depleted_Plasma_Nor_1.raw
False	None	FourierTransform	HCD	MS2	0	88.69859	200	980.227355957031	1959.44743528406	2	142.165448333333	16516	Non_Depleted_Plasma_Nor_1.raw
False	Unambiguous	FourierTransform	HCD	MS2	0	88.69859	200	980.227355957031	2938.66751461109	3	142.165448333333	16516	Non_Depleted_Plasma_Nor_1.raw
False	Unambiguous	IonTrap	CID	MS2	0	77.96168	100	1462.62365722656	2924.24003782313	2	142.170818333333	16517	Non_Depleted_Plasma_Nor_1.raw
False	Ambiguous	IonTrap	CID	MS2	0	77.96168	100	1462.62365722656	4385.85641841969	3	142.170818333333	16517	Non_Depleted_Plasma_Nor_1.raw
False	None	FourierTransform	HCD	MS2	0	77.96168	200	1462.62365722656	2924.24003782313	2	142.185425	16518	Non_Depleted_Plasma_Nor_1.raw
False	None	FourierTransform	HCD	MS2	0	77.96168	200	1462.62365722656	4385.85641841969	3	142.185425	16518	Non_Depleted_Plasma_Nor_1.raw
False	Unambiguous	IonTrap	CID	MS2	0	52.12686	100	884.096984863281	2650.27640132984	3	142.197953333333	16520	Non_Depleted_Plasma_Nor_1.raw
False	Unambiguous	FourierTransform	HCD	MS2	0	52.12686	200	884.096984863281	2650.27640132984	3	142.214156666667	16521	Non_Depleted_Plasma_Nor_1.raw
False	None	IonTrap	CID	MS2	0	89.5345	100	1241.33679199219	2481.66630735438	2	142.219565	16522	Non_Depleted_Plasma_Nor_1.raw
False	Unambiguous	IonTrap	CID	MS2	0	89.5345	100	1241.33679199219	3721.99582271656	3	142.219565	16522	Non_Depleted_Plasma_Nor_1.raw
False	Unambiguous	FourierTransform	HCD	MS2	0	89.5345	200	1241.33679199219	3721.99582271656	3	142.234315	16523	Non_Depleted_Plasma_Nor_1.raw
False	None	FourierTransform	HCD	MS2	0	89.5345	200	1241.33679199219	2481.66630735438	2	142.234315	16523	Non_Depleted_Plasma_Nor_1.raw
False	Unambiguous	IonTrap	CID	MS2	0	80.99748	100	1392.1337890625	4174.3868139275	3	142.239713333333	16524	Non_Depleted_Plasma_Nor_1.raw
False	Unambiguous	IonTrap	CID	MS2	0	80.99748	100	1392.1337890625	2783.260301495	2	142.239713333333	16524	Non_Depleted_Plasma_Nor_1.raw
False	Unambiguous	FourierTransform	HCD	MS2	0	80.99748	200	1392.1337890625	2783.260301495	2	142.254425	16525	Non_Depleted_Plasma_Nor_1.raw
False	None	FourierTransform	HCD	MS2	0	80.99748	200	1392.1337890625	4174.3868139275	3	142.254425	16525	Non_Depleted_Plasma_Nor_1.raw
False	None	IonTrap	CID	MS2	0	77.25486	100	831.105285644531	1661.20329465906	2	142.259906666667	16526	Non_Depleted_Plasma_Nor_1.raw
False	Unambiguous	IonTrap	CID	MS2	0	77.25486	100	831.105285644531	2491.30130367359	3	142.259906666667	16526	Non_Depleted_Plasma_Nor_1.raw
False	None	FourierTransform	HCD	MS2	0	77.25486	200	831.105285644531	1661.20329465906	2	142.27496	16527	Non_Depleted_Plasma_Nor_1.raw
False	Unambiguous	FourierTransform	HCD	MS2	0	77.25486	200	831.105285644531	2491.30130367359	3	142.27496	16527	Non_Depleted_Plasma_Nor_1.raw
False	Unambiguous	IonTrap	CID	MS2	0	91.62806	100	1254.02941894531	2507.05156126063	2	142.280348333333	16528	Non_Depleted_Plasma_Nor_1.raw
False	Unambiguous	IonTrap	CID	MS2	0	91.62806	100	1254.02941894531	3760.07370357594	3	142.280348333333	16528	Non_Depleted_Plasma_Nor_1.raw
False	Unambiguous	FourierTransform	HCD	MS2	0	91.62806	200	1254.02941894531	3760.07370357594	3	142.295133333333	16529	Non_Depleted_Plasma_Nor_1.raw
False	None	FourierTransform	HCD	MS2	0	91.62806	200	1254.02941894531	2507.05156126063	2	142.295133333333	16529	Non_Depleted_Plasma_Nor_1.raw
False	Unambiguous	IonTrap	CID	MS2	0	71.33481	100	1349.048828125	2697.09037962	2	142.307108333333	16531	Non_Depleted_Plasma_Nor_1.raw
False	Unambiguous	IonTrap	CID	MS2	0	71.33481	100	1349.048828125	4045.131931115	3	142.307108333333	16531	Non_Depleted_Plasma_Nor_1.raw
False	None	FourierTransform	HCD	MS2	0	71.33481	200	1349.048828125	1349.048828125	1	142.322985	16532	Non_Depleted_Plasma_Nor_1.raw
False	Unambiguous	IonTrap	CID	MS2	0	62.28197	100	1166.09020996094	2331.17314329188	2	142.328448333333	16533	Non_Depleted_Plasma_Nor_1.raw
False	None	IonTrap	CID	MS2	0	62.28197	100	1166.09020996094	3496.25607662281	3	142.328448333333	16533	Non_Depleted_Plasma_Nor_1.raw
False	Ambiguous	FourierTransform	HCD	MS2	0	62.28197	200	1166.09020996094	2331.17314329188	2	142.343351666667	16534	Non_Depleted_Plasma_Nor_1.raw
False	None	FourierTransform	HCD	MS2	0	62.28197	200	1166.09020996094	3496.25607662281	3	142.343351666667	16534	Non_Depleted_Plasma_Nor_1.raw
False	Unambiguous	IonTrap	CID	MS2	0	82.63339	100	1275.76892089844	3825.29220943531	3	142.348741666667	16535	Non_Depleted_Plasma_Nor_1.raw
False	Unambiguous	IonTrap	CID	MS2	0	82.63339	100	1275.76892089844	2550.53056516688	2	142.348741666667	16535	Non_Depleted_Plasma_Nor_1.raw
False	None	FourierTransform	HCD	MS2	0	82.63339	200	1275.76892089844	1275.76892089844	1	142.363531666667	16536	Non_Depleted_Plasma_Nor_1.raw
False	Unambiguous	IonTrap	CID	MS2	0	84.40409	100	1267.60595703125	3800.80331783375	3	142.368928333333	16537	Non_Depleted_Plasma_Nor_1.raw
False	Unambiguous	IonTrap	CID	MS2	0	84.40409	100	1267.60595703125	2534.2046374325	2	142.368928333333	16537	Non_Depleted_Plasma_Nor_1.raw
False	Unambiguous	FourierTransform	HCD	MS2	0	84.40409	200	1267.60595703125	2534.2046374325	2	142.383673333333	16538	Non_Depleted_Plasma_Nor_1.raw
False	Ambiguous	FourierTransform	HCD	MS2	0	84.40409	200	1267.60595703125	3800.80331783375	3	142.383673333333	16538	Non_Depleted_Plasma_Nor_1.raw
False	None	IonTrap	CID	MS2	0	86.72064	100	1399.46606445313	2797.92485227625	2	142.389045	16539	Non_Depleted_Plasma_Nor_1.raw
False	Unambiguous	IonTrap	CID	MS2	0	86.72064	100	1399.46606445313	4196.38364009938	3	142.389045	16539	Non_Depleted_Plasma_Nor_1.raw
False	None	FourierTransform	HCD	MS2	0	86.72064	200	1399.46606445313	2797.92485227625	2	142.403733333333	16540	Non_Depleted_Plasma_Nor_1.raw
False	None	FourierTransform	HCD	MS2	0	86.72064	200	1399.46606445313	4196.38364009938	3	142.403733333333	16540	Non_Depleted_Plasma_Nor_1.raw
False	Unambiguous	IonTrap	CID	MS2	0	56.50954	100	1130.5185546875	2260.029832745	2	142.415866666667	16542	Non_Depleted_Plasma_Nor_1.raw
False	Ambiguous	FourierTransform	HCD	MS2	0	56.50954	200	1130.5185546875	2260.029832745	2	142.430775	16543	Non_Depleted_Plasma_Nor_1.raw
False	Ambiguous	IonTrap	CID	MS2	0		100	1553.27905273438	3105.55082883875	2	142.436146666667	16544	Non_Depleted_Plasma_Nor_1.raw
False	None	IonTrap	CID	MS2	0		100	1553.27905273438	4657.82260494313	3	142.436146666667	16544	Non_Depleted_Plasma_Nor_1.raw
False	None	FourierTransform	HCD	MS2	0		200	1553.27905273438	4657.82260494313	3	142.450741666667	16545	Non_Depleted_Plasma_Nor_1.raw
False	None	FourierTransform	HCD	MS2	0		200	1553.27905273438	3105.55082883875	2	142.450741666667	16545	Non_Depleted_Plasma_Nor_1.raw
False	Unambiguous	IonTrap	CID	MS2	0	73.91563	100	1176.68078613281	2352.35429563563	2	142.45615	16546	Non_Depleted_Plasma_Nor_1.raw
False	Unambiguous	IonTrap	CID	MS2	0	73.91563	100	1176.68078613281	3528.02780513844	3	142.45615	16546	Non_Depleted_Plasma_Nor_1.raw
False	Unambiguous	FourierTransform	HCD	MS2	0	73.91563	200	1176.68078613281	2352.35429563563	2	142.470978333333	16547	Non_Depleted_Plasma_Nor_1.raw
False	Unambiguous	FourierTransform	HCD	MS2	0	73.91563	200	1176.68078613281	3528.02780513844	3	142.470978333333	16547	Non_Depleted_Plasma_Nor_1.raw
False	Unambiguous	IonTrap	CID	MS2	0	63.21942	100	835.629577636719	3339.49648065688	4	142.476436666667	16548	Non_Depleted_Plasma_Nor_1.raw	52830.5029296875
False	Unambiguous	IonTrap	CID	MS2	0	90.89137	100	1324.32482910156	2647.64238157313	2	142.496905	16550	Non_Depleted_Plasma_Nor_1.raw
False	Ambiguous	IonTrap	CID	MS2	0	90.89137	100	1324.32482910156	3970.95993404469	3	142.496905	16550	Non_Depleted_Plasma_Nor_1.raw
False	Ambiguous	FourierTransform	HCD	MS2	0	90.89137	200	1324.32482910156	3970.95993404469	3	142.511748333333	16551	Non_Depleted_Plasma_Nor_1.raw
False	None	FourierTransform	HCD	MS2	0	90.89137	200	1324.32482910156	2647.64238157313	2	142.511748333333	16551	Non_Depleted_Plasma_Nor_1.raw
False	Unambiguous	IonTrap	CID	MS2	0	63.3987	100	838.748901367188	2514.23215084156	3	142.52479	16553	Non_Depleted_Plasma_Nor_1.raw
False	Unambiguous	FourierTransform	HCD	MS2	0	63.3987	200	838.748901367188	2514.23215084156	3	142.539845	16554	Non_Depleted_Plasma_Nor_1.raw
False	Unambiguous	IonTrap	CID	MS2	0	88.34171	100	1247.24609375	2493.48491087	2	142.545243333333	16555	Non_Depleted_Plasma_Nor_1.raw
False	Ambiguous	IonTrap	CID	MS2	0	88.34171	100	1247.24609375	3739.72372799	3	142.545243333333	16555	Non_Depleted_Plasma_Nor_1.raw
False	Ambiguous	FourierTransform	HCD	MS2	0	88.34171	200	1247.24609375	2493.48491087	2	142.560036666667	16556	Non_Depleted_Plasma_Nor_1.raw
False	Unambiguous	FourierTransform	HCD	MS2	0	88.34171	200	1247.24609375	3739.72372799	3	142.560036666667	16556	Non_Depleted_Plasma_Nor_1.raw
False	Unambiguous	IonTrap	CID	MS2	0	92.31429	100	1206.57641601563	2412.14555540125	2	142.565433333333	16557	Non_Depleted_Plasma_Nor_1.raw
False	Unambiguous	IonTrap	CID	MS2	0	92.31429	100	1206.57641601563	3617.71469478688	3	142.565433333333	16557	Non_Depleted_Plasma_Nor_1.raw
False	Ambiguous	FourierTransform	HCD	MS2	0	92.31429	200	1206.57641601563	2412.14555540125	2	142.580198333333	16558	Non_Depleted_Plasma_Nor_1.raw
False	Ambiguous	FourierTransform	HCD	MS2	0	92.31429	200	1206.57641601563	3617.71469478688	3	142.580198333333	16558	Non_Depleted_Plasma_Nor_1.raw
False	Unambiguous	IonTrap	CID	MS2	0	67.67052	100	1135.69409179688	3405.06772213063	3	142.58562	16559	Non_Depleted_Plasma_Nor_1.raw
False	Unambiguous	FourierTransform	HCD	MS2	0	67.67052	200	1135.69409179688	3405.06772213063	3	142.600506666667	16560	Non_Depleted_Plasma_Nor_1.raw
False	Unambiguous	IonTrap	CID	MS2	0	84.06824	100	1250.30285644531	3748.89401607594	3	142.605905	16561	Non_Depleted_Plasma_Nor_1.raw
False	Unambiguous	IonTrap	CID	MS2	0	84.06824	100	1250.30285644531	2499.59843626063	2	142.605905	16561	Non_Depleted_Plasma_Nor_1.raw
False	None	FourierTransform	HCD	MS2	0	84.06824	200	1250.30285644531	2499.59843626063	2	142.620646666667	16562	Non_Depleted_Plasma_Nor_1.raw
False	Ambiguous	FourierTransform	HCD	MS2	0	84.06824	200	1250.30285644531	3748.89401607594	3	142.620646666667	16562	Non_Depleted_Plasma_Nor_1.raw
False	Unambiguous	IonTrap	CID	MS2	0	88.83659	100	1257.61340332031	2514.21953001063	2	142.634011666667	16564	Non_Depleted_Plasma_Nor_1.raw	31421.0712890625
False	Unambiguous	IonTrap	CID	MS2	0	88.83659	100	1257.61340332031	3770.82565670094	3	142.634011666667	16564	Non_Depleted_Plasma_Nor_1.raw
False	Unambiguous	FourierTransform	HCD	MS2	0	88.83659	200	1257.61340332031	2514.21953001063	2	142.649818333333	16565	Non_Depleted_Plasma_Nor_1.raw	31421.0712890625
False	Ambiguous	FourierTransform	HCD	MS2	0	88.83659	200	1257.61340332031	3770.82565670094	3	142.649818333333	16565	Non_Depleted_Plasma_Nor_1.raw
False	None	IonTrap	CID	MS2	0	0	100	1499.51208496094	2998.01689329188	2	142.655191666667	16566	Non_Depleted_Plasma_Nor_1.raw
False	Unambiguous	IonTrap	CID	MS2	0	0	100	1499.51208496094	4496.52170162281	3	142.655191666667	16566	Non_Depleted_Plasma_Nor_1.raw
False	None	FourierTransform	HCD	MS2	0	0	200	1499.51208496094	4496.52170162281	3	142.669815	16567	Non_Depleted_Plasma_Nor_1.raw
False	None	FourierTransform	HCD	MS2	0	0	200	1499.51208496094	2998.01689329188	2	142.669815	16567	Non_Depleted_Plasma_Nor_1.raw
False	Ambiguous	IonTrap	CID	MS2	0	85.2664	100	927.128723144531	2779.37161617359	3	142.675263333333	16568	Non_Depleted_Plasma_Nor_1.raw
False	Unambiguous	IonTrap	CID	MS2	0	85.2664	100	927.128723144531	1853.25016965906	2	142.675263333333	16568	Non_Depleted_Plasma_Nor_1.raw
False	None	FourierTransform	HCD	MS2	0	85.2664	200	927.128723144531	1853.25016965906	2	142.690375	16569	Non_Depleted_Plasma_Nor_1.raw
False	Unambiguous	FourierTransform	HCD	MS2	0	85.2664	200	927.128723144531	2779.37161617359	3	142.690375	16569	Non_Depleted_Plasma_Nor_1.raw
False	None	IonTrap	CID	MS2	0	69.59064	100	1365.03088378906	2729.05449094813	2	142.695763333333	16570	Non_Depleted_Plasma_Nor_1.raw
False	Unambiguous	IonTrap	CID	MS2	0	69.59064	100	1365.03088378906	4093.07809810719	3	142.695763333333	16570	Non_Depleted_Plasma_Nor_1.raw
False	None	FourierTransform	HCD	MS2	0	69.59064	200	1365.03088378906	1365.03088378906	1	142.710491666667	16571	Non_Depleted_Plasma_Nor_1.raw
False	None	IonTrap	CID	MS2	0	71.5817	100	934.165954589844	1867.32463254969	2	142.71594	16572	Non_Depleted_Plasma_Nor_1.raw
False	None	FourierTransform	HCD	MS2	0	71.5817	200	934.165954589844	1867.32463254969	2	142.730711666667	16573	Non_Depleted_Plasma_Nor_1.raw
False	Unambiguous	IonTrap	CID	MS2	0	92.8861	100	1230.22875976563	2459.45024290125	2	142.744066666667	16575	Non_Depleted_Plasma_Nor_1.raw
False	Unambiguous	IonTrap	CID	MS2	0	92.8861	100	1230.22875976563	3688.67172603688	3	142.744066666667	16575	Non_Depleted_Plasma_Nor_1.raw
False	Unambiguous	FourierTransform	HCD	MS2	0	92.8861	200	1230.22875976563	3688.67172603688	3	142.759985	16576	Non_Depleted_Plasma_Nor_1.raw
False	Unambiguous	FourierTransform	HCD	MS2	0	92.8861	200	1230.22875976563	2459.45024290125	2	142.759985	16576	Non_Depleted_Plasma_Nor_1.raw
False	Unambiguous	IonTrap	CID	MS2	0	50.21446	100	1439.89147949219	2878.77568235438	2	142.765361666667	16577	Non_Depleted_Plasma_Nor_1.raw
False	None	FourierTransform	HCD	MS2	0	50.21446	200	1439.89147949219	2878.77568235438	2	142.780028333333	16578	Non_Depleted_Plasma_Nor_1.raw
False	Unambiguous	IonTrap	CID	MS2	0	63.82456	100	1484.62329101563	2968.23930540125	2	142.785386666667	16579	Non_Depleted_Plasma_Nor_1.raw
False	Unambiguous	IonTrap	CID	MS2	0	63.82456	100	1484.62329101563	4451.85531978688	3	142.785386666667	16579	Non_Depleted_Plasma_Nor_1.raw
False	None	FourierTransform	HCD	MS2	0	63.82456	200	1484.62329101563	2968.23930540125	2	142.800003333333	16580	Non_Depleted_Plasma_Nor_1.raw
False	None	FourierTransform	HCD	MS2	0	63.82456	200	1484.62329101563	4451.85531978688	3	142.800003333333	16580	Non_Depleted_Plasma_Nor_1.raw
False	Unambiguous	IonTrap	CID	MS2	0	78.51482	100	1418.61376953125	2836.2202624325	2	142.805386666667	16581	Non_Depleted_Plasma_Nor_1.raw
False	Ambiguous	IonTrap	CID	MS2	0	78.51482	100	1418.61376953125	4253.82675533375	3	142.805386666667	16581	Non_Depleted_Plasma_Nor_1.raw
False	None	FourierTransform	HCD	MS2	0	78.51482	200	1418.61376953125	2836.2202624325	2	142.82007	16582	Non_Depleted_Plasma_Nor_1.raw
False	Unambiguous	FourierTransform	HCD	MS2	0	78.51482	200	1418.61376953125	4253.82675533375	3	142.82007	16582	Non_Depleted_Plasma_Nor_1.raw
False	Unambiguous	IonTrap	CID	MS2	0	92.5033	100	1213.822265625	3639.452243615	3	142.82546	16583	Non_Depleted_Plasma_Nor_1.raw
False	None	IonTrap	CID	MS2	0	92.5033	100	1213.822265625	2426.63725462	2	142.82546	16583	Non_Depleted_Plasma_Nor_1.raw
False	None	FourierTransform	HCD	MS2	0	92.5033	200	1213.822265625	2426.63725462	2	142.84026	16584	Non_Depleted_Plasma_Nor_1.raw
False	None	FourierTransform	HCD	MS2	0	92.5033	200	1213.822265625	3639.452243615	3	142.84026	16584	Non_Depleted_Plasma_Nor_1.raw
False	None	IonTrap	CID	MS2	0	91.13391	100	962.717956542969	1924.42863645594	2	142.852706666667	16586	Non_Depleted_Plasma_Nor_1.raw
False	Unambiguous	IonTrap	CID	MS2	0	91.13391	100	962.717956542969	2886.13931636891	3	142.852706666667	16586	Non_Depleted_Plasma_Nor_1.raw
False	None	FourierTransform	HCD	MS2	0	91.13391	200	962.717956542969	1924.42863645594	2	142.867843333333	16587	Non_Depleted_Plasma_Nor_1.raw
False	None	FourierTransform	HCD	MS2	0	91.13391	200	962.717956542969	2886.13931636891	3	142.867843333333	16587	Non_Depleted_Plasma_Nor_1.raw
False	Ambiguous	IonTrap	CID	MS2	0	94.55438	100	1243.09558105469	2485.18388547938	2	142.873245	16588	Non_Depleted_Plasma_Nor_1.raw
False	None	IonTrap	CID	MS2	0	94.55438	100	1243.09558105469	3727.27218990406	3	142.873245	16588	Non_Depleted_Plasma_Nor_1.raw
False	None	FourierTransform	HCD	MS2	0	94.55438	200	1243.09558105469	3727.27218990406	3	142.887988333333	16589	Non_Depleted_Plasma_Nor_1.raw
False	Unambiguous	FourierTransform	HCD	MS2	0	94.55438	200	1243.09558105469	2485.18388547938	2	142.887988333333	16589	Non_Depleted_Plasma_Nor_1.raw
False	None	IonTrap	CID	MS2	0	95.23217	100	1284.35498046875	2567.7026843075	2	142.893386666667	16590	Non_Depleted_Plasma_Nor_1.raw
False	Ambiguous	IonTrap	CID	MS2	0	95.23217	100	1284.35498046875	3851.05038814625	3	142.893386666667	16590	Non_Depleted_Plasma_Nor_1.raw
False	None	FourierTransform	HCD	MS2	0	95.23217	200	1284.35498046875	2567.7026843075	2	142.908158333333	16591	Non_Depleted_Plasma_Nor_1.raw
False	Unambiguous	FourierTransform	HCD	MS2	0	95.23217	200	1284.35498046875	3851.05038814625	3	142.908158333333	16591	Non_Depleted_Plasma_Nor_1.raw
False	None	IonTrap	CID	MS2	0	91.89153	100	1185.88146972656	2370.75566282313	2	142.913548333333	16592	Non_Depleted_Plasma_Nor_1.raw
False	Unambiguous	IonTrap	CID	MS2	0	91.89153	100	1185.88146972656	3555.62985591969	3	142.913548333333	16592	Non_Depleted_Plasma_Nor_1.raw
False	None	FourierTransform	HCD	MS2	0	91.89153	200	1185.88146972656	2370.75566282313	2	142.928331666667	16593	Non_Depleted_Plasma_Nor_1.raw
False	Unambiguous	FourierTransform	HCD	MS2	0	91.89153	200	1185.88146972656	3555.62985591969	3	142.928331666667	16593	Non_Depleted_Plasma_Nor_1.raw
False	Unambiguous	IonTrap	CID	MS2	0		100	1341.59533691406	2682.18339719813	2	142.93373	16594	Non_Depleted_Plasma_Nor_1.raw
False	Unambiguous	IonTrap	CID	MS2	0		100	1341.59533691406	4022.77145748219	3	142.93373	16594	Non_Depleted_Plasma_Nor_1.raw
False	Unambiguous	FourierTransform	HCD	MS2	0		200	1341.59533691406	4022.77145748219	3	142.948476666667	16595	Non_Depleted_Plasma_Nor_1.raw
False	Ambiguous	FourierTransform	HCD	MS2	0		200	1341.59533691406	2682.18339719813	2	142.948476666667	16595	Non_Depleted_Plasma_Nor_1.raw
False	Unambiguous	IonTrap	CID	MS2	0	64.69153	100	1299.51428222656	2598.02128782313	2	142.961661666667	16597	Non_Depleted_Plasma_Nor_1.raw
False	None	IonTrap	CID	MS2	0	64.69153	100	1299.51428222656	3896.52829341969	3	142.961661666667	16597	Non_Depleted_Plasma_Nor_1.raw
False	None	FourierTransform	HCD	MS2	0	64.69153	200	1299.51428222656	2598.02128782313	2	142.977485	16598	Non_Depleted_Plasma_Nor_1.raw
False	None	FourierTransform	HCD	MS2	0	64.69153	200	1299.51428222656	3896.52829341969	3	142.977485	16598	Non_Depleted_Plasma_Nor_1.raw
False	Unambiguous	IonTrap	CID	MS2	0	56.71621	100	884.095886230469	2650.27310543141	3	142.982988333333	16599	Non_Depleted_Plasma_Nor_1.raw
False	Ambiguous	FourierTransform	HCD	MS2	0	56.71621	200	884.095886230469	2650.27310543141	3	142.997983333333	16600	Non_Depleted_Plasma_Nor_1.raw
False	None	IonTrap	CID	MS2	0	84.93197	100	1225.84899902344	2450.69072141688	2	143.003393333333	16601	Non_Depleted_Plasma_Nor_1.raw
False	Unambiguous	IonTrap	CID	MS2	0	84.93197	100	1225.84899902344	3675.53244381031	3	143.003393333333	16601	Non_Depleted_Plasma_Nor_1.raw
False	Unambiguous	FourierTransform	HCD	MS2	0	84.93197	200	1225.84899902344	3675.53244381031	3	143.0182	16602	Non_Depleted_Plasma_Nor_1.raw
False	None	FourierTransform	HCD	MS2	0	84.93197	200	1225.84899902344	2450.69072141688	2	143.0182	16602	Non_Depleted_Plasma_Nor_1.raw
False	Unambiguous	IonTrap	CID	MS2	0	68.31434	100	1328.5732421875	3983.7051733025	3	143.023593333333	16603	Non_Depleted_Plasma_Nor_1.raw
False	Unambiguous	IonTrap	CID	MS2	0	68.31434	100	1328.5732421875	2656.139207745	2	143.023593333333	16603	Non_Depleted_Plasma_Nor_1.raw
False	None	FourierTransform	HCD	MS2	0	68.31434	200	1328.5732421875	2656.139207745	2	143.038398333333	16604	Non_Depleted_Plasma_Nor_1.raw
False	None	FourierTransform	HCD	MS2	0	68.31434	200	1328.5732421875	3983.7051733025	3	143.038398333333	16604	Non_Depleted_Plasma_Nor_1.raw
False	Unambiguous	IonTrap	CID	MS2	0	87.24373	100	1071.67065429688	2142.33403196375	2	143.043828333333	16605	Non_Depleted_Plasma_Nor_1.raw
False	Unambiguous	IonTrap	CID	MS2	0	87.24373	100	1071.67065429688	3212.99740963063	3	143.043828333333	16605	Non_Depleted_Plasma_Nor_1.raw
False	None	FourierTransform	HCD	MS2	0	87.24373	200	1071.67065429688	2142.33403196375	2	143.058746666667	16606	Non_Depleted_Plasma_Nor_1.raw
False	Unambiguous	FourierTransform	HCD	MS2	0	87.24373	200	1071.67065429688	3212.99740963063	3	143.058746666667	16606	Non_Depleted_Plasma_Nor_1.raw
False	Unambiguous	IonTrap	CID	MS2	0	66.55435	100	1130.5224609375	2260.037645245	2	143.071356666667	16608	Non_Depleted_Plasma_Nor_1.raw
False	Unambiguous	FourierTransform	HCD	MS2	0	66.55435	200	1130.5224609375	2260.037645245	2	143.086213333333	16609	Non_Depleted_Plasma_Nor_1.raw
False	None	IonTrap	CID	MS2	0	86.94349	100	1096.8837890625	2192.760301495	2	143.091633333333	16610	Non_Depleted_Plasma_Nor_1.raw
False	Ambiguous	IonTrap	CID	MS2	0	86.94349	100	1096.8837890625	3288.6368139275	3	143.091633333333	16610	Non_Depleted_Plasma_Nor_1.raw	61507.943359375
False	Unambiguous	FourierTransform	HCD	MS2	0	86.94349	200	1096.8837890625	3288.6368139275	3	143.106576666667	16611	Non_Depleted_Plasma_Nor_1.raw	61507.943359375
False	None	FourierTransform	HCD	MS2	0	86.94349	200	1096.8837890625	2192.760301495	2	143.106576666667	16611	Non_Depleted_Plasma_Nor_1.raw
False	Ambiguous	IonTrap	CID	MS2	0	0	100	1426.2470703125	2851.486863995	2	143.111946666667	16612	Non_Depleted_Plasma_Nor_1.raw
False	Unambiguous	IonTrap	CID	MS2	0	0	100	1426.2470703125	4276.7266576775	3	143.111946666667	16612	Non_Depleted_Plasma_Nor_1.raw
False	None	FourierTransform	HCD	MS2	0	0	200	1426.2470703125	2851.486863995	2	143.12658	16613	Non_Depleted_Plasma_Nor_1.raw
False	None	FourierTransform	HCD	MS2	0	0	200	1426.2470703125	4276.7266576775	3	143.12658	16613	Non_Depleted_Plasma_Nor_1.raw
False	Unambiguous	IonTrap	CID	MS2	0	93.89235	100	1178.93591308594	2356.86454954188	2	143.131985	16614	Non_Depleted_Plasma_Nor_1.raw
False	Unambiguous	IonTrap	CID	MS2	0	93.89235	100	1178.93591308594	3534.79318599781	3	143.131985	16614	Non_Depleted_Plasma_Nor_1.raw
False	None	FourierTransform	HCD	MS2	0	93.89235	200	1178.93591308594	2356.86454954188	2	143.146838333333	16615	Non_Depleted_Plasma_Nor_1.raw
False	Ambiguous	FourierTransform	HCD	MS2	0	93.89235	200	1178.93591308594	3534.79318599781	3	143.146838333333	16615	Non_Depleted_Plasma_Nor_1.raw
False	Unambiguous	IonTrap	CID	MS2	0	93.60603	100	1173.21520996094	3517.63107662281	3	143.152248333333	16616	Non_Depleted_Plasma_Nor_1.raw
False	Unambiguous	IonTrap	CID	MS2	0	93.60603	100	1173.21520996094	2345.42314329188	2	143.152248333333	16616	Non_Depleted_Plasma_Nor_1.raw
False	Unambiguous	FourierTransform	HCD	MS2	0	93.60603	200	1173.21520996094	2345.42314329188	2	143.167043333333	16617	Non_Depleted_Plasma_Nor_1.raw
False	Unambiguous	FourierTransform	HCD	MS2	0	93.60603	200	1173.21520996094	3517.63107662281	3	143.167043333333	16617	Non_Depleted_Plasma_Nor_1.raw
False	None	IonTrap	CID	MS2	0	86.06372	100	838.749572753906	1676.49186887781	2	143.180821666667	16619	Non_Depleted_Plasma_Nor_1.raw
False	Unambiguous	IonTrap	CID	MS2	0	86.06372	100	838.749572753906	2514.23416500172	3	143.180821666667	16619	Non_Depleted_Plasma_Nor_1.raw
False	None	FourierTransform	HCD	MS2	0	86.06372	200	838.749572753906	1676.49186887781	2	143.195875	16620	Non_Depleted_Plasma_Nor_1.raw
False	Unambiguous	FourierTransform	HCD	MS2	0	86.06372	200	838.749572753906	2514.23416500172	3	143.195875	16620	Non_Depleted_Plasma_Nor_1.raw
False	None	IonTrap	CID	MS2	0	82.07604	100	1237.97399902344	2474.94072141688	2	143.201278333333	16621	Non_Depleted_Plasma_Nor_1.raw
False	Unambiguous	IonTrap	CID	MS2	0	82.07604	100	1237.97399902344	3711.90744381031	3	143.201278333333	16621	Non_Depleted_Plasma_Nor_1.raw
False	None	FourierTransform	HCD	MS2	0	82.07604	200	1237.97399902344	2474.94072141688	2	143.216223333333	16622	Non_Depleted_Plasma_Nor_1.raw
False	Unambiguous	FourierTransform	HCD	MS2	0	82.07604	200	1237.97399902344	3711.90744381031	3	143.216223333333	16622	Non_Depleted_Plasma_Nor_1.raw
False	None	IonTrap	CID	MS2	0	87.38888	100	835.882019042969	2505.63150386891	3	143.221686666667	16623	Non_Depleted_Plasma_Nor_1.raw
False	Unambiguous	IonTrap	CID	MS2	0	87.38888	100	835.882019042969	1670.75676145594	2	143.221686666667	16623	Non_Depleted_Plasma_Nor_1.raw
False	Unambiguous	FourierTransform	HCD	MS2	0	87.38888	200	835.882019042969	1670.75676145594	2	143.236713333333	16624	Non_Depleted_Plasma_Nor_1.raw
False	None	FourierTransform	HCD	MS2	0	87.38888	200	835.882019042969	2505.63150386891	3	143.236713333333	16624	Non_Depleted_Plasma_Nor_1.raw
False	Unambiguous	IonTrap	CID	MS2	0	88.93636	100	1162.51489257813	2324.02250852625	2	143.242113333333	16625	Non_Depleted_Plasma_Nor_1.raw
False	Unambiguous	IonTrap	CID	MS2	0	88.93636	100	1162.51489257813	3485.53012447438	3	143.242113333333	16625	Non_Depleted_Plasma_Nor_1.raw
False	Unambiguous	FourierTransform	HCD	MS2	0	88.93636	200	1162.51489257813	2324.02250852625	2	143.257006666667	16626	Non_Depleted_Plasma_Nor_1.raw
False	Unambiguous	FourierTransform	HCD	MS2	0	88.93636	200	1162.51489257813	3485.53012447438	3	143.257006666667	16626	Non_Depleted_Plasma_Nor_1.raw
False	Ambiguous	IonTrap	CID	MS2	0	80.82501	100	1433.314453125	2865.62162962	2	143.262376666667	16627	Non_Depleted_Plasma_Nor_1.raw
False	Unambiguous	IonTrap	CID	MS2	0	80.82501	100	1433.314453125	4297.928806115	3	143.262376666667	16627	Non_Depleted_Plasma_Nor_1.raw
False	Unambiguous	FourierTransform	HCD	MS2	0	80.82501	200	1433.314453125	4297.928806115	3	143.277006666667	16628	Non_Depleted_Plasma_Nor_1.raw
False	Unambiguous	FourierTransform	HCD	MS2	0	80.82501	200	1433.314453125	2865.62162962	2	143.277006666667	16628	Non_Depleted_Plasma_Nor_1.raw
False	Unambiguous	IonTrap	CID	MS2	0	81.67487	100	1034.89367675781	2068.78007688563	2	143.289913333333	16630	Non_Depleted_Plasma_Nor_1.raw
False	Unambiguous	IonTrap	CID	MS2	0	81.67487	100	1034.89367675781	3102.66647701344	3	143.289913333333	16630	Non_Depleted_Plasma_Nor_1.raw
False	None	FourierTransform	HCD	MS2	0	81.67487	200	1034.89367675781	2068.78007688563	2	143.304881666667	16631	Non_Depleted_Plasma_Nor_1.raw
False	Ambiguous	FourierTransform	HCD	MS2	0	81.67487	200	1034.89367675781	3102.66647701344	3	143.304881666667	16631	Non_Depleted_Plasma_Nor_1.raw
False	Unambiguous	IonTrap	CID	MS2	0	82.07533	100	1358.77502441406	2716.54277219813	2	143.310278333333	16632	Non_Depleted_Plasma_Nor_1.raw
False	Unambiguous	IonTrap	CID	MS2	0	82.07533	100	1358.77502441406	4074.31051998219	3	143.310278333333	16632	Non_Depleted_Plasma_Nor_1.raw
False	None	FourierTransform	HCD	MS2	0	82.07533	200	1358.77502441406	2716.54277219813	2	143.325001666667	16633	Non_Depleted_Plasma_Nor_1.raw
False	Unambiguous	FourierTransform	HCD	MS2	0	82.07533	200	1358.77502441406	4074.31051998219	3	143.325001666667	16633	Non_Depleted_Plasma_Nor_1.raw
False	Unambiguous	IonTrap	CID	MS2	0	96.21385	100	1260.72595214844	3780.16330318531	3	143.330393333333	16634	Non_Depleted_Plasma_Nor_1.raw
False	Unambiguous	IonTrap	CID	MS2	0	96.21385	100	1260.72595214844	2520.44462766688	2	143.330393333333	16634	Non_Depleted_Plasma_Nor_1.raw
False	None	FourierTransform	HCD	MS2	0	96.21385	200	1260.72595214844	1260.72595214844	1	143.34518	16635	Non_Depleted_Plasma_Nor_1.raw
False	Ambiguous	IonTrap	CID	MS2	0		100	1391.94201660156	4173.81149654469	3	143.350571666667	16636	Non_Depleted_Plasma_Nor_1.raw
False	None	IonTrap	CID	MS2	0		100	1391.94201660156	2782.87675657313	2	143.350571666667	16636	Non_Depleted_Plasma_Nor_1.raw
False	None	FourierTransform	HCD	MS2	0		200	1391.94201660156	4173.81149654469	3	143.365276666667	16637	Non_Depleted_Plasma_Nor_1.raw
False	None	FourierTransform	HCD	MS2	0		200	1391.94201660156	2782.87675657313	2	143.365276666667	16637	Non_Depleted_Plasma_Nor_1.raw
False	Unambiguous	IonTrap	CID	MS2	0	91.5781	100	1271.03283691406	2541.05839719813	2	143.370681666667	16638	Non_Depleted_Plasma_Nor_1.raw
False	Unambiguous	IonTrap	CID	MS2	0	91.5781	100	1271.03283691406	3811.08395748219	3	143.370681666667	16638	Non_Depleted_Plasma_Nor_1.raw
False	None	FourierTransform	HCD	MS2	0	91.5781	200	1271.03283691406	2541.05839719813	2	143.385561666667	16639	Non_Depleted_Plasma_Nor_1.raw
False	Unambiguous	FourierTransform	HCD	MS2	0	91.5781	200	1271.03283691406	3811.08395748219	3	143.385561666667	16639	Non_Depleted_Plasma_Nor_1.raw
False	None	IonTrap	CID	MS2	0	82.19474	100	1154.30944824219	2307.61161985438	2	143.398925	16641	Non_Depleted_Plasma_Nor_1.raw
False	Unambiguous	IonTrap	CID	MS2	0	82.19474	100	1154.30944824219	3460.91379146656	3	143.398925	16641	Non_Depleted_Plasma_Nor_1.raw
False	None	FourierTransform	HCD	MS2	0	82.19474	200	1154.30944824219	2307.61161985438	2	143.41482	16642	Non_Depleted_Plasma_Nor_1.raw
False	Unambiguous	FourierTransform	HCD	MS2	0	82.19474	200	1154.30944824219	3460.91379146656	3	143.41482	16642	Non_Depleted_Plasma_Nor_1.raw
False	None	IonTrap	CID	MS2	0	85.93308	100	875.625671386719	1750.24406614344	2	143.420323333333	16643	Non_Depleted_Plasma_Nor_1.raw
False	None	IonTrap	CID	MS2	0	85.93308	100	875.625671386719	2624.86246090016	3	143.420323333333	16643	Non_Depleted_Plasma_Nor_1.raw
False	None	FourierTransform	HCD	MS2	0	85.93308	200	875.625671386719	2624.86246090016	3	143.435355	16644	Non_Depleted_Plasma_Nor_1.raw
False	None	FourierTransform	HCD	MS2	0	85.93308	200	875.625671386719	1750.24406614344	2	143.435355	16644	Non_Depleted_Plasma_Nor_1.raw
False	Unambiguous	IonTrap	CID	MS2	0	95.64499	100	1250.73876953125	2500.4702624325	2	143.44075	16645	Non_Depleted_Plasma_Nor_1.raw
False	Unambiguous	IonTrap	CID	MS2	0	95.64499	100	1250.73876953125	3750.20175533375	3	143.44075	16645	Non_Depleted_Plasma_Nor_1.raw
False	None	FourierTransform	HCD	MS2	0	95.64499	200	1250.73876953125	2500.4702624325	2	143.455546666667	16646	Non_Depleted_Plasma_Nor_1.raw
False	Unambiguous	FourierTransform	HCD	MS2	0	95.64499	200	1250.73876953125	3750.20175533375	3	143.455546666667	16646	Non_Depleted_Plasma_Nor_1.raw
False	None	IonTrap	CID	MS2	0	83.06553	100	1268.92407226563	2536.84086790125	2	143.460938333333	16647	Non_Depleted_Plasma_Nor_1.raw
False	Ambiguous	IonTrap	CID	MS2	0	83.06553	100	1268.92407226563	3804.75766353688	3	143.460938333333	16647	Non_Depleted_Plasma_Nor_1.raw
False	None	FourierTransform	HCD	MS2	0	83.06553	200	1268.92407226563	2536.84086790125	2	143.475718333333	16648	Non_Depleted_Plasma_Nor_1.raw
False	Unambiguous	FourierTransform	HCD	MS2	0	83.06553	200	1268.92407226563	3804.75766353688	3	143.475718333333	16648	Non_Depleted_Plasma_Nor_1.raw
False	Unambiguous	IonTrap	CID	MS2	0	73.25274	100	1333.0908203125	2665.174363995	2	143.48111	16649	Non_Depleted_Plasma_Nor_1.raw
False	Unambiguous	IonTrap	CID	MS2	0	73.25274	100	1333.0908203125	3997.2579076775	3	143.48111	16649	Non_Depleted_Plasma_Nor_1.raw
False	None	FourierTransform	HCD	MS2	0	73.25274	200	1333.0908203125	1333.0908203125	1	143.495863333333	16650	Non_Depleted_Plasma_Nor_1.raw
False	None	IonTrap	CID	MS2	0	85.06708	100	1229.875	2458.74272337	2	143.508885	16652	Non_Depleted_Plasma_Nor_1.raw
False	Ambiguous	IonTrap	CID	MS2	0	85.06708	100	1229.875	3687.61044674	3	143.508885	16652	Non_Depleted_Plasma_Nor_1.raw
False	None	FourierTransform	HCD	MS2	0	85.06708	200	1229.875	2458.74272337	2	143.523666666667	16653	Non_Depleted_Plasma_Nor_1.raw
False	Unambiguous	FourierTransform	HCD	MS2	0	85.06708	200	1229.875	3687.61044674	3	143.523666666667	16653	Non_Depleted_Plasma_Nor_1.raw
False	None	IonTrap	CID	MS2	0	82.78482	100	1135.86206054688	2270.71684446375	2	143.529135	16654	Non_Depleted_Plasma_Nor_1.raw
False	Unambiguous	IonTrap	CID	MS2	0	82.78482	100	1135.86206054688	3405.57162838063	3	143.529135	16654	Non_Depleted_Plasma_Nor_1.raw
False	None	FourierTransform	HCD	MS2	0	82.78482	200	1135.86206054688	2270.71684446375	2	143.544013333333	16655	Non_Depleted_Plasma_Nor_1.raw
False	Ambiguous	FourierTransform	HCD	MS2	0	82.78482	200	1135.86206054688	3405.57162838063	3	143.544013333333	16655	Non_Depleted_Plasma_Nor_1.raw
False	Unambiguous	IonTrap	CID	MS2	0	88.79204	100	930.952087402344	1860.89689817469	2	143.54946	16656	Non_Depleted_Plasma_Nor_1.raw
False	None	IonTrap	CID	MS2	0	88.79204	100	930.952087402344	2790.84170894703	3	143.54946	16656	Non_Depleted_Plasma_Nor_1.raw
False	None	FourierTransform	HCD	MS2	0	88.79204	200	930.952087402344	2790.84170894703	3	143.564576666667	16657	Non_Depleted_Plasma_Nor_1.raw
False	Unambiguous	FourierTransform	HCD	MS2	0	88.79204	200	930.952087402344	1860.89689817469	2	143.564576666667	16657	Non_Depleted_Plasma_Nor_1.raw
False	Unambiguous	IonTrap	CID	MS2	0	60.00734	100	934.417358398438	3734.64760370375	4	143.570028333333	16658	Non_Depleted_Plasma_Nor_1.raw
False	Unambiguous	FourierTransform	HCD	MS2	0	60.00734	200	934.417358398438	3734.64760370375	4	143.58504	16659	Non_Depleted_Plasma_Nor_1.raw
False	None	IonTrap	CID	MS2	0	76.50058	100	1381.5146484375	2762.022020245	2	143.590421666667	16660	Non_Depleted_Plasma_Nor_1.raw
False	None	IonTrap	CID	MS2	0	76.50058	100	1381.5146484375	4142.5293920525	3	143.590421666667	16660	Non_Depleted_Plasma_Nor_1.raw
False	None	FourierTransform	HCD	MS2	0	76.50058	200	1381.5146484375	2762.022020245	2	143.605133333333	16661	Non_Depleted_Plasma_Nor_1.raw
False	None	FourierTransform	HCD	MS2	0	76.50058	200	1381.5146484375	4142.5293920525	3	143.605133333333	16661	Non_Depleted_Plasma_Nor_1.raw
False	Ambiguous	IonTrap	CID	MS2	0	64.77929	100	1336.66455078125	1336.66455078125	1	143.617501666667	16663	Non_Depleted_Plasma_Nor_1.raw
False	None	FourierTransform	HCD	MS2	0	64.77929	200	1336.66455078125	1336.66455078125	1	143.633318333333	16664	Non_Depleted_Plasma_Nor_1.raw
False	Unambiguous	IonTrap	CID	MS2	0	75.88534	100	1348.47692871094	4043.41623287281	3	143.63877	16665	Non_Depleted_Plasma_Nor_1.raw
False	None	IonTrap	CID	MS2	0	75.88534	100	1348.47692871094	2695.94658079188	2	143.63877	16665	Non_Depleted_Plasma_Nor_1.raw
False	None	FourierTransform	HCD	MS2	0	75.88534	200	1348.47692871094	1348.47692871094	1	143.653495	16666	Non_Depleted_Plasma_Nor_1.raw
False	Unambiguous	IonTrap	CID	MS2	0	65.49702	100	884.09619140625	2650.27402095875	3	143.658941666667	16667	Non_Depleted_Plasma_Nor_1.raw
False	Unambiguous	FourierTransform	HCD	MS2	0	65.49702	200	884.09619140625	2650.27402095875	3	143.673983333333	16668	Non_Depleted_Plasma_Nor_1.raw
False	Unambiguous	IonTrap	CID	MS2	0		100	1298.11315917969	2595.21904172938	2	143.679373333333	16669	Non_Depleted_Plasma_Nor_1.raw
False	Ambiguous	IonTrap	CID	MS2	0		100	1298.11315917969	3892.32492427906	3	143.679373333333	16669	Non_Depleted_Plasma_Nor_1.raw
False	None	FourierTransform	HCD	MS2	0		200	1298.11315917969	2595.21904172938	2	143.694131666667	16670	Non_Depleted_Plasma_Nor_1.raw
False	None	FourierTransform	HCD	MS2	0		200	1298.11315917969	3892.32492427906	3	143.694131666667	16670	Non_Depleted_Plasma_Nor_1.raw
False	Unambiguous	IonTrap	CID	MS2	0	57.08241	100	1504.68591308594	3008.36454954188	2	143.69949	16671	Non_Depleted_Plasma_Nor_1.raw
False	Unambiguous	IonTrap	CID	MS2	0	57.08241	100	1504.68591308594	4512.04318599781	3	143.69949	16671	Non_Depleted_Plasma_Nor_1.raw
False	None	FourierTransform	HCD	MS2	0	57.08241	200	1504.68591308594	3008.36454954188	2	143.714113333333	16672	Non_Depleted_Plasma_Nor_1.raw
False	None	FourierTransform	HCD	MS2	0	57.08241	200	1504.68591308594	4512.04318599781	3	143.714113333333	16672	Non_Depleted_Plasma_Nor_1.raw
False	Ambiguous	IonTrap	CID	MS2	0	41.31271	100	1130.52380371094	2260.04033079188	2	143.728195	16674	Non_Depleted_Plasma_Nor_1.raw
False	Unambiguous	FourierTransform	HCD	MS2	0	41.31271	200	1130.52380371094	2260.04033079188	2	143.743175	16675	Non_Depleted_Plasma_Nor_1.raw
False	Unambiguous	IonTrap	CID	MS2	0	91.87551	100	962.469360351563	2885.39352779469	3	143.748685	16676	Non_Depleted_Plasma_Nor_1.raw
False	Unambiguous	IonTrap	CID	MS2	0	91.87551	100	962.469360351563	1923.93144407313	2	143.748685	16676	Non_Depleted_Plasma_Nor_1.raw	155514.740234375
False	Ambiguous	FourierTransform	HCD	MS2	0	91.87551	200	962.469360351563	1923.93144407313	2	143.763643333333	16677	Non_Depleted_Plasma_Nor_1.raw	155514.740234375
False	Unambiguous	FourierTransform	HCD	MS2	0	91.87551	200	962.469360351563	2885.39352779469	3	143.763643333333	16677	Non_Depleted_Plasma_Nor_1.raw
False	None	IonTrap	CID	MS2	0	91.60793	100	1115.78356933594	2230.55986204188	2	143.769056666667	16678	Non_Depleted_Plasma_Nor_1.raw
False	Unambiguous	IonTrap	CID	MS2	0	91.60793	100	1115.78356933594	3345.33615474781	3	143.769056666667	16678	Non_Depleted_Plasma_Nor_1.raw
False	None	FourierTransform	HCD	MS2	0	91.60793	200	1115.78356933594	2230.55986204188	2	143.783948333333	16679	Non_Depleted_Plasma_Nor_1.raw
False	Unambiguous	FourierTransform	HCD	MS2	0	91.60793	200	1115.78356933594	3345.33615474781	3	143.783948333333	16679	Non_Depleted_Plasma_Nor_1.raw
False	Unambiguous	IonTrap	CID	MS2	0	83.39336	100	1159.02526855469	2317.04326047938	2	143.789358333333	16680	Non_Depleted_Plasma_Nor_1.raw	32543.3154296875
False	Unambiguous	IonTrap	CID	MS2	0	83.39336	100	1159.02526855469	3475.06125240406	3	143.789358333333	16680	Non_Depleted_Plasma_Nor_1.raw
False	None	FourierTransform	HCD	MS2	0	83.39336	200	1159.02526855469	1159.02526855469	1	143.80417	16681	Non_Depleted_Plasma_Nor_1.raw
False	Unambiguous	IonTrap	CID	MS2	0	57.53957	100	1322.27062988281	3964.79733638844	3	143.809558333333	16682	Non_Depleted_Plasma_Nor_1.raw
False	Unambiguous	IonTrap	CID	MS2	0	57.53957	100	1322.27062988281	2643.53398313563	2	143.809558333333	16682	Non_Depleted_Plasma_Nor_1.raw
False	None	FourierTransform	HCD	MS2	0	57.53957	200	1322.27062988281	1322.27062988281	1	143.82431	16683	Non_Depleted_Plasma_Nor_1.raw
False	None	IonTrap	CID	MS2	0	82.10143	100	839.0830078125	1677.158738995	2	143.837485	16685	Non_Depleted_Plasma_Nor_1.raw
False	Unambiguous	IonTrap	CID	MS2	0	82.10143	100	839.0830078125	2515.2344701775	3	143.837485	16685	Non_Depleted_Plasma_Nor_1.raw
False	None	FourierTransform	HCD	MS2	0	82.10143	200	839.0830078125	1677.158738995	2	143.85254	16686	Non_Depleted_Plasma_Nor_1.raw
False	Unambiguous	FourierTransform	HCD	MS2	0	82.10143	200	839.0830078125	2515.2344701775	3	143.85254	16686	Non_Depleted_Plasma_Nor_1.raw
False	Unambiguous	IonTrap	CID	MS2	0	74.64737	100	1300.55444335938	2600.10161008875	2	143.858005	16687	Non_Depleted_Plasma_Nor_1.raw
False	Ambiguous	IonTrap	CID	MS2	0	74.64737	100	1300.55444335938	3899.64877681813	3	143.858005	16687	Non_Depleted_Plasma_Nor_1.raw
False	Unambiguous	FourierTransform	HCD	MS2	0	74.64737	200	1300.55444335938	2600.10161008875	2	143.872745	16688	Non_Depleted_Plasma_Nor_1.raw
False	Unambiguous	FourierTransform	HCD	MS2	0	74.64737	200	1300.55444335938	3899.64877681813	3	143.872745	16688	Non_Depleted_Plasma_Nor_1.raw
False	Unambiguous	IonTrap	CID	MS2	0	92.44168	100	1138.66137695313	3413.96957759938	3	143.878161666667	16689	Non_Depleted_Plasma_Nor_1.raw
False	Ambiguous	IonTrap	CID	MS2	0	92.44168	100	1138.66137695313	2276.31547727625	2	143.878161666667	16689	Non_Depleted_Plasma_Nor_1.raw
False	Unambiguous	FourierTransform	HCD	MS2	0	92.44168	200	1138.66137695313	2276.31547727625	2	143.893041666667	16690	Non_Depleted_Plasma_Nor_1.raw
False	Unambiguous	FourierTransform	HCD	MS2	0	92.44168	200	1138.66137695313	3413.96957759938	3	143.893041666667	16690	Non_Depleted_Plasma_Nor_1.raw
False	Unambiguous	IonTrap	CID	MS2	0	87.87367	100	1142.65356445313	2284.29985227625	2	143.898451666667	16691	Non_Depleted_Plasma_Nor_1.raw
False	Unambiguous	IonTrap	CID	MS2	0	87.87367	100	1142.65356445313	3425.94614009938	3	143.898451666667	16691	Non_Depleted_Plasma_Nor_1.raw
False	None	FourierTransform	HCD	MS2	0	87.87367	200	1142.65356445313	2284.29985227625	2	143.913391666667	16692	Non_Depleted_Plasma_Nor_1.raw
False	None	FourierTransform	HCD	MS2	0	87.87367	200	1142.65356445313	3425.94614009938	3	143.913391666667	16692	Non_Depleted_Plasma_Nor_1.raw
False	Unambiguous	IonTrap	CID	MS2	0	86.40463	100	1001.97650146484	2002.94572629969	2	143.918816666667	16693	Non_Depleted_Plasma_Nor_1.raw
False	Unambiguous	IonTrap	CID	MS2	0	86.40463	100	1001.97650146484	3003.91495113453	3	143.918816666667	16693	Non_Depleted_Plasma_Nor_1.raw
False	None	FourierTransform	HCD	MS2	0	86.40463	200	1001.97650146484	3003.91495113453	3	143.933761666667	16694	Non_Depleted_Plasma_Nor_1.raw
False	Ambiguous	FourierTransform	HCD	MS2	0	86.40463	200	1001.97650146484	2002.94572629969	2	143.933761666667	16694	Non_Depleted_Plasma_Nor_1.raw
False	Unambiguous	IonTrap	CID	MS2	0	73.84133	100	1342.66662597656	4025.98532466969	3	143.945571666667	16696	Non_Depleted_Plasma_Nor_1.raw
False	Unambiguous	IonTrap	CID	MS2	0	73.84133	100	1342.66662597656	2684.32597532313	2	143.945571666667	16696	Non_Depleted_Plasma_Nor_1.raw
False	None	FourierTransform	HCD	MS2	0	73.84133	200	1342.66662597656	2684.32597532313	2	143.96132	16697	Non_Depleted_Plasma_Nor_1.raw
False	Unambiguous	FourierTransform	HCD	MS2	0	73.84133	200	1342.66662597656	4025.98532466969	3	143.96132	16697	Non_Depleted_Plasma_Nor_1.raw
False	None	IonTrap	CID	MS2	0	79.43259	100	1385.4248046875	2769.842332745	2	143.96671	16698	Non_Depleted_Plasma_Nor_1.raw
False	Ambiguous	IonTrap	CID	MS2	0	79.43259	100	1385.4248046875	4154.2598608025	3	143.96671	16698	Non_Depleted_Plasma_Nor_1.raw
False	None	FourierTransform	HCD	MS2	0	79.43259	200	1385.4248046875	2769.842332745	2	143.981428333333	16699	Non_Depleted_Plasma_Nor_1.raw
False	Ambiguous	FourierTransform	HCD	MS2	0	79.43259	200	1385.4248046875	4154.2598608025	3	143.981428333333	16699	Non_Depleted_Plasma_Nor_1.raw
False	Unambiguous	IonTrap	CID	MS2	0	87.96546	100	1240.572265625	2480.13725462	2	143.986818333333	16700	Non_Depleted_Plasma_Nor_1.raw
False	Unambiguous	IonTrap	CID	MS2	0	87.96546	100	1240.572265625	3719.702243615	3	143.986818333333	16700	Non_Depleted_Plasma_Nor_1.raw
False	None	FourierTransform	HCD	MS2	0	87.96546	200	1240.572265625	2480.13725462	2	144.001601666667	16701	Non_Depleted_Plasma_Nor_1.raw
False	Unambiguous	FourierTransform	HCD	MS2	0	87.96546	200	1240.572265625	3719.702243615	3	144.001601666667	16701	Non_Depleted_Plasma_Nor_1.raw
False	Unambiguous	IonTrap	CID	MS2	0	84.42191	100	1204.06750488281	3610.18796138844	3	144.00699	16702	Non_Depleted_Plasma_Nor_1.raw
False	Unambiguous	IonTrap	CID	MS2	0	84.42191	100	1204.06750488281	2407.12773313563	2	144.00699	16702	Non_Depleted_Plasma_Nor_1.raw
False	None	FourierTransform	HCD	MS2	0	84.42191	200	1204.06750488281	2407.12773313563	2	144.021811666667	16703	Non_Depleted_Plasma_Nor_1.raw
False	None	FourierTransform	HCD	MS2	0	84.42191	200	1204.06750488281	3610.18796138844	3	144.021811666667	16703	Non_Depleted_Plasma_Nor_1.raw
False	Unambiguous	IonTrap	CID	MS2	0	86.54292	100	1185.71728515625	2370.4272936825	2	144.0272	16704	Non_Depleted_Plasma_Nor_1.raw
False	None	IonTrap	CID	MS2	0	86.54292	100	1185.71728515625	3555.13730220875	3	144.0272	16704	Non_Depleted_Plasma_Nor_1.raw
False	None	FourierTransform	HCD	MS2	0	86.54292	200	1185.71728515625	2370.4272936825	2	144.042013333333	16705	Non_Depleted_Plasma_Nor_1.raw
False	None	FourierTransform	HCD	MS2	0	86.54292	200	1185.71728515625	3555.13730220875	3	144.042013333333	16705	Non_Depleted_Plasma_Nor_1.raw
False	None	IonTrap	CID	MS2	0	91.25539	100	1314.94494628906	2628.88261594813	2	144.055065	16707	Non_Depleted_Plasma_Nor_1.raw
False	Unambiguous	IonTrap	CID	MS2	0	91.25539	100	1314.94494628906	3942.82028560719	3	144.055065	16707	Non_Depleted_Plasma_Nor_1.raw
False	Unambiguous	FourierTransform	HCD	MS2	0	91.25539	200	1314.94494628906	3942.82028560719	3	144.070818333333	16708	Non_Depleted_Plasma_Nor_1.raw
False	None	FourierTransform	HCD	MS2	0	91.25539	200	1314.94494628906	2628.88261594813	2	144.070818333333	16708	Non_Depleted_Plasma_Nor_1.raw
False	Unambiguous	IonTrap	CID	MS2	0	88.38226	100	1398.09521484375	4192.27109127125	3	144.076198333333	16709	Non_Depleted_Plasma_Nor_1.raw
False	Unambiguous	IonTrap	CID	MS2	0	88.38226	100	1398.09521484375	2795.1831530575	2	144.076198333333	16709	Non_Depleted_Plasma_Nor_1.raw
False	None	FourierTransform	HCD	MS2	0	88.38226	200	1398.09521484375	2795.1831530575	2	144.091005	16710	Non_Depleted_Plasma_Nor_1.raw
False	Unambiguous	FourierTransform	HCD	MS2	0	88.38226	200	1398.09521484375	4192.27109127125	3	144.091005	16710	Non_Depleted_Plasma_Nor_1.raw
False	None	IonTrap	CID	MS2	0	93.87006	100	1253.92834472656	2506.84941282313	2	144.096395	16711	Non_Depleted_Plasma_Nor_1.raw
False	Unambiguous	IonTrap	CID	MS2	0	93.87006	100	1253.92834472656	3759.77048091969	3	144.096395	16711	Non_Depleted_Plasma_Nor_1.raw
False	None	FourierTransform	HCD	MS2	0	93.87006	200	1253.92834472656	2506.84941282313	2	144.111186666667	16712	Non_Depleted_Plasma_Nor_1.raw
False	Ambiguous	FourierTransform	HCD	MS2	0	93.87006	200	1253.92834472656	3759.77048091969	3	144.111186666667	16712	Non_Depleted_Plasma_Nor_1.raw
False	None	IonTrap	CID	MS2	0	91.32806	100	1093.8193359375	2186.631395245	2	144.116603333333	16713	Non_Depleted_Plasma_Nor_1.raw
False	Ambiguous	IonTrap	CID	MS2	0	91.32806	100	1093.8193359375	3279.4434545525	3	144.116603333333	16713	Non_Depleted_Plasma_Nor_1.raw
False	None	FourierTransform	HCD	MS2	0	91.32806	200	1093.8193359375	2186.631395245	2	144.131508333333	16714	Non_Depleted_Plasma_Nor_1.raw
False	Ambiguous	FourierTransform	HCD	MS2	0	91.32806	200	1093.8193359375	3279.4434545525	3	144.131508333333	16714	Non_Depleted_Plasma_Nor_1.raw
False	Unambiguous	IonTrap	CID	MS2	0	94.85588	100	1156.8603515625	3468.5665014275	3	144.136915	16715	Non_Depleted_Plasma_Nor_1.raw
False	None	IonTrap	CID	MS2	0	94.85588	100	1156.8603515625	2312.713426495	2	144.136915	16715	Non_Depleted_Plasma_Nor_1.raw
False	None	FourierTransform	HCD	MS2	0	94.85588	200	1156.8603515625	2312.713426495	2	144.15172	16716	Non_Depleted_Plasma_Nor_1.raw
False	Unambiguous	FourierTransform	HCD	MS2	0	94.85588	200	1156.8603515625	3468.5665014275	3	144.15172	16716	Non_Depleted_Plasma_Nor_1.raw
False	Unambiguous	IonTrap	CID	MS2	0	85.20693	100	1292.19921875	2583.39116087	2	144.164836666667	16718	Non_Depleted_Plasma_Nor_1.raw
False	Unambiguous	IonTrap	CID	MS2	0	85.20693	100	1292.19921875	3874.58310299	3	144.164836666667	16718	Non_Depleted_Plasma_Nor_1.raw
False	None	FourierTransform	HCD	MS2	0	85.20693	200	1292.19921875	1292.19921875	1	144.180651666667	16719	Non_Depleted_Plasma_Nor_1.raw
False	Unambiguous	IonTrap	CID	MS2	0	79.17278	100	1073.65905761719	3218.96261959156	3	144.18609	16720	Non_Depleted_Plasma_Nor_1.raw
False	Unambiguous	FourierTransform	HCD	MS2	0	79.17278	200	1073.65905761719	3218.96261959156	3	144.201008333333	16721	Non_Depleted_Plasma_Nor_1.raw
False	None	IonTrap	CID	MS2	0	94.33096	100	1221.97448730469	2442.94169797938	2	144.2064	16722	Non_Depleted_Plasma_Nor_1.raw
False	Unambiguous	IonTrap	CID	MS2	0	94.33096	100	1221.97448730469	3663.90890865406	3	144.2064	16722	Non_Depleted_Plasma_Nor_1.raw
False	Ambiguous	FourierTransform	HCD	MS2	0	94.33096	200	1221.97448730469	3663.90890865406	3	144.221208333333	16723	Non_Depleted_Plasma_Nor_1.raw
False	None	FourierTransform	HCD	MS2	0	94.33096	200	1221.97448730469	2442.94169797938	2	144.221208333333	16723	Non_Depleted_Plasma_Nor_1.raw
False	None	IonTrap	CID	MS2	0	90.17334	100	992.79736328125	1984.5874499325	2	144.226631666667	16724	Non_Depleted_Plasma_Nor_1.raw
False	Unambiguous	IonTrap	CID	MS2	0	90.17334	100	992.79736328125	2976.37753658375	3	144.226631666667	16724	Non_Depleted_Plasma_Nor_1.raw
False	None	FourierTransform	HCD	MS2	0	90.17334	200	992.79736328125	1984.5874499325	2	144.241598333333	16725	Non_Depleted_Plasma_Nor_1.raw
False	Unambiguous	FourierTransform	HCD	MS2	0	90.17334	200	992.79736328125	2976.37753658375	3	144.241598333333	16725	Non_Depleted_Plasma_Nor_1.raw
False	Ambiguous	IonTrap	CID	MS2	0		100	1340.62341308594	2680.23954954188	2	144.246988333333	16726	Non_Depleted_Plasma_Nor_1.raw
False	Unambiguous	IonTrap	CID	MS2	0		100	1340.62341308594	4019.85568599781	3	144.246988333333	16726	Non_Depleted_Plasma_Nor_1.raw
False	None	FourierTransform	HCD	MS2	0		200	1340.62341308594	1340.62341308594	1	144.261821666667	16727	Non_Depleted_Plasma_Nor_1.raw
False	Unambiguous	IonTrap	CID	MS2	0	78.6448	100	1192.740234375	2384.47319212	2	144.27489	16729	Non_Depleted_Plasma_Nor_1.raw
False	Unambiguous	FourierTransform	HCD	MS2	0	78.6448	200	1192.740234375	2384.47319212	2	144.289691666667	16730	Non_Depleted_Plasma_Nor_1.raw
False	None	IonTrap	CID	MS2	0	58.47179	100	1383.17895507813	4147.52231197438	3	144.29508	16731	Non_Depleted_Plasma_Nor_1.raw
False	Unambiguous	IonTrap	CID	MS2	0	58.47179	100	1383.17895507813	2765.35063352625	2	144.29508	16731	Non_Depleted_Plasma_Nor_1.raw
False	Ambiguous	FourierTransform	HCD	MS2	0	58.47179	200	1383.17895507813	2765.35063352625	2	144.30979	16732	Non_Depleted_Plasma_Nor_1.raw
False	None	FourierTransform	HCD	MS2	0	58.47179	200	1383.17895507813	4147.52231197438	3	144.30979	16732	Non_Depleted_Plasma_Nor_1.raw
False	Unambiguous	IonTrap	CID	MS2	0	87.79282	100	1047.50744628906	2094.00761594813	2	144.315221666667	16733	Non_Depleted_Plasma_Nor_1.raw
False	Unambiguous	IonTrap	CID	MS2	0	87.79282	100	1047.50744628906	3140.50778560719	3	144.315221666667	16733	Non_Depleted_Plasma_Nor_1.raw
False	Ambiguous	FourierTransform	HCD	MS2	0	87.79282	200	1047.50744628906	2094.00761594813	2	144.330101666667	16734	Non_Depleted_Plasma_Nor_1.raw
False	Ambiguous	FourierTransform	HCD	MS2	0	87.79282	200	1047.50744628906	3140.50778560719	3	144.330101666667	16734	Non_Depleted_Plasma_Nor_1.raw
False	Unambiguous	IonTrap	CID	MS2	0	60.74141	100	1389.12060546875	2777.2339343075	2	144.335491666667	16735	Non_Depleted_Plasma_Nor_1.raw
False	Unambiguous	IonTrap	CID	MS2	0	60.74141	100	1389.12060546875	4165.34726314625	3	144.335491666667	16735	Non_Depleted_Plasma_Nor_1.raw
False	None	FourierTransform	HCD	MS2	0	60.74141	200	1389.12060546875	2777.2339343075	2	144.350213333333	16736	Non_Depleted_Plasma_Nor_1.raw
False	Unambiguous	FourierTransform	HCD	MS2	0	60.74141	200	1389.12060546875	4165.34726314625	3	144.350213333333	16736	Non_Depleted_Plasma_Nor_1.raw
False	Ambiguous	IonTrap	CID	MS2	0	95.9243	100	1215.64038085938	3644.90658931813	3	144.355603333333	16737	Non_Depleted_Plasma_Nor_1.raw
False	Ambiguous	IonTrap	CID	MS2	0	95.9243	100	1215.64038085938	2430.27348508875	2	144.355603333333	16737	Non_Depleted_Plasma_Nor_1.raw
False	Unambiguous	FourierTransform	HCD	MS2	0	95.9243	200	1215.64038085938	1215.64038085938	1	144.370405	16738	Non_Depleted_Plasma_Nor_1.raw
False	Unambiguous	IonTrap	CID	MS2	0	68.97925	100	884.098083496094	2650.27969722828	3	144.382803333333	16740	Non_Depleted_Plasma_Nor_1.raw
False	Unambiguous	FourierTransform	HCD	MS2	0	68.97925	200	884.098083496094	2650.27969722828	3	144.397873333333	16741	Non_Depleted_Plasma_Nor_1.raw
False	Unambiguous	IonTrap	CID	MS2	0	82.76524	100	1131.02209472656	2261.03691282313	2	144.403301666667	16742	Non_Depleted_Plasma_Nor_1.raw
False	Unambiguous	IonTrap	CID	MS2	0	82.76524	100	1131.02209472656	3391.05173091969	3	144.403301666667	16742	Non_Depleted_Plasma_Nor_1.raw
False	Ambiguous	FourierTransform	HCD	MS2	0	82.76524	200	1131.02209472656	2261.03691282313	2	144.41813	16743	Non_Depleted_Plasma_Nor_1.raw
False	Unambiguous	FourierTransform	HCD	MS2	0	82.76524	200	1131.02209472656	3391.05173091969	3	144.41813	16743	Non_Depleted_Plasma_Nor_1.raw
False	Unambiguous	IonTrap	CID	MS2	0	84.92369	100	1159.02600097656	4633.08217401625	4	144.423541666667	16744	Non_Depleted_Plasma_Nor_1.raw
False	Unambiguous	FourierTransform	HCD	MS2	0	84.92369	200	1159.02600097656	4633.08217401625	4	144.438503333333	16745	Non_Depleted_Plasma_Nor_1.raw
False	Unambiguous	IonTrap	CID	MS2	0	86.99494	100	962.719787597656	2886.14480953297	3	144.443948333333	16746	Non_Depleted_Plasma_Nor_1.raw
False	None	IonTrap	CID	MS2	0	86.99494	100	962.719787597656	1924.43229856531	2	144.443948333333	16746	Non_Depleted_Plasma_Nor_1.raw
False	None	FourierTransform	HCD	MS2	0	86.99494	200	962.719787597656	1924.43229856531	2	144.458896666667	16747	Non_Depleted_Plasma_Nor_1.raw
False	None	FourierTransform	HCD	MS2	0	86.99494	200	962.719787597656	2886.14480953297	3	144.458896666667	16747	Non_Depleted_Plasma_Nor_1.raw
False	Unambiguous	IonTrap	CID	MS2	0	52.94078	100	835.380737304688	3338.50111932875	4	144.464366666667	16748	Non_Depleted_Plasma_Nor_1.raw
False	Unambiguous	FourierTransform	HCD	MS2	0	52.94078	200	835.380737304688	3338.50111932875	4	144.479443333333	16749	Non_Depleted_Plasma_Nor_1.raw
False	Unambiguous	IonTrap	CID	MS2	0	56.30172	100	838.748352050781	2514.23050289234	3	144.491506666667	16751	Non_Depleted_Plasma_Nor_1.raw
False	Ambiguous	FourierTransform	HCD	MS2	0	56.30172	200	838.748352050781	2514.23050289234	3	144.507651666667	16752	Non_Depleted_Plasma_Nor_1.raw
False	Unambiguous	IonTrap	CID	MS2	0	59.25497	100	934.415710449219	3734.64101190688	4	144.513151666667	16753	Non_Depleted_Plasma_Nor_1.raw
False	Unambiguous	FourierTransform	HCD	MS2	0	59.25497	200	934.415710449219	3734.64101190688	4	144.528158333333	16754	Non_Depleted_Plasma_Nor_1.raw
False	Unambiguous	IonTrap	CID	MS2	0	75.00346	100	1460.6787109375	4380.0215795525	3	144.533535	16755	Non_Depleted_Plasma_Nor_1.raw
False	Ambiguous	IonTrap	CID	MS2	0	75.00346	100	1460.6787109375	2920.350145245	2	144.533535	16755	Non_Depleted_Plasma_Nor_1.raw
False	Unambiguous	FourierTransform	HCD	MS2	0	75.00346	200	1460.6787109375	4380.0215795525	3	144.548198333333	16756	Non_Depleted_Plasma_Nor_1.raw
False	Unambiguous	FourierTransform	HCD	MS2	0	75.00346	200	1460.6787109375	2920.350145245	2	144.548198333333	16756	Non_Depleted_Plasma_Nor_1.raw
False	Unambiguous	IonTrap	CID	MS2	0	92.50332	100	1226.71752929688	2452.42778196375	2	144.553588333333	16757	Non_Depleted_Plasma_Nor_1.raw
False	Unambiguous	IonTrap	CID	MS2	0	92.50332	100	1226.71752929688	3678.13803463063	3	144.553588333333	16757	Non_Depleted_Plasma_Nor_1.raw
False	None	FourierTransform	HCD	MS2	0	92.50332	200	1226.71752929688	2452.42778196375	2	144.568391666667	16758	Non_Depleted_Plasma_Nor_1.raw
False	Unambiguous	FourierTransform	HCD	MS2	0	92.50332	200	1226.71752929688	3678.13803463063	3	144.568391666667	16758	Non_Depleted_Plasma_Nor_1.raw
False	None	IonTrap	CID	MS2	0	88.59708	100	1189.43798828125	2377.8686999325	2	144.573781666667	16759	Non_Depleted_Plasma_Nor_1.raw
False	None	FourierTransform	HCD	MS2	0	88.59708	200	1189.43798828125	2377.8686999325	2	144.588601666667	16760	Non_Depleted_Plasma_Nor_1.raw
False	Unambiguous	IonTrap	CID	MS2	0	71.26808	100	1420.29504394531	2839.58281126063	2	144.600545	16762	Non_Depleted_Plasma_Nor_1.raw
False	Unambiguous	IonTrap	CID	MS2	0	71.26808	100	1420.29504394531	4258.87057857594	3	144.600545	16762	Non_Depleted_Plasma_Nor_1.raw
False	Unambiguous	FourierTransform	HCD	MS2	0	71.26808	200	1420.29504394531	2839.58281126063	2	144.616323333333	16763	Non_Depleted_Plasma_Nor_1.raw
False	None	FourierTransform	HCD	MS2	0	71.26808	200	1420.29504394531	4258.87057857594	3	144.616323333333	16763	Non_Depleted_Plasma_Nor_1.raw
False	Ambiguous	IonTrap	CID	MS2	0	93.0805	100	1079.87756347656	3237.61813716969	3	144.62175	16764	Non_Depleted_Plasma_Nor_1.raw
False	None	IonTrap	CID	MS2	0	93.0805	100	1079.87756347656	2158.74785032313	2	144.62175	16764	Non_Depleted_Plasma_Nor_1.raw
False	None	FourierTransform	HCD	MS2	0	93.0805	200	1079.87756347656	2158.74785032313	2	144.636701666667	16765	Non_Depleted_Plasma_Nor_1.raw
False	Ambiguous	FourierTransform	HCD	MS2	0	93.0805	200	1079.87756347656	3237.61813716969	3	144.636701666667	16765	Non_Depleted_Plasma_Nor_1.raw
False	Unambiguous	IonTrap	CID	MS2	0	81.92896	100	1114.92578125	2228.84428587	2	144.642115	16766	Non_Depleted_Plasma_Nor_1.raw
False	Unambiguous	IonTrap	CID	MS2	0	81.92896	100	1114.92578125	3342.76279049	3	144.642115	16766	Non_Depleted_Plasma_Nor_1.raw	49986.5830078125
False	None	FourierTransform	HCD	MS2	0	81.92896	200	1114.92578125	1114.92578125	1	144.656953333333	16767	Non_Depleted_Plasma_Nor_1.raw
False	None	IonTrap	CID	MS2	0	91.16502	100	1274.38342285156	2547.75956907313	2	144.662345	16768	Non_Depleted_Plasma_Nor_1.raw
False	Unambiguous	IonTrap	CID	MS2	0	91.16502	100	1274.38342285156	3821.13571529469	3	144.662345	16768	Non_Depleted_Plasma_Nor_1.raw
False	None	FourierTransform	HCD	MS2	0	91.16502	200	1274.38342285156	2547.75956907313	2	144.677161666667	16769	Non_Depleted_Plasma_Nor_1.raw
False	None	FourierTransform	HCD	MS2	0	91.16502	200	1274.38342285156	3821.13571529469	3	144.677161666667	16769	Non_Depleted_Plasma_Nor_1.raw
False	Unambiguous	IonTrap	CID	MS2	0		100	1265.57397460938	3794.70737056813	3	144.68256	16770	Non_Depleted_Plasma_Nor_1.raw
False	Unambiguous	IonTrap	CID	MS2	0		100	1265.57397460938	2530.14067258875	2	144.68256	16770	Non_Depleted_Plasma_Nor_1.raw
False	Ambiguous	FourierTransform	HCD	MS2	0		200	1265.57397460938	2530.14067258875	2	144.697293333333	16771	Non_Depleted_Plasma_Nor_1.raw
False	Ambiguous	FourierTransform	HCD	MS2	0		200	1265.57397460938	3794.70737056813	3	144.697293333333	16771	Non_Depleted_Plasma_Nor_1.raw
False	Unambiguous	IonTrap	CID	MS2	0	84.80073	100	1413.65710449219	2826.30693235438	2	144.70922	16773	Non_Depleted_Plasma_Nor_1.raw
False	Unambiguous	IonTrap	CID	MS2	0	84.80073	100	1413.65710449219	4238.95676021656	3	144.70922	16773	Non_Depleted_Plasma_Nor_1.raw
False	None	FourierTransform	HCD	MS2	0	84.80073	200	1413.65710449219	2826.30693235438	2	144.724986666667	16774	Non_Depleted_Plasma_Nor_1.raw
False	Unambiguous	FourierTransform	HCD	MS2	0	84.80073	200	1413.65710449219	4238.95676021656	3	144.724986666667	16774	Non_Depleted_Plasma_Nor_1.raw
False	Unambiguous	IonTrap	CID	MS2	0	89.70636	100	1156.07885742188	2311.15043821375	2	144.730393333333	16775	Non_Depleted_Plasma_Nor_1.raw
False	None	IonTrap	CID	MS2	0	89.70636	100	1156.07885742188	3466.22201900563	3	144.730393333333	16775	Non_Depleted_Plasma_Nor_1.raw
False	None	FourierTransform	HCD	MS2	0	89.70636	200	1156.07885742188	3466.22201900563	3	144.745248333333	16776	Non_Depleted_Plasma_Nor_1.raw
False	Ambiguous	FourierTransform	HCD	MS2	0	89.70636	200	1156.07885742188	2311.15043821375	2	144.745248333333	16776	Non_Depleted_Plasma_Nor_1.raw
False	None	IonTrap	CID	MS2	0	44.11826	100	1348.99658203125	2696.9858874325	2	144.75065	16777	Non_Depleted_Plasma_Nor_1.raw
False	Unambiguous	IonTrap	CID	MS2	0	44.11826	100	1348.99658203125	4044.97519283375	3	144.75065	16777	Non_Depleted_Plasma_Nor_1.raw
False	None	FourierTransform	HCD	MS2	0	44.11826	200	1348.99658203125	2696.9858874325	2	144.765386666667	16778	Non_Depleted_Plasma_Nor_1.raw
False	Ambiguous	FourierTransform	HCD	MS2	0	44.11826	200	1348.99658203125	4044.97519283375	3	144.765386666667	16778	Non_Depleted_Plasma_Nor_1.raw
False	Unambiguous	IonTrap	CID	MS2	0		100	1468.93103027344	2936.85478391688	2	144.77076	16779	Non_Depleted_Plasma_Nor_1.raw
False	None	IonTrap	CID	MS2	0		100	1468.93103027344	4404.77853756031	3	144.77076	16779	Non_Depleted_Plasma_Nor_1.raw
False	None	FourierTransform	HCD	MS2	0		200	1468.93103027344	2936.85478391688	2	144.785511666667	16780	Non_Depleted_Plasma_Nor_1.raw
False	None	FourierTransform	HCD	MS2	0		200	1468.93103027344	4404.77853756031	3	144.785511666667	16780	Non_Depleted_Plasma_Nor_1.raw
False	Ambiguous	IonTrap	CID	MS2	0	88.00376	100	1150.51733398438	2300.02739133875	2	144.790913333333	16781	Non_Depleted_Plasma_Nor_1.raw
False	Unambiguous	IonTrap	CID	MS2	0	88.00376	100	1150.51733398438	3449.53744869313	3	144.790913333333	16781	Non_Depleted_Plasma_Nor_1.raw
False	Ambiguous	FourierTransform	HCD	MS2	0	88.00376	200	1150.51733398438	3449.53744869313	3	144.805768333333	16782	Non_Depleted_Plasma_Nor_1.raw
False	Ambiguous	FourierTransform	HCD	MS2	0	88.00376	200	1150.51733398438	2300.02739133875	2	144.805768333333	16782	Non_Depleted_Plasma_Nor_1.raw
False	None	IonTrap	CID	MS2	0	56.1004	100	1312.44445800781	2623.88163938563	2	144.8197	16784	Non_Depleted_Plasma_Nor_1.raw
False	Unambiguous	IonTrap	CID	MS2	0	56.1004	100	1312.44445800781	3935.31882076344	3	144.8197	16784	Non_Depleted_Plasma_Nor_1.raw
False	None	FourierTransform	HCD	MS2	0	56.1004	200	1312.44445800781	1312.44445800781	1	144.835485	16785	Non_Depleted_Plasma_Nor_1.raw
False	None	IonTrap	CID	MS2	0	90.05798	100	1135.34814453125	2269.6890124325	2	144.840966666667	16786	Non_Depleted_Plasma_Nor_1.raw
False	Unambiguous	IonTrap	CID	MS2	0	90.05798	100	1135.34814453125	3404.02988033375	3	144.840966666667	16786	Non_Depleted_Plasma_Nor_1.raw
False	None	FourierTransform	HCD	MS2	0	90.05798	200	1135.34814453125	2269.6890124325	2	144.855795	16787	Non_Depleted_Plasma_Nor_1.raw
False	None	FourierTransform	HCD	MS2	0	90.05798	200	1135.34814453125	3404.02988033375	3	144.855795	16787	Non_Depleted_Plasma_Nor_1.raw
False	None	IonTrap	CID	MS2	0	87.89626	100	1221.34765625	2441.68803587	2	144.861185	16788	Non_Depleted_Plasma_Nor_1.raw
False	Unambiguous	IonTrap	CID	MS2	0	87.89626	100	1221.34765625	3662.02841549	3	144.861185	16788	Non_Depleted_Plasma_Nor_1.raw
False	Unambiguous	FourierTransform	HCD	MS2	0	87.89626	200	1221.34765625	3662.02841549	3	144.876	16789	Non_Depleted_Plasma_Nor_1.raw
False	None	FourierTransform	HCD	MS2	0	87.89626	200	1221.34765625	2441.68803587	2	144.876	16789	Non_Depleted_Plasma_Nor_1.raw
False	None	IonTrap	CID	MS2	0	74.4803	100	1296.8388671875	2592.670457745	2	144.881396666667	16790	Non_Depleted_Plasma_Nor_1.raw
False	None	IonTrap	CID	MS2	0	74.4803	100	1296.8388671875	3888.5020483025	3	144.881396666667	16790	Non_Depleted_Plasma_Nor_1.raw
False	None	FourierTransform	HCD	MS2	0	74.4803	200	1296.8388671875	1296.8388671875	1	144.89612	16791	Non_Depleted_Plasma_Nor_1.raw
False	Unambiguous	IonTrap	CID	MS2	0	91.01198	100	1208.71984863281	2416.43242063563	2	144.901511666667	16792	Non_Depleted_Plasma_Nor_1.raw
False	Unambiguous	IonTrap	CID	MS2	0	91.01198	100	1208.71984863281	3624.14499263844	3	144.901511666667	16792	Non_Depleted_Plasma_Nor_1.raw
False	None	FourierTransform	HCD	MS2	0	91.01198	200	1208.71984863281	2416.43242063563	2	144.916325	16793	Non_Depleted_Plasma_Nor_1.raw
False	None	FourierTransform	HCD	MS2	0	91.01198	200	1208.71984863281	3624.14499263844	3	144.916325	16793	Non_Depleted_Plasma_Nor_1.raw
False	Unambiguous	IonTrap	CID	MS2	0	95.68861	100	1170.955078125	2340.90287962	2	144.930065	16795	Non_Depleted_Plasma_Nor_1.raw
False	Unambiguous	IonTrap	CID	MS2	0	95.68861	100	1170.955078125	3510.850681115	3	144.930065	16795	Non_Depleted_Plasma_Nor_1.raw
False	None	FourierTransform	HCD	MS2	0	95.68861	200	1170.955078125	1170.955078125	1	144.94489	16796	Non_Depleted_Plasma_Nor_1.raw
False	Unambiguous	IonTrap	CID	MS2	0	88.29654	100	1057.28479003906	3169.83981685719	3	144.950375	16797	Non_Depleted_Plasma_Nor_1.raw
False	None	IonTrap	CID	MS2	0	88.29654	100	1057.28479003906	2113.56230344813	2	144.950375	16797	Non_Depleted_Plasma_Nor_1.raw
False	None	FourierTransform	HCD	MS2	0	88.29654	200	1057.28479003906	2113.56230344813	2	144.965355	16798	Non_Depleted_Plasma_Nor_1.raw
False	Ambiguous	FourierTransform	HCD	MS2	0	88.29654	200	1057.28479003906	3169.83981685719	3	144.965355	16798	Non_Depleted_Plasma_Nor_1.raw
False	Unambiguous	IonTrap	CID	MS2	0	79.31702	100	1144.63562011719	2288.26396360438	2	144.970763333333	16799	Non_Depleted_Plasma_Nor_1.raw
False	Unambiguous	IonTrap	CID	MS2	0	79.31702	100	1144.63562011719	3431.89230709156	3	144.970763333333	16799	Non_Depleted_Plasma_Nor_1.raw
False	None	FourierTransform	HCD	MS2	0	79.31702	200	1144.63562011719	2288.26396360438	2	144.985681666667	16800	Non_Depleted_Plasma_Nor_1.raw
False	None	FourierTransform	HCD	MS2	0	79.31702	200	1144.63562011719	3431.89230709156	3	144.985681666667	16800	Non_Depleted_Plasma_Nor_1.raw
False	Unambiguous	IonTrap	CID	MS2	0	87.71673	100	1164.56689453125	2328.1265124325	2	144.9911	16801	Non_Depleted_Plasma_Nor_1.raw
False	Unambiguous	IonTrap	CID	MS2	0	87.71673	100	1164.56689453125	3491.68613033375	3	144.9911	16801	Non_Depleted_Plasma_Nor_1.raw
False	Ambiguous	FourierTransform	HCD	MS2	0	87.71673	200	1164.56689453125	3491.68613033375	3	145.005903333333	16802	Non_Depleted_Plasma_Nor_1.raw
False	Ambiguous	FourierTransform	HCD	MS2	0	87.71673	200	1164.56689453125	2328.1265124325	2	145.005903333333	16802	Non_Depleted_Plasma_Nor_1.raw
False	None	IonTrap	CID	MS2	0	93.30813	100	1174.29321289063	2347.57914915125	2	145.011306666667	16803	Non_Depleted_Plasma_Nor_1.raw
False	Unambiguous	IonTrap	CID	MS2	0	93.30813	100	1174.29321289063	3520.86508541188	3	145.011306666667	16803	Non_Depleted_Plasma_Nor_1.raw
False	None	FourierTransform	HCD	MS2	0	93.30813	200	1174.29321289063	2347.57914915125	2	145.026193333333	16804	Non_Depleted_Plasma_Nor_1.raw
False	Ambiguous	FourierTransform	HCD	MS2	0	93.30813	200	1174.29321289063	3520.86508541188	3	145.026193333333	16804	Non_Depleted_Plasma_Nor_1.raw
False	Ambiguous	IonTrap	CID	MS2	0	86.55296	100	1130.51953125	2260.03178587	2	145.039301666667	16806	Non_Depleted_Plasma_Nor_1.raw
False	Unambiguous	IonTrap	CID	MS2	0	86.55296	100	1130.51953125	3389.54404049	3	145.039301666667	16806	Non_Depleted_Plasma_Nor_1.raw
False	Unambiguous	FourierTransform	HCD	MS2	0	86.55296	200	1130.51953125	2260.03178587	2	145.054211666667	16807	Non_Depleted_Plasma_Nor_1.raw
False	Unambiguous	FourierTransform	HCD	MS2	0	86.55296	200	1130.51953125	3389.54404049	3	145.054211666667	16807	Non_Depleted_Plasma_Nor_1.raw
False	None	IonTrap	CID	MS2	0		100	1167.82373046875	2334.6401843075	2	145.05967	16808	Non_Depleted_Plasma_Nor_1.raw
False	None	IonTrap	CID	MS2	0		100	1167.82373046875	3501.45663814625	3	145.05967	16808	Non_Depleted_Plasma_Nor_1.raw
False	None	FourierTransform	HCD	MS2	0		200	1167.82373046875	2334.6401843075	2	145.074465	16809	Non_Depleted_Plasma_Nor_1.raw
False	None	FourierTransform	HCD	MS2	0		200	1167.82373046875	3501.45663814625	3	145.074465	16809	Non_Depleted_Plasma_Nor_1.raw
False	Ambiguous	IonTrap	CID	MS2	0	78.78178	100	1179.86499023438	3537.58041744313	3	145.079866666667	16810	Non_Depleted_Plasma_Nor_1.raw
False	None	IonTrap	CID	MS2	0	78.78178	100	1179.86499023438	2358.72270383875	2	145.079866666667	16810	Non_Depleted_Plasma_Nor_1.raw
False	None	FourierTransform	HCD	MS2	0	78.78178	200	1179.86499023438	2358.72270383875	2	145.094756666667	16811	Non_Depleted_Plasma_Nor_1.raw
False	Ambiguous	FourierTransform	HCD	MS2	0	78.78178	200	1179.86499023438	3537.58041744313	3	145.094756666667	16811	Non_Depleted_Plasma_Nor_1.raw
False	Unambiguous	IonTrap	CID	MS2	0		100	1661.90905761719	3322.81083860438	2	145.100121666667	16812	Non_Depleted_Plasma_Nor_1.raw
False	Unambiguous	IonTrap	CID	MS2	0		100	1661.90905761719	4983.71261959156	3	145.100121666667	16812	Non_Depleted_Plasma_Nor_1.raw
False	None	FourierTransform	HCD	MS2	0		200	1661.90905761719	3322.81083860438	2	145.11461	16813	Non_Depleted_Plasma_Nor_1.raw
False	None	FourierTransform	HCD	MS2	0		200	1661.90905761719	4983.71261959156	3	145.11461	16813	Non_Depleted_Plasma_Nor_1.raw
False	Unambiguous	IonTrap	CID	MS2	0	88.53178	100	1236.755859375	2472.50444212	2	145.120005	16814	Non_Depleted_Plasma_Nor_1.raw
False	Unambiguous	IonTrap	CID	MS2	0	88.53178	100	1236.755859375	3708.253024865	3	145.120005	16814	Non_Depleted_Plasma_Nor_1.raw
False	None	FourierTransform	HCD	MS2	0	88.53178	200	1236.755859375	2472.50444212	2	145.134945	16815	Non_Depleted_Plasma_Nor_1.raw
False	None	FourierTransform	HCD	MS2	0	88.53178	200	1236.755859375	3708.253024865	3	145.134945	16815	Non_Depleted_Plasma_Nor_1.raw
False	Unambiguous	IonTrap	CID	MS2	0	87.39875	100	839.084106445313	2515.23776607594	3	145.148908333333	16817	Non_Depleted_Plasma_Nor_1.raw
False	None	IonTrap	CID	MS2	0	87.39875	100	839.084106445313	1677.16093626063	2	145.148908333333	16817	Non_Depleted_Plasma_Nor_1.raw
False	None	FourierTransform	HCD	MS2	0	87.39875	200	839.084106445313	1677.16093626063	2	145.164986666667	16818	Non_Depleted_Plasma_Nor_1.raw
False	Unambiguous	FourierTransform	HCD	MS2	0	87.39875	200	839.084106445313	2515.23776607594	3	145.164986666667	16818	Non_Depleted_Plasma_Nor_1.raw
False	Unambiguous	IonTrap	CID	MS2	0	97.85583	100	1071.943359375	2142.87944212	2	145.170471666667	16819	Non_Depleted_Plasma_Nor_1.raw
False	Unambiguous	IonTrap	CID	MS2	0	97.85583	100	1071.943359375	3213.815524865	3	145.170471666667	16819	Non_Depleted_Plasma_Nor_1.raw
False	None	FourierTransform	HCD	MS2	0	97.85583	200	1071.943359375	2142.87944212	2	145.185331666667	16820	Non_Depleted_Plasma_Nor_1.raw
False	Ambiguous	FourierTransform	HCD	MS2	0	97.85583	200	1071.943359375	3213.815524865	3	145.185331666667	16820	Non_Depleted_Plasma_Nor_1.raw
False	Ambiguous	IonTrap	CID	MS2	0	76.59592	100	1205.96887207031	2410.93046751063	2	145.190731666667	16821	Non_Depleted_Plasma_Nor_1.raw
False	Unambiguous	IonTrap	CID	MS2	0	76.59592	100	1205.96887207031	3615.89206295094	3	145.190731666667	16821	Non_Depleted_Plasma_Nor_1.raw
False	Unambiguous	FourierTransform	HCD	MS2	0	76.59592	200	1205.96887207031	2410.93046751063	2	145.205546666667	16822	Non_Depleted_Plasma_Nor_1.raw
False	Ambiguous	FourierTransform	HCD	MS2	0	76.59592	200	1205.96887207031	3615.89206295094	3	145.205546666667	16822	Non_Depleted_Plasma_Nor_1.raw
False	Unambiguous	IonTrap	CID	MS2	0	93.8587	100	1031.88330078125	3093.63534908375	3	145.210981666667	16823	Non_Depleted_Plasma_Nor_1.raw
False	None	IonTrap	CID	MS2	0	93.8587	100	1031.88330078125	2062.7593249325	2	145.210981666667	16823	Non_Depleted_Plasma_Nor_1.raw
False	None	FourierTransform	HCD	MS2	0	93.8587	200	1031.88330078125	2062.7593249325	2	145.225876666667	16824	Non_Depleted_Plasma_Nor_1.raw
False	Unambiguous	FourierTransform	HCD	MS2	0	93.8587	200	1031.88330078125	3093.63534908375	3	145.225876666667	16824	Non_Depleted_Plasma_Nor_1.raw
False	Unambiguous	IonTrap	CID	MS2	0	94.26935	100	1105.92858886719	2210.84990110438	2	145.231303333333	16825	Non_Depleted_Plasma_Nor_1.raw
False	Unambiguous	IonTrap	CID	MS2	0	94.26935	100	1105.92858886719	3315.77121334156	3	145.231303333333	16825	Non_Depleted_Plasma_Nor_1.raw
False	None	FourierTransform	HCD	MS2	0	94.26935	200	1105.92858886719	2210.84990110438	2	145.2462	16826	Non_Depleted_Plasma_Nor_1.raw
False	Unambiguous	FourierTransform	HCD	MS2	0	94.26935	200	1105.92858886719	3315.77121334156	3	145.2462	16826	Non_Depleted_Plasma_Nor_1.raw
False	Unambiguous	IonTrap	CID	MS2	0	87.57379	100	1290.29553222656	2579.58378782313	2	145.261418333333	16828	Non_Depleted_Plasma_Nor_1.raw
False	Ambiguous	IonTrap	CID	MS2	0	87.57379	100	1290.29553222656	3868.87204341969	3	145.261418333333	16828	Non_Depleted_Plasma_Nor_1.raw
False	None	FourierTransform	HCD	MS2	0	87.57379	200	1290.29553222656	1290.29553222656	1	145.276165	16829	Non_Depleted_Plasma_Nor_1.raw
False	Ambiguous	IonTrap	CID	MS2	0	64.84476	100	884.097534179688	2650.27804927906	3	145.28166	16830	Non_Depleted_Plasma_Nor_1.raw
False	None	FourierTransform	HCD	MS2	0	64.84476	200	884.097534179688	2650.27804927906	3	145.29665	16831	Non_Depleted_Plasma_Nor_1.raw
False	Unambiguous	IonTrap	CID	MS2	0	89.24698	100	1247.5693359375	2494.131395245	2	145.302156666667	16832	Non_Depleted_Plasma_Nor_1.raw
False	Ambiguous	IonTrap	CID	MS2	0	89.24698	100	1247.5693359375	3740.6934545525	3	145.302156666667	16832	Non_Depleted_Plasma_Nor_1.raw
False	Unambiguous	FourierTransform	HCD	MS2	0	89.24698	200	1247.5693359375	2494.131395245	2	145.316946666667	16833	Non_Depleted_Plasma_Nor_1.raw
False	Ambiguous	FourierTransform	HCD	MS2	0	89.24698	200	1247.5693359375	3740.6934545525	3	145.316946666667	16833	Non_Depleted_Plasma_Nor_1.raw
False	None	IonTrap	CID	MS2	0	89.86925	100	962.717834472656	1924.42839231531	2	145.322396666667	16834	Non_Depleted_Plasma_Nor_1.raw
False	Unambiguous	IonTrap	CID	MS2	0	89.86925	100	962.717834472656	2886.13895015797	3	145.322396666667	16834	Non_Depleted_Plasma_Nor_1.raw
False	None	FourierTransform	HCD	MS2	0	89.86925	200	962.717834472656	1924.42839231531	2	145.337401666667	16835	Non_Depleted_Plasma_Nor_1.raw
False	Ambiguous	FourierTransform	HCD	MS2	0	89.86925	200	962.717834472656	2886.13895015797	3	145.337401666667	16835	Non_Depleted_Plasma_Nor_1.raw
False	None	IonTrap	CID	MS2	0	96.11076	100	1227.09265136719	3679.26340084156	3	145.342795	16836	Non_Depleted_Plasma_Nor_1.raw
False	Unambiguous	IonTrap	CID	MS2	0	96.11076	100	1227.09265136719	2453.17802610438	2	145.342795	16836	Non_Depleted_Plasma_Nor_1.raw
False	None	FourierTransform	HCD	MS2	0	96.11076	200	1227.09265136719	3679.26340084156	3	145.357611666667	16837	Non_Depleted_Plasma_Nor_1.raw
False	Ambiguous	FourierTransform	HCD	MS2	0	96.11076	200	1227.09265136719	2453.17802610438	2	145.357611666667	16837	Non_Depleted_Plasma_Nor_1.raw
False	Ambiguous	IonTrap	CID	MS2	0	88.30614	100	1259.6376953125	2518.268113995	2	145.370053333333	16839	Non_Depleted_Plasma_Nor_1.raw
False	Unambiguous	IonTrap	CID	MS2	0	88.30614	100	1259.6376953125	3776.8985326775	3	145.370053333333	16839	Non_Depleted_Plasma_Nor_1.raw
False	Unambiguous	FourierTransform	HCD	MS2	0	88.30614	200	1259.6376953125	2518.268113995	2	145.38483	16840	Non_Depleted_Plasma_Nor_1.raw
False	Ambiguous	FourierTransform	HCD	MS2	0	88.30614	200	1259.6376953125	3776.8985326775	3	145.38483	16840	Non_Depleted_Plasma_Nor_1.raw
False	None	IonTrap	CID	MS2	0	93.10111	100	1081.72387695313	2162.44047727625	2	145.390266666667	16841	Non_Depleted_Plasma_Nor_1.raw
False	None	IonTrap	CID	MS2	0	93.10111	100	1081.72387695313	3243.15707759938	3	145.390266666667	16841	Non_Depleted_Plasma_Nor_1.raw
False	None	FourierTransform	HCD	MS2	0	93.10111	200	1081.72387695313	2162.44047727625	2	145.405225	16842	Non_Depleted_Plasma_Nor_1.raw
False	None	FourierTransform	HCD	MS2	0	93.10111	200	1081.72387695313	3243.15707759938	3	145.405225	16842	Non_Depleted_Plasma_Nor_1.raw
False	None	IonTrap	CID	MS2	0	90.35665	100	1243.31018066406	2485.61308469813	2	145.410615	16843	Non_Depleted_Plasma_Nor_1.raw
False	Ambiguous	IonTrap	CID	MS2	0	90.35665	100	1243.31018066406	3727.91598873219	3	145.410615	16843	Non_Depleted_Plasma_Nor_1.raw
False	Unambiguous	FourierTransform	HCD	MS2	0	90.35665	200	1243.31018066406	3727.91598873219	3	145.42536	16844	Non_Depleted_Plasma_Nor_1.raw
False	None	FourierTransform	HCD	MS2	0	90.35665	200	1243.31018066406	2485.61308469813	2	145.42536	16844	Non_Depleted_Plasma_Nor_1.raw
False	Unambiguous	IonTrap	CID	MS2	0	72.95087	100	1421.71179199219	2842.41630735438	2	145.43073	16845	Non_Depleted_Plasma_Nor_1.raw
False	Unambiguous	IonTrap	CID	MS2	0	72.95087	100	1421.71179199219	4263.12082271656	3	145.43073	16845	Non_Depleted_Plasma_Nor_1.raw
False	None	FourierTransform	HCD	MS2	0	72.95087	200	1421.71179199219	2842.41630735438	2	145.445443333333	16846	Non_Depleted_Plasma_Nor_1.raw
False	Ambiguous	FourierTransform	HCD	MS2	0	72.95087	200	1421.71179199219	4263.12082271656	3	145.445443333333	16846	Non_Depleted_Plasma_Nor_1.raw
False	None	IonTrap	CID	MS2	0	85.06542	100	1323.00500488281	2645.00273313563	2	145.450835	16847	Non_Depleted_Plasma_Nor_1.raw
False	Unambiguous	IonTrap	CID	MS2	0	85.06542	100	1323.00500488281	3967.00046138844	3	145.450835	16847	Non_Depleted_Plasma_Nor_1.raw
False	None	FourierTransform	HCD	MS2	0	85.06542	200	1323.00500488281	2645.00273313563	2	145.465538333333	16848	Non_Depleted_Plasma_Nor_1.raw
False	Unambiguous	FourierTransform	HCD	MS2	0	85.06542	200	1323.00500488281	3967.00046138844	3	145.465538333333	16848	Non_Depleted_Plasma_Nor_1.raw
False	Unambiguous	IonTrap	CID	MS2	0	83.30903	100	1214.74462890625	3642.21933345875	3	145.478893333333	16850	Non_Depleted_Plasma_Nor_1.raw
False	Unambiguous	IonTrap	CID	MS2	0	83.30903	100	1214.74462890625	2428.4819811825	2	145.478893333333	16850	Non_Depleted_Plasma_Nor_1.raw
False	Unambiguous	FourierTransform	HCD	MS2	0	83.30903	200	1214.74462890625	2428.4819811825	2	145.493686666667	16851	Non_Depleted_Plasma_Nor_1.raw
False	Unambiguous	FourierTransform	HCD	MS2	0	83.30903	200	1214.74462890625	3642.21933345875	3	145.493686666667	16851	Non_Depleted_Plasma_Nor_1.raw
False	None	IonTrap	CID	MS2	0	87.20557	100	1264.94958496094	2528.89189329188	2	145.499085	16852	Non_Depleted_Plasma_Nor_1.raw
False	Ambiguous	IonTrap	CID	MS2	0	87.20557	100	1264.94958496094	3792.83420162281	3	145.499085	16852	Non_Depleted_Plasma_Nor_1.raw
False	None	FourierTransform	HCD	MS2	0	87.20557	200	1264.94958496094	2528.89189329188	2	145.513903333333	16853	Non_Depleted_Plasma_Nor_1.raw
False	Unambiguous	FourierTransform	HCD	MS2	0	87.20557	200	1264.94958496094	3792.83420162281	3	145.513903333333	16853	Non_Depleted_Plasma_Nor_1.raw
False	Unambiguous	IonTrap	CID	MS2	0	92.04364	100	1201.73974609375	2402.4722155575	2	145.519295	16854	Non_Depleted_Plasma_Nor_1.raw
False	None	IonTrap	CID	MS2	0	92.04364	100	1201.73974609375	3603.20468502125	3	145.519295	16854	Non_Depleted_Plasma_Nor_1.raw
False	None	FourierTransform	HCD	MS2	0	92.04364	200	1201.73974609375	3603.20468502125	3	145.534058333333	16855	Non_Depleted_Plasma_Nor_1.raw
False	None	FourierTransform	HCD	MS2	0	92.04364	200	1201.73974609375	2402.4722155575	2	145.534058333333	16855	Non_Depleted_Plasma_Nor_1.raw
False	Unambiguous	IonTrap	CID	MS2	0	76.87356	100	1199.23718261719	2397.46708860438	2	145.539463333333	16856	Non_Depleted_Plasma_Nor_1.raw
False	Unambiguous	IonTrap	CID	MS2	0	76.87356	100	1199.23718261719	3595.69699459156	3	145.539463333333	16856	Non_Depleted_Plasma_Nor_1.raw
False	None	FourierTransform	HCD	MS2	0	76.87356	200	1199.23718261719	2397.46708860438	2	145.55428	16857	Non_Depleted_Plasma_Nor_1.raw
False	Unambiguous	FourierTransform	HCD	MS2	0	76.87356	200	1199.23718261719	3595.69699459156	3	145.55428	16857	Non_Depleted_Plasma_Nor_1.raw
False	None	IonTrap	CID	MS2	0	94.92818	100	1098.8193359375	2196.631395245	2	145.559695	16858	Non_Depleted_Plasma_Nor_1.raw
False	Unambiguous	IonTrap	CID	MS2	0	94.92818	100	1098.8193359375	3294.4434545525	3	145.559695	16858	Non_Depleted_Plasma_Nor_1.raw
False	None	FourierTransform	HCD	MS2	0	94.92818	200	1098.8193359375	2196.631395245	2	145.574543333333	16859	Non_Depleted_Plasma_Nor_1.raw
False	Unambiguous	FourierTransform	HCD	MS2	0	94.92818	200	1098.8193359375	3294.4434545525	3	145.574543333333	16859	Non_Depleted_Plasma_Nor_1.raw
False	Unambiguous	IonTrap	CID	MS2	0	82.53465	100	1298.794921875	2596.58256712	2	145.58788	16861	Non_Depleted_Plasma_Nor_1.raw
False	Unambiguous	IonTrap	CID	MS2	0	82.53465	100	1298.794921875	3894.370212365	3	145.58788	16861	Non_Depleted_Plasma_Nor_1.raw
False	None	FourierTransform	HCD	MS2	0	82.53465	200	1298.794921875	3894.370212365	3	145.603653333333	16862	Non_Depleted_Plasma_Nor_1.raw
False	None	FourierTransform	HCD	MS2	0	82.53465	200	1298.794921875	2596.58256712	2	145.603653333333	16862	Non_Depleted_Plasma_Nor_1.raw
False	None	IonTrap	CID	MS2	0	83.27805	100	1309.14672851563	3925.42563228688	3	145.609061666667	16863	Non_Depleted_Plasma_Nor_1.raw
False	Unambiguous	IonTrap	CID	MS2	0	83.27805	100	1309.14672851563	2617.28618040125	2	145.609061666667	16863	Non_Depleted_Plasma_Nor_1.raw
False	Unambiguous	FourierTransform	HCD	MS2	0	83.27805	200	1309.14672851563	2617.28618040125	2	145.623815	16864	Non_Depleted_Plasma_Nor_1.raw
False	None	FourierTransform	HCD	MS2	0	83.27805	200	1309.14672851563	3925.42563228688	3	145.623815	16864	Non_Depleted_Plasma_Nor_1.raw
False	Unambiguous	IonTrap	CID	MS2	0		100	1303.79663085938	2606.58598508875	2	145.629206666667	16865	Non_Depleted_Plasma_Nor_1.raw
False	Unambiguous	IonTrap	CID	MS2	0		100	1303.79663085938	3909.37533931813	3	145.629206666667	16865	Non_Depleted_Plasma_Nor_1.raw
False	None	FourierTransform	HCD	MS2	0		200	1303.79663085938	2606.58598508875	2	145.644028333333	16866	Non_Depleted_Plasma_Nor_1.raw
False	None	FourierTransform	HCD	MS2	0		200	1303.79663085938	3909.37533931813	3	145.644028333333	16866	Non_Depleted_Plasma_Nor_1.raw
False	None	IonTrap	CID	MS2	0	91.57823	100	1116.42114257813	2231.83500852625	2	145.649451666667	16867	Non_Depleted_Plasma_Nor_1.raw
False	None	IonTrap	CID	MS2	0	91.57823	100	1116.42114257813	3347.24887447438	3	145.649451666667	16867	Non_Depleted_Plasma_Nor_1.raw
False	Unambiguous	FourierTransform	HCD	MS2	0	91.57823	200	1116.42114257813	2231.83500852625	2	145.664346666667	16868	Non_Depleted_Plasma_Nor_1.raw
False	None	FourierTransform	HCD	MS2	0	91.57823	200	1116.42114257813	3347.24887447438	3	145.664346666667	16868	Non_Depleted_Plasma_Nor_1.raw
False	None	IonTrap	CID	MS2	0	85.79959	100	1208.09094238281	3622.25827388844	3	145.66974	16869	Non_Depleted_Plasma_Nor_1.raw
False	Unambiguous	IonTrap	CID	MS2	0	85.79959	100	1208.09094238281	2415.17460813563	2	145.66974	16869	Non_Depleted_Plasma_Nor_1.raw
False	Ambiguous	FourierTransform	HCD	MS2	0	85.79959	200	1208.09094238281	2415.17460813563	2	145.684511666667	16870	Non_Depleted_Plasma_Nor_1.raw
False	None	FourierTransform	HCD	MS2	0	85.79959	200	1208.09094238281	3622.25827388844	3	145.684511666667	16870	Non_Depleted_Plasma_Nor_1.raw
False	Unambiguous	IonTrap	CID	MS2	0	70.75038	100	1130.51782226563	2260.02836790125	2	145.697626666667	16872	Non_Depleted_Plasma_Nor_1.raw
False	Ambiguous	FourierTransform	HCD	MS2	0	70.75038	200	1130.51782226563	2260.02836790125	2	145.713651666667	16873	Non_Depleted_Plasma_Nor_1.raw
False	Unambiguous	IonTrap	CID	MS2	0	83.346	100	1194.73803710938	2388.46879758875	2	145.719056666667	16874	Non_Depleted_Plasma_Nor_1.raw
False	None	IonTrap	CID	MS2	0	83.346	100	1194.73803710938	3582.19955806813	3	145.719056666667	16874	Non_Depleted_Plasma_Nor_1.raw
False	None	FourierTransform	HCD	MS2	0	83.346	200	1194.73803710938	2388.46879758875	2	145.733883333333	16875	Non_Depleted_Plasma_Nor_1.raw
False	None	FourierTransform	HCD	MS2	0	83.346	200	1194.73803710938	3582.19955806813	3	145.733883333333	16875	Non_Depleted_Plasma_Nor_1.raw
False	None	IonTrap	CID	MS2	0	88.42896	100	835.632202148438	2504.88205318531	3	145.739346666667	16876	Non_Depleted_Plasma_Nor_1.raw
False	None	IonTrap	CID	MS2	0	88.42896	100	835.632202148438	1670.25712766688	2	145.739346666667	16876	Non_Depleted_Plasma_Nor_1.raw
False	None	FourierTransform	HCD	MS2	0	88.42896	200	835.632202148438	2504.88205318531	3	145.754373333333	16877	Non_Depleted_Plasma_Nor_1.raw
False	None	FourierTransform	HCD	MS2	0	88.42896	200	835.632202148438	1670.25712766688	2	145.754373333333	16877	Non_Depleted_Plasma_Nor_1.raw
False	Unambiguous	IonTrap	CID	MS2	0	63.40855	100	1489.85827636719	2978.70927610438	2	145.759743333333	16878	Non_Depleted_Plasma_Nor_1.raw
False	Unambiguous	IonTrap	CID	MS2	0	63.40855	100	1489.85827636719	4467.56027584156	3	145.759743333333	16878	Non_Depleted_Plasma_Nor_1.raw
False	None	FourierTransform	HCD	MS2	0	63.40855	200	1489.85827636719	2978.70927610438	2	145.774373333333	16879	Non_Depleted_Plasma_Nor_1.raw
False	None	FourierTransform	HCD	MS2	0	63.40855	200	1489.85827636719	4467.56027584156	3	145.774373333333	16879	Non_Depleted_Plasma_Nor_1.raw
False	None	IonTrap	CID	MS2	0	92.56609	100	1037.74365234375	2074.4800280575	2	145.779793333333	16880	Non_Depleted_Plasma_Nor_1.raw
False	Unambiguous	IonTrap	CID	MS2	0	92.56609	100	1037.74365234375	3111.21640377125	3	145.779793333333	16880	Non_Depleted_Plasma_Nor_1.raw
False	None	FourierTransform	HCD	MS2	0	92.56609	200	1037.74365234375	2074.4800280575	2	145.794673333333	16881	Non_Depleted_Plasma_Nor_1.raw
False	None	FourierTransform	HCD	MS2	0	92.56609	200	1037.74365234375	3111.21640377125	3	145.794673333333	16881	Non_Depleted_Plasma_Nor_1.raw
False	Unambiguous	IonTrap	CID	MS2	0	48.9069	100	838.749633789063	2514.23434810719	3	145.808171666667	16883	Non_Depleted_Plasma_Nor_1.raw
False	Unambiguous	FourierTransform	HCD	MS2	0	48.9069	200	838.749633789063	2514.23434810719	3	145.823393333333	16884	Non_Depleted_Plasma_Nor_1.raw
False	Unambiguous	IonTrap	CID	MS2	0	80.82188	100	1162.87548828125	3486.61191158375	3	145.828805	16885	Non_Depleted_Plasma_Nor_1.raw
False	None	IonTrap	CID	MS2	0	80.82188	100	1162.87548828125	2324.7436999325	2	145.828805	16885	Non_Depleted_Plasma_Nor_1.raw
False	None	FourierTransform	HCD	MS2	0	80.82188	200	1162.87548828125	2324.7436999325	2	145.84365	16886	Non_Depleted_Plasma_Nor_1.raw
False	Unambiguous	FourierTransform	HCD	MS2	0	80.82188	200	1162.87548828125	3486.61191158375	3	145.84365	16886	Non_Depleted_Plasma_Nor_1.raw
False	None	IonTrap	CID	MS2	0	87.81726	100	934.66845703125	1868.3296374325	2	145.849098333333	16887	Non_Depleted_Plasma_Nor_1.raw
False	None	IonTrap	CID	MS2	0	87.81726	100	934.66845703125	2801.99081783375	3	145.849098333333	16887	Non_Depleted_Plasma_Nor_1.raw
False	None	FourierTransform	HCD	MS2	0	87.81726	200	934.66845703125	1868.3296374325	2	145.864108333333	16888	Non_Depleted_Plasma_Nor_1.raw
False	None	FourierTransform	HCD	MS2	0	87.81726	200	934.66845703125	2801.99081783375	3	145.864108333333	16888	Non_Depleted_Plasma_Nor_1.raw
False	Unambiguous	IonTrap	CID	MS2	0	91.71638	100	1069.48937988281	2137.97148313563	2	145.869536666667	16889	Non_Depleted_Plasma_Nor_1.raw
False	Unambiguous	IonTrap	CID	MS2	0	91.71638	100	1069.48937988281	3206.45358638844	3	145.869536666667	16889	Non_Depleted_Plasma_Nor_1.raw
False	Unambiguous	FourierTransform	HCD	MS2	0	91.71638	200	1069.48937988281	3206.45358638844	3	145.884465	16890	Non_Depleted_Plasma_Nor_1.raw
False	Unambiguous	FourierTransform	HCD	MS2	0	91.71638	200	1069.48937988281	2137.97148313563	2	145.884465	16890	Non_Depleted_Plasma_Nor_1.raw
False	Unambiguous	IonTrap	CID	MS2	0	94.26627	100	1109.55676269531	2218.10624876063	2	145.889891666667	16891	Non_Depleted_Plasma_Nor_1.raw
False	Unambiguous	IonTrap	CID	MS2	0	94.26627	100	1109.55676269531	3326.65573482594	3	145.889891666667	16891	Non_Depleted_Plasma_Nor_1.raw
False	Unambiguous	FourierTransform	HCD	MS2	0	94.26627	200	1109.55676269531	2218.10624876063	2	145.904765	16892	Non_Depleted_Plasma_Nor_1.raw
False	Unambiguous	FourierTransform	HCD	MS2	0	94.26627	200	1109.55676269531	3326.65573482594	3	145.904765	16892	Non_Depleted_Plasma_Nor_1.raw
False	Unambiguous	IonTrap	CID	MS2	0	92.05152	100	1267.62731933594	2534.24736204188	2	145.920205	16894	Non_Depleted_Plasma_Nor_1.raw
False	Unambiguous	IonTrap	CID	MS2	0	92.05152	100	1267.62731933594	3800.86740474781	3	145.920205	16894	Non_Depleted_Plasma_Nor_1.raw
False	Ambiguous	FourierTransform	HCD	MS2	0	92.05152	200	1267.62731933594	2534.24736204188	2	145.936143333333	16895	Non_Depleted_Plasma_Nor_1.raw
False	Unambiguous	FourierTransform	HCD	MS2	0	92.05152	200	1267.62731933594	3800.86740474781	3	145.936143333333	16895	Non_Depleted_Plasma_Nor_1.raw
False	Unambiguous	IonTrap	CID	MS2	0	94.73102	100	1252.43383789063	3755.28696041188	3	145.941536666667	16896	Non_Depleted_Plasma_Nor_1.raw
False	None	IonTrap	CID	MS2	0	94.73102	100	1252.43383789063	2503.86039915125	2	145.941536666667	16896	Non_Depleted_Plasma_Nor_1.raw
False	None	FourierTransform	HCD	MS2	0	94.73102	200	1252.43383789063	2503.86039915125	2	145.956333333333	16897	Non_Depleted_Plasma_Nor_1.raw
False	None	FourierTransform	HCD	MS2	0	94.73102	200	1252.43383789063	3755.28696041188	3	145.956333333333	16897	Non_Depleted_Plasma_Nor_1.raw
False	None	IonTrap	CID	MS2	0	93.78541	100	1061.79943847656	2122.59160032313	2	145.961765	16898	Non_Depleted_Plasma_Nor_1.raw
False	Unambiguous	IonTrap	CID	MS2	0	93.78541	100	1061.79943847656	3183.38376216969	3	145.961765	16898	Non_Depleted_Plasma_Nor_1.raw
False	None	FourierTransform	HCD	MS2	0	93.78541	200	1061.79943847656	2122.59160032313	2	145.97667	16899	Non_Depleted_Plasma_Nor_1.raw
False	None	FourierTransform	HCD	MS2	0	93.78541	200	1061.79943847656	3183.38376216969	3	145.97667	16899	Non_Depleted_Plasma_Nor_1.raw
False	None	IonTrap	CID	MS2	0	59.51764	100	1293.3818359375	2585.756395245	2	145.98206	16900	Non_Depleted_Plasma_Nor_1.raw
False	Unambiguous	IonTrap	CID	MS2	0	59.51764	100	1293.3818359375	3878.1309545525	3	145.98206	16900	Non_Depleted_Plasma_Nor_1.raw
False	None	FourierTransform	HCD	MS2	0	59.51764	200	1293.3818359375	2585.756395245	2	145.996931666667	16901	Non_Depleted_Plasma_Nor_1.raw
False	Unambiguous	FourierTransform	HCD	MS2	0	59.51764	200	1293.3818359375	3878.1309545525	3	145.996931666667	16901	Non_Depleted_Plasma_Nor_1.raw
False	Unambiguous	IonTrap	CID	MS2	0	93.58192	100	1123.83435058594	3369.48849849781	3	146.002345	16902	Non_Depleted_Plasma_Nor_1.raw
False	None	IonTrap	CID	MS2	0	93.58192	100	1123.83435058594	2246.66142454188	2	146.002345	16902	Non_Depleted_Plasma_Nor_1.raw
False	None	FourierTransform	HCD	MS2	0	93.58192	200	1123.83435058594	2246.66142454188	2	146.017236666667	16903	Non_Depleted_Plasma_Nor_1.raw
False	Unambiguous	FourierTransform	HCD	MS2	0	93.58192	200	1123.83435058594	3369.48849849781	3	146.017236666667	16903	Non_Depleted_Plasma_Nor_1.raw
False	Ambiguous	IonTrap	CID	MS2	0	65.31385	100	884.096435546875	2650.27475338063	3	146.030448333333	16905	Non_Depleted_Plasma_Nor_1.raw
False	Unambiguous	FourierTransform	HCD	MS2	0	65.31385	200	884.096435546875	2650.27475338063	3	146.046486666667	16906	Non_Depleted_Plasma_Nor_1.raw
False	Unambiguous	IonTrap	CID	MS2	0	91.90724	100	1284.27905273438	2567.55082883875	2	146.051883333333	16907	Non_Depleted_Plasma_Nor_1.raw
False	Ambiguous	IonTrap	CID	MS2	0	91.90724	100	1284.27905273438	3850.82260494313	3	146.051883333333	16907	Non_Depleted_Plasma_Nor_1.raw
False	Unambiguous	FourierTransform	HCD	MS2	0	91.90724	200	1284.27905273438	2567.55082883875	2	146.066655	16908	Non_Depleted_Plasma_Nor_1.raw
False	Unambiguous	FourierTransform	HCD	MS2	0	91.90724	200	1284.27905273438	3850.82260494313	3	146.066655	16908	Non_Depleted_Plasma_Nor_1.raw
False	None	IonTrap	CID	MS2	0	45.43762	100	1357.55578613281	4070.65280513844	3	146.072055	16909	Non_Depleted_Plasma_Nor_1.raw
False	Unambiguous	IonTrap	CID	MS2	0	45.43762	100	1357.55578613281	2714.10429563563	2	146.072055	16909	Non_Depleted_Plasma_Nor_1.raw
False	None	FourierTransform	HCD	MS2	0	45.43762	200	1357.55578613281	4070.65280513844	3	146.086738333333	16910	Non_Depleted_Plasma_Nor_1.raw
False	None	FourierTransform	HCD	MS2	0	45.43762	200	1357.55578613281	2714.10429563563	2	146.086738333333	16910	Non_Depleted_Plasma_Nor_1.raw
False	None	IonTrap	CID	MS2	0	91.94837	100	1165.32531738281	2329.64335813563	2	146.09214	16911	Non_Depleted_Plasma_Nor_1.raw
False	Unambiguous	IonTrap	CID	MS2	0	91.94837	100	1165.32531738281	3493.96139888844	3	146.09214	16911	Non_Depleted_Plasma_Nor_1.raw
False	None	FourierTransform	HCD	MS2	0	91.94837	200	1165.32531738281	2329.64335813563	2	146.106995	16912	Non_Depleted_Plasma_Nor_1.raw
False	Ambiguous	FourierTransform	HCD	MS2	0	91.94837	200	1165.32531738281	3493.96139888844	3	146.106995	16912	Non_Depleted_Plasma_Nor_1.raw
False	None	IonTrap	CID	MS2	0	64.3763	100	1343.46923828125	2685.9311999325	2	146.112395	16913	Non_Depleted_Plasma_Nor_1.raw
False	Unambiguous	IonTrap	CID	MS2	0	64.3763	100	1343.46923828125	4028.39316158375	3	146.112395	16913	Non_Depleted_Plasma_Nor_1.raw
False	None	FourierTransform	HCD	MS2	0	64.3763	200	1343.46923828125	2685.9311999325	2	146.127086666667	16914	Non_Depleted_Plasma_Nor_1.raw
False	None	FourierTransform	HCD	MS2	0	64.3763	200	1343.46923828125	4028.39316158375	3	146.127086666667	16914	Non_Depleted_Plasma_Nor_1.raw
False	None	IonTrap	CID	MS2	0	89.23577	100	1231.8349609375	2462.662645245	2	146.13915	16916	Non_Depleted_Plasma_Nor_1.raw
False	Unambiguous	IonTrap	CID	MS2	0	89.23577	100	1231.8349609375	3693.4903295525	3	146.13915	16916	Non_Depleted_Plasma_Nor_1.raw
False	Unambiguous	FourierTransform	HCD	MS2	0	89.23577	200	1231.8349609375	3693.4903295525	3	146.154996666667	16917	Non_Depleted_Plasma_Nor_1.raw
False	None	FourierTransform	HCD	MS2	0	89.23577	200	1231.8349609375	2462.662645245	2	146.154996666667	16917	Non_Depleted_Plasma_Nor_1.raw
False	Unambiguous	IonTrap	CID	MS2	0	86.11169	100	1260.21789550781	2519.42851438563	2	146.160393333333	16918	Non_Depleted_Plasma_Nor_1.raw
False	Unambiguous	IonTrap	CID	MS2	0	86.11169	100	1260.21789550781	3778.63913326344	3	146.160393333333	16918	Non_Depleted_Plasma_Nor_1.raw
False	Ambiguous	FourierTransform	HCD	MS2	0	86.11169	200	1260.21789550781	2519.42851438563	2	146.17524	16919	Non_Depleted_Plasma_Nor_1.raw
False	Unambiguous	FourierTransform	HCD	MS2	0	86.11169	200	1260.21789550781	3778.63913326344	3	146.17524	16919	Non_Depleted_Plasma_Nor_1.raw
False	None	IonTrap	CID	MS2	0	89.43718	100	1218.44409179688	2435.88090696375	2	146.180641666667	16920	Non_Depleted_Plasma_Nor_1.raw
False	Unambiguous	IonTrap	CID	MS2	0	89.43718	100	1218.44409179688	3653.31772213063	3	146.180641666667	16920	Non_Depleted_Plasma_Nor_1.raw
False	None	FourierTransform	HCD	MS2	0	89.43718	200	1218.44409179688	2435.88090696375	2	146.195443333333	16921	Non_Depleted_Plasma_Nor_1.raw
False	None	FourierTransform	HCD	MS2	0	89.43718	200	1218.44409179688	3653.31772213063	3	146.195443333333	16921	Non_Depleted_Plasma_Nor_1.raw
False	Unambiguous	IonTrap	CID	MS2	0	91.84495	100	1239.54724121094	2478.08720579188	2	146.20085	16922	Non_Depleted_Plasma_Nor_1.raw
False	Unambiguous	IonTrap	CID	MS2	0	91.84495	100	1239.54724121094	3716.62717037281	3	146.20085	16922	Non_Depleted_Plasma_Nor_1.raw
False	None	FourierTransform	HCD	MS2	0	91.84495	200	1239.54724121094	1239.54724121094	1	146.215598333333	16923	Non_Depleted_Plasma_Nor_1.raw
False	None	IonTrap	CID	MS2	0	73.22614	100	1543.96960449219	3086.93193235438	2	146.220965	16924	Non_Depleted_Plasma_Nor_1.raw
False	None	IonTrap	CID	MS2	0	73.22614	100	1543.96960449219	4629.89426021656	3	146.220965	16924	Non_Depleted_Plasma_Nor_1.raw
False	None	FourierTransform	HCD	MS2	0	73.22614	200	1543.96960449219	3086.93193235438	2	146.23558	16925	Non_Depleted_Plasma_Nor_1.raw
False	Unambiguous	FourierTransform	HCD	MS2	0	73.22614	200	1543.96960449219	4629.89426021656	3	146.23558	16925	Non_Depleted_Plasma_Nor_1.raw
False	Unambiguous	IonTrap	CID	MS2	0	89.51022	100	992.462036132813	1983.91679563563	2	146.2498	16927	Non_Depleted_Plasma_Nor_1.raw
False	Ambiguous	IonTrap	CID	MS2	0	89.51022	100	992.462036132813	2975.37155513844	3	146.2498	16927	Non_Depleted_Plasma_Nor_1.raw
False	Ambiguous	FourierTransform	HCD	MS2	0	89.51022	200	992.462036132813	1983.91679563563	2	146.265818333333	16928	Non_Depleted_Plasma_Nor_1.raw
False	Ambiguous	FourierTransform	HCD	MS2	0	89.51022	200	992.462036132813	2975.37155513844	3	146.265818333333	16928	Non_Depleted_Plasma_Nor_1.raw
False	Ambiguous	IonTrap	CID	MS2	0	96.14429	100	966.507263183594	1932.00724973719	2	146.271306666667	16929	Non_Depleted_Plasma_Nor_1.raw
False	Unambiguous	IonTrap	CID	MS2	0	96.14429	100	966.507263183594	2897.50723629078	3	146.271306666667	16929	Non_Depleted_Plasma_Nor_1.raw
False	Ambiguous	FourierTransform	HCD	MS2	0	96.14429	200	966.507263183594	2897.50723629078	3	146.286286666667	16930	Non_Depleted_Plasma_Nor_1.raw
False	Unambiguous	FourierTransform	HCD	MS2	0	96.14429	200	966.507263183594	1932.00724973719	2	146.286286666667	16930	Non_Depleted_Plasma_Nor_1.raw
False	None	IonTrap	CID	MS2	0	87.06561	100	1148.2734375	2295.53959837	2	146.291696666667	16931	Non_Depleted_Plasma_Nor_1.raw
False	Unambiguous	IonTrap	CID	MS2	0	87.06561	100	1148.2734375	3442.80575924	3	146.291696666667	16931	Non_Depleted_Plasma_Nor_1.raw
False	None	FourierTransform	HCD	MS2	0	87.06561	200	1148.2734375	2295.53959837	2	146.306561666667	16932	Non_Depleted_Plasma_Nor_1.raw
False	Ambiguous	FourierTransform	HCD	MS2	0	87.06561	200	1148.2734375	3442.80575924	3	146.306561666667	16932	Non_Depleted_Plasma_Nor_1.raw
False	Unambiguous	IonTrap	CID	MS2	0	90.86572	100	1247.20837402344	2493.40947141688	2	146.311953333333	16933	Non_Depleted_Plasma_Nor_1.raw
False	Unambiguous	IonTrap	CID	MS2	0	90.86572	100	1247.20837402344	3739.61056881031	3	146.311953333333	16933	Non_Depleted_Plasma_Nor_1.raw
False	None	FourierTransform	HCD	MS2	0	90.86572	200	1247.20837402344	2493.40947141688	2	146.326746666667	16934	Non_Depleted_Plasma_Nor_1.raw
False	Unambiguous	FourierTransform	HCD	MS2	0	90.86572	200	1247.20837402344	3739.61056881031	3	146.326746666667	16934	Non_Depleted_Plasma_Nor_1.raw
False	None	IonTrap	CID	MS2	0	90.03378	100	1186.46801757813	2371.92875852625	2	146.332136666667	16935	Non_Depleted_Plasma_Nor_1.raw
False	Unambiguous	IonTrap	CID	MS2	0	90.03378	100	1186.46801757813	3557.38949947438	3	146.332136666667	16935	Non_Depleted_Plasma_Nor_1.raw
False	None	FourierTransform	HCD	MS2	0	90.03378	200	1186.46801757813	3557.38949947438	3	146.347063333333	16936	Non_Depleted_Plasma_Nor_1.raw
False	None	FourierTransform	HCD	MS2	0	90.03378	200	1186.46801757813	2371.92875852625	2	146.347063333333	16936	Non_Depleted_Plasma_Nor_1.raw
False	Unambiguous	IonTrap	CID	MS2	0	65.53471	100	1130.52124023438	2260.03520383875	2	146.35994	16938	Non_Depleted_Plasma_Nor_1.raw
False	Unambiguous	FourierTransform	HCD	MS2	0	65.53471	200	1130.52124023438	2260.03520383875	2	146.375818333333	16939	Non_Depleted_Plasma_Nor_1.raw
False	Unambiguous	IonTrap	CID	MS2	0	60.34871	100	1413.83483886719	2826.66240110438	2	146.38125	16940	Non_Depleted_Plasma_Nor_1.raw
False	Unambiguous	IonTrap	CID	MS2	0	60.34871	100	1413.83483886719	4239.48996334156	3	146.38125	16940	Non_Depleted_Plasma_Nor_1.raw
False	Unambiguous	FourierTransform	HCD	MS2	0	60.34871	200	1413.83483886719	2826.66240110438	2	146.395941666667	16941	Non_Depleted_Plasma_Nor_1.raw
False	None	FourierTransform	HCD	MS2	0	60.34871	200	1413.83483886719	4239.48996334156	3	146.395941666667	16941	Non_Depleted_Plasma_Nor_1.raw
False	None	IonTrap	CID	MS2	0	85.72178	100	1158.7724609375	2316.537645245	2	146.401343333333	16942	Non_Depleted_Plasma_Nor_1.raw
False	None	IonTrap	CID	MS2	0	85.72178	100	1158.7724609375	3474.3028295525	3	146.401343333333	16942	Non_Depleted_Plasma_Nor_1.raw
False	Unambiguous	FourierTransform	HCD	MS2	0	85.72178	200	1158.7724609375	3474.3028295525	3	146.416198333333	16943	Non_Depleted_Plasma_Nor_1.raw
False	None	FourierTransform	HCD	MS2	0	85.72178	200	1158.7724609375	2316.537645245	2	146.416198333333	16943	Non_Depleted_Plasma_Nor_1.raw
False	None	IonTrap	CID	MS2	0	85.82819	100	1322.44030761719	2643.87333860438	2	146.421586666667	16944	Non_Depleted_Plasma_Nor_1.raw
False	Unambiguous	IonTrap	CID	MS2	0	85.82819	100	1322.44030761719	3965.30636959156	3	146.421586666667	16944	Non_Depleted_Plasma_Nor_1.raw
False	None	FourierTransform	HCD	MS2	0	85.82819	200	1322.44030761719	2643.87333860438	2	146.43661	16945	Non_Depleted_Plasma_Nor_1.raw
False	None	FourierTransform	HCD	MS2	0	85.82819	200	1322.44030761719	3965.30636959156	3	146.43661	16945	Non_Depleted_Plasma_Nor_1.raw
False	Unambiguous	IonTrap	CID	MS2	0	82.35639	100	1181.72412109375	2362.4409655575	2	146.442013333333	16946	Non_Depleted_Plasma_Nor_1.raw
False	None	IonTrap	CID	MS2	0	82.35639	100	1181.72412109375	3543.15781002125	3	146.442013333333	16946	Non_Depleted_Plasma_Nor_1.raw
False	None	FourierTransform	HCD	MS2	0	82.35639	200	1181.72412109375	2362.4409655575	2	146.456846666667	16947	Non_Depleted_Plasma_Nor_1.raw
False	None	FourierTransform	HCD	MS2	0	82.35639	200	1181.72412109375	3543.15781002125	3	146.456846666667	16947	Non_Depleted_Plasma_Nor_1.raw
False	Unambiguous	IonTrap	CID	MS2	0	61.06739	100	838.749572753906	2514.23416500172	3	146.470271666667	16949	Non_Depleted_Plasma_Nor_1.raw
False	Unambiguous	FourierTransform	HCD	MS2	0	61.06739	200	838.749572753906	2514.23416500172	3	146.485326666667	16950	Non_Depleted_Plasma_Nor_1.raw
False	Unambiguous	IonTrap	CID	MS2	0	43.51126	100	934.165344238281	3733.63954706313	4	146.49083	16951	Non_Depleted_Plasma_Nor_1.raw
False	Unambiguous	FourierTransform	HCD	MS2	0	43.51126	200	934.165344238281	3733.63954706313	4	146.50584	16952	Non_Depleted_Plasma_Nor_1.raw
False	Unambiguous	IonTrap	CID	MS2	0	88.59988	100	1207.14953613281	2413.29179563563	2	146.511236666667	16953	Non_Depleted_Plasma_Nor_1.raw
False	Unambiguous	IonTrap	CID	MS2	0	88.59988	100	1207.14953613281	3619.43405513844	3	146.511236666667	16953	Non_Depleted_Plasma_Nor_1.raw
False	None	FourierTransform	HCD	MS2	0	88.59988	200	1207.14953613281	2413.29179563563	2	146.52616	16954	Non_Depleted_Plasma_Nor_1.raw
False	None	FourierTransform	HCD	MS2	0	88.59988	200	1207.14953613281	3619.43405513844	3	146.52616	16954	Non_Depleted_Plasma_Nor_1.raw
False	None	IonTrap	CID	MS2	0	93.5057	100	879.642822265625	1758.27836790125	2	146.531605	16955	Non_Depleted_Plasma_Nor_1.raw
False	None	IonTrap	CID	MS2	0	93.5057	100	879.642822265625	2636.91391353688	3	146.531605	16955	Non_Depleted_Plasma_Nor_1.raw
False	None	FourierTransform	HCD	MS2	0	93.5057	200	879.642822265625	1758.27836790125	2	146.546641666667	16956	Non_Depleted_Plasma_Nor_1.raw
False	None	FourierTransform	HCD	MS2	0	93.5057	200	879.642822265625	2636.91391353688	3	146.546641666667	16956	Non_Depleted_Plasma_Nor_1.raw
False	Unambiguous	IonTrap	CID	MS2	0	84.82453	100	1162.51904296875	2324.0308093075	2	146.552045	16957	Non_Depleted_Plasma_Nor_1.raw
False	Ambiguous	FourierTransform	HCD	MS2	0	84.82453	200	1162.51904296875	2324.0308093075	2	146.56689	16958	Non_Depleted_Plasma_Nor_1.raw
False	Unambiguous	IonTrap	CID	MS2	0	91.42741	100	1210.71276855469	2420.41826047938	2	146.579831666667	16960	Non_Depleted_Plasma_Nor_1.raw
False	Unambiguous	IonTrap	CID	MS2	0	91.42741	100	1210.71276855469	3630.12375240406	3	146.579831666667	16960	Non_Depleted_Plasma_Nor_1.raw
False	None	FourierTransform	HCD	MS2	0	91.42741	200	1210.71276855469	2420.41826047938	2	146.595653333333	16961	Non_Depleted_Plasma_Nor_1.raw
False	Unambiguous	FourierTransform	HCD	MS2	0	91.42741	200	1210.71276855469	3630.12375240406	3	146.595653333333	16961	Non_Depleted_Plasma_Nor_1.raw
False	Unambiguous	IonTrap	CID	MS2	0	53.88692	100	1487.85131835938	2974.69536008875	2	146.601073333333	16962	Non_Depleted_Plasma_Nor_1.raw
False	Unambiguous	IonTrap	CID	MS2	0	53.88692	100	1487.85131835938	4461.53940181813	3	146.601073333333	16962	Non_Depleted_Plasma_Nor_1.raw
False	Unambiguous	FourierTransform	HCD	MS2	0	53.88692	200	1487.85131835938	2974.69536008875	2	146.615686666667	16963	Non_Depleted_Plasma_Nor_1.raw
False	Unambiguous	FourierTransform	HCD	MS2	0	53.88692	200	1487.85131835938	4461.53940181813	3	146.615686666667	16963	Non_Depleted_Plasma_Nor_1.raw
False	None	IonTrap	CID	MS2	0	88.58115	100	1133.86779785156	2266.72831907313	2	146.621101666667	16964	Non_Depleted_Plasma_Nor_1.raw
False	Ambiguous	IonTrap	CID	MS2	0	88.58115	100	1133.86779785156	3399.58884029469	3	146.621101666667	16964	Non_Depleted_Plasma_Nor_1.raw
False	Unambiguous	FourierTransform	HCD	MS2	0	88.58115	200	1133.86779785156	3399.58884029469	3	146.635981666667	16965	Non_Depleted_Plasma_Nor_1.raw
False	None	FourierTransform	HCD	MS2	0	88.58115	200	1133.86779785156	2266.72831907313	2	146.635981666667	16965	Non_Depleted_Plasma_Nor_1.raw
False	None	IonTrap	CID	MS2	0	89.98383	100	963.290344238281	1925.57341184656	2	146.641418333333	16966	Non_Depleted_Plasma_Nor_1.raw
False	Unambiguous	IonTrap	CID	MS2	0	89.98383	100	963.290344238281	2887.85647945484	3	146.641418333333	16966	Non_Depleted_Plasma_Nor_1.raw
False	None	FourierTransform	HCD	MS2	0	89.98383	200	963.290344238281	1925.57341184656	2	146.656413333333	16967	Non_Depleted_Plasma_Nor_1.raw
False	Unambiguous	FourierTransform	HCD	MS2	0	89.98383	200	963.290344238281	2887.85647945484	3	146.656413333333	16967	Non_Depleted_Plasma_Nor_1.raw
False	None	IonTrap	CID	MS2	0		100	1349.99328613281	2698.97929563563	2	146.661805	16968	Non_Depleted_Plasma_Nor_1.raw
False	Ambiguous	IonTrap	CID	MS2	0		100	1349.99328613281	4047.96530513844	3	146.661805	16968	Non_Depleted_Plasma_Nor_1.raw
False	None	FourierTransform	HCD	MS2	0		200	1349.99328613281	2698.97929563563	2	146.676536666667	16969	Non_Depleted_Plasma_Nor_1.raw
False	Unambiguous	FourierTransform	HCD	MS2	0		200	1349.99328613281	4047.96530513844	3	146.676536666667	16969	Non_Depleted_Plasma_Nor_1.raw
False	Unambiguous	IonTrap	CID	MS2	0	92.30669	100	1124.44458007813	2247.88188352625	2	146.689491666667	16971	Non_Depleted_Plasma_Nor_1.raw
False	Unambiguous	IonTrap	CID	MS2	0	92.30669	100	1124.44458007813	3371.31918697438	3	146.689491666667	16971	Non_Depleted_Plasma_Nor_1.raw
False	None	FourierTransform	HCD	MS2	0	92.30669	200	1124.44458007813	2247.88188352625	2	146.705485	16972	Non_Depleted_Plasma_Nor_1.raw
False	Unambiguous	FourierTransform	HCD	MS2	0	92.30669	200	1124.44458007813	3371.31918697438	3	146.705485	16972	Non_Depleted_Plasma_Nor_1.raw
False	None	IonTrap	CID	MS2	0	82.93464	100	1355.15991210938	4063.46518306813	3	146.710931666667	16973	Non_Depleted_Plasma_Nor_1.raw
False	Unambiguous	IonTrap	CID	MS2	0	82.93464	100	1355.15991210938	2709.31254758875	2	146.710931666667	16973	Non_Depleted_Plasma_Nor_1.raw
False	Unambiguous	FourierTransform	HCD	MS2	0	82.93464	200	1355.15991210938	2709.31254758875	2	146.725653333333	16974	Non_Depleted_Plasma_Nor_1.raw
False	None	FourierTransform	HCD	MS2	0	82.93464	200	1355.15991210938	4063.46518306813	3	146.725653333333	16974	Non_Depleted_Plasma_Nor_1.raw
False	None	IonTrap	CID	MS2	0	51.85176	100	1346.42834472656	2691.84941282313	2	146.731056666667	16975	Non_Depleted_Plasma_Nor_1.raw
False	Unambiguous	IonTrap	CID	MS2	0	51.85176	100	1346.42834472656	4037.27048091969	3	146.731056666667	16975	Non_Depleted_Plasma_Nor_1.raw
False	None	FourierTransform	HCD	MS2	0	51.85176	200	1346.42834472656	1346.42834472656	1	146.745795	16976	Non_Depleted_Plasma_Nor_1.raw
False	Unambiguous	IonTrap	CID	MS2	0	0	100	1540.19653320313	3079.38578977625	2	146.751168333333	16977	Non_Depleted_Plasma_Nor_1.raw
False	Ambiguous	IonTrap	CID	MS2	0	0	100	1540.19653320313	4618.57504634938	3	146.751168333333	16977	Non_Depleted_Plasma_Nor_1.raw
False	None	FourierTransform	HCD	MS2	0	0	200	1540.19653320313	3079.38578977625	2	146.765753333333	16978	Non_Depleted_Plasma_Nor_1.raw
False	None	FourierTransform	HCD	MS2	0	0	200	1540.19653320313	4618.57504634938	3	146.765753333333	16978	Non_Depleted_Plasma_Nor_1.raw
False	Unambiguous	IonTrap	CID	MS2	0	91.27113	100	1137.53015136719	3410.57590084156	3	146.77117	16979	Non_Depleted_Plasma_Nor_1.raw
False	Unambiguous	IonTrap	CID	MS2	0	91.27113	100	1137.53015136719	2274.05302610438	2	146.77117	16979	Non_Depleted_Plasma_Nor_1.raw
False	Ambiguous	FourierTransform	HCD	MS2	0	91.27113	200	1137.53015136719	2274.05302610438	2	146.786058333333	16980	Non_Depleted_Plasma_Nor_1.raw
False	Unambiguous	FourierTransform	HCD	MS2	0	91.27113	200	1137.53015136719	3410.57590084156	3	146.786058333333	16980	Non_Depleted_Plasma_Nor_1.raw
False	Unambiguous	IonTrap	CID	MS2	0	89.07475	100	1243.75463867188	2486.50200071375	2	146.798796666667	16982	Non_Depleted_Plasma_Nor_1.raw
False	Unambiguous	IonTrap	CID	MS2	0	89.07475	100	1243.75463867188	3729.24936275563	3	146.798796666667	16982	Non_Depleted_Plasma_Nor_1.raw
False	None	FourierTransform	HCD	MS2	0	89.07475	200	1243.75463867188	2486.50200071375	2	146.814651666667	16983	Non_Depleted_Plasma_Nor_1.raw
False	None	FourierTransform	HCD	MS2	0	89.07475	200	1243.75463867188	3729.24936275563	3	146.814651666667	16983	Non_Depleted_Plasma_Nor_1.raw
False	None	IonTrap	CID	MS2	0	88.88609	100	1214.36010742188	2427.71293821375	2	146.820105	16984	Non_Depleted_Plasma_Nor_1.raw
False	Unambiguous	IonTrap	CID	MS2	0	88.88609	100	1214.36010742188	3641.06576900563	3	146.820105	16984	Non_Depleted_Plasma_Nor_1.raw
False	None	FourierTransform	HCD	MS2	0	88.88609	200	1214.36010742188	2427.71293821375	2	146.834946666667	16985	Non_Depleted_Plasma_Nor_1.raw
False	None	FourierTransform	HCD	MS2	0	88.88609	200	1214.36010742188	3641.06576900563	3	146.834946666667	16985	Non_Depleted_Plasma_Nor_1.raw
False	Unambiguous	IonTrap	CID	MS2	0	90.76794	100	1294.90734863281	3882.70749263844	3	146.840336666667	16986	Non_Depleted_Plasma_Nor_1.raw
False	None	IonTrap	CID	MS2	0	90.76794	100	1294.90734863281	2588.80742063563	2	146.840336666667	16986	Non_Depleted_Plasma_Nor_1.raw
False	None	FourierTransform	HCD	MS2	0	90.76794	200	1294.90734863281	2588.80742063563	2	146.855103333333	16987	Non_Depleted_Plasma_Nor_1.raw
False	Ambiguous	FourierTransform	HCD	MS2	0	90.76794	200	1294.90734863281	3882.70749263844	3	146.855103333333	16987	Non_Depleted_Plasma_Nor_1.raw
False	Unambiguous	IonTrap	CID	MS2	0	70.73542	100	1397.75988769531	2794.51249876063	2	146.860486666667	16988	Non_Depleted_Plasma_Nor_1.raw
False	Unambiguous	IonTrap	CID	MS2	0	70.73542	100	1397.75988769531	4191.26510982594	3	146.860486666667	16988	Non_Depleted_Plasma_Nor_1.raw
False	None	FourierTransform	HCD	MS2	0	70.73542	200	1397.75988769531	2794.51249876063	2	146.875248333333	16989	Non_Depleted_Plasma_Nor_1.raw
False	None	FourierTransform	HCD	MS2	0	70.73542	200	1397.75988769531	4191.26510982594	3	146.875248333333	16989	Non_Depleted_Plasma_Nor_1.raw
False	None	IonTrap	CID	MS2	0	82.36319	100	1426.89184570313	2852.77641477625	2	146.880623333333	16990	Non_Depleted_Plasma_Nor_1.raw
False	None	IonTrap	CID	MS2	0	82.36319	100	1426.89184570313	4278.66098384938	3	146.880623333333	16990	Non_Depleted_Plasma_Nor_1.raw
False	None	FourierTransform	HCD	MS2	0	82.36319	200	1426.89184570313	4278.66098384938	3	146.8953	16991	Non_Depleted_Plasma_Nor_1.raw
False	None	FourierTransform	HCD	MS2	0	82.36319	200	1426.89184570313	2852.77641477625	2	146.8953	16991	Non_Depleted_Plasma_Nor_1.raw
False	Unambiguous	IonTrap	CID	MS2	0	83.04499	100	1116.26574707031	3346.78268795094	3	146.908823333333	16993	Non_Depleted_Plasma_Nor_1.raw
False	None	IonTrap	CID	MS2	0	83.04499	100	1116.26574707031	2231.52421751063	2	146.908823333333	16993	Non_Depleted_Plasma_Nor_1.raw
False	None	FourierTransform	HCD	MS2	0	83.04499	200	1116.26574707031	2231.52421751063	2	146.923691666667	16994	Non_Depleted_Plasma_Nor_1.raw
False	Ambiguous	FourierTransform	HCD	MS2	0	83.04499	200	1116.26574707031	3346.78268795094	3	146.923691666667	16994	Non_Depleted_Plasma_Nor_1.raw
False	Unambiguous	IonTrap	CID	MS2	0	95.2765	100	1154.55041503906	2308.09355344813	2	146.929171666667	16995	Non_Depleted_Plasma_Nor_1.raw
False	Unambiguous	IonTrap	CID	MS2	0	95.2765	100	1154.55041503906	3461.63669185719	3	146.929171666667	16995	Non_Depleted_Plasma_Nor_1.raw
False	Unambiguous	FourierTransform	HCD	MS2	0	95.2765	200	1154.55041503906	2308.09355344813	2	146.943985	16996	Non_Depleted_Plasma_Nor_1.raw
False	Unambiguous	FourierTransform	HCD	MS2	0	95.2765	200	1154.55041503906	3461.63669185719	3	146.943985	16996	Non_Depleted_Plasma_Nor_1.raw
False	Unambiguous	IonTrap	CID	MS2	0	89.39871	100	1226.96899414063	2452.93071165125	2	146.949376666667	16997	Non_Depleted_Plasma_Nor_1.raw
False	Unambiguous	IonTrap	CID	MS2	0	89.39871	100	1226.96899414063	3678.89242916188	3	146.949376666667	16997	Non_Depleted_Plasma_Nor_1.raw
False	Unambiguous	FourierTransform	HCD	MS2	0	89.39871	200	1226.96899414063	3678.89242916188	3	146.964178333333	16998	Non_Depleted_Plasma_Nor_1.raw
False	Unambiguous	FourierTransform	HCD	MS2	0	89.39871	200	1226.96899414063	2452.93071165125	2	146.964178333333	16998	Non_Depleted_Plasma_Nor_1.raw
False	Unambiguous	IonTrap	CID	MS2	0	84.70676	100	1219.73815917969	3657.19992427906	3	146.969576666667	16999	Non_Depleted_Plasma_Nor_1.raw
False	Unambiguous	IonTrap	CID	MS2	0	84.70676	100	1219.73815917969	2438.46904172938	2	146.969576666667	16999	Non_Depleted_Plasma_Nor_1.raw
False	None	FourierTransform	HCD	MS2	0	84.70676	200	1219.73815917969	2438.46904172938	2	146.984338333333	17000	Non_Depleted_Plasma_Nor_1.raw
False	None	FourierTransform	HCD	MS2	0	84.70676	200	1219.73815917969	3657.19992427906	3	146.984338333333	17000	Non_Depleted_Plasma_Nor_1.raw
False	None	IonTrap	CID	MS2	0	91.56313	100	1098.40026855469	2195.79326047938	2	146.989751666667	17001	Non_Depleted_Plasma_Nor_1.raw
False	None	IonTrap	CID	MS2	0	91.56313	100	1098.40026855469	3293.18625240406	3	146.989751666667	17001	Non_Depleted_Plasma_Nor_1.raw
False	None	FourierTransform	HCD	MS2	0	91.56313	200	1098.40026855469	2195.79326047938	2	147.00465	17002	Non_Depleted_Plasma_Nor_1.raw
False	None	FourierTransform	HCD	MS2	0	91.56313	200	1098.40026855469	3293.18625240406	3	147.00465	17002	Non_Depleted_Plasma_Nor_1.raw
False	None	IonTrap	CID	MS2	0	93.42616	100	1121.85424804688	2242.70121946375	2	147.017743333333	17004	Non_Depleted_Plasma_Nor_1.raw
False	Unambiguous	IonTrap	CID	MS2	0	93.42616	100	1121.85424804688	3363.54819088063	3	147.017743333333	17004	Non_Depleted_Plasma_Nor_1.raw
False	None	FourierTransform	HCD	MS2	0	93.42616	200	1121.85424804688	2242.70121946375	2	147.033651666667	17005	Non_Depleted_Plasma_Nor_1.raw
False	Unambiguous	FourierTransform	HCD	MS2	0	93.42616	200	1121.85424804688	3363.54819088063	3	147.033651666667	17005	Non_Depleted_Plasma_Nor_1.raw
False	None	IonTrap	CID	MS2	0	83.20123	100	990.987670898438	2970.94845943531	3	147.039136666667	17006	Non_Depleted_Plasma_Nor_1.raw
False	Ambiguous	IonTrap	CID	MS2	0	83.20123	100	990.987670898438	1980.96806516688	2	147.039136666667	17006	Non_Depleted_Plasma_Nor_1.raw
False	None	FourierTransform	HCD	MS2	0	83.20123	200	990.987670898438	1980.96806516688	2	147.054151666667	17007	Non_Depleted_Plasma_Nor_1.raw
False	None	FourierTransform	HCD	MS2	0	83.20123	200	990.987670898438	2970.94845943531	3	147.054151666667	17007	Non_Depleted_Plasma_Nor_1.raw
False	Unambiguous	IonTrap	CID	MS2	0	93.71029	100	1118.943359375	2236.87944212	2	147.059565	17008	Non_Depleted_Plasma_Nor_1.raw
False	Unambiguous	IonTrap	CID	MS2	0	93.71029	100	1118.943359375	3354.815524865	3	147.059565	17008	Non_Depleted_Plasma_Nor_1.raw
False	None	FourierTransform	HCD	MS2	0	93.71029	200	1118.943359375	2236.87944212	2	147.074486666667	17009	Non_Depleted_Plasma_Nor_1.raw
False	Unambiguous	FourierTransform	HCD	MS2	0	93.71029	200	1118.943359375	3354.815524865	3	147.074486666667	17009	Non_Depleted_Plasma_Nor_1.raw
False	Unambiguous	IonTrap	CID	MS2	0	86.76546	100	1254.77111816406	2508.53495969813	2	147.079876666667	17010	Non_Depleted_Plasma_Nor_1.raw
False	Unambiguous	IonTrap	CID	MS2	0	86.76546	100	1254.77111816406	3762.29880123219	3	147.079876666667	17010	Non_Depleted_Plasma_Nor_1.raw
False	None	FourierTransform	HCD	MS2	0	86.76546	200	1254.77111816406	3762.29880123219	3	147.094616666667	17011	Non_Depleted_Plasma_Nor_1.raw
False	None	FourierTransform	HCD	MS2	0	86.76546	200	1254.77111816406	2508.53495969813	2	147.094616666667	17011	Non_Depleted_Plasma_Nor_1.raw
False	Ambiguous	IonTrap	CID	MS2	0	90.02731	100	1250.27111816406	3748.79880123219	3	147.100018333333	17012	Non_Depleted_Plasma_Nor_1.raw
False	Unambiguous	IonTrap	CID	MS2	0	90.02731	100	1250.27111816406	2499.53495969813	2	147.100018333333	17012	Non_Depleted_Plasma_Nor_1.raw
False	None	FourierTransform	HCD	MS2	0	90.02731	200	1250.27111816406	2499.53495969813	2	147.11481	17013	Non_Depleted_Plasma_Nor_1.raw
False	Ambiguous	FourierTransform	HCD	MS2	0	90.02731	200	1250.27111816406	3748.79880123219	3	147.11481	17013	Non_Depleted_Plasma_Nor_1.raw
False	Ambiguous	IonTrap	CID	MS2	0	31.30479	100	838.748718261719	2514.23160152516	3	147.128183333333	17015	Non_Depleted_Plasma_Nor_1.raw
False	Unambiguous	FourierTransform	HCD	MS2	0	31.30479	200	838.748718261719	2514.23160152516	3	147.144321666667	17016	Non_Depleted_Plasma_Nor_1.raw
False	Unambiguous	IonTrap	CID	MS2	0	50.77131	100	1130.52258300781	2260.03788938563	2	147.14979	17017	Non_Depleted_Plasma_Nor_1.raw
False	Ambiguous	FourierTransform	HCD	MS2	0	50.77131	200	1130.52258300781	2260.03788938563	2	147.164618333333	17018	Non_Depleted_Plasma_Nor_1.raw
False	Unambiguous	IonTrap	CID	MS2	0	40.70433	100	1011.12982177734	3031.37491207203	3	147.170045	17019	Non_Depleted_Plasma_Nor_1.raw
False	Unambiguous	FourierTransform	HCD	MS2	0	40.70433	200	1011.12982177734	3031.37491207203	3	147.185038333333	17020	Non_Depleted_Plasma_Nor_1.raw
False	Ambiguous	IonTrap	CID	MS2	0	79.04253	100	1236.52709960938	2472.04692258875	2	147.190428333333	17021	Non_Depleted_Plasma_Nor_1.raw
False	Unambiguous	IonTrap	CID	MS2	0	79.04253	100	1236.52709960938	3707.56674556813	3	147.190428333333	17021	Non_Depleted_Plasma_Nor_1.raw
False	None	FourierTransform	HCD	MS2	0	79.04253	200	1236.52709960938	3707.56674556813	3	147.205176666667	17022	Non_Depleted_Plasma_Nor_1.raw
False	Unambiguous	FourierTransform	HCD	MS2	0	79.04253	200	1236.52709960938	2472.04692258875	2	147.205176666667	17022	Non_Depleted_Plasma_Nor_1.raw
False	None	IonTrap	CID	MS2	0	90.34003	100	1262.45251464844	2523.89775266688	2	147.210571666667	17023	Non_Depleted_Plasma_Nor_1.raw
False	None	IonTrap	CID	MS2	0	90.34003	100	1262.45251464844	3785.34299068531	3	147.210571666667	17023	Non_Depleted_Plasma_Nor_1.raw
False	None	FourierTransform	HCD	MS2	0	90.34003	200	1262.45251464844	2523.89775266688	2	147.225511666667	17024	Non_Depleted_Plasma_Nor_1.raw
False	None	FourierTransform	HCD	MS2	0	90.34003	200	1262.45251464844	3785.34299068531	3	147.225511666667	17024	Non_Depleted_Plasma_Nor_1.raw
False	None	IonTrap	CID	MS2	0	50.91665	100	1306.830078125	2612.65287962	2	147.23869	17026	Non_Depleted_Plasma_Nor_1.raw
False	None	IonTrap	CID	MS2	0	50.91665	100	1306.830078125	3918.475681115	3	147.23869	17026	Non_Depleted_Plasma_Nor_1.raw
False	None	FourierTransform	HCD	MS2	0	50.91665	200	1306.830078125	2612.65287962	2	147.254485	17027	Non_Depleted_Plasma_Nor_1.raw
False	Unambiguous	FourierTransform	HCD	MS2	0	50.91665	200	1306.830078125	3918.475681115	3	147.254485	17027	Non_Depleted_Plasma_Nor_1.raw
False	Unambiguous	IonTrap	CID	MS2	0	77.85478	100	1303.6630859375	3908.9747045525	3	147.259936666667	17028	Non_Depleted_Plasma_Nor_1.raw
False	Unambiguous	IonTrap	CID	MS2	0	77.85478	100	1303.6630859375	2606.318895245	2	147.259936666667	17028	Non_Depleted_Plasma_Nor_1.raw
False	Ambiguous	FourierTransform	HCD	MS2	0	77.85478	200	1303.6630859375	2606.318895245	2	147.27465	17029	Non_Depleted_Plasma_Nor_1.raw
False	Ambiguous	FourierTransform	HCD	MS2	0	77.85478	200	1303.6630859375	3908.9747045525	3	147.27465	17029	Non_Depleted_Plasma_Nor_1.raw
False	Unambiguous	IonTrap	CID	MS2	0	63.0544	100	1291.16955566406	2581.33183469813	2	147.28004	17030	Non_Depleted_Plasma_Nor_1.raw
False	Unambiguous	IonTrap	CID	MS2	0	63.0544	100	1291.16955566406	3871.49411373219	3	147.28004	17030	Non_Depleted_Plasma_Nor_1.raw
False	None	FourierTransform	HCD	MS2	0	63.0544	200	1291.16955566406	1291.16955566406	1	147.294801666667	17031	Non_Depleted_Plasma_Nor_1.raw
False	Unambiguous	IonTrap	CID	MS2	0	89.13549	100	905.547180175781	1810.08708372156	2	147.300266666667	17032	Non_Depleted_Plasma_Nor_1.raw
False	Unambiguous	IonTrap	CID	MS2	0	89.13549	100	905.547180175781	2714.62698726734	3	147.300266666667	17032	Non_Depleted_Plasma_Nor_1.raw
False	Unambiguous	FourierTransform	HCD	MS2	0	89.13549	200	905.547180175781	1810.08708372156	2	147.315255	17033	Non_Depleted_Plasma_Nor_1.raw
False	None	FourierTransform	HCD	MS2	0	89.13549	200	905.547180175781	2714.62698726734	3	147.315255	17033	Non_Depleted_Plasma_Nor_1.raw
False	Unambiguous	IonTrap	CID	MS2	0	87.8166	100	956.752197265625	2868.24203853688	3	147.320701666667	17034	Non_Depleted_Plasma_Nor_1.raw
False	None	IonTrap	CID	MS2	0	87.8166	100	956.752197265625	1912.49711790125	2	147.320701666667	17034	Non_Depleted_Plasma_Nor_1.raw
False	None	FourierTransform	HCD	MS2	0	87.8166	200	956.752197265625	1912.49711790125	2	147.335705	17035	Non_Depleted_Plasma_Nor_1.raw
False	Ambiguous	FourierTransform	HCD	MS2	0	87.8166	200	956.752197265625	2868.24203853688	3	147.335705	17035	Non_Depleted_Plasma_Nor_1.raw
False	None	IonTrap	CID	MS2	0	78.48341	100	1040.30346679688	2079.59965696375	2	147.348853333333	17037	Non_Depleted_Plasma_Nor_1.raw
False	None	IonTrap	CID	MS2	0	78.48341	100	1040.30346679688	3118.89584713063	3	147.348853333333	17037	Non_Depleted_Plasma_Nor_1.raw
False	None	FourierTransform	HCD	MS2	0	78.48341	200	1040.30346679688	2079.59965696375	2	147.364818333333	17038	Non_Depleted_Plasma_Nor_1.raw
False	Unambiguous	FourierTransform	HCD	MS2	0	78.48341	200	1040.30346679688	3118.89584713063	3	147.364818333333	17038	Non_Depleted_Plasma_Nor_1.raw
False	Unambiguous	IonTrap	CID	MS2	0	78.12589	100	1002.41510009766	2003.82292356531	2	147.37031	17039	Non_Depleted_Plasma_Nor_1.raw
False	Unambiguous	IonTrap	CID	MS2	0	78.12589	100	1002.41510009766	3005.23074703297	3	147.37031	17039	Non_Depleted_Plasma_Nor_1.raw
False	Unambiguous	FourierTransform	HCD	MS2	0	78.12589	200	1002.41510009766	3005.23074703297	3	147.385211666667	17040	Non_Depleted_Plasma_Nor_1.raw
False	Unambiguous	FourierTransform	HCD	MS2	0	78.12589	200	1002.41510009766	2003.82292356531	2	147.385211666667	17040	Non_Depleted_Plasma_Nor_1.raw
False	Unambiguous	IonTrap	CID	MS2	0	51.18755	100	1538.41394042969	4613.22726802906	3	147.39057	17041	Non_Depleted_Plasma_Nor_1.raw
False	Unambiguous	IonTrap	CID	MS2	0	51.18755	100	1538.41394042969	3075.82060422938	2	147.39057	17041	Non_Depleted_Plasma_Nor_1.raw
False	Unambiguous	FourierTransform	HCD	MS2	0	51.18755	200	1538.41394042969	3075.82060422938	2	147.40531	17042	Non_Depleted_Plasma_Nor_1.raw
False	Ambiguous	FourierTransform	HCD	MS2	0	51.18755	200	1538.41394042969	4613.22726802906	3	147.40531	17042	Non_Depleted_Plasma_Nor_1.raw
False	Ambiguous	IonTrap	CID	MS2	0	86.8665	100	1158.52587890625	2316.0444811825	2	147.410706666667	17043	Non_Depleted_Plasma_Nor_1.raw
False	Ambiguous	IonTrap	CID	MS2	0	86.8665	100	1158.52587890625	3473.56308345875	3	147.410706666667	17043	Non_Depleted_Plasma_Nor_1.raw
False	Ambiguous	FourierTransform	HCD	MS2	0	86.8665	200	1158.52587890625	2316.0444811825	2	147.425528333333	17044	Non_Depleted_Plasma_Nor_1.raw
False	Unambiguous	FourierTransform	HCD	MS2	0	86.8665	200	1158.52587890625	3473.56308345875	3	147.425528333333	17044	Non_Depleted_Plasma_Nor_1.raw
False	Unambiguous	IonTrap	CID	MS2	0	59.46412	100	884.095703125	2650.272556115	3	147.430976666667	17045	Non_Depleted_Plasma_Nor_1.raw
False	Unambiguous	FourierTransform	HCD	MS2	0	59.46412	200	884.095703125	2650.272556115	3	147.446065	17046	Non_Depleted_Plasma_Nor_1.raw
False	Unambiguous	IonTrap	CID	MS2	0	28.84436	100	1559.86804199219	4677.58957271656	3	147.459106666667	17048	Non_Depleted_Plasma_Nor_1.raw
False	Unambiguous	IonTrap	CID	MS2	0	28.84436	100	1559.86804199219	3118.72880735438	2	147.459106666667	17048	Non_Depleted_Plasma_Nor_1.raw
False	None	FourierTransform	HCD	MS2	0	28.84436	200	1559.86804199219	3118.72880735438	2	147.473706666667	17049	Non_Depleted_Plasma_Nor_1.raw
False	Unambiguous	FourierTransform	HCD	MS2	0	28.84436	200	1559.86804199219	4677.58957271656	3	147.473706666667	17049	Non_Depleted_Plasma_Nor_1.raw
False	None	IonTrap	CID	MS2	0	88.05439	100	962.718811035156	1924.43034544031	2	147.479161666667	17050	Non_Depleted_Plasma_Nor_1.raw
False	Unambiguous	IonTrap	CID	MS2	0	88.05439	100	962.718811035156	2886.14187984547	3	147.479161666667	17050	Non_Depleted_Plasma_Nor_1.raw
False	None	FourierTransform	HCD	MS2	0	88.05439	200	962.718811035156	1924.43034544031	2	147.494166666667	17051	Non_Depleted_Plasma_Nor_1.raw
False	None	FourierTransform	HCD	MS2	0	88.05439	200	962.718811035156	2886.14187984547	3	147.494166666667	17051	Non_Depleted_Plasma_Nor_1.raw
False	None	IonTrap	CID	MS2	0	96.51579	100	887.256286621094	1773.50529661219	2	147.499611666667	17052	Non_Depleted_Plasma_Nor_1.raw
False	Unambiguous	IonTrap	CID	MS2	0	96.51579	100	887.256286621094	2659.75430660328	3	147.499611666667	17052	Non_Depleted_Plasma_Nor_1.raw
False	None	FourierTransform	HCD	MS2	0	96.51579	200	887.256286621094	1773.50529661219	2	147.51465	17053	Non_Depleted_Plasma_Nor_1.raw
False	None	FourierTransform	HCD	MS2	0	96.51579	200	887.256286621094	2659.75430660328	3	147.51465	17053	Non_Depleted_Plasma_Nor_1.raw
False	Unambiguous	IonTrap	CID	MS2	0	92.51596	100	983.912963867188	2949.72433834156	3	147.52009	17054	Non_Depleted_Plasma_Nor_1.raw
False	Ambiguous	IonTrap	CID	MS2	0	92.51596	100	983.912963867188	1966.81865110438	2	147.52009	17054	Non_Depleted_Plasma_Nor_1.raw
False	None	FourierTransform	HCD	MS2	0	92.51596	200	983.912963867188	1966.81865110438	2	147.535066666667	17055	Non_Depleted_Plasma_Nor_1.raw
False	None	FourierTransform	HCD	MS2	0	92.51596	200	983.912963867188	2949.72433834156	3	147.535066666667	17055	Non_Depleted_Plasma_Nor_1.raw
False	None	IonTrap	CID	MS2	0	0	100	1530.97595214844	3060.94462766688	2	147.540425	17056	Non_Depleted_Plasma_Nor_1.raw
False	Unambiguous	IonTrap	CID	MS2	0	0	100	1530.97595214844	4590.91330318531	3	147.540425	17056	Non_Depleted_Plasma_Nor_1.raw
False	None	FourierTransform	HCD	MS2	0	0	200	1530.97595214844	3060.94462766688	2	147.555	17057	Non_Depleted_Plasma_Nor_1.raw
False	None	FourierTransform	HCD	MS2	0	0	200	1530.97595214844	4590.91330318531	3	147.555	17057	Non_Depleted_Plasma_Nor_1.raw
False	Unambiguous	IonTrap	CID	MS2	0	80.18241	100	1145.19250488281	2289.37773313563	2	147.568583333333	17059	Non_Depleted_Plasma_Nor_1.raw
False	Unambiguous	IonTrap	CID	MS2	0	80.18241	100	1145.19250488281	3433.56296138844	3	147.568583333333	17059	Non_Depleted_Plasma_Nor_1.raw
False	None	FourierTransform	HCD	MS2	0	80.18241	200	1145.19250488281	2289.37773313563	2	147.584651666667	17060	Non_Depleted_Plasma_Nor_1.raw
False	Unambiguous	FourierTransform	HCD	MS2	0	80.18241	200	1145.19250488281	3433.56296138844	3	147.584651666667	17060	Non_Depleted_Plasma_Nor_1.raw
False	Unambiguous	IonTrap	CID	MS2	0		100	1366.62817382813	4097.86996822438	3	147.590056666667	17061	Non_Depleted_Plasma_Nor_1.raw
False	Unambiguous	IonTrap	CID	MS2	0		100	1366.62817382813	2732.24907102625	2	147.590056666667	17061	Non_Depleted_Plasma_Nor_1.raw
False	None	FourierTransform	HCD	MS2	0		200	1366.62817382813	2732.24907102625	2	147.604776666667	17062	Non_Depleted_Plasma_Nor_1.raw
False	Unambiguous	FourierTransform	HCD	MS2	0		200	1366.62817382813	4097.86996822438	3	147.604776666667	17062	Non_Depleted_Plasma_Nor_1.raw
False	Unambiguous	IonTrap	CID	MS2	0	89.24039	100	1285.58386230469	2570.16044797938	2	147.610166666667	17063	Non_Depleted_Plasma_Nor_1.raw
False	Unambiguous	IonTrap	CID	MS2	0	89.24039	100	1285.58386230469	3854.73703365406	3	147.610166666667	17063	Non_Depleted_Plasma_Nor_1.raw
False	Unambiguous	FourierTransform	HCD	MS2	0	89.24039	200	1285.58386230469	1285.58386230469	1	147.624928333333	17064	Non_Depleted_Plasma_Nor_1.raw
False	Unambiguous	IonTrap	CID	MS2	0	72.85114	100	1484.31604003906	2967.62480344813	2	147.630295	17065	Non_Depleted_Plasma_Nor_1.raw
False	Unambiguous	IonTrap	CID	MS2	0	72.85114	100	1484.31604003906	4450.93356685719	3	147.630295	17065	Non_Depleted_Plasma_Nor_1.raw
False	None	FourierTransform	HCD	MS2	0	72.85114	200	1484.31604003906	2967.62480344813	2	147.644933333333	17066	Non_Depleted_Plasma_Nor_1.raw
False	None	FourierTransform	HCD	MS2	0	72.85114	200	1484.31604003906	4450.93356685719	3	147.644933333333	17066	Non_Depleted_Plasma_Nor_1.raw
False	Unambiguous	IonTrap	CID	MS2	0	87.63036	100	913.563659667969	2738.67642574391	3	147.650378333333	17067	Non_Depleted_Plasma_Nor_1.raw
False	Unambiguous	IonTrap	CID	MS2	0	87.63036	100	913.563659667969	1826.12004270594	2	147.650378333333	17067	Non_Depleted_Plasma_Nor_1.raw
False	Unambiguous	FourierTransform	HCD	MS2	0	87.63036	200	913.563659667969	1826.12004270594	2	147.6654	17068	Non_Depleted_Plasma_Nor_1.raw
False	None	FourierTransform	HCD	MS2	0	87.63036	200	913.563659667969	2738.67642574391	3	147.6654	17068	Non_Depleted_Plasma_Nor_1.raw
False	Unambiguous	IonTrap	CID	MS2	0	88.35372	100	1185.71691894531	2370.42656126063	2	147.677206666667	17070	Non_Depleted_Plasma_Nor_1.raw
False	Unambiguous	IonTrap	CID	MS2	0	88.35372	100	1185.71691894531	3555.13620357594	3	147.677206666667	17070	Non_Depleted_Plasma_Nor_1.raw
False	None	FourierTransform	HCD	MS2	0	88.35372	200	1185.71691894531	2370.42656126063	2	147.692056666667	17071	Non_Depleted_Plasma_Nor_1.raw
False	None	FourierTransform	HCD	MS2	0	88.35372	200	1185.71691894531	3555.13620357594	3	147.692056666667	17071	Non_Depleted_Plasma_Nor_1.raw
False	None	IonTrap	CID	MS2	0	88.54672	100	1193.81689453125	2386.6265124325	2	147.697451666667	17072	Non_Depleted_Plasma_Nor_1.raw
False	Unambiguous	IonTrap	CID	MS2	0	88.54672	100	1193.81689453125	3579.43613033375	3	147.697451666667	17072	Non_Depleted_Plasma_Nor_1.raw
False	None	FourierTransform	HCD	MS2	0	88.54672	200	1193.81689453125	3579.43613033375	3	147.712225	17073	Non_Depleted_Plasma_Nor_1.raw
False	None	FourierTransform	HCD	MS2	0	88.54672	200	1193.81689453125	2386.6265124325	2	147.712225	17073	Non_Depleted_Plasma_Nor_1.raw
False	None	IonTrap	CID	MS2	0	92.942	100	1268.4833984375	2535.959520245	2	147.717628333333	17074	Non_Depleted_Plasma_Nor_1.raw
False	None	IonTrap	CID	MS2	0	92.942	100	1268.4833984375	3803.4356420525	3	147.717628333333	17074	Non_Depleted_Plasma_Nor_1.raw
False	None	FourierTransform	HCD	MS2	0	92.942	200	1268.4833984375	2535.959520245	2	147.73241	17075	Non_Depleted_Plasma_Nor_1.raw
False	None	FourierTransform	HCD	MS2	0	92.942	200	1268.4833984375	3803.4356420525	3	147.73241	17075	Non_Depleted_Plasma_Nor_1.raw
False	Unambiguous	IonTrap	CID	MS2	0		100	1323.32092285156	2645.63456907313	2	147.7378	17076	Non_Depleted_Plasma_Nor_1.raw
False	Unambiguous	IonTrap	CID	MS2	0		100	1323.32092285156	3967.94821529469	3	147.7378	17076	Non_Depleted_Plasma_Nor_1.raw
False	None	FourierTransform	HCD	MS2	0		200	1323.32092285156	2645.63456907313	2	147.752613333333	17077	Non_Depleted_Plasma_Nor_1.raw
False	Ambiguous	FourierTransform	HCD	MS2	0		200	1323.32092285156	3967.94821529469	3	147.752613333333	17077	Non_Depleted_Plasma_Nor_1.raw
False	None	IonTrap	CID	MS2	0	95.11192	100	1241.84875488281	2482.69023313563	2	147.758011666667	17078	Non_Depleted_Plasma_Nor_1.raw
False	Unambiguous	IonTrap	CID	MS2	0	95.11192	100	1241.84875488281	3723.53171138844	3	147.758011666667	17078	Non_Depleted_Plasma_Nor_1.raw
False	None	FourierTransform	HCD	MS2	0	95.11192	200	1241.84875488281	2482.69023313563	2	147.772811666667	17079	Non_Depleted_Plasma_Nor_1.raw
False	Unambiguous	FourierTransform	HCD	MS2	0	95.11192	200	1241.84875488281	3723.53171138844	3	147.772811666667	17079	Non_Depleted_Plasma_Nor_1.raw
False	Unambiguous	IonTrap	CID	MS2	0	42.39802	100	838.749816894531	2514.23489742359	3	147.78632	17081	Non_Depleted_Plasma_Nor_1.raw
False	Unambiguous	FourierTransform	HCD	MS2	0	42.39802	200	838.749816894531	2514.23489742359	3	147.801386666667	17082	Non_Depleted_Plasma_Nor_1.raw
False	Unambiguous	IonTrap	CID	MS2	0	79.33338	100	1359.2802734375	4075.8262670525	3	147.806833333333	17083	Non_Depleted_Plasma_Nor_1.raw
False	Unambiguous	IonTrap	CID	MS2	0	79.33338	100	1359.2802734375	2717.553270245	2	147.806833333333	17083	Non_Depleted_Plasma_Nor_1.raw
False	Unambiguous	FourierTransform	HCD	MS2	0	79.33338	200	1359.2802734375	2717.553270245	2	147.82152	17084	Non_Depleted_Plasma_Nor_1.raw
False	Unambiguous	FourierTransform	HCD	MS2	0	79.33338	200	1359.2802734375	4075.8262670525	3	147.82152	17084	Non_Depleted_Plasma_Nor_1.raw
False	Unambiguous	IonTrap	CID	MS2	0	82.10664	100	1227.09436035156	2453.18144407313	2	147.826916666667	17085	Non_Depleted_Plasma_Nor_1.raw
False	None	IonTrap	CID	MS2	0	82.10664	100	1227.09436035156	3679.26852779469	3	147.826916666667	17085	Non_Depleted_Plasma_Nor_1.raw
False	Unambiguous	FourierTransform	HCD	MS2	0	82.10664	200	1227.09436035156	2453.18144407313	2	147.841725	17086	Non_Depleted_Plasma_Nor_1.raw
False	None	FourierTransform	HCD	MS2	0	82.10664	200	1227.09436035156	3679.26852779469	3	147.841725	17086	Non_Depleted_Plasma_Nor_1.raw
False	Unambiguous	IonTrap	CID	MS2	0	65.28509	100	934.166564941406	3733.64442987563	4	147.847173333333	17087	Non_Depleted_Plasma_Nor_1.raw	135679.12109375
False	Unambiguous	FourierTransform	HCD	MS2	0	65.28509	200	934.166564941406	3733.64442987563	4	147.862145	17088	Non_Depleted_Plasma_Nor_1.raw	135679.12109375
False	None	IonTrap	CID	MS2	0	95.30678	100	951.023376464844	2851.05557613453	3	147.867603333333	17089	Non_Depleted_Plasma_Nor_1.raw
False	Ambiguous	IonTrap	CID	MS2	0	95.30678	100	951.023376464844	1901.03947629969	2	147.867603333333	17089	Non_Depleted_Plasma_Nor_1.raw
False	Ambiguous	FourierTransform	HCD	MS2	0	95.30678	200	951.023376464844	1901.03947629969	2	147.882606666667	17090	Non_Depleted_Plasma_Nor_1.raw
False	None	FourierTransform	HCD	MS2	0	95.30678	200	951.023376464844	2851.05557613453	3	147.882606666667	17090	Non_Depleted_Plasma_Nor_1.raw
False	Unambiguous	IonTrap	CID	MS2	0	81.20055	100	1248.52587890625	2496.0444811825	2	147.894656666667	17092	Non_Depleted_Plasma_Nor_1.raw
False	Unambiguous	IonTrap	CID	MS2	0	81.20055	100	1248.52587890625	3743.56308345875	3	147.894656666667	17092	Non_Depleted_Plasma_Nor_1.raw
False	None	FourierTransform	HCD	MS2	0	81.20055	200	1248.52587890625	2496.0444811825	2	147.910485	17093	Non_Depleted_Plasma_Nor_1.raw
False	Unambiguous	FourierTransform	HCD	MS2	0	81.20055	200	1248.52587890625	3743.56308345875	3	147.910485	17093	Non_Depleted_Plasma_Nor_1.raw
False	Unambiguous	IonTrap	CID	MS2	0	45.43957	100	1130.51867675781	2260.03007688563	2	147.915963333333	17094	Non_Depleted_Plasma_Nor_1.raw	2954246.54882813
False	Ambiguous	FourierTransform	HCD	MS2	0	45.43957	200	1130.51867675781	2260.03007688563	2	147.930958333333	17095	Non_Depleted_Plasma_Nor_1.raw	2954246.54882813
False	Unambiguous	IonTrap	CID	MS2	0	73.63519	100	1333.08959960938	2665.17192258875	2	147.936351666667	17096	Non_Depleted_Plasma_Nor_1.raw
False	Unambiguous	IonTrap	CID	MS2	0	73.63519	100	1333.08959960938	3997.25424556813	3	147.936351666667	17096	Non_Depleted_Plasma_Nor_1.raw
False	Ambiguous	FourierTransform	HCD	MS2	0	73.63519	200	1333.08959960938	3997.25424556813	3	147.951093333333	17097	Non_Depleted_Plasma_Nor_1.raw
False	Ambiguous	FourierTransform	HCD	MS2	0	73.63519	200	1333.08959960938	2665.17192258875	2	147.951093333333	17097	Non_Depleted_Plasma_Nor_1.raw
False	Unambiguous	IonTrap	CID	MS2	0	90.13396	100	1117.52099609375	2234.0347155575	2	147.956506666667	17098	Non_Depleted_Plasma_Nor_1.raw
False	Ambiguous	IonTrap	CID	MS2	0	90.13396	100	1117.52099609375	3350.54843502125	3	147.956506666667	17098	Non_Depleted_Plasma_Nor_1.raw
False	Ambiguous	FourierTransform	HCD	MS2	0	90.13396	200	1117.52099609375	2234.0347155575	2	147.9714	17099	Non_Depleted_Plasma_Nor_1.raw
False	Ambiguous	FourierTransform	HCD	MS2	0	90.13396	200	1117.52099609375	3350.54843502125	3	147.9714	17099	Non_Depleted_Plasma_Nor_1.raw
False	Unambiguous	IonTrap	CID	MS2	0	84.41449	100	1274.77307128906	2548.53886594813	2	147.97679	17100	Non_Depleted_Plasma_Nor_1.raw
False	None	IonTrap	CID	MS2	0	84.41449	100	1274.77307128906	3822.30466060719	3	147.97679	17100	Non_Depleted_Plasma_Nor_1.raw
False	None	FourierTransform	HCD	MS2	0	84.41449	200	1274.77307128906	2548.53886594813	2	147.991563333333	17101	Non_Depleted_Plasma_Nor_1.raw
False	None	FourierTransform	HCD	MS2	0	84.41449	200	1274.77307128906	3822.30466060719	3	147.991563333333	17101	Non_Depleted_Plasma_Nor_1.raw
False	Ambiguous	IonTrap	CID	MS2	0	35.88329	100	1055.54858398438	2110.08989133875	2	148.004511666667	17103	Non_Depleted_Plasma_Nor_1.raw	1135023.7578125
False	Unambiguous	FourierTransform	HCD	MS2	0	35.88329	200	1055.54858398438	2110.08989133875	2	148.020485	17104	Non_Depleted_Plasma_Nor_1.raw	1135023.7578125
False	Unambiguous	IonTrap	CID	MS2	0	46.5026	100	1011.13293457031	3031.38425045094	3	148.025968333333	17105	Non_Depleted_Plasma_Nor_1.raw	170734.203125
False	Ambiguous	FourierTransform	HCD	MS2	0	46.5026	200	1011.13293457031	3031.38425045094	3	148.040866666667	17106	Non_Depleted_Plasma_Nor_1.raw	170734.203125
False	Ambiguous	IonTrap	CID	MS2	0	58.84426	100	970.144104003906	2908.41775875172	3	148.0463	17107	Non_Depleted_Plasma_Nor_1.raw	554666.40625
False	Unambiguous	FourierTransform	HCD	MS2	0	58.84426	200	970.144104003906	2908.41775875172	3	148.061285	17108	Non_Depleted_Plasma_Nor_1.raw	554666.40625
False	None	IonTrap	CID	MS2	0	89.46555	100	1182.31628417969	2363.62529172938	2	148.066698333333	17109	Non_Depleted_Plasma_Nor_1.raw
False	Unambiguous	IonTrap	CID	MS2	0	89.46555	100	1182.31628417969	3544.93429927906	3	148.066698333333	17109	Non_Depleted_Plasma_Nor_1.raw
False	None	FourierTransform	HCD	MS2	0	89.46555	200	1182.31628417969	2363.62529172938	2	148.081498333333	17110	Non_Depleted_Plasma_Nor_1.raw
False	Unambiguous	FourierTransform	HCD	MS2	0	89.46555	200	1182.31628417969	3544.93429927906	3	148.081498333333	17110	Non_Depleted_Plasma_Nor_1.raw
False	Unambiguous	IonTrap	CID	MS2	0	32.05249	100	1580.97290039063	3160.93852415125	2	148.086861666667	17111	Non_Depleted_Plasma_Nor_1.raw
False	Unambiguous	IonTrap	CID	MS2	0	32.05249	100	1580.97290039063	4740.90414791188	3	148.086861666667	17111	Non_Depleted_Plasma_Nor_1.raw
False	None	FourierTransform	HCD	MS2	0	32.05249	200	1580.97290039063	3160.93852415125	2	148.101541666667	17112	Non_Depleted_Plasma_Nor_1.raw
False	Unambiguous	FourierTransform	HCD	MS2	0	32.05249	200	1580.97290039063	4740.90414791188	3	148.101541666667	17112	Non_Depleted_Plasma_Nor_1.raw
False	Unambiguous	IonTrap	CID	MS2	0	3.431862	9.668112	1221.80334472656	4884.19154901625	4	148.114241666667	17114	Non_Depleted_Plasma_Nor_1.raw	14928595.796875
False	Unambiguous	FourierTransform	HCD	MS2	0	3.431862	48.34056	1221.80334472656	4884.19154901625	4	148.123036666667	17115	Non_Depleted_Plasma_Nor_1.raw	14928595.796875
False	None	IonTrap	CID	MS2	0	0	8.07685	1573.97839355469	4719.92062740406	3	148.125885	17116	Non_Depleted_Plasma_Nor_1.raw
False	Unambiguous	FourierTransform	HCD	MS2	0	0	40.38425	1573.97839355469	4719.92062740406	3	148.1343	17117	Non_Depleted_Plasma_Nor_1.raw	9962864.1875
False	Unambiguous	IonTrap	CID	MS2	0	2.9365	22.9735	884.097229003906	2650.27713375172	3	148.137135	17118	Non_Depleted_Plasma_Nor_1.raw	39217398.8847656
False	Ambiguous	FourierTransform	HCD	MS2	0	2.9365	114.8675	884.097229003906	2650.27713375172	3	148.147041666667	17119	Non_Depleted_Plasma_Nor_1.raw	39217398.8847656
False	Unambiguous	IonTrap	CID	MS2	0	11.23401	23.72802	1314.228515625	3940.670993615	3	148.151016666667	17120	Non_Depleted_Plasma_Nor_1.raw	27144814.71875
False	Unambiguous	FourierTransform	HCD	MS2	0	11.23401	118.6401	1314.228515625	3940.670993615	3	148.160638333333	17121	Non_Depleted_Plasma_Nor_1.raw	27144814.71875
False	Unambiguous	IonTrap	CID	MS2	0	38.36405	21.67604	1232.79992675781	4928.17787714125	4	148.164675	17122	Non_Depleted_Plasma_Nor_1.raw	4404035.75
False	Unambiguous	FourierTransform	HCD	MS2	0	38.36405	108.3802	1232.79992675781	4928.17787714125	4	148.174301666667	17123	Non_Depleted_Plasma_Nor_1.raw	4404035.75
False	Unambiguous	IonTrap	CID	MS2	0	16.17418	100	889.428649902344	2666.27139644703	3	148.185073333333	17125	Non_Depleted_Plasma_Nor_1.raw	12086994.2617188
False	Unambiguous	FourierTransform	HCD	MS2	0	16.17418	200	889.428649902344	2666.27139644703	3	148.201158333333	17126	Non_Depleted_Plasma_Nor_1.raw	12086994.2617188
False	Unambiguous	IonTrap	CID	MS2	0	31.30132	100	806.363159179688	1611.71904172938	2	148.206631666667	17127	Non_Depleted_Plasma_Nor_1.raw	3547798.484375
False	Ambiguous	FourierTransform	HCD	MS2	0	31.30132	200	806.363159179688	1611.71904172938	2	148.221003333333	17128	Non_Depleted_Plasma_Nor_1.raw	3547798.484375
False	Unambiguous	IonTrap	CID	MS2	0	40.89745	100	871.884155273438	1742.76103391688	2	148.22646	17129	Non_Depleted_Plasma_Nor_1.raw	2534983.32226563
False	Ambiguous	FourierTransform	HCD	MS2	0	40.89745	200	871.884155273438	1742.76103391688	2	148.240973333333	17130	Non_Depleted_Plasma_Nor_1.raw	2534983.32226563
False	Unambiguous	IonTrap	CID	MS2	0	44.06413	100	815.415588378906	1629.82390012781	2	148.246443333333	17131	Non_Depleted_Plasma_Nor_1.raw	1193152.2734375
False	Unambiguous	FourierTransform	HCD	MS2	0	44.06413	200	815.415588378906	1629.82390012781	2	148.260895	17132	Non_Depleted_Plasma_Nor_1.raw	1193152.2734375
False	Unambiguous	IonTrap	CID	MS2	0	75.33965	100	1229.30444335938	4914.1959435475	4	148.266285	17133	Non_Depleted_Plasma_Nor_1.raw	1470496.703125
False	Unambiguous	FourierTransform	HCD	MS2	0	75.33965	200	1229.30444335938	4914.1959435475	4	148.281151666667	17134	Non_Depleted_Plasma_Nor_1.raw	1470496.703125
False	Ambiguous	IonTrap	CID	MS2	0	52.85694	100	1323.56396484375	3968.67734127125	3	148.294473333333	17136	Non_Depleted_Plasma_Nor_1.raw	2516582.3125
False	Unambiguous	FourierTransform	HCD	MS2	0	52.85694	200	1323.56396484375	3968.67734127125	3	148.309225	17137	Non_Depleted_Plasma_Nor_1.raw	2516582.3125
False	Unambiguous	IonTrap	CID	MS2	0	23.05939	100	894.759582519531	2682.26419429859	3	148.314683333333	17138	Non_Depleted_Plasma_Nor_1.raw	1308341.98828125
False	Ambiguous	FourierTransform	HCD	MS2	0	23.05939	200	894.759582519531	2682.26419429859	3	148.329721666667	17139	Non_Depleted_Plasma_Nor_1.raw	1308341.98828125
False	Unambiguous	IonTrap	CID	MS2	0	41.2439	100	1319.55944824219	3956.66379146656	3	148.335113333333	17140	Non_Depleted_Plasma_Nor_1.raw	3013420.2578125
False	Unambiguous	FourierTransform	HCD	MS2	0	41.2439	200	1319.55944824219	3956.66379146656	3	148.34983	17141	Non_Depleted_Plasma_Nor_1.raw	3013420.2578125
False	Unambiguous	IonTrap	CID	MS2	0	10.09123	100	1130.52099609375	2260.0347155575	2	148.355263333333	17142	Non_Depleted_Plasma_Nor_1.raw	2954246.54882813
False	Unambiguous	FourierTransform	HCD	MS2	0	10.09123	200	1130.52099609375	2260.0347155575	2	148.370151666667	17143	Non_Depleted_Plasma_Nor_1.raw	2954246.54882813
False	Unambiguous	IonTrap	CID	MS2	0	52.3882	100	978.931640625	1956.85600462	2	148.375586666667	17144	Non_Depleted_Plasma_Nor_1.raw	541794.59375
False	Unambiguous	FourierTransform	HCD	MS2	0	52.3882	200	978.931640625	1956.85600462	2	148.390468333333	17145	Non_Depleted_Plasma_Nor_1.raw	541794.59375
False	Unambiguous	IonTrap	CID	MS2	0	8.185405	26.19792	1225.80236816406	4900.18764276625	4	148.40277	17147	Non_Depleted_Plasma_Nor_1.raw	25965274.375
False	Unambiguous	FourierTransform	HCD	MS2	0	8.185405	130.9896	1225.80236816406	4900.18764276625	4	148.413818333333	17148	Non_Depleted_Plasma_Nor_1.raw	25965274.375
False	None	IonTrap	CID	MS2	0	7.556081	78.69168	1366.55688476563	4097.65610103688	3	148.41806	17149	Non_Depleted_Plasma_Nor_1.raw
False	Unambiguous	FourierTransform	HCD	MS2	0	7.556081	200	1366.55688476563	4097.65610103688	3	148.431313333333	17150	Non_Depleted_Plasma_Nor_1.raw	1616050.0625
False	Unambiguous	IonTrap	CID	MS2	0	10.8587	88.89129	1164.7626953125	4656.02895136	4	148.436718333333	17151	Non_Depleted_Plasma_Nor_1.raw	2609981.2109375
False	Unambiguous	FourierTransform	HCD	MS2	0	10.8587	200	1164.7626953125	4656.02895136	4	148.450983333333	17152	Non_Depleted_Plasma_Nor_1.raw	2609981.2109375
False	Unambiguous	IonTrap	CID	MS2	0	39.39883	100	954.488403320313	1907.96953001063	2	148.456435	17153	Non_Depleted_Plasma_Nor_1.raw	978853.203125
False	Unambiguous	FourierTransform	HCD	MS2	1	39.39883	200	954.488403320313	1907.96953001063	2	148.471238333333	17154	Non_Depleted_Plasma_Nor_1.raw	978853.203125
False	Unambiguous	IonTrap	CID	MS2	0	47.87076	100	1371.88684082031	4113.64596920094	3	148.476631666667	17155	Non_Depleted_Plasma_Nor_1.raw	1120205.1484375
False	Unambiguous	FourierTransform	HCD	MS2	0	47.87076	200	1371.88684082031	4113.64596920094	3	148.491406666667	17156	Non_Depleted_Plasma_Nor_1.raw	1120205.1484375
False	Ambiguous	IonTrap	CID	MS2	0	4.539577	41.67042	1153.02612304688	4609.0826622975	4	148.503695	17158	Non_Depleted_Plasma_Nor_1.raw	6787505.79101563
False	Unambiguous	FourierTransform	HCD	MS2	0	4.539577	200	1153.02612304688	4609.0826622975	4	148.515651666667	17159	Non_Depleted_Plasma_Nor_1.raw	6787505.79101563
False	Ambiguous	IonTrap	CID	MS2	0	73.06536	100	809.454956054688	1617.90263547938	2	148.521123333333	17160	Non_Depleted_Plasma_Nor_1.raw
False	Ambiguous	IonTrap	CID	MS2	0	73.06536	100	809.454956054688	2426.35031490406	3	148.521123333333	17160	Non_Depleted_Plasma_Nor_1.raw
False	Ambiguous	FourierTransform	HCD	MS2	0	73.06536	200	809.454956054688	1617.90263547938	2	148.536278333333	17161	Non_Depleted_Plasma_Nor_1.raw
False	Unambiguous	FourierTransform	HCD	MS2	0	73.06536	200	809.454956054688	2426.35031490406	3	148.536278333333	17161	Non_Depleted_Plasma_Nor_1.raw
False	Unambiguous	IonTrap	CID	MS2	0	28.26414	94.32999	1149.02697753906	4593.08608026625	4	148.54168	17162	Non_Depleted_Plasma_Nor_1.raw	3016289.171875
False	Unambiguous	FourierTransform	HCD	MS2	0	28.26414	200	1149.02697753906	4593.08608026625	4	148.556111666667	17163	Non_Depleted_Plasma_Nor_1.raw	3016289.171875
False	Unambiguous	IonTrap	CID	MS2	0	29.52906	95.12569	1333.93811035156	3999.79977779469	3	148.561508333333	17164	Non_Depleted_Plasma_Nor_1.raw	3295319.296875
False	Unambiguous	FourierTransform	HCD	MS2	0	29.52906	200	1333.93811035156	3999.79977779469	3	148.57598	17165	Non_Depleted_Plasma_Nor_1.raw	3295319.296875
False	Unambiguous	IonTrap	CID	MS2	0	34.22279	100	829.383239746094	1657.75920286219	2	148.58145	17166	Non_Depleted_Plasma_Nor_1.raw
False	Ambiguous	FourierTransform	HCD	MS2	0	34.22279	200	829.383239746094	1657.75920286219	2	148.595841666667	17167	Non_Depleted_Plasma_Nor_1.raw
False	Unambiguous	IonTrap	CID	MS2	0	8.405616	62.2605	1180.73388671875	4719.913716985	4	148.609318333333	17169	Non_Depleted_Plasma_Nor_1.raw	13700206.734375
False	Unambiguous	FourierTransform	HCD	MS2	0	8.405616	200	1180.73388671875	4719.913716985	4	148.622818333333	17170	Non_Depleted_Plasma_Nor_1.raw	13700206.734375
False	Unambiguous	IonTrap	CID	MS2	0	12.81434	100	1553.017578125	4657.038181115	3	148.62819	17171	Non_Depleted_Plasma_Nor_1.raw	1266493.25
False	Ambiguous	FourierTransform	HCD	MS2	0	12.81434	200	1553.017578125	4657.038181115	3	148.642791666667	17172	Non_Depleted_Plasma_Nor_1.raw	1266493.25
False	Unambiguous	IonTrap	CID	MS2	0	24.05744	100	1130.51904296875	2260.0308093075	2	148.648205	17173	Non_Depleted_Plasma_Nor_1.raw	2954246.54882813
False	Ambiguous	FourierTransform	HCD	MS2	0	24.05744	200	1130.51904296875	2260.0308093075	2	148.663076666667	17174	Non_Depleted_Plasma_Nor_1.raw	2954246.54882813
False	Unambiguous	IonTrap	CID	MS2	0	78.25268	100	1635.06872558594	4903.19162349781	3	148.668435	17175	Non_Depleted_Plasma_Nor_1.raw	434361.0625
False	None	IonTrap	CID	MS2	0	78.25268	100	1635.06872558594	3269.13017454188	2	148.668435	17175	Non_Depleted_Plasma_Nor_1.raw
False	None	FourierTransform	HCD	MS2	0	78.25268	200	1635.06872558594	3269.13017454188	2	148.68299	17176	Non_Depleted_Plasma_Nor_1.raw
False	None	FourierTransform	HCD	MS2	0	78.25268	200	1635.06872558594	4903.19162349781	3	148.68299	17176	Non_Depleted_Plasma_Nor_1.raw
False	Unambiguous	IonTrap	CID	MS2	0	75.82352	100	1185.48229980469	4738.90736932875	4	148.688381666667	17177	Non_Depleted_Plasma_Nor_1.raw	363796.0703125
False	Unambiguous	FourierTransform	HCD	MS2	0	75.82352	200	1185.48229980469	4738.90736932875	4	148.703156666667	17178	Non_Depleted_Plasma_Nor_1.raw	363796.0703125
False	Ambiguous	IonTrap	CID	MS2	0	5.885656	100	884.097290039063	2650.27731685719	3	148.718901666667	17180	Non_Depleted_Plasma_Nor_1.raw	39217398.8847656
False	Unambiguous	FourierTransform	HCD	MS2	0	5.885656	200	884.097290039063	2650.27731685719	3	148.734983333333	17181	Non_Depleted_Plasma_Nor_1.raw	39217398.8847656
False	Unambiguous	IonTrap	CID	MS2	0	10.23553	100	1221.55358886719	4883.19252557875	4	148.740376666667	17182	Non_Depleted_Plasma_Nor_1.raw
False	Unambiguous	FourierTransform	HCD	MS2	0	10.23553	200	1221.55358886719	4883.19252557875	4	148.755193333333	17183	Non_Depleted_Plasma_Nor_1.raw
False	Unambiguous	IonTrap	CID	MS2	0	20.9783	100	1314.89611816406	3942.67380123219	3	148.760583333333	17184	Non_Depleted_Plasma_Nor_1.raw	3044218.6875
False	Unambiguous	FourierTransform	HCD	MS2	0	20.9783	200	1314.89611816406	3942.67380123219	3	148.775331666667	17185	Non_Depleted_Plasma_Nor_1.raw	3044218.6875
False	Unambiguous	IonTrap	CID	MS2	0	56.78545	100	879.881530761719	1758.75578489344	2	148.78078	17186	Non_Depleted_Plasma_Nor_1.raw	617815.94921875
False	Unambiguous	FourierTransform	HCD	MS2	0	56.78545	200	879.881530761719	1758.75578489344	2	148.79549	17187	Non_Depleted_Plasma_Nor_1.raw	617815.94921875
False	Unambiguous	IonTrap	CID	MS2	0	85.99578	100	1233.55456542969	2466.10185422938	2	148.800883333333	17188	Non_Depleted_Plasma_Nor_1.raw	325888.328125
False	Unambiguous	IonTrap	CID	MS2	0	85.99578	100	1233.55456542969	3698.64914302906	3	148.800883333333	17188	Non_Depleted_Plasma_Nor_1.raw
False	Ambiguous	FourierTransform	HCD	MS2	0	85.99578	200	1233.55456542969	2466.10185422938	2	148.815681666667	17189	Non_Depleted_Plasma_Nor_1.raw	325888.328125
False	Unambiguous	FourierTransform	HCD	MS2	0	85.99578	200	1233.55456542969	3698.64914302906	3	148.815681666667	17189	Non_Depleted_Plasma_Nor_1.raw
False	Unambiguous	IonTrap	CID	MS2	0	19.46653	100	889.427917480469	2666.26919918141	3	148.828843333333	17191	Non_Depleted_Plasma_Nor_1.raw	5099999.4375
False	Unambiguous	FourierTransform	HCD	MS2	0	19.46653	200	889.427917480469	2666.26919918141	3	148.84387	17192	Non_Depleted_Plasma_Nor_1.raw	5099999.4375
False	None	IonTrap	CID	MS2	0	77.02348	100	1574.97924804688	3148.95121946375	2	148.849233333333	17193	Non_Depleted_Plasma_Nor_1.raw
False	Unambiguous	IonTrap	CID	MS2	0	77.02348	100	1574.97924804688	4722.92319088063	3	148.849233333333	17193	Non_Depleted_Plasma_Nor_1.raw
False	None	FourierTransform	HCD	MS2	0	77.02348	200	1574.97924804688	4722.92319088063	3	148.863816666667	17194	Non_Depleted_Plasma_Nor_1.raw
False	None	FourierTransform	HCD	MS2	0	77.02348	200	1574.97924804688	3148.95121946375	2	148.863816666667	17194	Non_Depleted_Plasma_Nor_1.raw
False	None	IonTrap	CID	MS2	0	84.74461	100	839.082458496094	1677.15764036219	2	148.869283333333	17195	Non_Depleted_Plasma_Nor_1.raw
False	Unambiguous	IonTrap	CID	MS2	0	84.74461	100	839.082458496094	2515.23282222828	3	148.869283333333	17195	Non_Depleted_Plasma_Nor_1.raw
False	None	FourierTransform	HCD	MS2	0	84.74461	200	839.082458496094	1677.15764036219	2	148.884308333333	17196	Non_Depleted_Plasma_Nor_1.raw
False	Ambiguous	FourierTransform	HCD	MS2	0	84.74461	200	839.082458496094	2515.23282222828	3	148.884308333333	17196	Non_Depleted_Plasma_Nor_1.raw
False	Unambiguous	IonTrap	CID	MS2	0	57.14455	100	1538.03930664063	4612.10336666188	3	148.889668333333	17197	Non_Depleted_Plasma_Nor_1.raw	414282.59375
False	Unambiguous	FourierTransform	HCD	MS2	0	57.14455	200	1538.03930664063	4612.10336666188	3	148.904275	17198	Non_Depleted_Plasma_Nor_1.raw	414282.59375
False	Ambiguous	IonTrap	CID	MS2	0	85.84103	100	1066.57653808594	2132.14579954188	2	148.909696666667	17199	Non_Depleted_Plasma_Nor_1.raw
False	Unambiguous	IonTrap	CID	MS2	0	85.84103	100	1066.57653808594	3197.71506099781	3	148.909696666667	17199	Non_Depleted_Plasma_Nor_1.raw
False	Ambiguous	FourierTransform	HCD	MS2	0	85.84103	200	1066.57653808594	3197.71506099781	3	148.92463	17200	Non_Depleted_Plasma_Nor_1.raw
False	Ambiguous	FourierTransform	HCD	MS2	0	85.84103	200	1066.57653808594	2132.14579954188	2	148.92463	17200	Non_Depleted_Plasma_Nor_1.raw
False	Unambiguous	IonTrap	CID	MS2	0	53.78448	100	806.36279296875	1611.7183093075	2	148.937468333333	17202	Non_Depleted_Plasma_Nor_1.raw	3547798.484375
False	Unambiguous	FourierTransform	HCD	MS2	0	53.78448	200	806.36279296875	1611.7183093075	2	148.951851666667	17203	Non_Depleted_Plasma_Nor_1.raw	3547798.484375
False	Unambiguous	IonTrap	CID	MS2	0	23.58115	100	1343.26867675781	4027.79147701344	3	148.957258333333	17204	Non_Depleted_Plasma_Nor_1.raw
False	Unambiguous	FourierTransform	HCD	MS2	0	23.58115	200	1343.26867675781	4027.79147701344	3	148.972053333333	17205	Non_Depleted_Plasma_Nor_1.raw
False	Unambiguous	IonTrap	CID	MS2	0	62.12761	100	1160.52783203125	4639.089498235	4	148.977466666667	17206	Non_Depleted_Plasma_Nor_1.raw	705896.0546875
False	Unambiguous	FourierTransform	HCD	MS2	0	62.12761	200	1160.52783203125	4639.089498235	4	148.992331666667	17207	Non_Depleted_Plasma_Nor_1.raw	705896.0546875
False	Unambiguous	IonTrap	CID	MS2	0	42.88613	100	1477.61511230469	4430.83078365406	3	148.997711666667	17208	Non_Depleted_Plasma_Nor_1.raw	329514.1875
False	Unambiguous	FourierTransform	HCD	MS2	0	42.88613	200	1477.61511230469	4430.83078365406	3	149.012313333333	17209	Non_Depleted_Plasma_Nor_1.raw	329514.1875
False	Unambiguous	IonTrap	CID	MS2	0	40.80873	100	1320.23083496094	3958.67795162281	3	149.017703333333	17210	Non_Depleted_Plasma_Nor_1.raw	417616.078125
False	Unambiguous	FourierTransform	HCD	MS2	0	40.80873	200	1320.23083496094	3958.67795162281	3	149.032456666667	17211	Non_Depleted_Plasma_Nor_1.raw	417616.078125
False	Unambiguous	IonTrap	CID	MS2	0	5.127048	81.10973	1225.80139160156	4900.18373651625	4	149.044898333333	17213	Non_Depleted_Plasma_Nor_1.raw	25965274.375
False	Unambiguous	FourierTransform	HCD	MS2	0	5.127048	200	1225.80139160156	4900.18373651625	4	149.059486666667	17214	Non_Depleted_Plasma_Nor_1.raw	25965274.375
False	Unambiguous	IonTrap	CID	MS2	0	46.54389	100	1323.55969238281	3968.66452388844	3	149.064891666667	17215	Non_Depleted_Plasma_Nor_1.raw	2516582.3125
False	Unambiguous	FourierTransform	HCD	MS2	0	46.54389	200	1323.55969238281	3968.66452388844	3	149.079661666667	17216	Non_Depleted_Plasma_Nor_1.raw	2516582.3125
False	Unambiguous	IonTrap	CID	MS2	0	21.87696	100	1165.01538085938	4657.0396935475	4	149.085065	17217	Non_Depleted_Plasma_Nor_1.raw	265703.234375
False	Unambiguous	FourierTransform	HCD	MS2	0	21.87696	200	1165.01538085938	4657.0396935475	4	149.09991	17218	Non_Depleted_Plasma_Nor_1.raw	265703.234375
False	Unambiguous	IonTrap	CID	MS2	0	41.9732	100	871.8837890625	1742.760301495	2	149.105361666667	17219	Non_Depleted_Plasma_Nor_1.raw	2534983.32226563
False	Unambiguous	FourierTransform	HCD	MS2	0	41.9732	200	871.8837890625	1742.760301495	2	149.119933333333	17220	Non_Depleted_Plasma_Nor_1.raw	2534983.32226563
False	Unambiguous	IonTrap	CID	MS2	0	92.08759	100	1147.74865722656	2294.49003782313	2	149.125336666667	17221	Non_Depleted_Plasma_Nor_1.raw
False	None	IonTrap	CID	MS2	0	92.08759	100	1147.74865722656	3441.23141841969	3	149.125336666667	17221	Non_Depleted_Plasma_Nor_1.raw
False	None	FourierTransform	HCD	MS2	0	92.08759	200	1147.74865722656	2294.49003782313	2	149.140301666667	17222	Non_Depleted_Plasma_Nor_1.raw
False	None	FourierTransform	HCD	MS2	0	92.08759	200	1147.74865722656	3441.23141841969	3	149.140301666667	17222	Non_Depleted_Plasma_Nor_1.raw
False	Unambiguous	IonTrap	CID	MS2	0	42.69655	100	1153.27722167969	4610.08705682875	4	149.152626666667	17224	Non_Depleted_Plasma_Nor_1.raw	2283997.25
False	Unambiguous	FourierTransform	HCD	MS2	0	42.69655	200	1153.27722167969	4610.08705682875	4	149.167511666667	17225	Non_Depleted_Plasma_Nor_1.raw	2283997.25
False	Unambiguous	IonTrap	CID	MS2	0	65.11591	100	809.455627441406	2426.35232906422	3	149.17299	17226	Non_Depleted_Plasma_Nor_1.raw
False	Unambiguous	IonTrap	CID	MS2	0	65.11591	100	809.455627441406	1617.90397825281	2	149.17299	17226	Non_Depleted_Plasma_Nor_1.raw
False	Unambiguous	FourierTransform	HCD	MS2	0	65.11591	200	809.455627441406	1617.90397825281	2	149.188055	17227	Non_Depleted_Plasma_Nor_1.raw
False	Unambiguous	FourierTransform	HCD	MS2	0	65.11591	200	809.455627441406	2426.35232906422	3	149.188055	17227	Non_Depleted_Plasma_Nor_1.raw
False	Unambiguous	IonTrap	CID	MS2	0	51.36433	100	908.524475097656	908.524475097656	1	149.193508333333	17228	Non_Depleted_Plasma_Nor_1.raw	1054836.71484375
False	Unambiguous	FourierTransform	HCD	MS2	0	51.36433	200	908.524475097656	908.524475097656	1	149.208533333333	17229	Non_Depleted_Plasma_Nor_1.raw	1054836.71484375
False	Unambiguous	IonTrap	CID	MS2	0	74.45009	100	1202.23876953125	2403.4702624325	2	149.213921666667	17230	Non_Depleted_Plasma_Nor_1.raw
False	None	FourierTransform	HCD	MS2	0	74.45009	200	1202.23876953125	2403.4702624325	2	149.228691666667	17231	Non_Depleted_Plasma_Nor_1.raw
False	Unambiguous	IonTrap	CID	MS2	0	87.89488	100	1158.52575683594	2316.04423704188	2	149.234101666667	17232	Non_Depleted_Plasma_Nor_1.raw
False	Ambiguous	IonTrap	CID	MS2	0	87.89488	100	1158.52575683594	3473.56271724781	3	149.234101666667	17232	Non_Depleted_Plasma_Nor_1.raw
False	Ambiguous	FourierTransform	HCD	MS2	0	87.89488	200	1158.52575683594	2316.04423704188	2	149.248956666667	17233	Non_Depleted_Plasma_Nor_1.raw
False	Unambiguous	FourierTransform	HCD	MS2	0	87.89488	200	1158.52575683594	3473.56271724781	3	149.248956666667	17233	Non_Depleted_Plasma_Nor_1.raw
False	Unambiguous	IonTrap	CID	MS2	0	28.18601	100	1180.98669433594	4720.92494745375	4	149.261281666667	17235	Non_Depleted_Plasma_Nor_1.raw	888167.21875
False	None	FourierTransform	HCD	MS2	0	28.18601	200	1180.98669433594	4720.92494745375	4	149.277153333333	17236	Non_Depleted_Plasma_Nor_1.raw
False	Unambiguous	IonTrap	CID	MS2	0	55.69339	100	1130.52087402344	2260.03447141688	2	149.282633333333	17237	Non_Depleted_Plasma_Nor_1.raw	2954246.54882813
False	Unambiguous	FourierTransform	HCD	MS2	0	55.69339	200	1130.52087402344	2260.03447141688	2	149.297466666667	17238	Non_Depleted_Plasma_Nor_1.raw	2954246.54882813
False	Ambiguous	IonTrap	CID	MS2	0	27.16117	100	1333.94152832031	3999.81003170094	3	149.30286	17239	Non_Depleted_Plasma_Nor_1.raw	3295319.296875
False	Ambiguous	FourierTransform	HCD	MS2	0	27.16117	200	1333.94152832031	3999.81003170094	3	149.317721666667	17240	Non_Depleted_Plasma_Nor_1.raw	3295319.296875
False	Ambiguous	IonTrap	CID	MS2	0	84.85658	100	894.759338378906	2682.26346187672	3	149.323178333333	17241	Non_Depleted_Plasma_Nor_1.raw	1308341.98828125
False	Ambiguous	FourierTransform	HCD	MS2	0	84.85658	200	894.759338378906	2682.26346187672	3	149.33817	17242	Non_Depleted_Plasma_Nor_1.raw	1308341.98828125
False	Unambiguous	IonTrap	CID	MS2	0	82.54483	100	829.886047363281	1658.76481809656	2	149.343643333333	17243	Non_Depleted_Plasma_Nor_1.raw	507966.95703125
False	Unambiguous	IonTrap	CID	MS2	0	82.54483	100	829.886047363281	2487.64358882984	3	149.343643333333	17243	Non_Depleted_Plasma_Nor_1.raw
False	Ambiguous	FourierTransform	HCD	MS2	0	82.54483	200	829.886047363281	1658.76481809656	2	149.35874	17244	Non_Depleted_Plasma_Nor_1.raw	507966.95703125
False	None	FourierTransform	HCD	MS2	0	82.54483	200	829.886047363281	2487.64358882984	3	149.35874	17244	Non_Depleted_Plasma_Nor_1.raw
False	Unambiguous	IonTrap	CID	MS2	0	35.83278	100	884.096069335938	2650.27365474781	3	149.370646666667	17246	Non_Depleted_Plasma_Nor_1.raw	8724288.30078125
False	Unambiguous	FourierTransform	HCD	MS2	0	35.83278	200	884.096069335938	2650.27365474781	3	149.385731666667	17247	Non_Depleted_Plasma_Nor_1.raw	8724288.30078125
False	Unambiguous	IonTrap	CID	MS2	0	62.4413	100	1314.89318847656	3942.66501216969	3	149.391145	17248	Non_Depleted_Plasma_Nor_1.raw	3044218.6875
False	Unambiguous	FourierTransform	HCD	MS2	0	62.4413	200	1314.89318847656	3942.66501216969	3	149.405911666667	17249	Non_Depleted_Plasma_Nor_1.raw	3044218.6875
False	Ambiguous	IonTrap	CID	MS2	0	87.73187	100	1257.63293457031	2514.25859251063	2	149.411305	17250	Non_Depleted_Plasma_Nor_1.raw
False	Unambiguous	IonTrap	CID	MS2	0	87.73187	100	1257.63293457031	3770.88425045094	3	149.411305	17250	Non_Depleted_Plasma_Nor_1.raw
False	None	FourierTransform	HCD	MS2	0	87.73187	200	1257.63293457031	2514.25859251063	2	149.426091666667	17251	Non_Depleted_Plasma_Nor_1.raw
False	Ambiguous	FourierTransform	HCD	MS2	0	87.73187	200	1257.63293457031	3770.88425045094	3	149.426091666667	17251	Non_Depleted_Plasma_Nor_1.raw
False	None	IonTrap	CID	MS2	0	79.30428	100	904.225524902344	1807.44377317469	2	149.431538333333	17252	Non_Depleted_Plasma_Nor_1.raw
False	Unambiguous	IonTrap	CID	MS2	0	79.30428	100	904.225524902344	2710.66202144703	3	149.431538333333	17252	Non_Depleted_Plasma_Nor_1.raw
False	None	FourierTransform	HCD	MS2	0	79.30428	200	904.225524902344	2710.66202144703	3	149.446576666667	17253	Non_Depleted_Plasma_Nor_1.raw
False	None	FourierTransform	HCD	MS2	0	79.30428	200	904.225524902344	1807.44377317469	2	149.446576666667	17253	Non_Depleted_Plasma_Nor_1.raw
False	Unambiguous	IonTrap	CID	MS2	0	91.12311	100	1174.70959472656	2348.41191282313	2	149.451978333333	17254	Non_Depleted_Plasma_Nor_1.raw
False	Unambiguous	IonTrap	CID	MS2	0	91.12311	100	1174.70959472656	3522.11423091969	3	149.451978333333	17254	Non_Depleted_Plasma_Nor_1.raw
False	Unambiguous	FourierTransform	HCD	MS2	0	91.12311	200	1174.70959472656	2348.41191282313	2	149.466815	17255	Non_Depleted_Plasma_Nor_1.raw
False	Unambiguous	FourierTransform	HCD	MS2	0	91.12311	200	1174.70959472656	3522.11423091969	3	149.466815	17255	Non_Depleted_Plasma_Nor_1.raw
False	Ambiguous	IonTrap	CID	MS2	0	7.237747	100	889.428955078125	2666.27231197438	3	149.480153333333	17257	Non_Depleted_Plasma_Nor_1.raw	5099999.4375
False	Unambiguous	FourierTransform	HCD	MS2	0	7.237747	200	889.428955078125	2666.27231197438	3	149.496318333333	17258	Non_Depleted_Plasma_Nor_1.raw	5099999.4375
False	Unambiguous	IonTrap	CID	MS2	0	51.96914	100	838.749877929688	2514.23508052906	3	149.502078333333	17259	Non_Depleted_Plasma_Nor_1.raw
False	Ambiguous	FourierTransform	HCD	MS2	0	51.96914	200	838.749877929688	2514.23508052906	3	149.517153333333	17260	Non_Depleted_Plasma_Nor_1.raw
False	Unambiguous	IonTrap	CID	MS2	0	63.24403	100	1222.05236816406	4885.18764276625	4	149.522553333333	17261	Non_Depleted_Plasma_Nor_1.raw	64227.5234375
False	Unambiguous	FourierTransform	HCD	MS2	0	63.24403	200	1222.05236816406	4885.18764276625	4	149.537308333333	17262	Non_Depleted_Plasma_Nor_1.raw	64227.5234375
False	Unambiguous	IonTrap	CID	MS2	0	27.34593	100	1574.64624023438	4721.92416744313	3	149.542666666667	17263	Non_Depleted_Plasma_Nor_1.raw	1057039.34375
False	None	FourierTransform	HCD	MS2	0	27.34593	200	1574.64624023438	4721.92416744313	3	149.557263333333	17264	Non_Depleted_Plasma_Nor_1.raw
False	Unambiguous	IonTrap	CID	MS2	0	70.64879	100	1234.3017578125	4934.18520136	4	149.562663333333	17265	Non_Depleted_Plasma_Nor_1.raw
False	Unambiguous	FourierTransform	HCD	MS2	0	70.64879	200	1234.3017578125	4934.18520136	4	149.577416666667	17266	Non_Depleted_Plasma_Nor_1.raw
False	Unambiguous	IonTrap	CID	MS2	0	89.29426	100	1096.71337890625	2192.4194811825	2	149.589673333333	17268	Non_Depleted_Plasma_Nor_1.raw
False	None	IonTrap	CID	MS2	0	89.29426	100	1096.71337890625	3288.12558345875	3	149.589673333333	17268	Non_Depleted_Plasma_Nor_1.raw
False	None	FourierTransform	HCD	MS2	0	89.29426	200	1096.71337890625	2192.4194811825	2	149.605656666667	17269	Non_Depleted_Plasma_Nor_1.raw
False	None	FourierTransform	HCD	MS2	0	89.29426	200	1096.71337890625	3288.12558345875	3	149.605656666667	17269	Non_Depleted_Plasma_Nor_1.raw
False	Unambiguous	IonTrap	CID	MS2	0	68.68047	100	1196.53881835938	5978.66498527688	5	149.611066666667	17270	Non_Depleted_Plasma_Nor_1.raw
False	Unambiguous	FourierTransform	HCD	MS2	0	68.68047	200	1196.53881835938	5978.66498527688	5	149.625888333333	17271	Non_Depleted_Plasma_Nor_1.raw
False	Unambiguous	IonTrap	CID	MS2	0	64.3418	100	934.415893554688	3734.64174432875	4	149.63134	17272	Non_Depleted_Plasma_Nor_1.raw
False	Ambiguous	FourierTransform	HCD	MS2	0	64.3418	200	934.415893554688	3734.64174432875	4	149.646356666667	17273	Non_Depleted_Plasma_Nor_1.raw
False	Unambiguous	IonTrap	CID	MS2	0	91.36385	100	1262.58532714844	3785.74142818531	3	149.651745	17274	Non_Depleted_Plasma_Nor_1.raw
False	Unambiguous	IonTrap	CID	MS2	0	91.36385	100	1262.58532714844	2524.16337766688	2	149.651745	17274	Non_Depleted_Plasma_Nor_1.raw
False	Unambiguous	FourierTransform	HCD	MS2	0	91.36385	200	1262.58532714844	2524.16337766688	2	149.666628333333	17275	Non_Depleted_Plasma_Nor_1.raw
False	Unambiguous	FourierTransform	HCD	MS2	0	91.36385	200	1262.58532714844	3785.74142818531	3	149.666628333333	17275	Non_Depleted_Plasma_Nor_1.raw
False	Unambiguous	IonTrap	CID	MS2	0	38.75834	100	806.362487792969	1611.71769895594	2	149.672111666667	17276	Non_Depleted_Plasma_Nor_1.raw	3547798.484375
False	Ambiguous	FourierTransform	HCD	MS2	0	38.75834	200	806.362487792969	1611.71769895594	2	149.686475	17277	Non_Depleted_Plasma_Nor_1.raw	3547798.484375
False	Ambiguous	IonTrap	CID	MS2	0	34.74406	100	1226.05236816406	4901.18764276625	4	149.699728333333	17279	Non_Depleted_Plasma_Nor_1.raw	240518.65234375
False	Ambiguous	FourierTransform	HCD	MS2	0	34.74406	200	1226.05236816406	4901.18764276625	4	149.71451	17280	Non_Depleted_Plasma_Nor_1.raw	240518.65234375
False	Unambiguous	IonTrap	CID	MS2	0	83.02259	100	1399.6806640625	2798.354051495	2	149.719943333333	17281	Non_Depleted_Plasma_Nor_1.raw
False	Unambiguous	FourierTransform	HCD	MS2	0	83.02259	200	1399.6806640625	2798.354051495	2	149.734581666667	17282	Non_Depleted_Plasma_Nor_1.raw
False	None	IonTrap	CID	MS2	0	66.4139	100	1431.86389160156	4293.57712154469	3	149.73996	17283	Non_Depleted_Plasma_Nor_1.raw
False	Ambiguous	IonTrap	CID	MS2	0	66.4139	100	1431.86389160156	2862.72050657313	2	149.73996	17283	Non_Depleted_Plasma_Nor_1.raw
False	None	FourierTransform	HCD	MS2	0	66.4139	200	1431.86389160156	4293.57712154469	3	149.754638333333	17284	Non_Depleted_Plasma_Nor_1.raw
False	None	FourierTransform	HCD	MS2	0	66.4139	200	1431.86389160156	2862.72050657313	2	149.754638333333	17284	Non_Depleted_Plasma_Nor_1.raw
False	Unambiguous	IonTrap	CID	MS2	0	82.72474	100	1426.67358398438	2852.33989133875	2	149.760013333333	17285	Non_Depleted_Plasma_Nor_1.raw
False	Unambiguous	IonTrap	CID	MS2	0	82.72474	100	1426.67358398438	4278.00619869313	3	149.760013333333	17285	Non_Depleted_Plasma_Nor_1.raw
False	None	FourierTransform	HCD	MS2	0	82.72474	200	1426.67358398438	2852.33989133875	2	149.774683333333	17286	Non_Depleted_Plasma_Nor_1.raw
False	None	FourierTransform	HCD	MS2	0	82.72474	200	1426.67358398438	4278.00619869313	3	149.774683333333	17286	Non_Depleted_Plasma_Nor_1.raw
False	Unambiguous	IonTrap	CID	MS2	0	0	100	1614.75573730469	3228.50419797938	2	149.780041666667	17287	Non_Depleted_Plasma_Nor_1.raw
False	Ambiguous	IonTrap	CID	MS2	0	0	100	1614.75573730469	4842.25265865406	3	149.780041666667	17287	Non_Depleted_Plasma_Nor_1.raw
False	Ambiguous	FourierTransform	HCD	MS2	0	0	200	1614.75573730469	3228.50419797938	2	149.794618333333	17288	Non_Depleted_Plasma_Nor_1.raw
False	Ambiguous	FourierTransform	HCD	MS2	0	0	200	1614.75573730469	4842.25265865406	3	149.794618333333	17288	Non_Depleted_Plasma_Nor_1.raw
False	Unambiguous	IonTrap	CID	MS2	0	80.86732	100	1159.02368164063	3475.05649166188	3	149.80676	17290	Non_Depleted_Plasma_Nor_1.raw
False	Ambiguous	IonTrap	CID	MS2	0	80.86732	100	1159.02368164063	2317.04008665125	2	149.80676	17290	Non_Depleted_Plasma_Nor_1.raw	47903.14453125
False	Ambiguous	FourierTransform	HCD	MS2	0	80.86732	200	1159.02368164063	2317.04008665125	2	149.822651666667	17291	Non_Depleted_Plasma_Nor_1.raw	47903.14453125
False	None	FourierTransform	HCD	MS2	0	80.86732	200	1159.02368164063	3475.05649166188	3	149.822651666667	17291	Non_Depleted_Plasma_Nor_1.raw
False	None	IonTrap	CID	MS2	0	58.77399	100	1295.9892578125	2590.971238995	2	149.82811	17292	Non_Depleted_Plasma_Nor_1.raw
False	Unambiguous	IonTrap	CID	MS2	0	58.77399	100	1295.9892578125	3885.9532201775	3	149.82811	17292	Non_Depleted_Plasma_Nor_1.raw
False	None	FourierTransform	HCD	MS2	0	58.77399	200	1295.9892578125	2590.971238995	2	149.842936666667	17293	Non_Depleted_Plasma_Nor_1.raw
False	Unambiguous	FourierTransform	HCD	MS2	0	58.77399	200	1295.9892578125	3885.9532201775	3	149.842936666667	17293	Non_Depleted_Plasma_Nor_1.raw
False	Unambiguous	IonTrap	CID	MS2	0	87.63867	100	1166.71313476563	2332.41899290125	2	149.848341666667	17294	Non_Depleted_Plasma_Nor_1.raw
False	None	IonTrap	CID	MS2	0	87.63867	100	1166.71313476563	3498.12485103688	3	149.848341666667	17294	Non_Depleted_Plasma_Nor_1.raw
False	None	FourierTransform	HCD	MS2	0	87.63867	200	1166.71313476563	2332.41899290125	2	149.863186666667	17295	Non_Depleted_Plasma_Nor_1.raw
False	None	FourierTransform	HCD	MS2	0	87.63867	200	1166.71313476563	3498.12485103688	3	149.863186666667	17295	Non_Depleted_Plasma_Nor_1.raw
False	Unambiguous	IonTrap	CID	MS2	0	91.13503	100	1242.17956542969	3724.52414302906	3	149.868585	17296	Non_Depleted_Plasma_Nor_1.raw
False	Unambiguous	IonTrap	CID	MS2	0	91.13503	100	1242.17956542969	2483.35185422938	2	149.868585	17296	Non_Depleted_Plasma_Nor_1.raw
False	Ambiguous	FourierTransform	HCD	MS2	0	91.13503	200	1242.17956542969	2483.35185422938	2	149.88334	17297	Non_Depleted_Plasma_Nor_1.raw
False	None	FourierTransform	HCD	MS2	0	91.13503	200	1242.17956542969	3724.52414302906	3	149.88334	17297	Non_Depleted_Plasma_Nor_1.raw
False	None	IonTrap	CID	MS2	0	85.63029	100	1156.8798828125	2312.752488995	2	149.888741666667	17298	Non_Depleted_Plasma_Nor_1.raw
False	Unambiguous	IonTrap	CID	MS2	0	85.63029	100	1156.8798828125	3468.6250951775	3	149.888741666667	17298	Non_Depleted_Plasma_Nor_1.raw
False	None	FourierTransform	HCD	MS2	0	85.63029	200	1156.8798828125	2312.752488995	2	149.903598333333	17299	Non_Depleted_Plasma_Nor_1.raw
False	Ambiguous	FourierTransform	HCD	MS2	0	85.63029	200	1156.8798828125	3468.6250951775	3	149.903598333333	17299	Non_Depleted_Plasma_Nor_1.raw
False	Unambiguous	IonTrap	CID	MS2	0	45.08151	100	1130.52099609375	2260.0347155575	2	149.916753333333	17301	Non_Depleted_Plasma_Nor_1.raw
False	Unambiguous	FourierTransform	HCD	MS2	0	45.08151	200	1130.52099609375	2260.0347155575	2	149.932651666667	17302	Non_Depleted_Plasma_Nor_1.raw
False	Unambiguous	IonTrap	CID	MS2	0	86.90858	100	1273.77221679688	3819.30209713063	3	149.938105	17303	Non_Depleted_Plasma_Nor_1.raw
False	Unambiguous	IonTrap	CID	MS2	0	86.90858	100	1273.77221679688	2546.53715696375	2	149.938105	17303	Non_Depleted_Plasma_Nor_1.raw
False	Unambiguous	FourierTransform	HCD	MS2	0	86.90858	200	1273.77221679688	3819.30209713063	3	149.952826666667	17304	Non_Depleted_Plasma_Nor_1.raw
False	Ambiguous	FourierTransform	HCD	MS2	0	86.90858	200	1273.77221679688	2546.53715696375	2	149.952826666667	17304	Non_Depleted_Plasma_Nor_1.raw
False	Unambiguous	IonTrap	CID	MS2	0	60.59248	100	1539.70263671875	3078.3979968075	2	149.958188333333	17305	Non_Depleted_Plasma_Nor_1.raw
False	Unambiguous	IonTrap	CID	MS2	0	60.59248	100	1539.70263671875	4617.09335689625	3	149.958188333333	17305	Non_Depleted_Plasma_Nor_1.raw
False	None	FourierTransform	HCD	MS2	0	60.59248	200	1539.70263671875	3078.3979968075	2	149.972803333333	17306	Non_Depleted_Plasma_Nor_1.raw
False	Unambiguous	FourierTransform	HCD	MS2	0	60.59248	200	1539.70263671875	4617.09335689625	3	149.972803333333	17306	Non_Depleted_Plasma_Nor_1.raw
False	None	IonTrap	CID	MS2	0	0	100	1496.00268554688	2990.99809446375	2	149.978161666667	17307	Non_Depleted_Plasma_Nor_1.raw
False	Unambiguous	IonTrap	CID	MS2	0	0	100	1496.00268554688	4485.99350338063	3	149.978161666667	17307	Non_Depleted_Plasma_Nor_1.raw
False	None	FourierTransform	HCD	MS2	0	0	200	1496.00268554688	2990.99809446375	2	149.99277	17308	Non_Depleted_Plasma_Nor_1.raw
False	None	FourierTransform	HCD	MS2	0	0	200	1496.00268554688	4485.99350338063	3	149.99277	17308	Non_Depleted_Plasma_Nor_1.raw
False	Unambiguous	IonTrap	CID	MS2	0	88.23566	100	1206.54406738281	2412.08085813563	2	149.99816	17309	Non_Depleted_Plasma_Nor_1.raw
False	Unambiguous	IonTrap	CID	MS2	0	88.23566	100	1206.54406738281	3617.61764888844	3	149.99816	17309	Non_Depleted_Plasma_Nor_1.raw
False	Unambiguous	FourierTransform	HCD	MS2	0	88.23566	200	1206.54406738281	3617.61764888844	3	150.013075	17310	Non_Depleted_Plasma_Nor_1.raw
False	Ambiguous	FourierTransform	HCD	MS2	0	88.23566	200	1206.54406738281	2412.08085813563	2	150.013075	17310	Non_Depleted_Plasma_Nor_1.raw
False	Unambiguous	IonTrap	CID	MS2	0	10.93895	100	884.097045898438	2650.27658443531	3	150.026385	17312	Non_Depleted_Plasma_Nor_1.raw	8724288.30078125
False	Ambiguous	FourierTransform	HCD	MS2	0	10.93895	200	884.097045898438	2650.27658443531	3	150.042485	17313	Non_Depleted_Plasma_Nor_1.raw	8724288.30078125
False	Unambiguous	IonTrap	CID	MS2	0	8.68983	100	1314.22863769531	3940.67135982594	3	150.04794	17314	Non_Depleted_Plasma_Nor_1.raw	1563747.3125
False	Unambiguous	FourierTransform	HCD	MS2	0	8.68983	200	1314.22863769531	3940.67135982594	3	150.062645	17315	Non_Depleted_Plasma_Nor_1.raw	1563747.3125
False	Unambiguous	IonTrap	CID	MS2	0	53.07265	100	835.632263183594	3339.50722284438	4	150.068101666667	17316	Non_Depleted_Plasma_Nor_1.raw
False	Unambiguous	FourierTransform	HCD	MS2	0	53.07265	200	835.632263183594	3339.50722284438	4	150.083175	17317	Non_Depleted_Plasma_Nor_1.raw
False	Unambiguous	IonTrap	CID	MS2	0	91.20637	100	1106.42797851563	1106.42797851563	1	150.088598333333	17318	Non_Depleted_Plasma_Nor_1.raw
False	Unambiguous	FourierTransform	HCD	MS2	0	91.20637	200	1106.42797851563	1106.42797851563	1	150.103455	17319	Non_Depleted_Plasma_Nor_1.raw
False	Ambiguous	IonTrap	CID	MS2	0	38.55241	100	962.217468261719	3845.84804315688	4	150.108906666667	17320	Non_Depleted_Plasma_Nor_1.raw
False	Ambiguous	FourierTransform	HCD	MS2	0	38.55241	200	962.217468261719	3845.84804315688	4	150.12391	17321	Non_Depleted_Plasma_Nor_1.raw
False	Ambiguous	IonTrap	CID	MS2	0	36.91497	100	838.748718261719	2514.23160152516	3	150.13614	17323	Non_Depleted_Plasma_Nor_1.raw
False	Ambiguous	FourierTransform	HCD	MS2	0	36.91497	200	838.748718261719	2514.23160152516	3	150.15124	17324	Non_Depleted_Plasma_Nor_1.raw
False	Unambiguous	IonTrap	CID	MS2	0	38.59272	100	889.427612304688	2666.26828365406	3	150.156691666667	17325	Non_Depleted_Plasma_Nor_1.raw	5099999.4375
False	Unambiguous	FourierTransform	HCD	MS2	0	38.59272	200	889.427612304688	2666.26828365406	3	150.171735	17326	Non_Depleted_Plasma_Nor_1.raw	5099999.4375
False	None	IonTrap	CID	MS2	0		100	1412.48461914063	2823.96196165125	2	150.177111666667	17327	Non_Depleted_Plasma_Nor_1.raw
False	Unambiguous	IonTrap	CID	MS2	0		100	1412.48461914063	4235.43930416188	3	150.177111666667	17327	Non_Depleted_Plasma_Nor_1.raw
False	None	FourierTransform	HCD	MS2	0		200	1412.48461914063	2823.96196165125	2	150.191888333333	17328	Non_Depleted_Plasma_Nor_1.raw
False	None	FourierTransform	HCD	MS2	0		200	1412.48461914063	4235.43930416188	3	150.191888333333	17328	Non_Depleted_Plasma_Nor_1.raw
False	Unambiguous	IonTrap	CID	MS2	0	87.12903	100	1172.72888183594	2344.45048704188	2	150.19729	17329	Non_Depleted_Plasma_Nor_1.raw	41646.9482421875
False	None	IonTrap	CID	MS2	0	87.12903	100	1172.72888183594	3516.17209224781	3	150.19729	17329	Non_Depleted_Plasma_Nor_1.raw
False	None	FourierTransform	HCD	MS2	0	87.12903	200	1172.72888183594	2344.45048704188	2	150.212141666667	17330	Non_Depleted_Plasma_Nor_1.raw
False	None	FourierTransform	HCD	MS2	0	87.12903	200	1172.72888183594	3516.17209224781	3	150.212141666667	17330	Non_Depleted_Plasma_Nor_1.raw
False	Ambiguous	IonTrap	CID	MS2	0	83.92027	100	1028.82922363281	3084.47311763844	3	150.217563333333	17331	Non_Depleted_Plasma_Nor_1.raw
False	None	IonTrap	CID	MS2	0	83.92027	100	1028.82922363281	2056.65117063563	2	150.217563333333	17331	Non_Depleted_Plasma_Nor_1.raw
False	None	FourierTransform	HCD	MS2	0	83.92027	200	1028.82922363281	1028.82922363281	1	150.23251	17332	Non_Depleted_Plasma_Nor_1.raw
False	Unambiguous	IonTrap	CID	MS2	0	85.61951	100	1194.47570800781	2387.94413938563	2	150.24538	17334	Non_Depleted_Plasma_Nor_1.raw
False	Unambiguous	IonTrap	CID	MS2	0	85.61951	100	1194.47570800781	3581.41257076344	3	150.24538	17334	Non_Depleted_Plasma_Nor_1.raw
False	None	FourierTransform	HCD	MS2	0	85.61951	200	1194.47570800781	2387.94413938563	2	150.26022	17335	Non_Depleted_Plasma_Nor_1.raw
False	None	FourierTransform	HCD	MS2	0	85.61951	200	1194.47570800781	3581.41257076344	3	150.26022	17335	Non_Depleted_Plasma_Nor_1.raw
False	Unambiguous	IonTrap	CID	MS2	0	75.44135	100	1452.71472167969	2904.42216672938	2	150.265598333333	17336	Non_Depleted_Plasma_Nor_1.raw
False	Unambiguous	IonTrap	CID	MS2	0	75.44135	100	1452.71472167969	4356.12961177906	3	150.265598333333	17336	Non_Depleted_Plasma_Nor_1.raw
False	Ambiguous	FourierTransform	HCD	MS2	0	75.44135	200	1452.71472167969	2904.42216672938	2	150.280265	17337	Non_Depleted_Plasma_Nor_1.raw
False	Ambiguous	FourierTransform	HCD	MS2	0	75.44135	200	1452.71472167969	4356.12961177906	3	150.280265	17337	Non_Depleted_Plasma_Nor_1.raw
False	Unambiguous	IonTrap	CID	MS2	0	90.42168	100	1259.96472167969	3777.87961177906	3	150.285656666667	17338	Non_Depleted_Plasma_Nor_1.raw
False	Unambiguous	IonTrap	CID	MS2	0	90.42168	100	1259.96472167969	2518.92216672938	2	150.285656666667	17338	Non_Depleted_Plasma_Nor_1.raw
False	None	FourierTransform	HCD	MS2	0	90.42168	200	1259.96472167969	2518.92216672938	2	150.300426666667	17339	Non_Depleted_Plasma_Nor_1.raw
False	Unambiguous	FourierTransform	HCD	MS2	0	90.42168	200	1259.96472167969	3777.87961177906	3	150.300426666667	17339	Non_Depleted_Plasma_Nor_1.raw
False	Ambiguous	IonTrap	CID	MS2	0	90.95522	100	1310.20678710938	2619.40629758875	2	150.30582	17340	Non_Depleted_Plasma_Nor_1.raw
False	Unambiguous	IonTrap	CID	MS2	0	90.95522	100	1310.20678710938	3928.60580806813	3	150.30582	17340	Non_Depleted_Plasma_Nor_1.raw
False	None	FourierTransform	HCD	MS2	0	90.95522	200	1310.20678710938	2619.40629758875	2	150.320583333333	17341	Non_Depleted_Plasma_Nor_1.raw
False	None	FourierTransform	HCD	MS2	0	90.95522	200	1310.20678710938	3928.60580806813	3	150.320583333333	17341	Non_Depleted_Plasma_Nor_1.raw
False	None	IonTrap	CID	MS2	0	75.94257	100	1329.40576171875	2657.8042468075	2	150.325988333333	17342	Non_Depleted_Plasma_Nor_1.raw
False	Ambiguous	IonTrap	CID	MS2	0	75.94257	100	1329.40576171875	3986.20273189625	3	150.325988333333	17342	Non_Depleted_Plasma_Nor_1.raw
False	None	FourierTransform	HCD	MS2	0	75.94257	200	1329.40576171875	2657.8042468075	2	150.340713333333	17343	Non_Depleted_Plasma_Nor_1.raw
False	Ambiguous	FourierTransform	HCD	MS2	0	75.94257	200	1329.40576171875	3986.20273189625	3	150.340713333333	17343	Non_Depleted_Plasma_Nor_1.raw
False	None	IonTrap	CID	MS2	0	76.31345	100	1222.79809570313	3666.37973384938	3	150.353736666667	17345	Non_Depleted_Plasma_Nor_1.raw
False	Unambiguous	IonTrap	CID	MS2	0	76.31345	100	1222.79809570313	2444.58891477625	2	150.353736666667	17345	Non_Depleted_Plasma_Nor_1.raw
False	None	FourierTransform	HCD	MS2	0	76.31345	200	1222.79809570313	2444.58891477625	2	150.369818333333	17346	Non_Depleted_Plasma_Nor_1.raw
False	None	FourierTransform	HCD	MS2	0	76.31345	200	1222.79809570313	3666.37973384938	3	150.369818333333	17346	Non_Depleted_Plasma_Nor_1.raw
False	None	IonTrap	CID	MS2	0	74.47211	100	1299.34655761719	2597.68583860438	2	150.375223333333	17347	Non_Depleted_Plasma_Nor_1.raw
False	Ambiguous	IonTrap	CID	MS2	0	74.47211	100	1299.34655761719	3896.02511959156	3	150.375223333333	17347	Non_Depleted_Plasma_Nor_1.raw
False	None	FourierTransform	HCD	MS2	0	74.47211	200	1299.34655761719	2597.68583860438	2	150.389936666667	17348	Non_Depleted_Plasma_Nor_1.raw
False	Ambiguous	FourierTransform	HCD	MS2	0	74.47211	200	1299.34655761719	3896.02511959156	3	150.389936666667	17348	Non_Depleted_Plasma_Nor_1.raw
False	Unambiguous	IonTrap	CID	MS2	0	81.89102	100	1338.07580566406	2675.14433469813	2	150.395326666667	17349	Non_Depleted_Plasma_Nor_1.raw
False	Unambiguous	IonTrap	CID	MS2	0	81.89102	100	1338.07580566406	4012.21286373219	3	150.395326666667	17349	Non_Depleted_Plasma_Nor_1.raw
False	None	FourierTransform	HCD	MS2	0	81.89102	200	1338.07580566406	2675.14433469813	2	150.410105	17350	Non_Depleted_Plasma_Nor_1.raw
False	None	FourierTransform	HCD	MS2	0	81.89102	200	1338.07580566406	4012.21286373219	3	150.410105	17350	Non_Depleted_Plasma_Nor_1.raw
False	Ambiguous	IonTrap	CID	MS2	0	83.78312	100	1278.37731933594	3833.11740474781	3	150.415495	17351	Non_Depleted_Plasma_Nor_1.raw
False	None	IonTrap	CID	MS2	0	83.78312	100	1278.37731933594	2555.74736204188	2	150.415495	17351	Non_Depleted_Plasma_Nor_1.raw
False	None	FourierTransform	HCD	MS2	0	83.78312	200	1278.37731933594	2555.74736204188	2	150.430223333333	17352	Non_Depleted_Plasma_Nor_1.raw
False	None	FourierTransform	HCD	MS2	0	83.78312	200	1278.37731933594	3833.11740474781	3	150.430223333333	17352	Non_Depleted_Plasma_Nor_1.raw
False	Unambiguous	IonTrap	CID	MS2	0	62.91895	100	1475.69750976563	2950.38774290125	2	150.435605	17353	Non_Depleted_Plasma_Nor_1.raw
False	Unambiguous	IonTrap	CID	MS2	0	62.91895	100	1475.69750976563	4425.07797603688	3	150.435605	17353	Non_Depleted_Plasma_Nor_1.raw
False	Unambiguous	FourierTransform	HCD	MS2	0	62.91895	200	1475.69750976563	2950.38774290125	2	150.450288333333	17354	Non_Depleted_Plasma_Nor_1.raw
False	Unambiguous	FourierTransform	HCD	MS2	0	62.91895	200	1475.69750976563	4425.07797603688	3	150.450288333333	17354	Non_Depleted_Plasma_Nor_1.raw
False	Unambiguous	IonTrap	CID	MS2	0	70.19445	100	1226.05249023438	4901.1881310475	4	150.462365	17356	Non_Depleted_Plasma_Nor_1.raw
False	Unambiguous	FourierTransform	HCD	MS2	0	70.19445	200	1226.05249023438	4901.1881310475	4	150.478153333333	17357	Non_Depleted_Plasma_Nor_1.raw
False	Unambiguous	IonTrap	CID	MS2	0	91.14246	100	1180.73803710938	4719.9303185475	4	150.48361	17358	Non_Depleted_Plasma_Nor_1.raw
False	Unambiguous	FourierTransform	HCD	MS2	0	91.14246	200	1180.73803710938	4719.9303185475	4	150.498398333333	17359	Non_Depleted_Plasma_Nor_1.raw
False	Unambiguous	IonTrap	CID	MS2	0	55.42519	100	1153.53015136719	4611.09877557875	4	150.503811666667	17360	Non_Depleted_Plasma_Nor_1.raw
False	Ambiguous	FourierTransform	HCD	MS2	0	55.42519	200	1153.53015136719	4611.09877557875	4	150.518671666667	17361	Non_Depleted_Plasma_Nor_1.raw
False	Ambiguous	IonTrap	CID	MS2	0	70.05302	100	907.462707519531	907.462707519531	1	150.524118333333	17362	Non_Depleted_Plasma_Nor_1.raw
False	Unambiguous	FourierTransform	HCD	MS2	0	70.05302	200	907.462707519531	907.462707519531	1	150.539215	17363	Non_Depleted_Plasma_Nor_1.raw
False	Unambiguous	IonTrap	CID	MS2	0	63.53799	100	1334.60766601563	4001.80844478688	3	150.544613333333	17364	Non_Depleted_Plasma_Nor_1.raw
False	Ambiguous	FourierTransform	HCD	MS2	0	63.53799	200	1334.60766601563	4001.80844478688	3	150.559355	17365	Non_Depleted_Plasma_Nor_1.raw
False	Ambiguous	IonTrap	CID	MS2	0	51.1404	100	1130.521484375	2260.03569212	2	150.572588333333	17367	Non_Depleted_Plasma_Nor_1.raw
False	Ambiguous	FourierTransform	HCD	MS2	0	51.1404	200	1130.521484375	2260.03569212	2	150.588488333333	17368	Non_Depleted_Plasma_Nor_1.raw
False	Unambiguous	IonTrap	CID	MS2	0	76.42615	100	1166.53112792969	2332.05497922938	2	150.593946666667	17369	Non_Depleted_Plasma_Nor_1.raw
False	Unambiguous	FourierTransform	HCD	MS2	0	76.42615	200	1166.53112792969	2332.05497922938	2	150.608745	17370	Non_Depleted_Plasma_Nor_1.raw
False	None	IonTrap	CID	MS2	0	91.96729	100	1230.78881835938	3690.35190181813	3	150.614148333333	17371	Non_Depleted_Plasma_Nor_1.raw
False	Unambiguous	IonTrap	CID	MS2	0	91.96729	100	1230.78881835938	2460.57036008875	2	150.614148333333	17371	Non_Depleted_Plasma_Nor_1.raw
False	None	FourierTransform	HCD	MS2	0	91.96729	200	1230.78881835938	1230.78881835938	1	150.62895	17372	Non_Depleted_Plasma_Nor_1.raw
False	Unambiguous	IonTrap	CID	MS2	0	70.69953	100	1420.24267578125	2839.4780749325	2	150.634321666667	17373	Non_Depleted_Plasma_Nor_1.raw
False	Unambiguous	IonTrap	CID	MS2	0	70.69953	100	1420.24267578125	4258.71347408375	3	150.634321666667	17373	Non_Depleted_Plasma_Nor_1.raw
False	Unambiguous	FourierTransform	HCD	MS2	0	70.69953	200	1420.24267578125	2839.4780749325	2	150.648978333333	17374	Non_Depleted_Plasma_Nor_1.raw
False	None	FourierTransform	HCD	MS2	0	70.69953	200	1420.24267578125	4258.71347408375	3	150.648978333333	17374	Non_Depleted_Plasma_Nor_1.raw
False	Unambiguous	IonTrap	CID	MS2	0	89.94296	100	1182.74365234375	2364.4800280575	2	150.65439	17375	Non_Depleted_Plasma_Nor_1.raw
False	None	IonTrap	CID	MS2	0	89.94296	100	1182.74365234375	3546.21640377125	3	150.65439	17375	Non_Depleted_Plasma_Nor_1.raw
False	Unambiguous	FourierTransform	HCD	MS2	0	89.94296	200	1182.74365234375	2364.4800280575	2	150.669228333333	17376	Non_Depleted_Plasma_Nor_1.raw
False	None	FourierTransform	HCD	MS2	0	89.94296	200	1182.74365234375	3546.21640377125	3	150.669228333333	17376	Non_Depleted_Plasma_Nor_1.raw
False	Unambiguous	IonTrap	CID	MS2	0	42.15167	100	884.096618652344	2650.27530269703	3	150.682228333333	17378	Non_Depleted_Plasma_Nor_1.raw
False	Unambiguous	FourierTransform	HCD	MS2	0	42.15167	200	884.096618652344	2650.27530269703	3	150.698318333333	17379	Non_Depleted_Plasma_Nor_1.raw
False	Ambiguous	IonTrap	CID	MS2	0	80.95201	100	945.773071289063	2835.30466060719	3	150.70382	17380	Non_Depleted_Plasma_Nor_1.raw
False	None	IonTrap	CID	MS2	0	80.95201	100	945.773071289063	1890.53886594813	2	150.70382	17380	Non_Depleted_Plasma_Nor_1.raw
False	None	FourierTransform	HCD	MS2	0	80.95201	200	945.773071289063	1890.53886594813	2	150.718928333333	17381	Non_Depleted_Plasma_Nor_1.raw
False	Ambiguous	FourierTransform	HCD	MS2	0	80.95201	200	945.773071289063	2835.30466060719	3	150.718928333333	17381	Non_Depleted_Plasma_Nor_1.raw
False	Unambiguous	IonTrap	CID	MS2	0	85.30131	100	1126.90930175781	2252.81132688563	2	150.724346666667	17382	Non_Depleted_Plasma_Nor_1.raw
False	Ambiguous	IonTrap	CID	MS2	0	85.30131	100	1126.90930175781	3378.71335201344	3	150.724346666667	17382	Non_Depleted_Plasma_Nor_1.raw
False	None	FourierTransform	HCD	MS2	0	85.30131	200	1126.90930175781	2252.81132688563	2	150.739225	17383	Non_Depleted_Plasma_Nor_1.raw
False	Ambiguous	FourierTransform	HCD	MS2	0	85.30131	200	1126.90930175781	3378.71335201344	3	150.739225	17383	Non_Depleted_Plasma_Nor_1.raw
False	Unambiguous	IonTrap	CID	MS2	0	78.69658	100	1034.04174804688	2067.07621946375	2	150.74466	17384	Non_Depleted_Plasma_Nor_1.raw
False	None	IonTrap	CID	MS2	0	78.69658	100	1034.04174804688	3100.11069088063	3	150.74466	17384	Non_Depleted_Plasma_Nor_1.raw
False	None	FourierTransform	HCD	MS2	0	78.69658	200	1034.04174804688	3100.11069088063	3	150.759558333333	17385	Non_Depleted_Plasma_Nor_1.raw
False	Unambiguous	FourierTransform	HCD	MS2	0	78.69658	200	1034.04174804688	2067.07621946375	2	150.759558333333	17385	Non_Depleted_Plasma_Nor_1.raw
False	Ambiguous	IonTrap	CID	MS2	0	63.59422	100	1466.81640625	2932.62553587	2	150.764928333333	17386	Non_Depleted_Plasma_Nor_1.raw
False	Unambiguous	IonTrap	CID	MS2	0	63.59422	100	1466.81640625	4398.43466549	3	150.764928333333	17386	Non_Depleted_Plasma_Nor_1.raw
False	None	FourierTransform	HCD	MS2	0	63.59422	200	1466.81640625	2932.62553587	2	150.779586666667	17387	Non_Depleted_Plasma_Nor_1.raw
False	None	FourierTransform	HCD	MS2	0	63.59422	200	1466.81640625	4398.43466549	3	150.779586666667	17387	Non_Depleted_Plasma_Nor_1.raw
False	Unambiguous	IonTrap	CID	MS2	0	45.14997	100	838.748840332031	2514.23196773609	3	150.791708333333	17389	Non_Depleted_Plasma_Nor_1.raw
False	Ambiguous	FourierTransform	HCD	MS2	0	45.14997	200	838.748840332031	2514.23196773609	3	150.807823333333	17390	Non_Depleted_Plasma_Nor_1.raw
False	Unambiguous	IonTrap	CID	MS2	0	84.13599	100	1460.171875	2919.33647337	2	150.813258333333	17391	Non_Depleted_Plasma_Nor_1.raw
False	Unambiguous	IonTrap	CID	MS2	0	84.13599	100	1460.171875	4378.50107174	3	150.813258333333	17391	Non_Depleted_Plasma_Nor_1.raw
False	None	FourierTransform	HCD	MS2	0	84.13599	200	1460.171875	2919.33647337	2	150.827871666667	17392	Non_Depleted_Plasma_Nor_1.raw
False	None	FourierTransform	HCD	MS2	0	84.13599	200	1460.171875	4378.50107174	3	150.827871666667	17392	Non_Depleted_Plasma_Nor_1.raw
False	None	IonTrap	CID	MS2	0	67.37632	100	1374.49145507813	4121.45981197438	3	150.833261666667	17393	Non_Depleted_Plasma_Nor_1.raw
False	None	IonTrap	CID	MS2	0	67.37632	100	1374.49145507813	2747.97563352625	2	150.833261666667	17393	Non_Depleted_Plasma_Nor_1.raw
False	None	FourierTransform	HCD	MS2	0	67.37632	200	1374.49145507813	2747.97563352625	2	150.847981666667	17394	Non_Depleted_Plasma_Nor_1.raw
False	None	FourierTransform	HCD	MS2	0	67.37632	200	1374.49145507813	4121.45981197438	3	150.847981666667	17394	Non_Depleted_Plasma_Nor_1.raw
False	Unambiguous	IonTrap	CID	MS2	0	84.6207	100	855.331237792969	1709.65519895594	2	150.853435	17395	Non_Depleted_Plasma_Nor_1.raw
False	None	IonTrap	CID	MS2	0	84.6207	100	855.331237792969	2563.97916011891	3	150.853435	17395	Non_Depleted_Plasma_Nor_1.raw
False	None	FourierTransform	HCD	MS2	0	84.6207	200	855.331237792969	1709.65519895594	2	150.868441666667	17396	Non_Depleted_Plasma_Nor_1.raw
False	None	FourierTransform	HCD	MS2	0	84.6207	200	855.331237792969	2563.97916011891	3	150.868441666667	17396	Non_Depleted_Plasma_Nor_1.raw
False	Unambiguous	IonTrap	CID	MS2	0	66.2346	100	1347.10913085938	2693.21098508875	2	150.873838333333	17397	Non_Depleted_Plasma_Nor_1.raw
False	Unambiguous	IonTrap	CID	MS2	0	66.2346	100	1347.10913085938	4039.31283931813	3	150.873838333333	17397	Non_Depleted_Plasma_Nor_1.raw
False	Unambiguous	FourierTransform	HCD	MS2	0	66.2346	200	1347.10913085938	4039.31283931813	3	150.888678333333	17398	Non_Depleted_Plasma_Nor_1.raw
False	Unambiguous	FourierTransform	HCD	MS2	0	66.2346	200	1347.10913085938	2693.21098508875	2	150.888678333333	17398	Non_Depleted_Plasma_Nor_1.raw
False	Unambiguous	IonTrap	CID	MS2	0	37.72429	100	889.429504394531	2666.27395992359	3	150.902131666667	17400	Non_Depleted_Plasma_Nor_1.raw
False	Ambiguous	FourierTransform	HCD	MS2	0	37.72429	200	889.429504394531	2666.27395992359	3	150.918318333333	17401	Non_Depleted_Plasma_Nor_1.raw
False	Unambiguous	IonTrap	CID	MS2	0	73.59284	100	846.446350097656	1691.88542356531	2	150.923833333333	17402	Non_Depleted_Plasma_Nor_1.raw
False	Unambiguous	IonTrap	CID	MS2	0	73.59284	100	846.446350097656	2537.32449703297	3	150.923833333333	17402	Non_Depleted_Plasma_Nor_1.raw
False	Ambiguous	FourierTransform	HCD	MS2	0	73.59284	200	846.446350097656	1691.88542356531	2	150.93887	17403	Non_Depleted_Plasma_Nor_1.raw
False	Ambiguous	FourierTransform	HCD	MS2	0	73.59284	200	846.446350097656	2537.32449703297	3	150.93887	17403	Non_Depleted_Plasma_Nor_1.raw
False	None	IonTrap	CID	MS2	0	83.45084	100	835.631286621094	1670.25529661219	2	150.944338333333	17404	Non_Depleted_Plasma_Nor_1.raw
False	None	IonTrap	CID	MS2	0	83.45084	100	835.631286621094	2504.87930660328	3	150.944338333333	17404	Non_Depleted_Plasma_Nor_1.raw
False	None	FourierTransform	HCD	MS2	0	83.45084	200	835.631286621094	1670.25529661219	2	150.95947	17405	Non_Depleted_Plasma_Nor_1.raw
False	None	FourierTransform	HCD	MS2	0	83.45084	200	835.631286621094	2504.87930660328	3	150.95947	17405	Non_Depleted_Plasma_Nor_1.raw
False	None	IonTrap	CID	MS2	0	93.81109	100	1084.86865234375	2168.7300280575	2	150.964891666667	17406	Non_Depleted_Plasma_Nor_1.raw
False	Unambiguous	IonTrap	CID	MS2	0	93.81109	100	1084.86865234375	3252.59140377125	3	150.964891666667	17406	Non_Depleted_Plasma_Nor_1.raw
False	Unambiguous	FourierTransform	HCD	MS2	0	93.81109	200	1084.86865234375	3252.59140377125	3	150.979756666667	17407	Non_Depleted_Plasma_Nor_1.raw
False	None	FourierTransform	HCD	MS2	0	93.81109	200	1084.86865234375	2168.7300280575	2	150.979756666667	17407	Non_Depleted_Plasma_Nor_1.raw
False	None	IonTrap	CID	MS2	0	82.57276	100	1008.22973632813	2015.45219602625	2	150.985186666667	17408	Non_Depleted_Plasma_Nor_1.raw
False	Unambiguous	IonTrap	CID	MS2	0	82.57276	100	1008.22973632813	3022.67465572438	3	150.985186666667	17408	Non_Depleted_Plasma_Nor_1.raw
False	None	FourierTransform	HCD	MS2	0	82.57276	200	1008.22973632813	2015.45219602625	2	151.000133333333	17409	Non_Depleted_Plasma_Nor_1.raw
False	Ambiguous	FourierTransform	HCD	MS2	0	82.57276	200	1008.22973632813	3022.67465572438	3	151.000133333333	17409	Non_Depleted_Plasma_Nor_1.raw
False	Unambiguous	IonTrap	CID	MS2	0	87.54371	100	1277.09545898438	2553.18364133875	2	151.012301666667	17411	Non_Depleted_Plasma_Nor_1.raw
False	None	IonTrap	CID	MS2	0	87.54371	100	1277.09545898438	3829.27182369313	3	151.012301666667	17411	Non_Depleted_Plasma_Nor_1.raw
False	Unambiguous	FourierTransform	HCD	MS2	0	87.54371	200	1277.09545898438	2553.18364133875	2	151.027056666667	17412	Non_Depleted_Plasma_Nor_1.raw
False	None	FourierTransform	HCD	MS2	0	87.54371	200	1277.09545898438	3829.27182369313	3	151.027056666667	17412	Non_Depleted_Plasma_Nor_1.raw
False	Unambiguous	IonTrap	CID	MS2	0	73.88049	100	851.402160644531	1701.79704465906	2	151.032515	17413	Non_Depleted_Plasma_Nor_1.raw
False	Unambiguous	IonTrap	CID	MS2	0	73.88049	100	851.402160644531	2552.19192867359	3	151.032515	17413	Non_Depleted_Plasma_Nor_1.raw
False	Unambiguous	FourierTransform	HCD	MS2	0	73.88049	200	851.402160644531	851.402160644531	1	151.047576666667	17414	Non_Depleted_Plasma_Nor_1.raw	1802290.38085938
False	None	IonTrap	CID	MS2	0	87.05732	100	1158.77526855469	2316.54326047938	2	151.052985	17415	Non_Depleted_Plasma_Nor_1.raw
False	Unambiguous	IonTrap	CID	MS2	0	87.05732	100	1158.77526855469	3474.31125240406	3	151.052985	17415	Non_Depleted_Plasma_Nor_1.raw
False	None	FourierTransform	HCD	MS2	0	87.05732	200	1158.77526855469	2316.54326047938	2	151.067896666667	17416	Non_Depleted_Plasma_Nor_1.raw
False	None	FourierTransform	HCD	MS2	0	87.05732	200	1158.77526855469	3474.31125240406	3	151.067896666667	17416	Non_Depleted_Plasma_Nor_1.raw
False	None	IonTrap	CID	MS2	0	0	100	1554.52392578125	3108.0405749325	2	151.073255	17417	Non_Depleted_Plasma_Nor_1.raw
False	Ambiguous	IonTrap	CID	MS2	0	0	100	1554.52392578125	4661.55722408375	3	151.073255	17417	Non_Depleted_Plasma_Nor_1.raw
False	None	FourierTransform	HCD	MS2	0	0	200	1554.52392578125	3108.0405749325	2	151.087856666667	17418	Non_Depleted_Plasma_Nor_1.raw
False	Unambiguous	FourierTransform	HCD	MS2	0	0	200	1554.52392578125	4661.55722408375	3	151.087856666667	17418	Non_Depleted_Plasma_Nor_1.raw
False	Unambiguous	IonTrap	CID	MS2	0	65.03905	100	1440.82409667969	2880.64091672938	2	151.093235	17419	Non_Depleted_Plasma_Nor_1.raw
False	Unambiguous	IonTrap	CID	MS2	0	65.03905	100	1440.82409667969	4320.45773677906	3	151.093235	17419	Non_Depleted_Plasma_Nor_1.raw
False	None	FourierTransform	HCD	MS2	0	65.03905	200	1440.82409667969	4320.45773677906	3	151.107855	17420	Non_Depleted_Plasma_Nor_1.raw
False	None	FourierTransform	HCD	MS2	0	65.03905	200	1440.82409667969	2880.64091672938	2	151.107855	17420	Non_Depleted_Plasma_Nor_1.raw
False	Unambiguous	IonTrap	CID	MS2	0	67.5525	100	1226.05017089844	4901.17885370375	4	151.120858333333	17422	Non_Depleted_Plasma_Nor_1.raw
False	Unambiguous	FourierTransform	HCD	MS2	0	67.5525	200	1226.05017089844	4901.17885370375	4	151.135688333333	17423	Non_Depleted_Plasma_Nor_1.raw
False	Unambiguous	IonTrap	CID	MS2	0	33.1233	100	1333.94116210938	3999.80893306813	3	151.141083333333	17424	Non_Depleted_Plasma_Nor_1.raw	1289180.984375
False	Unambiguous	FourierTransform	HCD	MS2	0	33.1233	200	1333.94116210938	3999.80893306813	3	151.155781666667	17425	Non_Depleted_Plasma_Nor_1.raw	1289180.984375
False	Unambiguous	IonTrap	CID	MS2	0	36.96106	100	1222.05224609375	4885.187154485	4	151.161183333333	17426	Non_Depleted_Plasma_Nor_1.raw	346407.84375
False	Unambiguous	FourierTransform	HCD	MS2	0	36.96106	200	1222.05224609375	4885.187154485	4	151.175988333333	17427	Non_Depleted_Plasma_Nor_1.raw	346407.84375
False	Unambiguous	IonTrap	CID	MS2	0	58.23937	100	1315.23205566406	3943.68161373219	3	151.181381666667	17428	Non_Depleted_Plasma_Nor_1.raw	568396.578125
False	Unambiguous	FourierTransform	HCD	MS2	0	58.23937	200	1315.23205566406	3943.68161373219	3	151.196091666667	17429	Non_Depleted_Plasma_Nor_1.raw	568396.578125
False	Unambiguous	IonTrap	CID	MS2	0	58.31081	100	962.719909667969	3847.85780878188	4	151.20187	17430	Non_Depleted_Plasma_Nor_1.raw	79854.748046875
False	Unambiguous	FourierTransform	HCD	MS2	0	58.31081	200	962.719909667969	3847.85780878188	4	151.216868333333	17431	Non_Depleted_Plasma_Nor_1.raw	79854.748046875
False	Unambiguous	IonTrap	CID	MS2	0	53.95023	100	1130.52270507813	2260.03813352625	2	151.232233333333	17433	Non_Depleted_Plasma_Nor_1.raw
False	Ambiguous	FourierTransform	HCD	MS2	0	53.95023	200	1130.52270507813	2260.03813352625	2	151.247206666667	17434	Non_Depleted_Plasma_Nor_1.raw
False	Unambiguous	IonTrap	CID	MS2	0	84.16093	100	829.384826660156	1657.76237669031	2	151.252725	17435	Non_Depleted_Plasma_Nor_1.raw	326642.845703125
False	Unambiguous	IonTrap	CID	MS2	0	84.16093	100	829.384826660156	2486.13992672047	3	151.252725	17435	Non_Depleted_Plasma_Nor_1.raw
False	None	FourierTransform	HCD	MS2	0	84.16093	200	829.384826660156	1657.76237669031	2	151.267978333333	17436	Non_Depleted_Plasma_Nor_1.raw
False	None	FourierTransform	HCD	MS2	0	84.16093	200	829.384826660156	2486.13992672047	3	151.267978333333	17436	Non_Depleted_Plasma_Nor_1.raw
False	None	IonTrap	CID	MS2	0	76.55908	100	1304.97290039063	2608.93852415125	2	151.273368333333	17437	Non_Depleted_Plasma_Nor_1.raw
False	Unambiguous	IonTrap	CID	MS2	0	76.55908	100	1304.97290039063	3912.90414791188	3	151.273368333333	17437	Non_Depleted_Plasma_Nor_1.raw
False	None	FourierTransform	HCD	MS2	0	76.55908	200	1304.97290039063	2608.93852415125	2	151.288128333333	17438	Non_Depleted_Plasma_Nor_1.raw
False	Unambiguous	FourierTransform	HCD	MS2	0	76.55908	200	1304.97290039063	3912.90414791188	3	151.288128333333	17438	Non_Depleted_Plasma_Nor_1.raw
False	Unambiguous	IonTrap	CID	MS2	0	93.86207	100	1212.74926757813	2424.49125852625	2	151.293518333333	17439	Non_Depleted_Plasma_Nor_1.raw
False	Unambiguous	IonTrap	CID	MS2	0	93.86207	100	1212.74926757813	3636.23324947438	3	151.293518333333	17439	Non_Depleted_Plasma_Nor_1.raw
False	None	FourierTransform	HCD	MS2	0	93.86207	200	1212.74926757813	3636.23324947438	3	151.308323333333	17440	Non_Depleted_Plasma_Nor_1.raw
False	None	FourierTransform	HCD	MS2	0	93.86207	200	1212.74926757813	2424.49125852625	2	151.308323333333	17440	Non_Depleted_Plasma_Nor_1.raw
False	Unambiguous	IonTrap	CID	MS2	0	89.51957	100	1097.21557617188	2193.42387571375	2	151.313741666667	17441	Non_Depleted_Plasma_Nor_1.raw
False	Unambiguous	IonTrap	CID	MS2	0	89.51957	100	1097.21557617188	3289.63217525563	3	151.313741666667	17441	Non_Depleted_Plasma_Nor_1.raw
False	None	FourierTransform	HCD	MS2	0	89.51957	200	1097.21557617188	2193.42387571375	2	151.32864	17442	Non_Depleted_Plasma_Nor_1.raw
False	None	FourierTransform	HCD	MS2	0	89.51957	200	1097.21557617188	3289.63217525563	3	151.32864	17442	Non_Depleted_Plasma_Nor_1.raw
False	Ambiguous	IonTrap	CID	MS2	0	25.60482	100	1153.02661132813	4609.0846154225	4	151.341908333333	17444	Non_Depleted_Plasma_Nor_1.raw	2206743.00488281
False	Unambiguous	FourierTransform	HCD	MS2	0	25.60482	200	1153.02661132813	4609.0846154225	4	151.357821666667	17445	Non_Depleted_Plasma_Nor_1.raw	2206743.00488281
False	Ambiguous	IonTrap	CID	MS2	0	42.25933	100	884.09716796875	2650.27695064625	3	151.363331666667	17446	Non_Depleted_Plasma_Nor_1.raw	1811470.453125
False	Unambiguous	FourierTransform	HCD	MS2	0	42.25933	200	884.09716796875	2650.27695064625	3	151.378328333333	17447	Non_Depleted_Plasma_Nor_1.raw	1811470.453125
False	Unambiguous	IonTrap	CID	MS2	0	28.12132	100	1180.73291015625	4719.909810735	4	151.38374	17448	Non_Depleted_Plasma_Nor_1.raw	200939.125
False	Unambiguous	FourierTransform	HCD	MS2	0	28.12132	200	1180.73291015625	4719.909810735	4	151.398578333333	17449	Non_Depleted_Plasma_Nor_1.raw	200939.125
False	Unambiguous	IonTrap	CID	MS2	0	26.25587	100	1343.60632324219	4028.80441646656	3	151.403978333333	17450	Non_Depleted_Plasma_Nor_1.raw	240094.8828125
False	Unambiguous	FourierTransform	HCD	MS2	0	26.25587	200	1343.60632324219	4028.80441646656	3	151.418783333333	17451	Non_Depleted_Plasma_Nor_1.raw	240094.8828125
False	None	IonTrap	CID	MS2	0	70.25734	100	1574.31164550781	4720.92038326344	3	151.424145	17452	Non_Depleted_Plasma_Nor_1.raw
False	None	FourierTransform	HCD	MS2	0	70.25734	200	1574.31164550781	4720.92038326344	3	151.438746666667	17453	Non_Depleted_Plasma_Nor_1.raw
False	Unambiguous	IonTrap	CID	MS2	0	46.65623	100	1149.53088378906	4595.10170526625	4	151.451081666667	17455	Non_Depleted_Plasma_Nor_1.raw	263146.02734375
False	Unambiguous	FourierTransform	HCD	MS2	0	46.65623	200	1149.53088378906	4595.10170526625	4	151.466985	17456	Non_Depleted_Plasma_Nor_1.raw	263146.02734375
False	Unambiguous	IonTrap	CID	MS2	0	46.27322	100	838.748474121094	2514.23086910328	3	151.472498333333	17457	Non_Depleted_Plasma_Nor_1.raw
False	Unambiguous	FourierTransform	HCD	MS2	0	46.27322	200	838.748474121094	2514.23086910328	3	151.487523333333	17458	Non_Depleted_Plasma_Nor_1.raw
False	Unambiguous	IonTrap	CID	MS2	0	25.01904	100	1537.70458984375	4611.09921627125	3	151.492881666667	17459	Non_Depleted_Plasma_Nor_1.raw
False	Ambiguous	FourierTransform	HCD	MS2	0	25.01904	200	1537.70458984375	4611.09921627125	3	151.507515	17460	Non_Depleted_Plasma_Nor_1.raw
False	Ambiguous	IonTrap	CID	MS2	0	82.62805	100	1200.04174804688	3598.11069088063	3	151.512905	17461	Non_Depleted_Plasma_Nor_1.raw
False	Unambiguous	IonTrap	CID	MS2	0	82.62805	100	1200.04174804688	2399.07621946375	2	151.512905	17461	Non_Depleted_Plasma_Nor_1.raw
False	Ambiguous	FourierTransform	HCD	MS2	0	82.62805	200	1200.04174804688	2399.07621946375	2	151.527676666667	17462	Non_Depleted_Plasma_Nor_1.raw
False	Unambiguous	FourierTransform	HCD	MS2	0	82.62805	200	1200.04174804688	3598.11069088063	3	151.527676666667	17462	Non_Depleted_Plasma_Nor_1.raw
False	Ambiguous	IonTrap	CID	MS2	0	73.54285	100	1165.26391601563	4658.0338341725	4	151.533083333333	17463	Non_Depleted_Plasma_Nor_1.raw	154033.9609375
False	Unambiguous	FourierTransform	HCD	MS2	0	73.54285	200	1165.26391601563	4658.0338341725	4	151.547966666667	17464	Non_Depleted_Plasma_Nor_1.raw	154033.9609375
False	Unambiguous	IonTrap	CID	MS2	0	31.54642	100	889.426879882813	2666.26608638844	3	151.560063333333	17466	Non_Depleted_Plasma_Nor_1.raw	922179.021484375
False	Ambiguous	FourierTransform	HCD	MS2	0	31.54642	200	889.426879882813	2666.26608638844	3	151.576153333333	17467	Non_Depleted_Plasma_Nor_1.raw	922179.021484375
False	Ambiguous	IonTrap	CID	MS2	0	79.17257	100	1258.12048339844	2515.23369016688	2	151.581603333333	17468	Non_Depleted_Plasma_Nor_1.raw	176665.0390625
False	Unambiguous	FourierTransform	HCD	MS2	0	79.17257	200	1258.12048339844	2515.23369016688	2	151.596446666667	17469	Non_Depleted_Plasma_Nor_1.raw	176665.0390625
False	Unambiguous	IonTrap	CID	MS2	0	80.80686	100	1402.68774414063	4206.04867916188	3	151.601828333333	17470	Non_Depleted_Plasma_Nor_1.raw
False	Unambiguous	IonTrap	CID	MS2	0	80.80686	100	1402.68774414063	2804.36821165125	2	151.601828333333	17470	Non_Depleted_Plasma_Nor_1.raw
False	None	FourierTransform	HCD	MS2	0	80.80686	200	1402.68774414063	4206.04867916188	3	151.61652	17471	Non_Depleted_Plasma_Nor_1.raw
False	None	FourierTransform	HCD	MS2	0	80.80686	200	1402.68774414063	2804.36821165125	2	151.61652	17471	Non_Depleted_Plasma_Nor_1.raw
False	Unambiguous	IonTrap	CID	MS2	0	88.13068	100	926.989074707031	1852.97087278406	2	151.621966666667	17472	Non_Depleted_Plasma_Nor_1.raw
False	None	IonTrap	CID	MS2	0	88.13068	100	926.989074707031	2778.95267086109	3	151.621966666667	17472	Non_Depleted_Plasma_Nor_1.raw
False	Unambiguous	FourierTransform	HCD	MS2	0	88.13068	200	926.989074707031	1852.97087278406	2	151.63694	17473	Non_Depleted_Plasma_Nor_1.raw
False	None	FourierTransform	HCD	MS2	0	88.13068	200	926.989074707031	2778.95267086109	3	151.63694	17473	Non_Depleted_Plasma_Nor_1.raw
False	Unambiguous	IonTrap	CID	MS2	0	79.61322	100	867.374877929688	1733.74247922938	2	151.642396666667	17474	Non_Depleted_Plasma_Nor_1.raw
False	Unambiguous	IonTrap	CID	MS2	0	79.61322	100	867.374877929688	2600.11008052906	3	151.642396666667	17474	Non_Depleted_Plasma_Nor_1.raw
False	Ambiguous	FourierTransform	HCD	MS2	0	79.61322	200	867.374877929688	1733.74247922938	2	151.657451666667	17475	Non_Depleted_Plasma_Nor_1.raw
False	Unambiguous	FourierTransform	HCD	MS2	0	79.61322	200	867.374877929688	2600.11008052906	3	151.657451666667	17475	Non_Depleted_Plasma_Nor_1.raw
False	Ambiguous	IonTrap	CID	MS2	0	96.06475	100	849.455810546875	1697.90434446375	2	151.670105	17477	Non_Depleted_Plasma_Nor_1.raw
False	Ambiguous	IonTrap	CID	MS2	0	96.06475	100	849.455810546875	2546.35287838063	3	151.670105	17477	Non_Depleted_Plasma_Nor_1.raw
False	Ambiguous	FourierTransform	HCD	MS2	0	96.06475	200	849.455810546875	2546.35287838063	3	151.686153333333	17478	Non_Depleted_Plasma_Nor_1.raw
False	Unambiguous	FourierTransform	HCD	MS2	0	96.06475	200	849.455810546875	1697.90434446375	2	151.686153333333	17478	Non_Depleted_Plasma_Nor_1.raw
False	Unambiguous	IonTrap	CID	MS2	0	74.21647	100	934.667236328125	3735.6471154225	4	151.691663333333	17479	Non_Depleted_Plasma_Nor_1.raw
False	Unambiguous	FourierTransform	HCD	MS2	0	74.21647	200	934.667236328125	3735.6471154225	4	151.70663	17480	Non_Depleted_Plasma_Nor_1.raw
False	Unambiguous	IonTrap	CID	MS2	0	92.18526	100	1244.75708007813	2488.50688352625	2	151.712025	17481	Non_Depleted_Plasma_Nor_1.raw
False	Unambiguous	IonTrap	CID	MS2	0	92.18526	100	1244.75708007813	3732.25668697438	3	151.712025	17481	Non_Depleted_Plasma_Nor_1.raw
False	None	FourierTransform	HCD	MS2	0	92.18526	200	1244.75708007813	2488.50688352625	2	151.726828333333	17482	Non_Depleted_Plasma_Nor_1.raw
False	None	FourierTransform	HCD	MS2	0	92.18526	200	1244.75708007813	3732.25668697438	3	151.726828333333	17482	Non_Depleted_Plasma_Nor_1.raw
False	Ambiguous	IonTrap	CID	MS2	0	59.3502	100	1159.02624511719	4633.08315057875	4	151.732233333333	17483	Non_Depleted_Plasma_Nor_1.raw	118111.828125
False	Unambiguous	FourierTransform	HCD	MS2	0	59.3502	200	1159.02624511719	4633.08315057875	4	151.747096666667	17484	Non_Depleted_Plasma_Nor_1.raw	118111.828125
False	Unambiguous	IonTrap	CID	MS2	0	59.52761	100	1377.04626464844	4129.12424068531	3	151.752488333333	17485	Non_Depleted_Plasma_Nor_1.raw
False	Unambiguous	IonTrap	CID	MS2	0	59.52761	100	1377.04626464844	2753.08525266688	2	151.752488333333	17485	Non_Depleted_Plasma_Nor_1.raw
False	None	FourierTransform	HCD	MS2	0	59.52761	200	1377.04626464844	1377.04626464844	1	151.76732	17486	Non_Depleted_Plasma_Nor_1.raw
False	Unambiguous	IonTrap	CID	MS2	0	19.5889	90.47079	1225.79797363281	4900.17006464125	4	151.780621666667	17488	Non_Depleted_Plasma_Nor_1.raw	1306161.41015625
False	Unambiguous	FourierTransform	HCD	MS2	0	19.5889	200	1225.79797363281	4900.17006464125	4	151.795818333333	17489	Non_Depleted_Plasma_Nor_1.raw	1306161.41015625
False	Unambiguous	IonTrap	CID	MS2	0	54.57328	100	1222.30334472656	4886.19154901625	4	151.801268333333	17490	Non_Depleted_Plasma_Nor_1.raw
False	Unambiguous	FourierTransform	HCD	MS2	0	54.57328	200	1222.30334472656	4886.19154901625	4	151.816025	17491	Non_Depleted_Plasma_Nor_1.raw
False	Unambiguous	IonTrap	CID	MS2	0	10.46999	100	1314.22827148438	3940.67026119313	3	151.821413333333	17492	Non_Depleted_Plasma_Nor_1.raw
False	Unambiguous	FourierTransform	HCD	MS2	0	10.46999	200	1314.22827148438	3940.67026119313	3	151.836205	17493	Non_Depleted_Plasma_Nor_1.raw
False	Unambiguous	IonTrap	CID	MS2	0	29.51225	100	1334.27270507813	4000.80356197438	3	151.841595	17494	Non_Depleted_Plasma_Nor_1.raw
False	Ambiguous	FourierTransform	HCD	MS2	0	29.51225	200	1334.27270507813	4000.80356197438	3	151.8563	17495	Non_Depleted_Plasma_Nor_1.raw
False	Unambiguous	IonTrap	CID	MS2	0	53.91516	100	1232.80187988281	4928.18568964125	4	151.86169	17496	Non_Depleted_Plasma_Nor_1.raw
False	Ambiguous	FourierTransform	HCD	MS2	0	53.91516	200	1232.80187988281	4928.18568964125	4	151.876545	17497	Non_Depleted_Plasma_Nor_1.raw
False	Unambiguous	IonTrap	CID	MS2	0	23.71643	100	1130.51916503906	2260.03105344813	2	151.88967	17499	Non_Depleted_Plasma_Nor_1.raw
False	Ambiguous	FourierTransform	HCD	MS2	0	23.71643	200	1130.51916503906	2260.03105344813	2	151.905651666667	17500	Non_Depleted_Plasma_Nor_1.raw
False	Ambiguous	IonTrap	CID	MS2	0	82.71776	100	1291.1474609375	2581.287645245	2	151.911095	17501	Non_Depleted_Plasma_Nor_1.raw
False	None	IonTrap	CID	MS2	0	82.71776	100	1291.1474609375	3871.4278295525	3	151.911095	17501	Non_Depleted_Plasma_Nor_1.raw
False	None	FourierTransform	HCD	MS2	0	82.71776	200	1291.1474609375	1291.1474609375	1	151.925811666667	17502	Non_Depleted_Plasma_Nor_1.raw
False	None	IonTrap	CID	MS2	0	82.32391	100	901.123168945313	1801.23906126063	2	151.931265	17503	Non_Depleted_Plasma_Nor_1.raw
False	Ambiguous	IonTrap	CID	MS2	0	82.32391	100	901.123168945313	2701.35495357594	3	151.931265	17503	Non_Depleted_Plasma_Nor_1.raw
False	None	FourierTransform	HCD	MS2	0	82.32391	200	901.123168945313	1801.23906126063	2	151.946475	17504	Non_Depleted_Plasma_Nor_1.raw
False	Unambiguous	FourierTransform	HCD	MS2	0	82.32391	200	901.123168945313	2701.35495357594	3	151.946475	17504	Non_Depleted_Plasma_Nor_1.raw
False	Unambiguous	IonTrap	CID	MS2	0	61.15176	100	1345.61315917969	4034.82492427906	3	151.951866666667	17505	Non_Depleted_Plasma_Nor_1.raw
False	Unambiguous	IonTrap	CID	MS2	0	61.15176	100	1345.61315917969	2690.21904172938	2	151.951866666667	17505	Non_Depleted_Plasma_Nor_1.raw
False	Unambiguous	FourierTransform	HCD	MS2	0	61.15176	200	1345.61315917969	2690.21904172938	2	151.966555	17506	Non_Depleted_Plasma_Nor_1.raw
False	Unambiguous	FourierTransform	HCD	MS2	0	61.15176	200	1345.61315917969	4034.82492427906	3	151.966555	17506	Non_Depleted_Plasma_Nor_1.raw
False	Unambiguous	IonTrap	CID	MS2	0	96.07475	100	1242.17004394531	2483.33281126063	2	151.971946666667	17507	Non_Depleted_Plasma_Nor_1.raw
False	Unambiguous	IonTrap	CID	MS2	0	96.07475	100	1242.17004394531	3724.49557857594	3	151.971946666667	17507	Non_Depleted_Plasma_Nor_1.raw
False	None	FourierTransform	HCD	MS2	0	96.07475	200	1242.17004394531	1242.17004394531	1	151.986785	17508	Non_Depleted_Plasma_Nor_1.raw
False	Unambiguous	IonTrap	CID	MS2	0	21.35835	100	884.097229003906	2650.27713375172	3	151.999063333333	17510	Non_Depleted_Plasma_Nor_1.raw	1811470.453125
False	Unambiguous	FourierTransform	HCD	MS2	0	21.35835	200	884.097229003906	2650.27713375172	3	152.015151666667	17511	Non_Depleted_Plasma_Nor_1.raw	1811470.453125
False	Unambiguous	IonTrap	CID	MS2	0	34.67284	100	1180.73474121094	4719.91713495375	4	152.020606666667	17512	Non_Depleted_Plasma_Nor_1.raw	200939.125
False	Unambiguous	FourierTransform	HCD	MS2	0	34.67284	200	1180.73474121094	4719.91713495375	4	152.035576666667	17513	Non_Depleted_Plasma_Nor_1.raw	200939.125
False	Ambiguous	IonTrap	CID	MS2	0	64.43714	100	1153.27709960938	4610.0865685475	4	152.040985	17514	Non_Depleted_Plasma_Nor_1.raw
False	Ambiguous	FourierTransform	HCD	MS2	0	64.43714	200	1153.27709960938	4610.0865685475	4	152.05584	17515	Non_Depleted_Plasma_Nor_1.raw
False	Unambiguous	IonTrap	CID	MS2	0	76.64223	100	1575.31750488281	4723.93796138844	3	152.061211666667	17516	Non_Depleted_Plasma_Nor_1.raw	253809.015625
False	Unambiguous	IonTrap	CID	MS2	0	76.64223	100	1575.31750488281	3149.62773313563	2	152.061211666667	17516	Non_Depleted_Plasma_Nor_1.raw
False	None	FourierTransform	HCD	MS2	0	76.64223	200	1575.31750488281	4723.93796138844	3	152.075751666667	17517	Non_Depleted_Plasma_Nor_1.raw
False	None	FourierTransform	HCD	MS2	0	76.64223	200	1575.31750488281	3149.62773313563	2	152.075751666667	17517	Non_Depleted_Plasma_Nor_1.raw
False	Unambiguous	IonTrap	CID	MS2	0	75.49397	100	962.719299316406	3847.85536737563	4	152.08121	17518	Non_Depleted_Plasma_Nor_1.raw	79854.748046875
False	Unambiguous	FourierTransform	HCD	MS2	0	75.49397	200	962.719299316406	3847.85536737563	4	152.096203333333	17519	Non_Depleted_Plasma_Nor_1.raw	79854.748046875
False	Unambiguous	IonTrap	CID	MS2	0	53.88448	100	838.748168945313	2514.22995357594	3	152.109418333333	17521	Non_Depleted_Plasma_Nor_1.raw
False	Ambiguous	FourierTransform	HCD	MS2	0	53.88448	200	838.748168945313	2514.22995357594	3	152.125651666667	17522	Non_Depleted_Plasma_Nor_1.raw
False	None	IonTrap	CID	MS2	0	62.36077	100	1299.93469238281	2598.86210813563	2	152.131095	17523	Non_Depleted_Plasma_Nor_1.raw
False	Unambiguous	IonTrap	CID	MS2	0	62.36077	100	1299.93469238281	3897.78952388844	3	152.131095	17523	Non_Depleted_Plasma_Nor_1.raw
False	None	FourierTransform	HCD	MS2	0	62.36077	200	1299.93469238281	2598.86210813563	2	152.145845	17524	Non_Depleted_Plasma_Nor_1.raw
False	Unambiguous	FourierTransform	HCD	MS2	0	62.36077	200	1299.93469238281	3897.78952388844	3	152.145845	17524	Non_Depleted_Plasma_Nor_1.raw
False	None	IonTrap	CID	MS2	0	89.84426	100	1239.30773925781	2477.60820188563	2	152.15124	17525	Non_Depleted_Plasma_Nor_1.raw
False	Unambiguous	IonTrap	CID	MS2	0	89.84426	100	1239.30773925781	3715.90866451344	3	152.15124	17525	Non_Depleted_Plasma_Nor_1.raw
False	Ambiguous	FourierTransform	HCD	MS2	0	89.84426	200	1239.30773925781	3715.90866451344	3	152.166038333333	17526	Non_Depleted_Plasma_Nor_1.raw
False	None	FourierTransform	HCD	MS2	0	89.84426	200	1239.30773925781	2477.60820188563	2	152.166038333333	17526	Non_Depleted_Plasma_Nor_1.raw
False	Unambiguous	IonTrap	CID	MS2	0	77.78505	100	1350.65673828125	2700.3061999325	2	152.171426666667	17527	Non_Depleted_Plasma_Nor_1.raw
False	Unambiguous	IonTrap	CID	MS2	0	77.78505	100	1350.65673828125	4049.95566158375	3	152.171426666667	17527	Non_Depleted_Plasma_Nor_1.raw
False	Unambiguous	FourierTransform	HCD	MS2	0	77.78505	200	1350.65673828125	2700.3061999325	2	152.186115	17528	Non_Depleted_Plasma_Nor_1.raw
False	Unambiguous	FourierTransform	HCD	MS2	0	77.78505	200	1350.65673828125	4049.95566158375	3	152.186115	17528	Non_Depleted_Plasma_Nor_1.raw
False	Unambiguous	IonTrap	CID	MS2	0	95.21695	100	1214.75366210938	2428.50004758875	2	152.191511666667	17529	Non_Depleted_Plasma_Nor_1.raw
False	None	IonTrap	CID	MS2	0	95.21695	100	1214.75366210938	3642.24643306813	3	152.191511666667	17529	Non_Depleted_Plasma_Nor_1.raw
False	Unambiguous	FourierTransform	HCD	MS2	0	95.21695	200	1214.75366210938	2428.50004758875	2	152.206335	17530	Non_Depleted_Plasma_Nor_1.raw
False	None	FourierTransform	HCD	MS2	0	95.21695	200	1214.75366210938	3642.24643306813	3	152.206335	17530	Non_Depleted_Plasma_Nor_1.raw
False	Unambiguous	IonTrap	CID	MS2	0	10.11448	100	889.428161621094	2666.26993160328	3	152.219688333333	17532	Non_Depleted_Plasma_Nor_1.raw	596059.69921875
False	Unambiguous	FourierTransform	HCD	MS2	0	10.11448	200	889.428161621094	2666.26993160328	3	152.234721666667	17533	Non_Depleted_Plasma_Nor_1.raw	596059.69921875
False	Unambiguous	IonTrap	CID	MS2	0	65.94527	100	1563.99194335938	4689.96127681813	3	152.240145	17534	Non_Depleted_Plasma_Nor_1.raw
False	None	IonTrap	CID	MS2	0	65.94527	100	1563.99194335938	3126.97661008875	2	152.240145	17534	Non_Depleted_Plasma_Nor_1.raw
False	None	FourierTransform	HCD	MS2	0	65.94527	200	1563.99194335938	3126.97661008875	2	152.254681666667	17535	Non_Depleted_Plasma_Nor_1.raw
False	None	FourierTransform	HCD	MS2	0	65.94527	200	1563.99194335938	4689.96127681813	3	152.254681666667	17535	Non_Depleted_Plasma_Nor_1.raw
False	Unambiguous	IonTrap	CID	MS2	0	51.55946	100	829.383056640625	1657.75883665125	2	152.260153333333	17536	Non_Depleted_Plasma_Nor_1.raw	10042223.3554688
False	Unambiguous	FourierTransform	HCD	MS2	0	51.55946	200	829.383056640625	1657.75883665125	2	152.275253333333	17537	Non_Depleted_Plasma_Nor_1.raw	10042223.3554688
False	Unambiguous	IonTrap	CID	MS2	0	80.8011	100	806.362060546875	1611.71684446375	2	152.280741666667	17538	Non_Depleted_Plasma_Nor_1.raw	42921.708984375
False	Unambiguous	IonTrap	CID	MS2	0	80.8011	100	806.362060546875	2417.07162838063	3	152.280741666667	17538	Non_Depleted_Plasma_Nor_1.raw
False	Unambiguous	FourierTransform	HCD	MS2	0	80.8011	200	806.362060546875	1611.71684446375	2	152.29592	17539	Non_Depleted_Plasma_Nor_1.raw	42921.708984375
False	Unambiguous	FourierTransform	HCD	MS2	0	80.8011	200	806.362060546875	2417.07162838063	3	152.29592	17539	Non_Depleted_Plasma_Nor_1.raw
False	Unambiguous	IonTrap	CID	MS2	0	85.72804	100	1148.22863769531	2295.44999876063	2	152.301323333333	17540	Non_Depleted_Plasma_Nor_1.raw
False	Unambiguous	IonTrap	CID	MS2	0	85.72804	100	1148.22863769531	3442.67135982594	3	152.301323333333	17540	Non_Depleted_Plasma_Nor_1.raw
False	Unambiguous	FourierTransform	HCD	MS2	0	85.72804	200	1148.22863769531	3442.67135982594	3	152.316178333333	17541	Non_Depleted_Plasma_Nor_1.raw
False	None	FourierTransform	HCD	MS2	0	85.72804	200	1148.22863769531	2295.44999876063	2	152.316178333333	17541	Non_Depleted_Plasma_Nor_1.raw
False	Unambiguous	IonTrap	CID	MS2	0	61.87773	100	1165.26391601563	4658.0338341725	4	152.329736666667	17543	Non_Depleted_Plasma_Nor_1.raw	241716.11328125
False	Unambiguous	FourierTransform	HCD	MS2	0	61.87773	200	1165.26391601563	4658.0338341725	4	152.345653333333	17544	Non_Depleted_Plasma_Nor_1.raw	241716.11328125
False	Ambiguous	IonTrap	CID	MS2	0	79.84281	100	1230.05419921875	4917.194966985	4	152.351106666667	17545	Non_Depleted_Plasma_Nor_1.raw	177804.0078125
False	Unambiguous	FourierTransform	HCD	MS2	0	79.84281	200	1230.05419921875	4917.194966985	4	152.365861666667	17546	Non_Depleted_Plasma_Nor_1.raw	177804.0078125
False	Ambiguous	IonTrap	CID	MS2	0	48.37357	100	1158.27160644531	4630.06459589125	4	152.371263333333	17547	Non_Depleted_Plasma_Nor_1.raw
False	Unambiguous	FourierTransform	HCD	MS2	0	48.37357	200	1158.27160644531	4630.06459589125	4	152.386165	17548	Non_Depleted_Plasma_Nor_1.raw	298808.6640625
False	Unambiguous	IonTrap	CID	MS2	0	38.79436	100	1343.60620117188	4028.80405025563	3	152.391555	17549	Non_Depleted_Plasma_Nor_1.raw
False	Unambiguous	FourierTransform	HCD	MS2	0	38.79436	200	1343.60620117188	4028.80405025563	3	152.406256666667	17550	Non_Depleted_Plasma_Nor_1.raw
False	Unambiguous	IonTrap	CID	MS2	0	85.72616	100	1324.22839355469	3970.67062740406	3	152.41165	17551	Non_Depleted_Plasma_Nor_1.raw	118113.87890625
False	Unambiguous	IonTrap	CID	MS2	0	85.72616	100	1324.22839355469	2647.44951047938	2	152.41165	17551	Non_Depleted_Plasma_Nor_1.raw
False	Ambiguous	FourierTransform	HCD	MS2	0	85.72616	200	1324.22839355469	2647.44951047938	2	152.426443333333	17552	Non_Depleted_Plasma_Nor_1.raw
False	Unambiguous	FourierTransform	HCD	MS2	0	85.72616	200	1324.22839355469	3970.67062740406	3	152.426443333333	17552	Non_Depleted_Plasma_Nor_1.raw	118113.87890625
False	Unambiguous	IonTrap	CID	MS2	0	4.281865	83.48035	1333.939453125	3999.803806115	3	152.438786666667	17554	Non_Depleted_Plasma_Nor_1.raw	59401758.140625
False	Unambiguous	FourierTransform	HCD	MS2	0	4.281865	200	1333.939453125	3999.803806115	3	152.453485	17555	Non_Depleted_Plasma_Nor_1.raw	59401758.140625
False	Unambiguous	IonTrap	CID	MS2	0	31.29689	100	1225.80126953125	4900.183248235	4	152.458881666667	17556	Non_Depleted_Plasma_Nor_1.raw	2443318.921875
False	Unambiguous	FourierTransform	HCD	MS2	0	31.29689	200	1225.80126953125	4900.183248235	4	152.473821666667	17557	Non_Depleted_Plasma_Nor_1.raw	2443318.921875
False	Ambiguous	IonTrap	CID	MS2	0	23.67185	100	1314.22839355469	3940.67062740406	3	152.479211666667	17558	Non_Depleted_Plasma_Nor_1.raw
False	Unambiguous	FourierTransform	HCD	MS2	0	23.67185	200	1314.22839355469	3940.67062740406	3	152.493923333333	17559	Non_Depleted_Plasma_Nor_1.raw
False	Unambiguous	IonTrap	CID	MS2	0	52.40525	100	1222.05285644531	4885.18959589125	4	152.499315	17560	Non_Depleted_Plasma_Nor_1.raw	704709.7109375
False	Unambiguous	FourierTransform	HCD	MS2	0	52.40525	200	1222.05285644531	4885.18959589125	4	152.514156666667	17561	Non_Depleted_Plasma_Nor_1.raw	704709.7109375
False	None	IonTrap	CID	MS2	0	82.04577	100	1055.41687011719	3164.23605709156	3	152.519576666667	17562	Non_Depleted_Plasma_Nor_1.raw
False	Unambiguous	IonTrap	CID	MS2	0	82.04577	100	1055.41687011719	2109.82646360438	2	152.519576666667	17562	Non_Depleted_Plasma_Nor_1.raw
False	Unambiguous	FourierTransform	HCD	MS2	0	82.04577	200	1055.41687011719	2109.82646360438	2	152.534446666667	17563	Non_Depleted_Plasma_Nor_1.raw
False	None	FourierTransform	HCD	MS2	0	82.04577	200	1055.41687011719	3164.23605709156	3	152.534446666667	17563	Non_Depleted_Plasma_Nor_1.raw
False	Unambiguous	IonTrap	CID	MS2	0	26.02658	100	1000.70440673828	3999.79579706313	4	152.546441666667	17565	Non_Depleted_Plasma_Nor_1.raw	7719087.5
False	Ambiguous	FourierTransform	HCD	MS2	0	26.02658	200	1000.70440673828	3999.79579706313	4	152.5625	17566	Non_Depleted_Plasma_Nor_1.raw	7719087.5
False	Unambiguous	IonTrap	CID	MS2	0	63.88901	100	1236.55688476563	4943.2057091725	4	152.567896666667	17567	Non_Depleted_Plasma_Nor_1.raw	1160526.234375
False	Unambiguous	FourierTransform	HCD	MS2	0	63.88901	200	1236.55688476563	4943.2057091725	4	152.582693333333	17568	Non_Depleted_Plasma_Nor_1.raw	1160526.234375
False	Ambiguous	IonTrap	CID	MS2	0	66.65246	100	1013.17358398438	3037.50619869313	3	152.588118333333	17569	Non_Depleted_Plasma_Nor_1.raw	1058026.2109375
False	Unambiguous	FourierTransform	HCD	MS2	0	66.65246	200	1013.17358398438	3037.50619869313	3	152.603073333333	17570	Non_Depleted_Plasma_Nor_1.raw	1058026.2109375
False	Unambiguous	IonTrap	CID	MS2	0	56.00714	100	1217.8623046875	3651.5723608025	3	152.608465	17571	Non_Depleted_Plasma_Nor_1.raw	943476.078125
False	Unambiguous	FourierTransform	HCD	MS2	0	56.00714	200	1217.8623046875	3651.5723608025	3	152.623276666667	17572	Non_Depleted_Plasma_Nor_1.raw	943476.078125
False	Unambiguous	IonTrap	CID	MS2	0	35.64015	100	1130.51892089844	2260.03056516688	2	152.628695	17573	Non_Depleted_Plasma_Nor_1.raw
False	Ambiguous	FourierTransform	HCD	MS2	0	35.64015	200	1130.51892089844	2260.03056516688	2	152.643696666667	17574	Non_Depleted_Plasma_Nor_1.raw
False	Unambiguous	IonTrap	CID	MS2	0	28.87175	100	884.097595214844	2650.27823238453	3	152.657185	17576	Non_Depleted_Plasma_Nor_1.raw	3482094.765625
False	Unambiguous	FourierTransform	HCD	MS2	0	28.87175	200	884.097595214844	2650.27823238453	3	152.672206666667	17577	Non_Depleted_Plasma_Nor_1.raw	3482094.765625
False	Unambiguous	IonTrap	CID	MS2	0	60.18663	100	1274.85119628906	3822.53903560719	3	152.677665	17578	Non_Depleted_Plasma_Nor_1.raw	1435269.71875
False	None	FourierTransform	HCD	MS2	0	60.18663	200	1274.85119628906	3822.53903560719	3	152.692393333333	17579	Non_Depleted_Plasma_Nor_1.raw
False	Unambiguous	IonTrap	CID	MS2	0	39.36502	100	1181.23693847656	4721.92592401625	4	152.697795	17580	Non_Depleted_Plasma_Nor_1.raw	674815.875
False	Unambiguous	FourierTransform	HCD	MS2	0	39.36502	200	1181.23693847656	4721.92592401625	4	152.712671666667	17581	Non_Depleted_Plasma_Nor_1.raw	674815.875
False	Unambiguous	IonTrap	CID	MS2	0	57.14826	100	1270.19116210938	3808.55893306813	3	152.718071666667	17582	Non_Depleted_Plasma_Nor_1.raw	854345.9140625
False	Unambiguous	FourierTransform	HCD	MS2	0	57.14826	200	1270.19116210938	3808.55893306813	3	152.732811666667	17583	Non_Depleted_Plasma_Nor_1.raw	854345.9140625
False	None	IonTrap	CID	MS2	0	76.61213	100	1383.84704589844	4149.52658443531	3	152.738195	17584	Non_Depleted_Plasma_Nor_1.raw
False	Unambiguous	IonTrap	CID	MS2	0	76.61213	100	1383.84704589844	2766.68681516688	2	152.738195	17584	Non_Depleted_Plasma_Nor_1.raw
False	None	FourierTransform	HCD	MS2	0	76.61213	200	1383.84704589844	2766.68681516688	2	152.752906666667	17585	Non_Depleted_Plasma_Nor_1.raw
False	None	FourierTransform	HCD	MS2	0	76.61213	200	1383.84704589844	4149.52658443531	3	152.752906666667	17585	Non_Depleted_Plasma_Nor_1.raw
False	Unambiguous	IonTrap	CID	MS2	0	65.30055	100	837.381042480469	1673.75480833094	2	152.765353333333	17587	Non_Depleted_Plasma_Nor_1.raw	483639.1015625
False	Ambiguous	FourierTransform	HCD	MS2	0	65.30055	200	837.381042480469	1673.75480833094	2	152.78082	17588	Non_Depleted_Plasma_Nor_1.raw	483639.1015625
False	Unambiguous	IonTrap	CID	MS2	0	56.00634	100	1036.47204589844	2071.93681516688	2	152.786306666667	17589	Non_Depleted_Plasma_Nor_1.raw	1087369.2421875
False	Unambiguous	FourierTransform	HCD	MS2	0	56.00634	200	1036.47204589844	2071.93681516688	2	152.80121	17590	Non_Depleted_Plasma_Nor_1.raw	1087369.2421875
False	Ambiguous	IonTrap	CID	MS2	0	54.35973	100	926.796020507813	2778.37350826344	3	152.806668333333	17591	Non_Depleted_Plasma_Nor_1.raw
False	Ambiguous	FourierTransform	HCD	MS2	0	54.35973	200	926.796020507813	2778.37350826344	3	152.821793333333	17592	Non_Depleted_Plasma_Nor_1.raw
False	Unambiguous	IonTrap	CID	MS2	0	82.73639	100	1153.27587890625	4610.081685735	4	152.827195	17593	Non_Depleted_Plasma_Nor_1.raw
False	Unambiguous	FourierTransform	HCD	MS2	0	82.73639	200	1153.27587890625	4610.081685735	4	152.84201	17594	Non_Depleted_Plasma_Nor_1.raw
False	Unambiguous	IonTrap	CID	MS2	0	72.43057	100	846.445739746094	2537.32266597828	3	152.847483333333	17595	Non_Depleted_Plasma_Nor_1.raw
False	Ambiguous	IonTrap	CID	MS2	0	72.43057	100	846.445739746094	1691.88420286219	2	152.847483333333	17595	Non_Depleted_Plasma_Nor_1.raw
False	Unambiguous	FourierTransform	HCD	MS2	0	72.43057	200	846.445739746094	1691.88420286219	2	152.862558333333	17596	Non_Depleted_Plasma_Nor_1.raw
False	Ambiguous	FourierTransform	HCD	MS2	0	72.43057	200	846.445739746094	2537.32266597828	3	152.862558333333	17596	Non_Depleted_Plasma_Nor_1.raw
False	Unambiguous	IonTrap	CID	MS2	0	7.099117	54.88968	829.383483886719	1657.75969114344	2	152.875868333333	17598	Non_Depleted_Plasma_Nor_1.raw	10042223.3554688
False	Unambiguous	FourierTransform	HCD	MS2	0	7.099117	200	829.383483886719	1657.75969114344	2	152.888323333333	17599	Non_Depleted_Plasma_Nor_1.raw	10042223.3554688
False	Unambiguous	IonTrap	CID	MS2	0	10.21062	100	889.428833007813	2666.27194576344	3	152.893783333333	17600	Non_Depleted_Plasma_Nor_1.raw	3740857.59375
False	Unambiguous	FourierTransform	HCD	MS2	0	10.21062	200	889.428833007813	2666.27194576344	3	152.908833333333	17601	Non_Depleted_Plasma_Nor_1.raw	3740857.59375
False	Unambiguous	IonTrap	CID	MS2	0	92.87666	65.26258	1341.59912109375	2682.1909655575	2	152.914226666667	17602	Non_Depleted_Plasma_Nor_1.raw
False	Unambiguous	IonTrap	CID	MS2	0	92.87666	65.26258	1341.59912109375	4022.78281002125	3	152.914226666667	17602	Non_Depleted_Plasma_Nor_1.raw	1896254.34375
False	Unambiguous	FourierTransform	HCD	MS2	0	92.87666	200	1341.59912109375	4022.78281002125	3	152.926611666667	17603	Non_Depleted_Plasma_Nor_1.raw	1896254.34375
False	Unambiguous	FourierTransform	HCD	MS2	0	92.87666	200	1341.59912109375	2682.1909655575	2	152.926611666667	17603	Non_Depleted_Plasma_Nor_1.raw
False	Unambiguous	IonTrap	CID	MS2	0	52.4203	100	856.891906738281	1712.77653684656	2	152.932065	17604	Non_Depleted_Plasma_Nor_1.raw	539600.5703125
False	Ambiguous	FourierTransform	HCD	MS2	0	52.4203	200	856.891906738281	1712.77653684656	2	152.94658	17605	Non_Depleted_Plasma_Nor_1.raw	539600.5703125
False	Unambiguous	IonTrap	CID	MS2	0	42.57335	100	1115.19360351563	3343.56625728688	3	152.951993333333	17606	Non_Depleted_Plasma_Nor_1.raw	677678.4609375
False	Unambiguous	FourierTransform	HCD	MS2	0	42.57335	200	1115.19360351563	3343.56625728688	3	152.96685	17607	Non_Depleted_Plasma_Nor_1.raw	677678.4609375
False	Unambiguous	IonTrap	CID	MS2	0	24.36533	44.38711	1343.26745605469	4027.78781490406	3	152.979303333333	17609	Non_Depleted_Plasma_Nor_1.raw	6803681.640625
False	Unambiguous	FourierTransform	HCD	MS2	0	24.36533	200	1343.26745605469	4027.78781490406	3	152.99051	17610	Non_Depleted_Plasma_Nor_1.raw	6803681.640625
False	Unambiguous	IonTrap	CID	MS2	0	48.87781	100	1165.26232910156	4658.02748651625	4	152.995911666667	17611	Non_Depleted_Plasma_Nor_1.raw	508508.3125
False	Unambiguous	FourierTransform	HCD	MS2	0	48.87781	200	1165.26232910156	4658.02748651625	4	153.010715	17612	Non_Depleted_Plasma_Nor_1.raw	508508.3125
False	Unambiguous	IonTrap	CID	MS2	0	16.32741	90.20335	1553.68566894531	4659.04245357594	3	153.016073333333	17613	Non_Depleted_Plasma_Nor_1.raw
False	Ambiguous	FourierTransform	HCD	MS2	0	16.32741	200	1553.68566894531	4659.04245357594	3	153.030041666667	17614	Non_Depleted_Plasma_Nor_1.raw
False	Unambiguous	IonTrap	CID	MS2	0	26.29997	100	1431.70275878906	4293.09372310719	3	153.035411666667	17615	Non_Depleted_Plasma_Nor_1.raw	452838.484375
False	None	FourierTransform	HCD	MS2	0	26.29997	200	1431.70275878906	4293.09372310719	3	153.050051666667	17616	Non_Depleted_Plasma_Nor_1.raw
False	Unambiguous	IonTrap	CID	MS2	0	34.20635	100	1149.275390625	4594.07973261	4	153.055453333333	17617	Non_Depleted_Plasma_Nor_1.raw	462923.734375
False	Unambiguous	FourierTransform	HCD	MS2	0	34.20635	200	1149.275390625	4594.07973261	4	153.070376666667	17618	Non_Depleted_Plasma_Nor_1.raw	462923.734375
False	Unambiguous	IonTrap	CID	MS2	0	1.984919	14.34794	1333.94030761719	3999.80636959156	3	153.083876666667	17620	Non_Depleted_Plasma_Nor_1.raw	59401758.140625
False	Unambiguous	FourierTransform	HCD	MS2	0	1.984919	71.73972	1333.94030761719	3999.80636959156	3	153.09289	17621	Non_Depleted_Plasma_Nor_1.raw	59401758.140625
False	Unambiguous	IonTrap	CID	MS2	0	52.02165	100	1226.05285644531	4901.18959589125	4	153.096145	17622	Non_Depleted_Plasma_Nor_1.raw	3725457.921875
False	Unambiguous	FourierTransform	HCD	MS2	0	52.02165	200	1226.05285644531	4901.18959589125	4	153.110948333333	17623	Non_Depleted_Plasma_Nor_1.raw	3725457.921875
False	Unambiguous	IonTrap	CID	MS2	0	16.12897	100	1314.22692871094	3940.66623287281	3	153.116353333333	17624	Non_Depleted_Plasma_Nor_1.raw	2240745.140625
False	Unambiguous	FourierTransform	HCD	MS2	0	16.12897	200	1314.22692871094	3940.66623287281	3	153.131081666667	17625	Non_Depleted_Plasma_Nor_1.raw	2240745.140625
False	None	IonTrap	CID	MS2	0	35.78735	100	1280.18957519531	3838.55417232594	3	153.136475	17626	Non_Depleted_Plasma_Nor_1.raw
False	None	FourierTransform	HCD	MS2	0	35.78735	200	1280.18957519531	3838.55417232594	3	153.151248333333	17627	Non_Depleted_Plasma_Nor_1.raw
False	Ambiguous	IonTrap	CID	MS2	0	44.86047	100	1007.95562744141	4028.80067987563	4	153.15668	17628	Non_Depleted_Plasma_Nor_1.raw	755141.34765625
False	Ambiguous	FourierTransform	HCD	MS2	0	44.86047	200	1007.95562744141	4028.80067987563	4	153.171688333333	17629	Non_Depleted_Plasma_Nor_1.raw	755141.34765625
False	Ambiguous	IonTrap	CID	MS2	0	5.308611	26.8278	1000.70599365234	3999.80214471938	4	153.184691666667	17631	Non_Depleted_Plasma_Nor_1.raw	7719087.5
False	Unambiguous	FourierTransform	HCD	MS2	0	5.308611	134.139	1000.70599365234	3999.80214471938	4	153.195818333333	17632	Non_Depleted_Plasma_Nor_1.raw	7719087.5
False	Unambiguous	IonTrap	CID	MS2	0	9.839307	29.23218	1326.21801757813	3976.63949947438	3	153.20011	17633	Non_Depleted_Plasma_Nor_1.raw	4914276.7109375
False	Unambiguous	FourierTransform	HCD	MS2	0	9.839307	146.1609	1326.21801757813	3976.63949947438	3	153.210131666667	17634	Non_Depleted_Plasma_Nor_1.raw	4914276.7109375
False	Ambiguous	IonTrap	CID	MS2	0	5.468973	48.60769	1455.64929199219	4364.93332271656	3	153.214611666667	17635	Non_Depleted_Plasma_Nor_1.raw	2412032.140625
False	Ambiguous	FourierTransform	HCD	MS2	0	5.468973	200	1455.64929199219	4364.93332271656	3	153.225843333333	17636	Non_Depleted_Plasma_Nor_1.raw	2412032.140625
False	Unambiguous	IonTrap	CID	MS2	0	14.74337	68.75991	1221.80114746094	4884.18275995375	4	153.231233333333	17637	Non_Depleted_Plasma_Nor_1.raw	2009553.0078125
False	Unambiguous	FourierTransform	HCD	MS2	0	14.74337	200	1221.80114746094	4884.18275995375	4	153.243961666667	17638	Non_Depleted_Plasma_Nor_1.raw	2009553.0078125
False	Unambiguous	IonTrap	CID	MS2	0	16.00678	100	932.127746582031	2794.36868648609	3	153.249406666667	17639	Non_Depleted_Plasma_Nor_1.raw	2258232.1875
False	Unambiguous	FourierTransform	HCD	MS2	0	16.00678	200	932.127746582031	2794.36868648609	3	153.264423333333	17640	Non_Depleted_Plasma_Nor_1.raw	2258232.1875
False	Unambiguous	IonTrap	CID	MS2	0	16.54294	100	884.096069335938	2650.27365474781	3	153.276798333333	17642	Non_Depleted_Plasma_Nor_1.raw	3482094.765625
False	Ambiguous	FourierTransform	HCD	MS2	0	16.54294	200	884.096069335938	2650.27365474781	3	153.29187	17643	Non_Depleted_Plasma_Nor_1.raw	3482094.765625
False	Unambiguous	IonTrap	CID	MS2	0	7.617568	100	1180.73510742188	4719.9185997975	4	153.297278333333	17644	Non_Depleted_Plasma_Nor_1.raw	2527771.8515625
False	Unambiguous	FourierTransform	HCD	MS2	0	7.617568	200	1180.73510742188	4719.9185997975	4	153.312111666667	17645	Non_Depleted_Plasma_Nor_1.raw	2527771.8515625
False	Unambiguous	IonTrap	CID	MS2	0	2.595296	89.79732	1573.97644042969	4719.91476802906	3	153.317473333333	17646	Non_Depleted_Plasma_Nor_1.raw	2160048.0546875
False	Unambiguous	FourierTransform	HCD	MS2	0	2.595296	200	1573.97644042969	4719.91476802906	3	153.331361666667	17647	Non_Depleted_Plasma_Nor_1.raw	2160048.0546875
False	Unambiguous	IonTrap	CID	MS2	0	34.99863	100	1130.51794433594	2260.02861204188	2	153.336776666667	17648	Non_Depleted_Plasma_Nor_1.raw
False	Ambiguous	FourierTransform	HCD	MS2	0	34.99863	200	1130.51794433594	2260.02861204188	2	153.351768333333	17649	Non_Depleted_Plasma_Nor_1.raw
False	Unambiguous	IonTrap	CID	MS2	0	95.48643	61.64458	1228.51916503906	2456.03105344813	2	153.357165	17650	Non_Depleted_Plasma_Nor_1.raw
False	Unambiguous	IonTrap	CID	MS2	0	95.48643	61.64458	1228.51916503906	3683.54294185719	3	153.357165	17650	Non_Depleted_Plasma_Nor_1.raw	629274.625
False	Unambiguous	FourierTransform	HCD	MS2	0	95.48643	200	1228.51916503906	3683.54294185719	3	153.369416666667	17651	Non_Depleted_Plasma_Nor_1.raw	629274.625
False	Unambiguous	FourierTransform	HCD	MS2	0	95.48643	200	1228.51916503906	2456.03105344813	2	153.369416666667	17651	Non_Depleted_Plasma_Nor_1.raw
False	Unambiguous	IonTrap	CID	MS2	0	4.3262	100	926.795288085938	2778.37131099781	3	153.382115	17653	Non_Depleted_Plasma_Nor_1.raw	5002192.50390625
False	Unambiguous	FourierTransform	HCD	MS2	0	4.3262	200	926.795288085938	2778.37131099781	3	153.39717	17654	Non_Depleted_Plasma_Nor_1.raw	5002192.50390625
False	Ambiguous	IonTrap	CID	MS2	0	46.37006	100	1232.79797363281	4928.17006464125	4	153.402566666667	17655	Non_Depleted_Plasma_Nor_1.raw	668741.88671875
False	Unambiguous	FourierTransform	HCD	MS2	0	46.37006	200	1232.79797363281	4928.17006464125	4	153.417373333333	17656	Non_Depleted_Plasma_Nor_1.raw	668741.88671875
False	Ambiguous	IonTrap	CID	MS2	0	52.5814	100	809.455627441406	1617.90397825281	2	153.422848333333	17657	Non_Depleted_Plasma_Nor_1.raw
False	Unambiguous	IonTrap	CID	MS2	0	52.5814	100	809.455627441406	2426.35232906422	3	153.422848333333	17657	Non_Depleted_Plasma_Nor_1.raw
False	Ambiguous	FourierTransform	HCD	MS2	0	52.5814	200	809.455627441406	1617.90397825281	2	153.437955	17658	Non_Depleted_Plasma_Nor_1.raw
False	Unambiguous	FourierTransform	HCD	MS2	0	52.5814	200	809.455627441406	2426.35232906422	3	153.437955	17658	Non_Depleted_Plasma_Nor_1.raw
False	Ambiguous	IonTrap	CID	MS2	0	57.2347	100	838.748229980469	2514.23013668141	3	153.443411666667	17659	Non_Depleted_Plasma_Nor_1.raw
False	Ambiguous	FourierTransform	HCD	MS2	0	57.2347	200	838.748229980469	2514.23013668141	3	153.458491666667	17660	Non_Depleted_Plasma_Nor_1.raw
False	Unambiguous	IonTrap	CID	MS2	0	53.93999	100	870.41064453125	1739.8140124325	2	153.463936666667	17661	Non_Depleted_Plasma_Nor_1.raw	964523.822265625
False	Ambiguous	FourierTransform	HCD	MS2	0	53.93999	200	870.41064453125	1739.8140124325	2	153.478523333333	17662	Non_Depleted_Plasma_Nor_1.raw	964523.822265625
False	Unambiguous	IonTrap	CID	MS2	0	10.57113	91.07072	829.382873535156	1657.75847044031	2	153.491893333333	17664	Non_Depleted_Plasma_Nor_1.raw	1437779.4375
False	Unambiguous	FourierTransform	HCD	MS2	0	10.57113	200	829.382873535156	1657.75847044031	2	153.505761666667	17665	Non_Depleted_Plasma_Nor_1.raw	1437779.4375
False	Unambiguous	IonTrap	CID	MS2	0	11.37564	88.15267	889.427734375	2666.268649865	3	153.511213333333	17666	Non_Depleted_Plasma_Nor_1.raw	3740857.59375
False	Ambiguous	FourierTransform	HCD	MS2	0	11.37564	200	889.427734375	2666.268649865	3	153.525581666667	17667	Non_Depleted_Plasma_Nor_1.raw	3740857.59375
False	Unambiguous	IonTrap	CID	MS2	0	42.56919	100	935.929443359375	1870.85161008875	2	153.53103	17668	Non_Depleted_Plasma_Nor_1.raw	555524.76953125
False	Unambiguous	FourierTransform	HCD	MS2	0	42.56919	200	935.929443359375	1870.85161008875	2	153.54582	17669	Non_Depleted_Plasma_Nor_1.raw	555524.76953125
False	Unambiguous	IonTrap	CID	MS2	0	35.99021	100	897.914794921875	1794.82231321375	2	153.551276666667	17670	Non_Depleted_Plasma_Nor_1.raw	402993.59765625
False	Unambiguous	FourierTransform	HCD	MS2	0	35.99021	200	897.914794921875	1794.82231321375	2	153.56594	17671	Non_Depleted_Plasma_Nor_1.raw	402993.59765625
False	Unambiguous	IonTrap	CID	MS2	0	97.04067	32.64311	1332.2177734375	3994.6387670525	3	153.571343333333	17672	Non_Depleted_Plasma_Nor_1.raw	546224.6484375
False	Unambiguous	IonTrap	CID	MS2	0	97.04067	32.64311	1332.2177734375	2663.428270245	2	153.571343333333	17672	Non_Depleted_Plasma_Nor_1.raw
False	Unambiguous	FourierTransform	HCD	MS2	0	97.04067	163.2155	1332.2177734375	2663.428270245	2	153.581548333333	17673	Non_Depleted_Plasma_Nor_1.raw
False	None	FourierTransform	HCD	MS2	0	97.04067	163.2155	1332.2177734375	3994.6387670525	3	153.581548333333	17673	Non_Depleted_Plasma_Nor_1.raw
False	Unambiguous	IonTrap	CID	MS2	0	20.39825	100	1153.02990722656	4609.09779901625	4	153.59602	17675	Non_Depleted_Plasma_Nor_1.raw	1452570.71875
False	Ambiguous	FourierTransform	HCD	MS2	0	20.39825	200	1153.02990722656	4609.09779901625	4	153.611985	17676	Non_Depleted_Plasma_Nor_1.raw	1452570.71875
False	Unambiguous	IonTrap	CID	MS2	0	27.69107	100	1343.27697753906	4027.81637935719	3	153.617395	17677	Non_Depleted_Plasma_Nor_1.raw	6803681.640625
False	Unambiguous	FourierTransform	HCD	MS2	0	27.69107	200	1343.27697753906	4027.81637935719	3	153.632085	17678	Non_Depleted_Plasma_Nor_1.raw	6803681.640625
False	Unambiguous	IonTrap	CID	MS2	0	24.9072	100	903.689758300781	4514.41968498391	5	153.637531666667	17679	Non_Depleted_Plasma_Nor_1.raw	60444.484375
False	Unambiguous	FourierTransform	HCD	MS2	0	24.9072	200	903.689758300781	4514.41968498391	5	153.652565	17680	Non_Depleted_Plasma_Nor_1.raw	60444.484375
False	Unambiguous	IonTrap	CID	MS2	0	70.57302	100	1092.24353027344	4365.95229120375	4	153.65799	17681	Non_Depleted_Plasma_Nor_1.raw	1096928.625
False	Ambiguous	FourierTransform	HCD	MS2	0	70.57302	200	1092.24353027344	4365.95229120375	4	153.672845	17682	Non_Depleted_Plasma_Nor_1.raw	1096928.625
False	Unambiguous	IonTrap	CID	MS2	0	54.86933	100	806.365112304688	1611.72294797938	2	153.678315	17683	Non_Depleted_Plasma_Nor_1.raw	180172.234375
False	Unambiguous	FourierTransform	HCD	MS2	0	54.86933	200	806.365112304688	1611.72294797938	2	153.692778333333	17684	Non_Depleted_Plasma_Nor_1.raw	180172.234375
False	Ambiguous	IonTrap	CID	MS2	0	50.61256	100	1334.27380371094	4000.80685787281	3	153.707546666667	17686	Non_Depleted_Plasma_Nor_1.raw
False	Ambiguous	FourierTransform	HCD	MS2	0	50.61256	200	1334.27380371094	4000.80685787281	3	153.723316666667	17687	Non_Depleted_Plasma_Nor_1.raw
False	Unambiguous	IonTrap	CID	MS2	0	39.4418	100	1226.30261230469	4902.18861932875	4	153.728763333333	17688	Non_Depleted_Plasma_Nor_1.raw
False	Unambiguous	FourierTransform	HCD	MS2	0	39.4418	200	1226.30261230469	4902.18861932875	4	153.743523333333	17689	Non_Depleted_Plasma_Nor_1.raw
False	Unambiguous	IonTrap	CID	MS2	0	42.32209	100	943.930786132813	1886.85429563563	2	153.748978333333	17690	Non_Depleted_Plasma_Nor_1.raw	145314.880859375
False	Ambiguous	FourierTransform	HCD	MS2	0	42.32209	200	943.930786132813	1886.85429563563	2	153.763833333333	17691	Non_Depleted_Plasma_Nor_1.raw	145314.880859375
False	Ambiguous	IonTrap	CID	MS2	0	49.42391	100	992.467102050781	1983.92692747156	2	153.769256666667	17692	Non_Depleted_Plasma_Nor_1.raw	80600.48046875
False	Ambiguous	FourierTransform	HCD	MS2	0	49.42391	200	992.467102050781	1983.92692747156	2	153.784165	17693	Non_Depleted_Plasma_Nor_1.raw	80600.48046875
False	Unambiguous	IonTrap	CID	MS2	0	35.00748	100	1314.56420898438	3941.67807369313	3	153.789555	17694	Non_Depleted_Plasma_Nor_1.raw	674897.46875
False	Ambiguous	FourierTransform	HCD	MS2	0	35.00748	200	1314.56420898438	3941.67807369313	3	153.804338333333	17695	Non_Depleted_Plasma_Nor_1.raw	674897.46875
False	Unambiguous	IonTrap	CID	MS2	0	62.99538	100	931.789184570313	2793.35300045094	3	153.820228333333	17697	Non_Depleted_Plasma_Nor_1.raw
False	Ambiguous	FourierTransform	HCD	MS2	0	62.99538	200	931.789184570313	2793.35300045094	3	153.836318333333	17698	Non_Depleted_Plasma_Nor_1.raw
False	Unambiguous	IonTrap	CID	MS2	0	20.01794	100	1326.55224609375	3977.64218502125	3	153.841756666667	17699	Non_Depleted_Plasma_Nor_1.raw	1075400.2890625
False	Unambiguous	FourierTransform	HCD	MS2	0	20.01794	200	1326.55224609375	3977.64218502125	3	153.85645	17700	Non_Depleted_Plasma_Nor_1.raw	1075400.2890625
False	Unambiguous	IonTrap	CID	MS2	0	47.54971	100	899.923583984375	1798.83989133875	2	153.86201	17701	Non_Depleted_Plasma_Nor_1.raw	55873.259765625
False	Ambiguous	FourierTransform	HCD	MS2	0	47.54971	200	899.923583984375	1798.83989133875	2	153.877043333333	17702	Non_Depleted_Plasma_Nor_1.raw	55873.259765625
False	Unambiguous	IonTrap	CID	MS2	0	87.44441	100	1340.40356445313	4019.19614009938	3	153.882433333333	17703	Non_Depleted_Plasma_Nor_1.raw
False	None	IonTrap	CID	MS2	0	87.44441	100	1340.40356445313	2679.79985227625	2	153.882433333333	17703	Non_Depleted_Plasma_Nor_1.raw
False	None	FourierTransform	HCD	MS2	0	87.44441	200	1340.40356445313	2679.79985227625	2	153.897135	17704	Non_Depleted_Plasma_Nor_1.raw
False	Unambiguous	FourierTransform	HCD	MS2	0	87.44441	200	1340.40356445313	4019.19614009938	3	153.897135	17704	Non_Depleted_Plasma_Nor_1.raw
False	Unambiguous	IonTrap	CID	MS2	0	92.16927	100	920.4013671875	1839.795457745	2	153.902593333333	17705	Non_Depleted_Plasma_Nor_1.raw
False	Unambiguous	IonTrap	CID	MS2	0	92.16927	100	920.4013671875	2759.1895483025	3	153.902593333333	17705	Non_Depleted_Plasma_Nor_1.raw
False	Unambiguous	FourierTransform	HCD	MS2	0	92.16927	200	920.4013671875	1839.795457745	2	153.917618333333	17706	Non_Depleted_Plasma_Nor_1.raw
False	Unambiguous	FourierTransform	HCD	MS2	0	92.16927	200	920.4013671875	2759.1895483025	3	153.917618333333	17706	Non_Depleted_Plasma_Nor_1.raw
False	Unambiguous	IonTrap	CID	MS2	0	19.77462	100	884.096923828125	2650.27621822438	3	153.930011666667	17708	Non_Depleted_Plasma_Nor_1.raw	12990852.5898438
False	Ambiguous	FourierTransform	HCD	MS2	0	19.77462	200	884.096923828125	2650.27621822438	3	153.945038333333	17709	Non_Depleted_Plasma_Nor_1.raw	12990852.5898438
False	Unambiguous	IonTrap	CID	MS2	0	34.14589	100	1130.52038574219	2260.03349485438	2	153.95046	17710	Non_Depleted_Plasma_Nor_1.raw
False	Ambiguous	FourierTransform	HCD	MS2	0	34.14589	200	1130.52038574219	2260.03349485438	2	153.965393333333	17711	Non_Depleted_Plasma_Nor_1.raw
False	Unambiguous	IonTrap	CID	MS2	0	88.28506	100	1236.55920410156	9885.4226964025	8	153.97079	17712	Non_Depleted_Plasma_Nor_1.raw
False	Unambiguous	FourierTransform	HCD	MS2	0	88.28506	200	1236.55920410156	9885.4226964025	8	153.985551666667	17713	Non_Depleted_Plasma_Nor_1.raw
False	Unambiguous	IonTrap	CID	MS2	0	62.68936	100	835.378784179688	3338.49330682875	4	153.991026666667	17714	Non_Depleted_Plasma_Nor_1.raw
False	Unambiguous	FourierTransform	HCD	MS2	0	62.68936	200	835.378784179688	3338.49330682875	4	154.006105	17715	Non_Depleted_Plasma_Nor_1.raw
False	Unambiguous	IonTrap	CID	MS2	0	49.93533	100	1181.48706054688	4722.9264122975	4	154.01151	17716	Non_Depleted_Plasma_Nor_1.raw	50280.369140625
False	None	FourierTransform	HCD	MS2	0	49.93533	200	1181.48706054688	4722.9264122975	4	154.026296666667	17717	Non_Depleted_Plasma_Nor_1.raw
False	Ambiguous	IonTrap	CID	MS2	0	17.64357	100	926.794860839844	2778.37002925953	3	154.03889	17719	Non_Depleted_Plasma_Nor_1.raw	5002192.50390625
False	Ambiguous	FourierTransform	HCD	MS2	0	17.64357	200	926.794860839844	2778.37002925953	3	154.054986666667	17720	Non_Depleted_Plasma_Nor_1.raw	5002192.50390625
False	Unambiguous	IonTrap	CID	MS2	0	51.0234	100	838.747436523438	2514.22775631031	3	154.060451666667	17721	Non_Depleted_Plasma_Nor_1.raw
False	Ambiguous	FourierTransform	HCD	MS2	0	51.0234	200	838.747436523438	2514.22775631031	3	154.07548	17722	Non_Depleted_Plasma_Nor_1.raw
False	Unambiguous	IonTrap	CID	MS2	0	96.61271	100	1228.51843261719	3683.54074459156	3	154.080873333333	17723	Non_Depleted_Plasma_Nor_1.raw
False	Unambiguous	IonTrap	CID	MS2	0	96.61271	100	1228.51843261719	2456.02958860438	2	154.080873333333	17723	Non_Depleted_Plasma_Nor_1.raw
False	Unambiguous	FourierTransform	HCD	MS2	0	96.61271	200	1228.51843261719	2456.02958860438	2	154.095678333333	17724	Non_Depleted_Plasma_Nor_1.raw
False	None	FourierTransform	HCD	MS2	0	96.61271	200	1228.51843261719	3683.54074459156	3	154.095678333333	17724	Non_Depleted_Plasma_Nor_1.raw
False	Ambiguous	IonTrap	CID	MS2	0	85.94644	100	1159.02905273438	4633.0943810475	4	154.101093333333	17725	Non_Depleted_Plasma_Nor_1.raw	53304.24609375
False	Unambiguous	FourierTransform	HCD	MS2	0	85.94644	200	1159.02905273438	4633.0943810475	4	154.115916666667	17726	Non_Depleted_Plasma_Nor_1.raw	53304.24609375
False	Ambiguous	IonTrap	CID	MS2	0	59.71623	100	1012.84136962891	3036.50955562672	3	154.121355	17727	Non_Depleted_Plasma_Nor_1.raw	190910.2265625
False	Unambiguous	FourierTransform	HCD	MS2	0	59.71623	200	1012.84136962891	3036.50955562672	3	154.136346666667	17728	Non_Depleted_Plasma_Nor_1.raw	190910.2265625
False	Unambiguous	IonTrap	CID	MS2	0	20.2366	100	889.428527832031	2666.27103023609	3	154.149845	17730	Non_Depleted_Plasma_Nor_1.raw
False	Unambiguous	FourierTransform	HCD	MS2	0	20.2366	200	889.428527832031	2666.27103023609	3	154.164871666667	17731	Non_Depleted_Plasma_Nor_1.raw
False	Unambiguous	IonTrap	CID	MS2	0	32.0865	100	829.384155273438	1657.76103391688	2	154.170398333333	17732	Non_Depleted_Plasma_Nor_1.raw	280318.6640625
False	Ambiguous	FourierTransform	HCD	MS2	0	32.0865	200	829.384155273438	1657.76103391688	2	154.184793333333	17733	Non_Depleted_Plasma_Nor_1.raw	280318.6640625
False	Unambiguous	IonTrap	CID	MS2	0	75.54961	100	1461.32946777344	4381.97385006031	3	154.19017	17734	Non_Depleted_Plasma_Nor_1.raw
False	Unambiguous	IonTrap	CID	MS2	0	75.54961	100	1461.32946777344	2921.65165891688	2	154.19017	17734	Non_Depleted_Plasma_Nor_1.raw
False	None	FourierTransform	HCD	MS2	0	75.54961	200	1461.32946777344	2921.65165891688	2	154.204938333333	17735	Non_Depleted_Plasma_Nor_1.raw
False	Unambiguous	FourierTransform	HCD	MS2	0	75.54961	200	1461.32946777344	4381.97385006031	3	154.204938333333	17735	Non_Depleted_Plasma_Nor_1.raw
False	Unambiguous	IonTrap	CID	MS2	0	66.08159	100	1001.20751953125	4001.808248235	4	154.21036	17736	Non_Depleted_Plasma_Nor_1.raw
False	Ambiguous	FourierTransform	HCD	MS2	0	66.08159	200	1001.20751953125	4001.808248235	4	154.225311666667	17737	Non_Depleted_Plasma_Nor_1.raw
False	Unambiguous	IonTrap	CID	MS2	0	59.78063	100	1581.93078613281	3162.85429563563	2	154.23067	17738	Non_Depleted_Plasma_Nor_1.raw
False	Unambiguous	IonTrap	CID	MS2	0	59.78063	100	1581.93078613281	4743.77780513844	3	154.23067	17738	Non_Depleted_Plasma_Nor_1.raw
False	Unambiguous	FourierTransform	HCD	MS2	0	59.78063	200	1581.93078613281	3162.85429563563	2	154.245241666667	17739	Non_Depleted_Plasma_Nor_1.raw
False	Unambiguous	FourierTransform	HCD	MS2	0	59.78063	200	1581.93078613281	4743.77780513844	3	154.245241666667	17739	Non_Depleted_Plasma_Nor_1.raw
False	Unambiguous	IonTrap	CID	MS2	0	58.36531	100	1153.52905273438	4611.0943810475	4	154.258833333333	17741	Non_Depleted_Plasma_Nor_1.raw
False	Unambiguous	FourierTransform	HCD	MS2	0	58.36531	200	1153.52905273438	4611.0943810475	4	154.273676666667	17742	Non_Depleted_Plasma_Nor_1.raw
False	Unambiguous	IonTrap	CID	MS2	0	56.73898	100	870.410278320313	1739.81328001063	2	154.279188333333	17743	Non_Depleted_Plasma_Nor_1.raw
False	Ambiguous	FourierTransform	HCD	MS2	0	56.73898	200	870.410278320313	1739.81328001063	2	154.293711666667	17744	Non_Depleted_Plasma_Nor_1.raw
False	Unambiguous	IonTrap	CID	MS2	0	83.80152	100	1321.564453125	2642.12162962	2	154.299103333333	17745	Non_Depleted_Plasma_Nor_1.raw
False	Unambiguous	IonTrap	CID	MS2	0	83.80152	100	1321.564453125	3962.678806115	3	154.299103333333	17745	Non_Depleted_Plasma_Nor_1.raw
False	Ambiguous	FourierTransform	HCD	MS2	0	83.80152	200	1321.564453125	1321.564453125	1	154.313871666667	17746	Non_Depleted_Plasma_Nor_1.raw
False	Unambiguous	IonTrap	CID	MS2	0	31.48421	100	1343.2705078125	4027.7969701775	3	154.319273333333	17747	Non_Depleted_Plasma_Nor_1.raw	6559700.546875
False	Unambiguous	FourierTransform	HCD	MS2	0	31.48421	200	1343.2705078125	4027.7969701775	3	154.333966666667	17748	Non_Depleted_Plasma_Nor_1.raw	6559700.546875
False	Unambiguous	IonTrap	CID	MS2	0	89.79839	100	966.450805664063	1931.89433469813	2	154.339401666667	17749	Non_Depleted_Plasma_Nor_1.raw
False	Ambiguous	IonTrap	CID	MS2	0	89.79839	100	966.450805664063	2897.33786373219	3	154.339401666667	17749	Non_Depleted_Plasma_Nor_1.raw
False	Unambiguous	FourierTransform	HCD	MS2	0	89.79839	200	966.450805664063	1931.89433469813	2	154.354388333333	17750	Non_Depleted_Plasma_Nor_1.raw
False	Ambiguous	FourierTransform	HCD	MS2	0	89.79839	200	966.450805664063	2897.33786373219	3	154.354388333333	17750	Non_Depleted_Plasma_Nor_1.raw
False	Unambiguous	IonTrap	CID	MS2	0	4.83902	69.73555	1333.93762207031	3999.79831295094	3	154.368121666667	17752	Non_Depleted_Plasma_Nor_1.raw	54748252.375
False	Unambiguous	FourierTransform	HCD	MS2	0	4.83902	200	1333.93762207031	3999.79831295094	3	154.381991666667	17753	Non_Depleted_Plasma_Nor_1.raw	54748252.375
False	Unambiguous	IonTrap	CID	MS2	0	25.67022	100	1225.80078125	4900.18129511	4	154.387388333333	17754	Non_Depleted_Plasma_Nor_1.raw	1172670.6640625
False	Unambiguous	FourierTransform	HCD	MS2	0	25.67022	200	1225.80078125	4900.18129511	4	154.402195	17755	Non_Depleted_Plasma_Nor_1.raw	1172670.6640625
False	Unambiguous	IonTrap	CID	MS2	0	15.73391	100	1314.22705078125	3940.66659908375	3	154.407583333333	17756	Non_Depleted_Plasma_Nor_1.raw	12320731.7734375
False	Unambiguous	FourierTransform	HCD	MS2	0	15.73391	200	1314.22705078125	3940.66659908375	3	154.42233	17757	Non_Depleted_Plasma_Nor_1.raw	12320731.7734375
False	Unambiguous	IonTrap	CID	MS2	0	52.92923	100	1217.52868652344	3650.57150631031	3	154.42772	17758	Non_Depleted_Plasma_Nor_1.raw	1393376.640625
False	Ambiguous	FourierTransform	HCD	MS2	0	52.92923	200	1217.52868652344	3650.57150631031	3	154.442528333333	17759	Non_Depleted_Plasma_Nor_1.raw	1393376.640625
False	Ambiguous	IonTrap	CID	MS2	0	37.42226	100	1036.47241210938	2071.93754758875	2	154.447948333333	17760	Non_Depleted_Plasma_Nor_1.raw	1331471.99804688
False	None	FourierTransform	HCD	MS2	0	37.42226	200	1036.47241210938	2071.93754758875	2	154.46287	17761	Non_Depleted_Plasma_Nor_1.raw
False	Unambiguous	IonTrap	CID	MS2	0	20.13566	100	806.363891601563	1611.72050657313	2	154.478795	17763	Non_Depleted_Plasma_Nor_1.raw	1477490.6640625
False	Unambiguous	FourierTransform	HCD	MS2	0	20.13566	200	806.363891601563	1611.72050657313	2	154.494151666667	17764	Non_Depleted_Plasma_Nor_1.raw	1477490.6640625
False	Unambiguous	IonTrap	CID	MS2	0	36.87965	100	932.128173828125	2794.36996822438	3	154.499596666667	17765	Non_Depleted_Plasma_Nor_1.raw	7573202.1171875
False	Unambiguous	FourierTransform	HCD	MS2	0	36.87965	200	932.128173828125	2794.36996822438	3	154.514613333333	17766	Non_Depleted_Plasma_Nor_1.raw	7573202.1171875
False	Unambiguous	IonTrap	CID	MS2	0	52.66229	100	1327.22106933594	3979.64865474781	3	154.520011666667	17767	Non_Depleted_Plasma_Nor_1.raw
False	Unambiguous	FourierTransform	HCD	MS2	0	52.66229	200	1327.22106933594	3979.64865474781	3	154.534705	17768	Non_Depleted_Plasma_Nor_1.raw
False	Unambiguous	IonTrap	CID	MS2	0	55.35283	100	935.9296875	1870.85209837	2	154.540163333333	17769	Non_Depleted_Plasma_Nor_1.raw	1307337.4375
False	Ambiguous	FourierTransform	HCD	MS2	0	55.35283	200	935.9296875	1870.85209837	2	154.555121666667	17770	Non_Depleted_Plasma_Nor_1.raw	1307337.4375
False	Unambiguous	IonTrap	CID	MS2	0	59.51017	100	879.881774902344	1758.75627317469	2	154.560566666667	17771	Non_Depleted_Plasma_Nor_1.raw	476912.81640625
False	Ambiguous	FourierTransform	HCD	MS2	0	59.51017	200	879.881774902344	1758.75627317469	2	154.575103333333	17772	Non_Depleted_Plasma_Nor_1.raw	476912.81640625
False	Unambiguous	IonTrap	CID	MS2	0	12.40837	100	884.096557617188	2650.27511959156	3	154.587878333333	17774	Non_Depleted_Plasma_Nor_1.raw	12990852.5898438
False	Unambiguous	FourierTransform	HCD	MS2	0	12.40837	200	884.096557617188	2650.27511959156	3	154.603001666667	17775	Non_Depleted_Plasma_Nor_1.raw	12990852.5898438
False	Ambiguous	IonTrap	CID	MS2	0	26.45809	100	1130.52111816406	2260.03495969813	2	154.608431666667	17776	Non_Depleted_Plasma_Nor_1.raw
False	Ambiguous	FourierTransform	HCD	MS2	0	26.45809	200	1130.52111816406	2260.03495969813	2	154.623271666667	17777	Non_Depleted_Plasma_Nor_1.raw
False	Unambiguous	IonTrap	CID	MS2	0	61.93431	100	1323.89428710938	3969.66830806813	3	154.628663333333	17778	Non_Depleted_Plasma_Nor_1.raw	1238033.703125
False	None	FourierTransform	HCD	MS2	0	61.93431	200	1323.89428710938	3969.66830806813	3	154.643456666667	17779	Non_Depleted_Plasma_Nor_1.raw
False	Ambiguous	IonTrap	CID	MS2	0	97.55765	66.30566	1332.2177734375	2663.428270245	2	154.64885	17780	Non_Depleted_Plasma_Nor_1.raw
False	Unambiguous	IonTrap	CID	MS2	0	97.55765	66.30566	1332.2177734375	3994.6387670525	3	154.64885	17780	Non_Depleted_Plasma_Nor_1.raw	1008139.0546875
False	Unambiguous	FourierTransform	HCD	MS2	0	97.55765	200	1332.2177734375	2663.428270245	2	154.66131	17781	Non_Depleted_Plasma_Nor_1.raw
False	None	FourierTransform	HCD	MS2	0	97.55765	200	1332.2177734375	3994.6387670525	3	154.66131	17781	Non_Depleted_Plasma_Nor_1.raw
False	None	IonTrap	CID	MS2	0	85.9277	100	1280.85632324219	2560.70536985438	2	154.666701666667	17782	Non_Depleted_Plasma_Nor_1.raw
False	Unambiguous	IonTrap	CID	MS2	0	85.9277	100	1280.85632324219	3840.55441646656	3	154.666701666667	17782	Non_Depleted_Plasma_Nor_1.raw	786949.59375
False	None	FourierTransform	HCD	MS2	0	85.9277	200	1280.85632324219	2560.70536985438	2	154.681518333333	17783	Non_Depleted_Plasma_Nor_1.raw
False	None	FourierTransform	HCD	MS2	0	85.9277	200	1280.85632324219	3840.55441646656	3	154.681518333333	17783	Non_Depleted_Plasma_Nor_1.raw
False	Unambiguous	IonTrap	CID	MS2	0	3.647525	44.13404	926.795288085938	2778.37131099781	3	154.695133333333	17785	Non_Depleted_Plasma_Nor_1.raw	12799714.7460938
False	Unambiguous	FourierTransform	HCD	MS2	0	3.647525	200	926.795288085938	2778.37131099781	3	154.707498333333	17786	Non_Depleted_Plasma_Nor_1.raw	12799714.7460938
False	Unambiguous	IonTrap	CID	MS2	0	40.86887	83.90738	1227.85241699219	3681.54269771656	3	154.712895	17787	Non_Depleted_Plasma_Nor_1.raw	19557338.40625
False	Unambiguous	FourierTransform	HCD	MS2	0	40.86887	200	1227.85241699219	3681.54269771656	3	154.72679	17788	Non_Depleted_Plasma_Nor_1.raw	19557338.40625
False	Unambiguous	IonTrap	CID	MS2	0	30.73763	100	1445.27197265625	4333.80136470875	3	154.73216	17789	Non_Depleted_Plasma_Nor_1.raw	668681.21875
False	Unambiguous	FourierTransform	HCD	MS2	0	30.73763	200	1445.27197265625	4333.80136470875	3	154.746785	17790	Non_Depleted_Plasma_Nor_1.raw	668681.21875
False	Unambiguous	IonTrap	CID	MS2	0	92.23855	100	1341.6005859375	2682.193895245	2	154.752176666667	17791	Non_Depleted_Plasma_Nor_1.raw
False	Unambiguous	IonTrap	CID	MS2	0	92.23855	100	1341.6005859375	4022.7872045525	3	154.752176666667	17791	Non_Depleted_Plasma_Nor_1.raw	1767006.5390625
False	Unambiguous	FourierTransform	HCD	MS2	0	92.23855	200	1341.6005859375	2682.193895245	2	154.766973333333	17792	Non_Depleted_Plasma_Nor_1.raw
False	Ambiguous	FourierTransform	HCD	MS2	0	92.23855	200	1341.6005859375	4022.7872045525	3	154.766973333333	17792	Non_Depleted_Plasma_Nor_1.raw	1767006.5390625
False	None	IonTrap	CID	MS2	0	67.48445	100	1237.18334960938	3709.53549556813	3	154.772363333333	17793	Non_Depleted_Plasma_Nor_1.raw
False	Unambiguous	FourierTransform	HCD	MS2	0	67.48445	200	1237.18334960938	3709.53549556813	3	154.78711	17794	Non_Depleted_Plasma_Nor_1.raw	2056403.0546875
False	Ambiguous	IonTrap	CID	MS2	0	1.918589	23.35462	889.428405761719	2666.27066402516	3	154.799035	17796	Non_Depleted_Plasma_Nor_1.raw	8547560.1796875
False	Unambiguous	FourierTransform	HCD	MS2	0	1.918589	116.7731	889.428405761719	2666.27066402516	3	154.809045	17797	Non_Depleted_Plasma_Nor_1.raw	8547560.1796875
False	Ambiguous	IonTrap	CID	MS2	0	4.706649	24.85227	1000.70599365234	3999.80214471938	4	154.813083333333	17798	Non_Depleted_Plasma_Nor_1.raw	7864740.234375
False	Unambiguous	FourierTransform	HCD	MS2	0	4.706649	124.2614	1000.70599365234	3999.80214471938	4	154.822978333333	17799	Non_Depleted_Plasma_Nor_1.raw	7864740.234375
False	Unambiguous	IonTrap	CID	MS2	0	17.08031	49.25078	829.397583007813	1657.78788938563	2	154.827191666667	17800	Non_Depleted_Plasma_Nor_1.raw	4243713.2734375
False	Unambiguous	FourierTransform	HCD	MS2	0	17.08031	200	829.397583007813	1657.78788938563	2	154.838251666667	17801	Non_Depleted_Plasma_Nor_1.raw	4243713.2734375
False	Unambiguous	IonTrap	CID	MS2	0	16.42126	67.23653	1274.85473632813	3822.54965572438	3	154.843693333333	17802	Non_Depleted_Plasma_Nor_1.raw	1675742.546875
False	Unambiguous	FourierTransform	HCD	MS2	0	16.42126	200	1274.85473632813	3822.54965572438	3	154.85624	17803	Non_Depleted_Plasma_Nor_1.raw	1675742.546875
False	Unambiguous	IonTrap	CID	MS2	0	7.324516	75.39465	1269.52307128906	3806.55466060719	3	154.861631666667	17804	Non_Depleted_Plasma_Nor_1.raw	1652730.7421875
False	Unambiguous	FourierTransform	HCD	MS2	0	7.324516	200	1269.52307128906	3806.55466060719	3	154.874771666667	17805	Non_Depleted_Plasma_Nor_1.raw	1652730.7421875
False	Unambiguous	IonTrap	CID	MS2	0	50.69809	100	871.883972167969	1742.76066770594	2	154.89002	17807	Non_Depleted_Plasma_Nor_1.raw	830719.890625
False	None	FourierTransform	HCD	MS2	0	50.69809	200	871.883972167969	1742.76066770594	2	154.90582	17808	Non_Depleted_Plasma_Nor_1.raw
False	Unambiguous	IonTrap	CID	MS2	0	5.016283	100	1153.02758789063	4609.0885216725	4	154.911223333333	17809	Non_Depleted_Plasma_Nor_1.raw	4465837.86132813
False	Unambiguous	FourierTransform	HCD	MS2	0	5.016283	200	1153.02758789063	4609.0885216725	4	154.92613	17810	Non_Depleted_Plasma_Nor_1.raw	4465837.86132813
False	Unambiguous	IonTrap	CID	MS2	0	37.80035	100	1343.27221679688	4027.80209713063	3	154.931521666667	17811	Non_Depleted_Plasma_Nor_1.raw	6559700.546875
False	Unambiguous	FourierTransform	HCD	MS2	0	37.80035	200	1343.27221679688	4027.80209713063	3	154.946231666667	17812	Non_Depleted_Plasma_Nor_1.raw	6559700.546875
False	Unambiguous	IonTrap	CID	MS2	0	35.04035	100	1319.56127929688	3956.66928463063	3	154.951635	17813	Non_Depleted_Plasma_Nor_1.raw	2231371.8671875
False	Unambiguous	FourierTransform	HCD	MS2	0	35.04035	200	1319.56127929688	3956.66928463063	3	154.966398333333	17814	Non_Depleted_Plasma_Nor_1.raw	2231371.8671875
False	Unambiguous	IonTrap	CID	MS2	0	34.24686	100	1115.19714355469	3343.57687740406	3	154.971816666667	17815	Non_Depleted_Plasma_Nor_1.raw	877835.978515625
False	Unambiguous	FourierTransform	HCD	MS2	0	34.24686	200	1115.19714355469	3343.57687740406	3	154.986671666667	17816	Non_Depleted_Plasma_Nor_1.raw	877835.978515625
False	Ambiguous	IonTrap	CID	MS2	0	3.849622	2.752837	1333.93981933594	3999.80490474781	3	154.999883333333	17818	Non_Depleted_Plasma_Nor_1.raw	54748252.375
False	Unambiguous	FourierTransform	HCD	MS2	0	3.849622	13.76419	1333.93981933594	3999.80490474781	3	155.009151666667	17819	Non_Depleted_Plasma_Nor_1.raw	54748252.375
False	Unambiguous	IonTrap	CID	MS2	0	1.204654	11.41571	1314.22900390625	3940.67245845875	3	155.011436666667	17820	Non_Depleted_Plasma_Nor_1.raw	12320731.7734375
False	Unambiguous	FourierTransform	HCD	MS2	0	1.204654	57.07853	1314.22900390625	3940.67245845875	3	155.020231666667	17821	Non_Depleted_Plasma_Nor_1.raw	12320731.7734375
False	Unambiguous	IonTrap	CID	MS2	0	42.35139	36.86092	1233.18347167969	3697.53586177906	3	155.023243333333	17822	Non_Depleted_Plasma_Nor_1.raw	1679118.1171875
False	Unambiguous	FourierTransform	HCD	MS2	0	42.35139	184.3046	1233.18347167969	3697.53586177906	3	155.033885	17823	Non_Depleted_Plasma_Nor_1.raw	1679118.1171875
False	Unambiguous	IonTrap	CID	MS2	0	13.2489	57.748	1456.31982421875	4366.94491939625	3	155.039011666667	17824	Non_Depleted_Plasma_Nor_1.raw	1072852.265625
False	Ambiguous	FourierTransform	HCD	MS2	0	13.2489	200	1456.31982421875	4366.94491939625	3	155.050805	17825	Non_Depleted_Plasma_Nor_1.raw	1072852.265625
False	Unambiguous	IonTrap	CID	MS2	0	26.86983	87.88387	1039.42553710938	3116.26205806813	3	155.056241666667	17826	Non_Depleted_Plasma_Nor_1.raw	1004376.25
False	Ambiguous	FourierTransform	HCD	MS2	0	26.86983	200	1039.42553710938	3116.26205806813	3	155.0704	17827	Non_Depleted_Plasma_Nor_1.raw	1004376.25
False	Unambiguous	IonTrap	CID	MS2	0	5.266264	95.85838	932.128356933594	2794.37051754078	3	155.085665	17829	Non_Depleted_Plasma_Nor_1.raw	7573202.1171875
False	Unambiguous	FourierTransform	HCD	MS2	0	5.266264	200	932.128356933594	2794.37051754078	3	155.101486666667	17830	Non_Depleted_Plasma_Nor_1.raw	7573202.1171875
False	Unambiguous	IonTrap	CID	MS2	0	39.00896	100	935.931884765625	1870.85649290125	2	155.10699	17831	Non_Depleted_Plasma_Nor_1.raw	1307337.4375
False	Ambiguous	FourierTransform	HCD	MS2	0	39.00896	200	935.931884765625	1870.85649290125	2	155.121785	17832	Non_Depleted_Plasma_Nor_1.raw	1307337.4375
False	Unambiguous	IonTrap	CID	MS2	0	43.11283	100	806.363830566406	1611.72038450281	2	155.127255	17833	Non_Depleted_Plasma_Nor_1.raw	1477490.6640625
False	Unambiguous	FourierTransform	HCD	MS2	0	43.11283	200	806.363830566406	1611.72038450281	2	155.141613333333	17834	Non_Depleted_Plasma_Nor_1.raw	1477490.6640625
False	Unambiguous	IonTrap	CID	MS2	0	0	100	1513.16174316406	3025.31620969813	2	155.146971666667	17835	Non_Depleted_Plasma_Nor_1.raw	699212.334960938
False	None	FourierTransform	HCD	MS2	0	0	200	1513.16174316406	3025.31620969813	2	155.161568333333	17836	Non_Depleted_Plasma_Nor_1.raw
False	Unambiguous	IonTrap	CID	MS2	0	39.03879	100	943.92919921875	1886.8511218075	2	155.16702	17837	Non_Depleted_Plasma_Nor_1.raw	350208.359375
False	Unambiguous	FourierTransform	HCD	MS2	0	39.03879	200	943.92919921875	1886.8511218075	2	155.181846666667	17838	Non_Depleted_Plasma_Nor_1.raw	350208.359375
False	Ambiguous	IonTrap	CID	MS2	0	14.62207	100	884.097045898438	2650.27658443531	3	155.197	17840	Non_Depleted_Plasma_Nor_1.raw	12990852.5898438
False	Unambiguous	FourierTransform	HCD	MS2	0	14.62207	200	884.097045898438	2650.27658443531	3	155.213151666667	17841	Non_Depleted_Plasma_Nor_1.raw	12990852.5898438
False	Ambiguous	IonTrap	CID	MS2	0	16.06875	100	903.687561035156	4514.40869865578	5	155.218645	17842	Non_Depleted_Plasma_Nor_1.raw	701457.5625
False	Unambiguous	FourierTransform	HCD	MS2	0	16.06875	200	903.687561035156	4514.40869865578	5	155.233633333333	17843	Non_Depleted_Plasma_Nor_1.raw	701457.5625
False	Ambiguous	IonTrap	CID	MS2	0	5.051318	100	1326.21826171875	3976.64023189625	3	155.239031666667	17844	Non_Depleted_Plasma_Nor_1.raw	5790424.03125
False	Unambiguous	FourierTransform	HCD	MS2	0	5.051318	200	1326.21826171875	3976.64023189625	3	155.25392	17845	Non_Depleted_Plasma_Nor_1.raw	5790424.03125
False	Unambiguous	IonTrap	CID	MS2	0	52.75246	100	835.380798339844	3338.50136346938	4	155.259381666667	17846	Non_Depleted_Plasma_Nor_1.raw
False	Unambiguous	FourierTransform	HCD	MS2	0	52.75246	200	835.380798339844	3338.50136346938	4	155.274415	17847	Non_Depleted_Plasma_Nor_1.raw
False	Unambiguous	IonTrap	CID	MS2	0	59.0974	100	993.517822265625	1986.02836790125	2	155.279846666667	17848	Non_Depleted_Plasma_Nor_1.raw	507247.326171875
False	Ambiguous	FourierTransform	HCD	MS2	0	59.0974	200	993.517822265625	1986.02836790125	2	155.294826666667	17849	Non_Depleted_Plasma_Nor_1.raw	507247.326171875
False	Unambiguous	IonTrap	CID	MS2	0	4.203063	100	926.796203613281	2778.37405757984	3	155.310973333333	17851	Non_Depleted_Plasma_Nor_1.raw	16568834.328125
False	Unambiguous	FourierTransform	HCD	MS2	0	4.203063	200	926.796203613281	2778.37405757984	3	155.326986666667	17852	Non_Depleted_Plasma_Nor_1.raw	16568834.328125
False	Unambiguous	IonTrap	CID	MS2	0	6.838223	100	1227.85327148438	3681.54526119313	3	155.332425	17853	Non_Depleted_Plasma_Nor_1.raw
False	Unambiguous	FourierTransform	HCD	MS2	0	6.838223	200	1227.85327148438	3681.54526119313	3	155.347215	17854	Non_Depleted_Plasma_Nor_1.raw
False	Unambiguous	IonTrap	CID	MS2	0	43.31311	100	1236.90661621094	3708.70529537281	3	155.352605	17855	Non_Depleted_Plasma_Nor_1.raw	6153077.48828125
False	Ambiguous	FourierTransform	HCD	MS2	0	43.31311	200	1236.90661621094	3708.70529537281	3	155.3674	17856	Non_Depleted_Plasma_Nor_1.raw	6153077.48828125
False	Unambiguous	IonTrap	CID	MS2	0	97.35465	100	1332.2197265625	2663.432176495	2	155.37279	17857	Non_Depleted_Plasma_Nor_1.raw
False	Unambiguous	IonTrap	CID	MS2	0	97.35465	100	1332.2197265625	3994.6446264275	3	155.37279	17857	Non_Depleted_Plasma_Nor_1.raw	2028493.1015625
False	None	FourierTransform	HCD	MS2	0	97.35465	200	1332.2197265625	1332.2197265625	1	155.38753	17858	Non_Depleted_Plasma_Nor_1.raw
False	Unambiguous	IonTrap	CID	MS2	0	96.77287	100	1231.02197265625	3691.05136470875	3	155.392931666667	17859	Non_Depleted_Plasma_Nor_1.raw
False	Unambiguous	IonTrap	CID	MS2	0	96.77287	100	1231.02197265625	2461.0366686825	2	155.392931666667	17859	Non_Depleted_Plasma_Nor_1.raw	575738.3046875
False	None	FourierTransform	HCD	MS2	0	96.77287	200	1231.02197265625	1231.02197265625	1	155.407735	17860	Non_Depleted_Plasma_Nor_1.raw
False	Unambiguous	IonTrap	CID	MS2	0	25.34358	100	829.398376464844	1657.78947629969	2	155.423943333333	17862	Non_Depleted_Plasma_Nor_1.raw	9359828.25585938
False	Ambiguous	FourierTransform	HCD	MS2	0	25.34358	200	829.398376464844	1657.78947629969	2	155.439488333333	17863	Non_Depleted_Plasma_Nor_1.raw	9359828.25585938
False	Unambiguous	IonTrap	CID	MS2	0	21.159	100	889.429504394531	2666.27395992359	3	155.444986666667	17864	Non_Depleted_Plasma_Nor_1.raw	6739053.08203125
False	Unambiguous	FourierTransform	HCD	MS2	0	21.159	200	889.429504394531	2666.27395992359	3	155.45999	17865	Non_Depleted_Plasma_Nor_1.raw	6739053.08203125
False	Unambiguous	IonTrap	CID	MS2	0	68.44018	100	1130.52197265625	2260.0366686825	2	155.465415	17866	Non_Depleted_Plasma_Nor_1.raw
False	Unambiguous	FourierTransform	HCD	MS2	0	68.44018	200	1130.52197265625	2260.0366686825	2	155.480351666667	17867	Non_Depleted_Plasma_Nor_1.raw
False	Ambiguous	IonTrap	CID	MS2	0	23.24158	100	1424.61950683594	4271.84396724781	3	155.485723333333	17868	Non_Depleted_Plasma_Nor_1.raw	6212504.5
False	Ambiguous	FourierTransform	HCD	MS2	0	23.24158	200	1424.61950683594	4271.84396724781	3	155.500371666667	17869	Non_Depleted_Plasma_Nor_1.raw	6212504.5
False	Unambiguous	IonTrap	CID	MS2	0	26.04086	100	1432.130859375	2863.25444212	2	155.505746666667	17870	Non_Depleted_Plasma_Nor_1.raw
False	Unambiguous	FourierTransform	HCD	MS2	0	26.04086	200	1432.130859375	2863.25444212	2	155.520473333333	17871	Non_Depleted_Plasma_Nor_1.raw
False	Unambiguous	IonTrap	CID	MS2	0	11.27522	99.90482	1444.60119628906	4331.78903560719	3	155.533766666667	17873	Non_Depleted_Plasma_Nor_1.raw	2653131.046875
False	Unambiguous	FourierTransform	HCD	MS2	0	11.27522	200	1444.60119628906	4331.78903560719	3	155.549485	17874	Non_Depleted_Plasma_Nor_1.raw	2653131.046875
False	Unambiguous	IonTrap	CID	MS2	0	10.05218	100	1000.70599365234	3999.80214471938	4	155.554963333333	17875	Non_Depleted_Plasma_Nor_1.raw	4682207.3125
False	Unambiguous	FourierTransform	HCD	MS2	0	10.05218	200	1000.70599365234	3999.80214471938	4	155.569916666667	17876	Non_Depleted_Plasma_Nor_1.raw	4682207.3125
False	Unambiguous	IonTrap	CID	MS2	0	30.59479	98.57168	1343.27416992188	4027.80795650563	3	155.57531	17877	Non_Depleted_Plasma_Nor_1.raw	4382194.3203125
False	Unambiguous	FourierTransform	HCD	MS2	0	30.59479	200	1343.27416992188	4027.80795650563	3	155.589958333333	17878	Non_Depleted_Plasma_Nor_1.raw	4382194.3203125
False	Unambiguous	IonTrap	CID	MS2	0	23.42293	100	870.410400390625	1739.81352415125	2	155.595516666667	17879	Non_Depleted_Plasma_Nor_1.raw	2351126.81933594
False	Unambiguous	FourierTransform	HCD	MS2	0	23.42293	200	870.410400390625	1739.81352415125	2	155.610096666667	17880	Non_Depleted_Plasma_Nor_1.raw	2351126.81933594
False	Unambiguous	IonTrap	CID	MS2	0	12.71271	100	1472.63671875	4415.89560299	3	155.615466666667	17881	Non_Depleted_Plasma_Nor_1.raw	7027556.6875
False	None	FourierTransform	HCD	MS2	0	12.71271	200	1472.63671875	4415.89560299	3	155.630116666667	17882	Non_Depleted_Plasma_Nor_1.raw
False	Unambiguous	IonTrap	CID	MS2	0	14.36699	80.99743	1333.9404296875	3999.8067358025	3	155.643586666667	17884	Non_Depleted_Plasma_Nor_1.raw	37621691.78125
False	Ambiguous	FourierTransform	HCD	MS2	0	14.36699	200	1333.9404296875	3999.8067358025	3	155.658151666667	17885	Non_Depleted_Plasma_Nor_1.raw	37621691.78125
False	Unambiguous	IonTrap	CID	MS2	0	25.0239	100	980.813781738281	2940.42679195484	3	155.663645	17886	Non_Depleted_Plasma_Nor_1.raw	595412.19140625
False	Unambiguous	FourierTransform	HCD	MS2	0	25.0239	200	980.813781738281	2940.42679195484	3	155.678585	17887	Non_Depleted_Plasma_Nor_1.raw	595412.19140625
False	Unambiguous	IonTrap	CID	MS2	0	1.991183	27.03734	829.397094726563	1657.78691282313	2	155.684055	17888	Non_Depleted_Plasma_Nor_1.raw	9359828.25585938
False	Unambiguous	FourierTransform	HCD	MS2	0	1.991183	135.1867	829.397094726563	1657.78691282313	2	155.693641666667	17889	Non_Depleted_Plasma_Nor_1.raw	9359828.25585938
False	Unambiguous	IonTrap	CID	MS2	0	56.23945	100	1233.18334960938	3697.53549556813	3	155.698016666667	17890	Non_Depleted_Plasma_Nor_1.raw	4952533.59375
False	Unambiguous	FourierTransform	HCD	MS2	0	56.23945	200	1233.18334960938	3697.53549556813	3	155.712776666667	17891	Non_Depleted_Plasma_Nor_1.raw	4952533.59375
False	Ambiguous	IonTrap	CID	MS2	0	79.41571	100	851.418640136719	2552.24136715016	3	155.718241666667	17892	Non_Depleted_Plasma_Nor_1.raw
False	Ambiguous	FourierTransform	HCD	MS2	0	79.41571	200	851.418640136719	2552.24136715016	3	155.733311666667	17893	Non_Depleted_Plasma_Nor_1.raw
False	Unambiguous	IonTrap	CID	MS2	0	18.26557	34.79538	932.127258300781	2794.36722164234	3	155.74648	17895	Non_Depleted_Plasma_Nor_1.raw	12916359.1875
False	Unambiguous	FourierTransform	HCD	MS2	0	18.26557	173.9769	932.127258300781	2794.36722164234	3	155.758151666667	17896	Non_Depleted_Plasma_Nor_1.raw	12916359.1875
False	Unambiguous	IonTrap	CID	MS2	0	30.83678	36.65472	1429.62658691406	4286.86520748219	3	155.763205	17897	Non_Depleted_Plasma_Nor_1.raw	5860987.25
False	Unambiguous	FourierTransform	HCD	MS2	0	30.83678	183.2736	1429.62658691406	4286.86520748219	3	155.773665	17898	Non_Depleted_Plasma_Nor_1.raw	5860987.25
False	Unambiguous	IonTrap	CID	MS2	0	9.73944	50.80942	1068.21411132813	4269.8346154225	4	155.778808333333	17899	Non_Depleted_Plasma_Nor_1.raw	8031211.296875
False	Unambiguous	FourierTransform	HCD	MS2	0	9.73944	200	1068.21411132813	4269.8346154225	4	155.7904	17900	Non_Depleted_Plasma_Nor_1.raw	8031211.296875
False	Unambiguous	IonTrap	CID	MS2	0	8.561752	63.14366	1039.42529296875	3116.26132564625	3	155.795833333333	17901	Non_Depleted_Plasma_Nor_1.raw	4362486.234375
False	Unambiguous	FourierTransform	HCD	MS2	0	8.561752	200	1039.42529296875	3116.26132564625	3	155.808318333333	17902	Non_Depleted_Plasma_Nor_1.raw	4362486.234375
False	Ambiguous	IonTrap	CID	MS2	0	15.36779	77.3287	1358.61767578125	4073.83847408375	3	155.81371	17903	Non_Depleted_Plasma_Nor_1.raw	4952613.8125
False	Unambiguous	FourierTransform	HCD	MS2	0	15.36779	200	1358.61767578125	4073.83847408375	3	155.826888333333	17904	Non_Depleted_Plasma_Nor_1.raw	4952613.8125
False	Unambiguous	IonTrap	CID	MS2	0	28.56367	100	1326.21948242188	3976.64389400563	3	155.84247	17906	Non_Depleted_Plasma_Nor_1.raw	10401996.1875
False	Unambiguous	FourierTransform	HCD	MS2	0	28.56367	200	1326.21948242188	3976.64389400563	3	155.858318333333	17907	Non_Depleted_Plasma_Nor_1.raw	10401996.1875
False	Unambiguous	IonTrap	CID	MS2	0	32.81725	100	835.381286621094	3338.50331659438	4	155.86378	17908	Non_Depleted_Plasma_Nor_1.raw
False	Unambiguous	FourierTransform	HCD	MS2	0	32.81725	200	835.381286621094	3338.50331659438	4	155.878875	17909	Non_Depleted_Plasma_Nor_1.raw
False	Unambiguous	IonTrap	CID	MS2	0	57.1767	100	935.931823730469	1870.85637083094	2	155.884323333333	17910	Non_Depleted_Plasma_Nor_1.raw	1004964.33203125
False	Ambiguous	FourierTransform	HCD	MS2	0	57.1767	200	935.931823730469	1870.85637083094	2	155.899106666667	17911	Non_Depleted_Plasma_Nor_1.raw	1004964.33203125
False	Ambiguous	IonTrap	CID	MS2	0	11.5694	100	1036.47387695313	2071.94047727625	2	155.904528333333	17912	Non_Depleted_Plasma_Nor_1.raw	613963.42578125
False	Unambiguous	FourierTransform	HCD	MS2	0	11.5694	200	1036.47387695313	2071.94047727625	2	155.91947	17913	Non_Depleted_Plasma_Nor_1.raw	613963.42578125
False	Ambiguous	IonTrap	CID	MS2	0	34.34589	100	923.540161132813	1846.07304563563	2	155.924925	17914	Non_Depleted_Plasma_Nor_1.raw
False	Unambiguous	FourierTransform	HCD	MS2	0	34.34589	200	923.540161132813	1846.07304563563	2	155.939743333333	17915	Non_Depleted_Plasma_Nor_1.raw
False	Unambiguous	IonTrap	CID	MS2	0	2.081621	4.274257	1227.85290527344	3681.54416256031	3	155.951585	17917	Non_Depleted_Plasma_Nor_1.raw
False	Unambiguous	FourierTransform	HCD	MS2	0	2.081621	21.37128	1227.85290527344	3681.54416256031	3	155.961151666667	17918	Non_Depleted_Plasma_Nor_1.raw
False	Ambiguous	IonTrap	CID	MS2	0	3.46293	9.99707	926.795959472656	2778.37332515797	3	155.963625	17919	Non_Depleted_Plasma_Nor_1.raw	16568834.328125
False	Unambiguous	FourierTransform	HCD	MS2	0	3.46293	49.98536	926.795959472656	2778.37332515797	3	155.972656666667	17920	Non_Depleted_Plasma_Nor_1.raw	16568834.328125
False	Unambiguous	IonTrap	CID	MS2	0	53.6351	17.4087	1237.18542480469	3709.54172115406	3	155.975546666667	17921	Non_Depleted_Plasma_Nor_1.raw	4853773.984375
False	Unambiguous	FourierTransform	HCD	MS2	0	53.6351	87.04347	1237.18542480469	3709.54172115406	3	155.984783333333	17922	Non_Depleted_Plasma_Nor_1.raw	4853773.984375
False	Unambiguous	IonTrap	CID	MS2	0	97.71844	4.963292	1332.22009277344	2663.43290891688	2	155.988301666667	17923	Non_Depleted_Plasma_Nor_1.raw
False	Unambiguous	IonTrap	CID	MS2	0	97.71844	4.963292	1332.22009277344	3994.64572506031	3	155.988301666667	17923	Non_Depleted_Plasma_Nor_1.raw	2028493.1015625
False	Unambiguous	FourierTransform	HCD	MS2	0	97.71844	24.81646	1332.22009277344	2663.43290891688	2	155.996745	17924	Non_Depleted_Plasma_Nor_1.raw
False	Unambiguous	FourierTransform	HCD	MS2	0	97.71844	24.81646	1332.22009277344	3994.64572506031	3	155.996745	17924	Non_Depleted_Plasma_Nor_1.raw	2028493.1015625
False	Unambiguous	IonTrap	CID	MS2	0	11.52071	44.59721	1455.65075683594	4364.93771724781	3	155.999195	17925	Non_Depleted_Plasma_Nor_1.raw	1736373.0625
False	Unambiguous	FourierTransform	HCD	MS2	0	11.52071	200	1455.65075683594	4364.93771724781	3	156.010125	17926	Non_Depleted_Plasma_Nor_1.raw	1736373.0625
False	Unambiguous	IonTrap	CID	MS2	0	5.069402	97.61141	829.396606445313	1657.78593626063	2	156.023628333333	17928	Non_Depleted_Plasma_Nor_1.raw	9359828.25585938
False	Unambiguous	FourierTransform	HCD	MS2	0	5.069402	200	829.396606445313	1657.78593626063	2	156.038985	17929	Non_Depleted_Plasma_Nor_1.raw	9359828.25585938
False	Ambiguous	IonTrap	CID	MS2	0	10.4165	100	889.4287109375	2666.2715795525	3	156.044433333333	17930	Non_Depleted_Plasma_Nor_1.raw	6739053.08203125
False	Ambiguous	FourierTransform	HCD	MS2	0	10.4165	200	889.4287109375	2666.2715795525	3	156.059438333333	17931	Non_Depleted_Plasma_Nor_1.raw	6739053.08203125
False	Unambiguous	IonTrap	CID	MS2	0	1.781466	100	1423.95092773438	4269.83822994313	3	156.064808333333	17932	Non_Depleted_Plasma_Nor_1.raw	25337960.515625
False	Unambiguous	FourierTransform	HCD	MS2	0	1.781466	200	1423.95092773438	4269.83822994313	3	156.079533333333	17933	Non_Depleted_Plasma_Nor_1.raw	25337960.515625
False	Unambiguous	IonTrap	CID	MS2	0	0	100	1513.15893554688	3025.31059446375	2	156.084891666667	17934	Non_Depleted_Plasma_Nor_1.raw	1939227.515625
False	Ambiguous	FourierTransform	HCD	MS2	0	0	200	1513.15893554688	3025.31059446375	2	156.099461666667	17935	Non_Depleted_Plasma_Nor_1.raw	1939227.515625
False	Ambiguous	IonTrap	CID	MS2	0	15.08001	100	903.687255859375	4514.40717277688	5	156.104911666667	17936	Non_Depleted_Plasma_Nor_1.raw	957569.625
False	Unambiguous	FourierTransform	HCD	MS2	0	15.08001	200	903.687255859375	4514.40717277688	5	156.120105	17937	Non_Depleted_Plasma_Nor_1.raw	957569.625
False	Unambiguous	IonTrap	CID	MS2	0	3.507708	38.37674	1472.63647460938	4415.89487056813	3	156.132263333333	17939	Non_Depleted_Plasma_Nor_1.raw	7027556.6875
False	Unambiguous	FourierTransform	HCD	MS2	0	3.507708	191.8837	1472.63647460938	4415.89487056813	3	156.143818333333	17940	Non_Depleted_Plasma_Nor_1.raw	7027556.6875
False	Unambiguous	IonTrap	CID	MS2	0	41.81308	37.513	1432.94836425781	4296.83053951344	3	156.149061666667	17941	Non_Depleted_Plasma_Nor_1.raw	1389139.109375
False	Unambiguous	FourierTransform	HCD	MS2	0	41.81308	187.565	1432.94836425781	4296.83053951344	3	156.159576666667	17942	Non_Depleted_Plasma_Nor_1.raw	1389139.109375
False	Unambiguous	IonTrap	CID	MS2	0	41.36781	100	955.943298339844	1910.87932004969	2	156.164826666667	17943	Non_Depleted_Plasma_Nor_1.raw	1998449.390625
False	Unambiguous	FourierTransform	HCD	MS2	0	41.36781	200	955.943298339844	1910.87932004969	2	156.179648333333	17944	Non_Depleted_Plasma_Nor_1.raw	1998449.390625
False	Unambiguous	IonTrap	CID	MS2	0	29.70712	100	975.133361816406	2923.38553218922	3	156.185081666667	17945	Non_Depleted_Plasma_Nor_1.raw	1910489.0390625
False	Unambiguous	FourierTransform	HCD	MS2	0	29.70712	200	975.133361816406	2923.38553218922	3	156.200076666667	17946	Non_Depleted_Plasma_Nor_1.raw	1910489.0390625
False	Unambiguous	IonTrap	CID	MS2	0	35.09475	100	1478.31372070313	4432.92660884938	3	156.205443333333	17947	Non_Depleted_Plasma_Nor_1.raw	1662004.03125
False	Unambiguous	FourierTransform	HCD	MS2	0	35.09475	200	1478.31372070313	4432.92660884938	3	156.220031666667	17948	Non_Depleted_Plasma_Nor_1.raw	1662004.03125
False	None	IonTrap	CID	MS2	0	43.12783	89.20034	1279.76574707031	5116.04115839125	4	156.233283333333	17950	Non_Depleted_Plasma_Nor_1.raw
False	None	FourierTransform	HCD	MS2	0	43.12783	200	1279.76574707031	5116.04115839125	4	156.248485	17951	Non_Depleted_Plasma_Nor_1.raw
False	Unambiguous	IonTrap	CID	MS2	0	52.49231	65.14893	1104.72827148438	4415.8912560475	4	156.253898333333	17952	Non_Depleted_Plasma_Nor_1.raw	2126304.90039063
False	Ambiguous	FourierTransform	HCD	MS2	0	52.49231	200	1104.72827148438	4415.8912560475	4	156.266471666667	17953	Non_Depleted_Plasma_Nor_1.raw	2126304.90039063
False	Unambiguous	IonTrap	CID	MS2	0	50.50498	96.57641	1203.32885742188	4810.2935997975	4	156.27191	17954	Non_Depleted_Plasma_Nor_1.raw	2167295.5625
False	Unambiguous	FourierTransform	HCD	MS2	0	50.50498	200	1203.32885742188	4810.2935997975	4	156.286456666667	17955	Non_Depleted_Plasma_Nor_1.raw	2167295.5625
False	Unambiguous	IonTrap	CID	MS2	0	38.20481	100	966.215576171875	3861.8404747975	4	156.29202	17956	Non_Depleted_Plasma_Nor_1.raw	5866960
False	Ambiguous	FourierTransform	HCD	MS2	0	38.20481	200	966.215576171875	3861.8404747975	4	156.307016666667	17957	Non_Depleted_Plasma_Nor_1.raw	5866960
False	Unambiguous	IonTrap	CID	MS2	0	90.62157	85.70255	963.466613769531	2888.38528804859	3	156.31245	17958	Non_Depleted_Plasma_Nor_1.raw
False	Unambiguous	IonTrap	CID	MS2	0	90.62157	85.70255	963.466613769531	1925.92595090906	2	156.31245	17958	Non_Depleted_Plasma_Nor_1.raw
False	Unambiguous	FourierTransform	HCD	MS2	0	90.62157	200	963.466613769531	1925.92595090906	2	156.326435	17959	Non_Depleted_Plasma_Nor_1.raw
False	Ambiguous	FourierTransform	HCD	MS2	0	90.62157	200	963.466613769531	2888.38528804859	3	156.326435	17959	Non_Depleted_Plasma_Nor_1.raw
False	Unambiguous	IonTrap	CID	MS2	0	19.61155	100	1068.21398925781	4269.83412714125	4	156.338626666667	17961	Non_Depleted_Plasma_Nor_1.raw	8031211.296875
False	Unambiguous	FourierTransform	HCD	MS2	0	19.61155	200	1068.21398925781	4269.83412714125	4	156.354658333333	17962	Non_Depleted_Plasma_Nor_1.raw	8031211.296875
False	Unambiguous	IonTrap	CID	MS2	0	82.81301	100	1359.28759765625	2717.5679186825	2	156.360056666667	17963	Non_Depleted_Plasma_Nor_1.raw
False	Ambiguous	IonTrap	CID	MS2	0	82.81301	100	1359.28759765625	4075.84823970875	3	156.360056666667	17963	Non_Depleted_Plasma_Nor_1.raw
False	Ambiguous	FourierTransform	HCD	MS2	0	82.81301	200	1359.28759765625	2717.5679186825	2	156.37474	17964	Non_Depleted_Plasma_Nor_1.raw
False	Unambiguous	FourierTransform	HCD	MS2	0	82.81301	200	1359.28759765625	4075.84823970875	3	156.37474	17964	Non_Depleted_Plasma_Nor_1.raw
False	Unambiguous	IonTrap	CID	MS2	0	32.39298	100	1429.62658691406	4286.86520748219	3	156.380111666667	17965	Non_Depleted_Plasma_Nor_1.raw	5860987.25
False	Unambiguous	FourierTransform	HCD	MS2	0	32.39298	200	1429.62658691406	4286.86520748219	3	156.394795	17966	Non_Depleted_Plasma_Nor_1.raw	5860987.25
False	Unambiguous	IonTrap	CID	MS2	0	42.37738	100	932.126647949219	2794.36539058766	3	156.400246666667	17967	Non_Depleted_Plasma_Nor_1.raw	12916359.1875
False	Unambiguous	FourierTransform	HCD	MS2	0	42.37738	200	932.126647949219	2794.36539058766	3	156.415218333333	17968	Non_Depleted_Plasma_Nor_1.raw	12916359.1875
False	Unambiguous	IonTrap	CID	MS2	0	90.71255	100	1130.52062988281	3389.54733638844	3	156.420633333333	17969	Non_Depleted_Plasma_Nor_1.raw
False	Ambiguous	FourierTransform	HCD	MS2	0	90.71255	200	1130.52062988281	3389.54733638844	3	156.43557	17970	Non_Depleted_Plasma_Nor_1.raw
False	Unambiguous	IonTrap	CID	MS2	0	16.16882	82.28169	1096.88159179688	6576.25316763125	6	156.447873333333	17972	Non_Depleted_Plasma_Nor_1.raw	4486073.75
False	Unambiguous	FourierTransform	HCD	MS2	0	16.16882	200	1096.88159179688	6576.25316763125	6	156.46168	17973	Non_Depleted_Plasma_Nor_1.raw	4486073.75
False	Unambiguous	IonTrap	CID	MS2	0	54.21152	100	835.379821777344	3338.49745721938	4	156.467138333333	17974	Non_Depleted_Plasma_Nor_1.raw
False	Unambiguous	FourierTransform	HCD	MS2	0	54.21152	200	835.379821777344	3338.49745721938	4	156.482221666667	17975	Non_Depleted_Plasma_Nor_1.raw
False	Unambiguous	IonTrap	CID	MS2	0	52.68715	100	940.471862792969	6577.25937977078	7	156.487678333333	17976	Non_Depleted_Plasma_Nor_1.raw
False	Unambiguous	FourierTransform	HCD	MS2	0	52.68715	200	940.471862792969	6577.25937977078	7	156.502655	17977	Non_Depleted_Plasma_Nor_1.raw
False	Ambiguous	IonTrap	CID	MS2	0	33.5821	100	1315.85766601563	6575.25922355813	5	156.508046666667	17978	Non_Depleted_Plasma_Nor_1.raw	1610885.28125
False	Ambiguous	FourierTransform	HCD	MS2	0	33.5821	200	1315.85766601563	6575.25922355813	5	156.52283	17979	Non_Depleted_Plasma_Nor_1.raw	1610885.28125
False	Unambiguous	IonTrap	CID	MS2	0	56.21097	100	970.965148925781	3880.83876581313	4	156.528273333333	17980	Non_Depleted_Plasma_Nor_1.raw	432868.38671875
False	Unambiguous	FourierTransform	HCD	MS2	0	56.21097	200	970.965148925781	3880.83876581313	4	156.54321	17981	Non_Depleted_Plasma_Nor_1.raw	432868.38671875
False	Unambiguous	IonTrap	CID	MS2	0	46.15475	100	1205.20544433594	3613.60177974781	3	156.556641666667	17983	Non_Depleted_Plasma_Nor_1.raw	2689758.171875
False	Unambiguous	FourierTransform	HCD	MS2	0	46.15475	200	1205.20544433594	3613.60177974781	3	156.572485	17984	Non_Depleted_Plasma_Nor_1.raw	2689758.171875
False	Unambiguous	IonTrap	CID	MS2	0	81.93852	100	1214.86962890625	3642.59433345875	3	156.577895	17985	Non_Depleted_Plasma_Nor_1.raw	399780.14453125
False	Ambiguous	FourierTransform	HCD	MS2	0	81.93852	200	1214.86962890625	3642.59433345875	3	156.592755	17986	Non_Depleted_Plasma_Nor_1.raw	399780.14453125
False	Unambiguous	IonTrap	CID	MS2	0	58.68404	100	1229.18566894531	3685.54245357594	3	156.598146666667	17987	Non_Depleted_Plasma_Nor_1.raw	9119690.375
False	Ambiguous	FourierTransform	HCD	MS2	0	58.68404	200	1229.18566894531	3685.54245357594	3	156.612906666667	17988	Non_Depleted_Plasma_Nor_1.raw	9119690.375
False	Unambiguous	IonTrap	CID	MS2	0	41.73922	100	876.985412597656	1752.96354856531	2	156.618355	17989	Non_Depleted_Plasma_Nor_1.raw	504988.17578125
False	Ambiguous	FourierTransform	HCD	MS2	0	41.73922	200	876.985412597656	1752.96354856531	2	156.633113333333	17990	Non_Depleted_Plasma_Nor_1.raw	504988.17578125
False	Unambiguous	IonTrap	CID	MS2	0	93.80774	100	1099.57165527344	3296.70041256031	3	156.63853	17991	Non_Depleted_Plasma_Nor_1.raw
False	Unambiguous	IonTrap	CID	MS2	0	93.80774	100	1099.57165527344	2198.13603391688	2	156.63853	17991	Non_Depleted_Plasma_Nor_1.raw	814147.2890625
False	Unambiguous	FourierTransform	HCD	MS2	0	93.80774	200	1099.57165527344	2198.13603391688	2	156.653393333333	17992	Non_Depleted_Plasma_Nor_1.raw	814147.2890625
False	Unambiguous	FourierTransform	HCD	MS2	0	93.80774	200	1099.57165527344	3296.70041256031	3	156.653393333333	17992	Non_Depleted_Plasma_Nor_1.raw
False	Ambiguous	IonTrap	CID	MS2	0	10.86195	100	889.428344726563	2666.27048091969	3	156.666816666667	17994	Non_Depleted_Plasma_Nor_1.raw	6739053.08203125
False	Ambiguous	FourierTransform	HCD	MS2	0	10.86195	200	889.428344726563	2666.27048091969	3	156.682985	17995	Non_Depleted_Plasma_Nor_1.raw	6739053.08203125
False	Unambiguous	IonTrap	CID	MS2	0	56.57296	99.75759	822.662475585938	6574.2488682775	8	156.688453333333	17996	Non_Depleted_Plasma_Nor_1.raw	473317.8828125
False	Unambiguous	FourierTransform	HCD	MS2	0	56.57296	200	822.662475585938	6574.2488682775	8	156.703538333333	17997	Non_Depleted_Plasma_Nor_1.raw	473317.8828125
False	Unambiguous	IonTrap	CID	MS2	0	90.41286	73.10314	961.459899902344	1921.91252317469	2	156.708991666667	17998	Non_Depleted_Plasma_Nor_1.raw
[truncated: 365,525 more chars]
