## Supplementary Tables S1-42 for "GlypNirO: An automated workflow for quantitative *N*- and *O*-linked glycoproteomic data analysis": Supplementary Table S35 Non_Depleted_Plasma_Nor_2_MSnSpectrumInfo.txt (part 1 of 3)

Checked	Best PSM Ambiguity	Mass Analyzer	Activation Type	MS Order	# PSMs	Isolation Interference [%]	Ion Inject Time [ms]	Precursor m/z [Da]	Precursor MH+ [Da]	Precursor Charge	RT [min]	First Scan	Spectrum File	Area
False	None	IonTrap	CID	MS2	0	32.40981	100	963.254150390625	963.254150390625	1	0.0272883333333333	2	Non_Depleted_Plasma_Nor_2.raw
False	None	FourierTransform	HCD	MS2	0	32.40981	200	963.254150390625	963.254150390625	1	0.04228	3	Non_Depleted_Plasma_Nor_2.raw
False	None	IonTrap	CID	MS2	0	31.48598	100	921.314575195313	921.314575195313	1	0.047725	4	Non_Depleted_Plasma_Nor_2.raw
False	None	FourierTransform	HCD	MS2	0	31.48598	200	921.314575195313	921.314575195313	1	0.062745	5	Non_Depleted_Plasma_Nor_2.raw
False	None	IonTrap	CID	MS2	0	78.91406	100	908.260864257813	908.260864257813	1	0.0681916666666667	6	Non_Depleted_Plasma_Nor_2.raw
False	None	FourierTransform	HCD	MS2	0	78.91406	200	908.260864257813	908.260864257813	1	0.0831966666666667	7	Non_Depleted_Plasma_Nor_2.raw
False	None	IonTrap	CID	MS2	0	72.00266	100	979.304138183594	979.304138183594	1	0.088635	8	Non_Depleted_Plasma_Nor_2.raw
False	None	FourierTransform	HCD	MS2	0	72.00266	200	979.304138183594	979.304138183594	1	0.103608333333333	9	Non_Depleted_Plasma_Nor_2.raw
False	None	IonTrap	CID	MS2	0	25.81266	100	1038.27429199219	1038.27429199219	1	0.10903	10	Non_Depleted_Plasma_Nor_2.raw
False	None	FourierTransform	HCD	MS2	0	25.81266	200	1038.27429199219	1038.27429199219	1	0.123928333333333	11	Non_Depleted_Plasma_Nor_2.raw
False	None	IonTrap	CID	MS2	0	42.8946	100	890.235961914063	890.235961914063	1	0.139213333333333	13	Non_Depleted_Plasma_Nor_2.raw
False	None	FourierTransform	HCD	MS2	0	42.8946	200	890.235961914063	890.235961914063	1	0.155346666666667	14	Non_Depleted_Plasma_Nor_2.raw
False	None	IonTrap	CID	MS2	0	43.49089	100	832.244262695313	832.244262695313	1	0.160826666666667	15	Non_Depleted_Plasma_Nor_2.raw
False	None	FourierTransform	HCD	MS2	0	43.49089	200	832.244262695313	832.244262695313	1	0.175918333333333	16	Non_Depleted_Plasma_Nor_2.raw
False	None	IonTrap	CID	MS2	0	0	100	903.2890625	903.2890625	1	0.181391666666667	17	Non_Depleted_Plasma_Nor_2.raw
False	None	FourierTransform	HCD	MS2	0	0	200	903.2890625	903.2890625	1	0.196478333333333	18	Non_Depleted_Plasma_Nor_2.raw
False	None	IonTrap	CID	MS2	0	46.40021	100	800.186096191406	800.186096191406	1	0.20195	19	Non_Depleted_Plasma_Nor_2.raw
False	None	FourierTransform	HCD	MS2	0	46.40021	200	800.186096191406	1599.36491575281	2	0.21705	20	Non_Depleted_Plasma_Nor_2.raw
False	None	FourierTransform	HCD	MS2	0	46.40021	200	800.186096191406	2398.54373531422	3	0.21705	20	Non_Depleted_Plasma_Nor_2.raw
False	Unambiguous	IonTrap	CID	MS2	0	0	100	1164.73303222656	1164.73303222656	1	0.222466666666667	21	Non_Depleted_Plasma_Nor_2.raw
False	None	FourierTransform	HCD	MS2	0	0	200	1164.73303222656	2328.45878782313	2	0.237255	22	Non_Depleted_Plasma_Nor_2.raw
False	None	FourierTransform	HCD	MS2	0	0	200	1164.73303222656	3492.18454341969	3	0.237255	22	Non_Depleted_Plasma_Nor_2.raw
False	None	IonTrap	CID	MS2	0	45.07235	100	834.243591308594	834.243591308594	1	0.252343333333333	24	Non_Depleted_Plasma_Nor_2.raw
False	None	FourierTransform	HCD	MS2	0	45.07235	200	834.243591308594	834.243591308594	1	0.267401666666667	25	Non_Depleted_Plasma_Nor_2.raw
False	None	IonTrap	CID	MS2	0	0	100	1449.21398925781	1449.21398925781	1	0.272788333333333	26	Non_Depleted_Plasma_Nor_2.raw
False	None	FourierTransform	HCD	MS2	0	0	200	1449.21398925781	2897.42070188563	2	0.287455	27	Non_Depleted_Plasma_Nor_2.raw
False	None	FourierTransform	HCD	MS2	0	0	200	1449.21398925781	4345.62741451344	3	0.287455	27	Non_Depleted_Plasma_Nor_2.raw
False	None	IonTrap	CID	MS2	0	54.22041	100	1015.72113037109	1015.72113037109	1	0.292896666666667	28	Non_Depleted_Plasma_Nor_2.raw
False	None	FourierTransform	HCD	MS2	0	54.22041	200	1015.72113037109	2030.43498411219	2	0.307796666666667	29	Non_Depleted_Plasma_Nor_2.raw
False	None	FourierTransform	HCD	MS2	0	54.22041	200	1015.72113037109	3045.14883785328	3	0.307796666666667	29	Non_Depleted_Plasma_Nor_2.raw
False	Ambiguous	IonTrap	CID	MS2	0	52.09928	100	1254.63732910156	1254.63732910156	1	0.313188333333333	30	Non_Depleted_Plasma_Nor_2.raw
False	Ambiguous	FourierTransform	HCD	MS2	0	52.09928	200	1254.63732910156	2508.26738157313	2	0.32798	31	Non_Depleted_Plasma_Nor_2.raw
False	Unambiguous	FourierTransform	HCD	MS2	0	52.09928	200	1254.63732910156	3761.89743404469	3	0.32798	31	Non_Depleted_Plasma_Nor_2.raw
False	None	IonTrap	CID	MS2	0	50.86249	100	1409.37756347656	1409.37756347656	1	0.333363333333333	32	Non_Depleted_Plasma_Nor_2.raw
False	Ambiguous	FourierTransform	HCD	MS2	0	50.86249	200	1409.37756347656	4226.11813716969	3	0.34801	33	Non_Depleted_Plasma_Nor_2.raw
False	None	FourierTransform	HCD	MS2	0	50.86249	200	1409.37756347656	2817.74785032313	2	0.34801	33	Non_Depleted_Plasma_Nor_2.raw
False	Unambiguous	IonTrap	CID	MS2	0	83.0811	100	959.365295410156	1917.72331419031	2	0.363288333333333	35	Non_Depleted_Plasma_Nor_2.raw
False	Unambiguous	IonTrap	CID	MS2	0	83.0811	100	959.365295410156	2876.08133297047	3	0.363288333333333	35	Non_Depleted_Plasma_Nor_2.raw
False	None	FourierTransform	HCD	MS2	0	83.0811	200	959.365295410156	1917.72331419031	2	0.379345	36	Non_Depleted_Plasma_Nor_2.raw
False	Unambiguous	FourierTransform	HCD	MS2	0	83.0811	200	959.365295410156	2876.08133297047	3	0.379345	36	Non_Depleted_Plasma_Nor_2.raw
False	None	IonTrap	CID	MS2	0	59.60617	100	934.356567382813	1867.70585813563	2	0.384791666666667	37	Non_Depleted_Plasma_Nor_2.raw
False	None	IonTrap	CID	MS2	0	59.60617	100	934.356567382813	2801.05514888844	3	0.384791666666667	37	Non_Depleted_Plasma_Nor_2.raw
False	Unambiguous	FourierTransform	HCD	MS2	0	59.60617	200	934.356567382813	1867.70585813563	2	0.399868333333333	38	Non_Depleted_Plasma_Nor_2.raw
False	Unambiguous	FourierTransform	HCD	MS2	0	59.60617	200	934.356567382813	2801.05514888844	3	0.399868333333333	38	Non_Depleted_Plasma_Nor_2.raw
False	None	IonTrap	CID	MS2	0	61.17272	100	923.316955566406	2767.93631343922	3	0.40531	39	Non_Depleted_Plasma_Nor_2.raw
False	None	IonTrap	CID	MS2	0	61.17272	100	923.316955566406	1845.62663450281	2	0.40531	39	Non_Depleted_Plasma_Nor_2.raw
False	None	FourierTransform	HCD	MS2	0	61.17272	200	923.316955566406	2767.93631343922	3	0.420293333333333	40	Non_Depleted_Plasma_Nor_2.raw
False	None	FourierTransform	HCD	MS2	0	61.17272	200	923.316955566406	1845.62663450281	2	0.420293333333333	40	Non_Depleted_Plasma_Nor_2.raw
False	None	IonTrap	CID	MS2	0	54.24229	100	1035.32873535156	2069.65019407313	2	0.425715	41	Non_Depleted_Plasma_Nor_2.raw
False	None	IonTrap	CID	MS2	0	54.24229	100	1035.32873535156	3103.97165279469	3	0.425715	41	Non_Depleted_Plasma_Nor_2.raw
False	None	FourierTransform	HCD	MS2	0	54.24229	200	1035.32873535156	2069.65019407313	2	0.440666666666667	42	Non_Depleted_Plasma_Nor_2.raw
False	None	FourierTransform	HCD	MS2	0	54.24229	200	1035.32873535156	3103.97165279469	3	0.440666666666667	42	Non_Depleted_Plasma_Nor_2.raw
False	None	IonTrap	CID	MS2	0	49.12031	100	1059.33508300781	2117.66288938563	2	0.446088333333333	43	Non_Depleted_Plasma_Nor_2.raw
False	None	IonTrap	CID	MS2	0	49.12031	100	1059.33508300781	3175.99069576344	3	0.446088333333333	43	Non_Depleted_Plasma_Nor_2.raw
False	None	FourierTransform	HCD	MS2	0	49.12031	200	1059.33508300781	2117.66288938563	2	0.460953333333333	44	Non_Depleted_Plasma_Nor_2.raw
False	None	FourierTransform	HCD	MS2	0	49.12031	200	1059.33508300781	3175.99069576344	3	0.460953333333333	44	Non_Depleted_Plasma_Nor_2.raw
False	Unambiguous	IonTrap	CID	MS2	0	51.29504	100	1263.64514160156	2526.28300657313	2	0.474126666666667	46	Non_Depleted_Plasma_Nor_2.raw
False	Unambiguous	IonTrap	CID	MS2	0	51.29504	100	1263.64514160156	3788.92087154469	3	0.474126666666667	46	Non_Depleted_Plasma_Nor_2.raw
False	None	IonTrap	CID	MS2	0		100	1114.77453613281	3342.30905513844	3	0.494325	48	Non_Depleted_Plasma_Nor_2.raw
False	None	IonTrap	CID	MS2	0		100	1114.77453613281	2228.54179563563	2	0.494325	48	Non_Depleted_Plasma_Nor_2.raw
False	None	FourierTransform	HCD	MS2	0		200	1114.77453613281	2228.54179563563	2	0.509271666666667	49	Non_Depleted_Plasma_Nor_2.raw
False	None	FourierTransform	HCD	MS2	0		200	1114.77453613281	3342.30905513844	3	0.509271666666667	49	Non_Depleted_Plasma_Nor_2.raw
False	None	IonTrap	CID	MS2	0		100	1025.30517578125	2049.6030749325	2	0.514708333333333	50	Non_Depleted_Plasma_Nor_2.raw
False	Unambiguous	IonTrap	CID	MS2	0		100	1025.30517578125	3073.90097408375	3	0.514708333333333	50	Non_Depleted_Plasma_Nor_2.raw
False	None	FourierTransform	HCD	MS2	0		200	1025.30517578125	2049.6030749325	2	0.52964	51	Non_Depleted_Plasma_Nor_2.raw
False	None	FourierTransform	HCD	MS2	0		200	1025.30517578125	3073.90097408375	3	0.52964	51	Non_Depleted_Plasma_Nor_2.raw
False	None	IonTrap	CID	MS2	0		100	943.350219726563	1885.69316282313	2	0.535195	52	Non_Depleted_Plasma_Nor_2.raw
False	None	IonTrap	CID	MS2	0		100	943.350219726563	2828.03610591969	3	0.535195	52	Non_Depleted_Plasma_Nor_2.raw
False	None	FourierTransform	HCD	MS2	0		200	943.350219726563	1885.69316282313	2	0.550261666666667	53	Non_Depleted_Plasma_Nor_2.raw
False	None	FourierTransform	HCD	MS2	0		200	943.350219726563	2828.03610591969	3	0.550261666666667	53	Non_Depleted_Plasma_Nor_2.raw
False	Ambiguous	IonTrap	CID	MS2	0		100	1089.54504394531	1089.54504394531	1	0.555685	54	Non_Depleted_Plasma_Nor_2.raw
False	Ambiguous	FourierTransform	HCD	MS2	0		200	1089.54504394531	1089.54504394531	1	0.570538333333333	55	Non_Depleted_Plasma_Nor_2.raw
False	None	IonTrap	CID	MS2	0	51.24041	100	846.295776367188	1691.58427610438	2	0.58592	57	Non_Depleted_Plasma_Nor_2.raw
False	None	IonTrap	CID	MS2	0	51.24041	100	846.295776367188	2536.87277584156	3	0.58592	57	Non_Depleted_Plasma_Nor_2.raw
False	None	FourierTransform	HCD	MS2	0	51.24041	200	846.295776367188	1691.58427610438	2	0.602011666666667	58	Non_Depleted_Plasma_Nor_2.raw
False	None	FourierTransform	HCD	MS2	0	51.24041	200	846.295776367188	2536.87277584156	3	0.602011666666667	58	Non_Depleted_Plasma_Nor_2.raw
False	Unambiguous	IonTrap	CID	MS2	0		100	1317.65173339844	2634.29619016688	2	0.60741	59	Non_Depleted_Plasma_Nor_2.raw
False	Unambiguous	IonTrap	CID	MS2	0		100	1317.65173339844	3950.94064693531	3	0.60741	59	Non_Depleted_Plasma_Nor_2.raw
False	None	FourierTransform	HCD	MS2	0		200	1317.65173339844	2634.29619016688	2	0.622156666666667	60	Non_Depleted_Plasma_Nor_2.raw
False	None	FourierTransform	HCD	MS2	0		200	1317.65173339844	3950.94064693531	3	0.622156666666667	60	Non_Depleted_Plasma_Nor_2.raw
False	None	IonTrap	CID	MS2	0	0	100	1512.47814941406	3023.94902219813	2	0.627518333333333	61	Non_Depleted_Plasma_Nor_2.raw
False	Unambiguous	IonTrap	CID	MS2	0	0	100	1512.47814941406	4535.41989498219	3	0.627518333333333	61	Non_Depleted_Plasma_Nor_2.raw
False	None	FourierTransform	HCD	MS2	0	0	200	1512.47814941406	4535.41989498219	3	0.642093333333333	62	Non_Depleted_Plasma_Nor_2.raw
False	None	FourierTransform	HCD	MS2	0	0	200	1512.47814941406	3023.94902219813	2	0.642093333333333	62	Non_Depleted_Plasma_Nor_2.raw
False	None	IonTrap	CID	MS2	0	0	100	994.331420898438	1987.65556516688	2	0.647515	63	Non_Depleted_Plasma_Nor_2.raw
False	None	IonTrap	CID	MS2	0	0	100	994.331420898438	2980.97970943531	3	0.647515	63	Non_Depleted_Plasma_Nor_2.raw
False	None	FourierTransform	HCD	MS2	0	0	200	994.331420898438	1987.65556516688	2	0.6625	64	Non_Depleted_Plasma_Nor_2.raw
False	None	FourierTransform	HCD	MS2	0	0	200	994.331420898438	2980.97970943531	3	0.6625	64	Non_Depleted_Plasma_Nor_2.raw
False	None	IonTrap	CID	MS2	0		100	804.745849609375	1608.48442258875	2	0.66797	65	Non_Depleted_Plasma_Nor_2.raw
False	Ambiguous	IonTrap	CID	MS2	0		100	804.745849609375	2412.22299556813	3	0.66797	65	Non_Depleted_Plasma_Nor_2.raw
False	None	FourierTransform	HCD	MS2	0		200	804.745849609375	1608.48442258875	2	0.683026666666667	66	Non_Depleted_Plasma_Nor_2.raw
False	None	FourierTransform	HCD	MS2	0		200	804.745849609375	2412.22299556813	3	0.683026666666667	66	Non_Depleted_Plasma_Nor_2.raw
False	Unambiguous	IonTrap	CID	MS2	0	29.72344	100	822.371276855469	1643.73527708094	2	0.698403333333333	68	Non_Depleted_Plasma_Nor_2.raw
False	None	FourierTransform	HCD	MS2	0	29.72344	200	822.371276855469	1643.73527708094	2	0.712918333333333	69	Non_Depleted_Plasma_Nor_2.raw
False	Unambiguous	IonTrap	CID	MS2	0	47.74721	100	814.372985839844	1627.73869504969	2	0.718403333333333	70	Non_Depleted_Plasma_Nor_2.raw
False	Ambiguous	FourierTransform	HCD	MS2	0	47.74721	200	814.372985839844	1627.73869504969	2	0.732791666666667	71	Non_Depleted_Plasma_Nor_2.raw
False	None	IonTrap	CID	MS2	0	36.24416	100	1399.06164550781	1399.06164550781	1	0.738163333333333	72	Non_Depleted_Plasma_Nor_2.raw
False	None	FourierTransform	HCD	MS2	0	36.24416	200	1399.06164550781	2797.11601438563	2	0.752808333333333	73	Non_Depleted_Plasma_Nor_2.raw
False	None	FourierTransform	HCD	MS2	0	36.24416	200	1399.06164550781	4195.17038326344	3	0.752808333333333	73	Non_Depleted_Plasma_Nor_2.raw
False	Unambiguous	IonTrap	CID	MS2	0	79.83425	100	838.364379882813	838.364379882813	1	0.758271666666667	74	Non_Depleted_Plasma_Nor_2.raw
False	None	FourierTransform	HCD	MS2	0	79.83425	200	838.364379882813	1675.72148313563	2	0.773343333333333	75	Non_Depleted_Plasma_Nor_2.raw
False	Unambiguous	FourierTransform	HCD	MS2	0	79.83425	200	838.364379882813	2513.07858638844	3	0.773343333333333	75	Non_Depleted_Plasma_Nor_2.raw
False	None	IonTrap	CID	MS2	0	66.23238	100	1252.47814941406	1252.47814941406	1	0.778746666666667	76	Non_Depleted_Plasma_Nor_2.raw
False	Unambiguous	FourierTransform	HCD	MS2	0	66.23238	200	1252.47814941406	1252.47814941406	1	0.79351	77	Non_Depleted_Plasma_Nor_2.raw
False	None	IonTrap	CID	MS2	0	58.02474	100	908.260375976563	908.260375976563	1	0.808785	79	Non_Depleted_Plasma_Nor_2.raw
False	None	FourierTransform	HCD	MS2	0	58.02474	200	908.260375976563	908.260375976563	1	0.824845	80	Non_Depleted_Plasma_Nor_2.raw
False	None	IonTrap	CID	MS2	0	53.71381	100	921.316040039063	921.316040039063	1	0.830291666666667	81	Non_Depleted_Plasma_Nor_2.raw
False	None	FourierTransform	HCD	MS2	0	53.71381	200	921.316040039063	921.316040039063	1	0.845308333333333	82	Non_Depleted_Plasma_Nor_2.raw
False	None	IonTrap	CID	MS2	0	86.43615	100	905.289916992188	1809.57255735438	2	0.850753333333333	83	Non_Depleted_Plasma_Nor_2.raw
False	None	IonTrap	CID	MS2	0	86.43615	100	905.289916992188	2713.85519771656	3	0.850753333333333	83	Non_Depleted_Plasma_Nor_2.raw
False	None	FourierTransform	HCD	MS2	0	86.43615	200	905.289916992188	1809.57255735438	2	0.865773333333333	84	Non_Depleted_Plasma_Nor_2.raw
False	None	FourierTransform	HCD	MS2	0	86.43615	200	905.289916992188	2713.85519771656	3	0.865773333333333	84	Non_Depleted_Plasma_Nor_2.raw
False	None	IonTrap	CID	MS2	0	60.15197	100	996.333801269531	996.333801269531	1	0.871195	85	Non_Depleted_Plasma_Nor_2.raw
False	None	FourierTransform	HCD	MS2	0	60.15197	200	996.333801269531	1991.66032590906	2	0.886256666666667	86	Non_Depleted_Plasma_Nor_2.raw
False	None	FourierTransform	HCD	MS2	0	60.15197	200	996.333801269531	2986.98685054859	3	0.886256666666667	86	Non_Depleted_Plasma_Nor_2.raw
False	None	IonTrap	CID	MS2	0	28.11011	100	889.237365722656	889.237365722656	1	0.891703333333333	87	Non_Depleted_Plasma_Nor_2.raw
False	None	FourierTransform	HCD	MS2	0	28.11011	200	889.237365722656	889.237365722656	1	0.906725	88	Non_Depleted_Plasma_Nor_2.raw
False	Unambiguous	IonTrap	CID	MS2	0	0	100	1514.65380859375	1514.65380859375	1	0.921936666666667	90	Non_Depleted_Plasma_Nor_2.raw
False	None	FourierTransform	HCD	MS2	0	0	200	1514.65380859375	4541.94687252125	3	0.936563333333333	91	Non_Depleted_Plasma_Nor_2.raw
False	None	FourierTransform	HCD	MS2	0	0	200	1514.65380859375	3028.3003405575	2	0.936563333333333	91	Non_Depleted_Plasma_Nor_2.raw
False	None	IonTrap	CID	MS2	0	35.35289	100	800.798706054688	1600.59013547938	2	0.942036666666667	92	Non_Depleted_Plasma_Nor_2.raw
False	None	FourierTransform	HCD	MS2	0	35.35289	200	800.798706054688	1600.59013547938	2	0.956378333333333	93	Non_Depleted_Plasma_Nor_2.raw
False	Unambiguous	IonTrap	CID	MS2	0		100	1056.70288085938	1056.70288085938	1	0.961806666666667	94	Non_Depleted_Plasma_Nor_2.raw
False	None	FourierTransform	HCD	MS2	0		200	1056.70288085938	2112.39848508875	2	0.976691666666667	95	Non_Depleted_Plasma_Nor_2.raw
False	None	FourierTransform	HCD	MS2	0		200	1056.70288085938	3168.09408931813	3	0.976691666666667	95	Non_Depleted_Plasma_Nor_2.raw
False	None	IonTrap	CID	MS2	0	80.08591	100	970.3125	1939.61772337	2	0.982128333333333	96	Non_Depleted_Plasma_Nor_2.raw
False	Unambiguous	IonTrap	CID	MS2	0	80.08591	100	970.3125	2908.92294674	3	0.982128333333333	96	Non_Depleted_Plasma_Nor_2.raw
False	None	FourierTransform	HCD	MS2	0	80.08591	200	970.3125	1939.61772337	2	0.997106666666667	97	Non_Depleted_Plasma_Nor_2.raw
False	None	FourierTransform	HCD	MS2	0	80.08591	200	970.3125	2908.92294674	3	0.997106666666667	97	Non_Depleted_Plasma_Nor_2.raw
False	None	IonTrap	CID	MS2	0	79.24194	100	1065.40356445313	1065.40356445313	1	1.00254666666667	98	Non_Depleted_Plasma_Nor_2.raw
False	None	FourierTransform	HCD	MS2	0	79.24194	200	1065.40356445313	3194.19614009938	3	1.01741166666667	99	Non_Depleted_Plasma_Nor_2.raw
False	None	FourierTransform	HCD	MS2	0	79.24194	200	1065.40356445313	2129.79985227625	2	1.01741166666667	99	Non_Depleted_Plasma_Nor_2.raw
False	None	IonTrap	CID	MS2	0	81.75328	100	916.294128417969	1831.58098020594	2	1.032645	101	Non_Depleted_Plasma_Nor_2.raw
False	None	IonTrap	CID	MS2	0	81.75328	100	916.294128417969	2746.86783199391	3	1.032645	101	Non_Depleted_Plasma_Nor_2.raw
False	None	FourierTransform	HCD	MS2	0	81.75328	200	916.294128417969	1831.58098020594	2	1.04867833333333	102	Non_Depleted_Plasma_Nor_2.raw
False	None	FourierTransform	HCD	MS2	0	81.75328	200	916.294128417969	2746.86783199391	3	1.04867833333333	102	Non_Depleted_Plasma_Nor_2.raw
False	None	IonTrap	CID	MS2	0		100	1272.35083007813	2543.69438352625	2	1.05418	103	Non_Depleted_Plasma_Nor_2.raw
False	Unambiguous	IonTrap	CID	MS2	0		100	1272.35083007813	3815.03793697438	3	1.05418	103	Non_Depleted_Plasma_Nor_2.raw
False	None	FourierTransform	HCD	MS2	0		200	1272.35083007813	2543.69438352625	2	1.06895166666667	104	Non_Depleted_Plasma_Nor_2.raw
False	None	FourierTransform	HCD	MS2	0		200	1272.35083007813	3815.03793697438	3	1.06895166666667	104	Non_Depleted_Plasma_Nor_2.raw
False	Unambiguous	IonTrap	CID	MS2	0	67.05737	100	1045.46789550781	1045.46789550781	1	1.07438333333333	105	Non_Depleted_Plasma_Nor_2.raw
False	None	FourierTransform	HCD	MS2	0	67.05737	200	1045.46789550781	3134.38913326344	3	1.08926333333333	106	Non_Depleted_Plasma_Nor_2.raw
False	None	FourierTransform	HCD	MS2	0	67.05737	200	1045.46789550781	2089.92851438563	2	1.08926333333333	106	Non_Depleted_Plasma_Nor_2.raw
False	None	IonTrap	CID	MS2	0		100	1093.38110351563	1093.38110351563	1	1.09467666666667	107	Non_Depleted_Plasma_Nor_2.raw
False	None	FourierTransform	HCD	MS2	0		200	1093.38110351563	2185.75493040125	2	1.10957	108	Non_Depleted_Plasma_Nor_2.raw
False	None	FourierTransform	HCD	MS2	0		200	1093.38110351563	3278.12875728688	3	1.10957	108	Non_Depleted_Plasma_Nor_2.raw
False	None	IonTrap	CID	MS2	0		100	1366.43249511719	1366.43249511719	1	1.11497333333333	109	Non_Depleted_Plasma_Nor_2.raw
False	None	FourierTransform	HCD	MS2	0		200	1366.43249511719	2731.85771360438	2	1.12964166666667	110	Non_Depleted_Plasma_Nor_2.raw
False	None	FourierTransform	HCD	MS2	0		200	1366.43249511719	4097.28293209156	3	1.12964166666667	110	Non_Depleted_Plasma_Nor_2.raw
False	None	IonTrap	CID	MS2	0	0	100	1228.150390625	1228.150390625	1	1.14376833333333	112	Non_Depleted_Plasma_Nor_2.raw
False	None	FourierTransform	HCD	MS2	0	0	200	1228.150390625	2455.29350462	2	1.15854833333333	113	Non_Depleted_Plasma_Nor_2.raw
False	None	FourierTransform	HCD	MS2	0	0	200	1228.150390625	3682.436618615	3	1.15854833333333	113	Non_Depleted_Plasma_Nor_2.raw
False	Unambiguous	IonTrap	CID	MS2	0	77.00108	100	1130.75476074219	1130.75476074219	1	1.16396333333333	114	Non_Depleted_Plasma_Nor_2.raw
False	None	FourierTransform	HCD	MS2	0	77.00108	200	1130.75476074219	3390.24972896656	3	1.178835	115	Non_Depleted_Plasma_Nor_2.raw
False	None	FourierTransform	HCD	MS2	0	77.00108	200	1130.75476074219	2260.50224485438	2	1.178835	115	Non_Depleted_Plasma_Nor_2.raw
False	Unambiguous	IonTrap	CID	MS2	0	54.76933	100	1264.49755859375	1264.49755859375	1	1.184235	116	Non_Depleted_Plasma_Nor_2.raw
False	None	FourierTransform	HCD	MS2	0	54.76933	200	1264.49755859375	2527.9878405575	2	1.19897166666667	117	Non_Depleted_Plasma_Nor_2.raw
False	None	FourierTransform	HCD	MS2	0	54.76933	200	1264.49755859375	3791.47812252125	3	1.19897166666667	117	Non_Depleted_Plasma_Nor_2.raw
False	None	IonTrap	CID	MS2	0	91.99152	100	891.611267089844	1782.21525754969	2	1.20441833333333	118	Non_Depleted_Plasma_Nor_2.raw
False	None	IonTrap	CID	MS2	0	91.99152	100	891.611267089844	2672.81924800953	3	1.20441833333333	118	Non_Depleted_Plasma_Nor_2.raw
False	None	FourierTransform	HCD	MS2	0	91.99152	200	891.611267089844	1782.21525754969	2	1.21944666666667	119	Non_Depleted_Plasma_Nor_2.raw
False	None	FourierTransform	HCD	MS2	0	91.99152	200	891.611267089844	2672.81924800953	3	1.21944666666667	119	Non_Depleted_Plasma_Nor_2.raw
False	None	IonTrap	CID	MS2	0	91.2	100	864.240051269531	1727.47282590906	2	1.225005	120	Non_Depleted_Plasma_Nor_2.raw
False	None	IonTrap	CID	MS2	0	91.2	100	864.240051269531	2590.70560054859	3	1.225005	120	Non_Depleted_Plasma_Nor_2.raw
False	None	FourierTransform	HCD	MS2	0	91.2	200	864.240051269531	2590.70560054859	3	1.24000166666667	121	Non_Depleted_Plasma_Nor_2.raw
False	None	FourierTransform	HCD	MS2	0	91.2	200	864.240051269531	1727.47282590906	2	1.24000166666667	121	Non_Depleted_Plasma_Nor_2.raw
False	None	IonTrap	CID	MS2	0	35.11474	100	1236.16430664063	1236.16430664063	1	1.25394166666667	123	Non_Depleted_Plasma_Nor_2.raw
False	None	FourierTransform	HCD	MS2	0	35.11474	200	1236.16430664063	1236.16430664063	1	1.26984666666667	124	Non_Depleted_Plasma_Nor_2.raw
False	None	IonTrap	CID	MS2	0		100	1214.44250488281	2427.87773313563	2	1.275245	125	Non_Depleted_Plasma_Nor_2.raw
False	None	IonTrap	CID	MS2	0		100	1214.44250488281	3641.31296138844	3	1.275245	125	Non_Depleted_Plasma_Nor_2.raw
False	None	FourierTransform	HCD	MS2	0		200	1214.44250488281	2427.87773313563	2	1.290055	126	Non_Depleted_Plasma_Nor_2.raw
False	None	FourierTransform	HCD	MS2	0		200	1214.44250488281	3641.31296138844	3	1.290055	126	Non_Depleted_Plasma_Nor_2.raw
False	None	IonTrap	CID	MS2	0		100	1343.35534667969	2685.70341672938	2	1.29545333333333	127	Non_Depleted_Plasma_Nor_2.raw
False	Ambiguous	IonTrap	CID	MS2	0		100	1343.35534667969	4028.05148677906	3	1.29545333333333	127	Non_Depleted_Plasma_Nor_2.raw
False	Ambiguous	FourierTransform	HCD	MS2	0		200	1343.35534667969	4028.05148677906	3	1.31015	128	Non_Depleted_Plasma_Nor_2.raw
False	None	FourierTransform	HCD	MS2	0		200	1343.35534667969	2685.70341672938	2	1.31015	128	Non_Depleted_Plasma_Nor_2.raw
False	None	IonTrap	CID	MS2	0		100	1328.30432128906	1328.30432128906	1	1.31554166666667	129	Non_Depleted_Plasma_Nor_2.raw
False	None	FourierTransform	HCD	MS2	0		200	1328.30432128906	2655.60136594813	2	1.33028333333333	130	Non_Depleted_Plasma_Nor_2.raw
False	Unambiguous	FourierTransform	HCD	MS2	0		200	1328.30432128906	3982.89841060719	3	1.33028333333333	130	Non_Depleted_Plasma_Nor_2.raw
False	None	IonTrap	CID	MS2	0		100	933.618469238281	1866.22966184656	2	1.33573666666667	131	Non_Depleted_Plasma_Nor_2.raw
False	None	IonTrap	CID	MS2	0		100	933.618469238281	2798.84085445484	3	1.33573666666667	131	Non_Depleted_Plasma_Nor_2.raw
False	None	FourierTransform	HCD	MS2	0		200	933.618469238281	1866.22966184656	2	1.35069666666667	132	Non_Depleted_Plasma_Nor_2.raw
False	None	FourierTransform	HCD	MS2	0		200	933.618469238281	2798.84085445484	3	1.35069666666667	132	Non_Depleted_Plasma_Nor_2.raw
False	None	IonTrap	CID	MS2	0	73.29214	100	846.29541015625	1691.5835436825	2	1.36572166666667	134	Non_Depleted_Plasma_Nor_2.raw
False	None	IonTrap	CID	MS2	0	73.29214	100	846.29541015625	2536.87167720875	3	1.36572166666667	134	Non_Depleted_Plasma_Nor_2.raw
False	None	FourierTransform	HCD	MS2	0	73.29214	200	846.29541015625	1691.5835436825	2	1.381845	135	Non_Depleted_Plasma_Nor_2.raw
False	None	FourierTransform	HCD	MS2	0	73.29214	200	846.29541015625	2536.87167720875	3	1.381845	135	Non_Depleted_Plasma_Nor_2.raw
False	None	IonTrap	CID	MS2	0		100	1275.44226074219	1275.44226074219	1	1.38723833333333	136	Non_Depleted_Plasma_Nor_2.raw
False	None	FourierTransform	HCD	MS2	0		200	1275.44226074219	3824.31222896656	3	1.402115	137	Non_Depleted_Plasma_Nor_2.raw
False	None	FourierTransform	HCD	MS2	0		200	1275.44226074219	2549.87724485438	2	1.402115	137	Non_Depleted_Plasma_Nor_2.raw
False	None	IonTrap	CID	MS2	0	0	100	1102.38159179688	1102.38159179688	1	1.40755	138	Non_Depleted_Plasma_Nor_2.raw
False	None	FourierTransform	HCD	MS2	0	0	200	1102.38159179688	2203.75590696375	2	1.42241	139	Non_Depleted_Plasma_Nor_2.raw
False	None	FourierTransform	HCD	MS2	0	0	200	1102.38159179688	3305.13022213063	3	1.42241	139	Non_Depleted_Plasma_Nor_2.raw
False	None	IonTrap	CID	MS2	0	54.34171	100	1084.42895507813	1084.42895507813	1	1.42784833333333	140	Non_Depleted_Plasma_Nor_2.raw
False	None	FourierTransform	HCD	MS2	0	54.34171	200	1084.42895507813	2167.85063352625	2	1.44275333333333	141	Non_Depleted_Plasma_Nor_2.raw
False	None	FourierTransform	HCD	MS2	0	54.34171	200	1084.42895507813	3251.27231197438	3	1.44275333333333	141	Non_Depleted_Plasma_Nor_2.raw
False	None	IonTrap	CID	MS2	0		100	1268.46533203125	2535.9233874325	2	1.44815333333333	142	Non_Depleted_Plasma_Nor_2.raw
False	None	IonTrap	CID	MS2	0		100	1268.46533203125	3803.38144283375	3	1.44815333333333	142	Non_Depleted_Plasma_Nor_2.raw
False	None	FourierTransform	HCD	MS2	0		200	1268.46533203125	3803.38144283375	3	1.46288333333333	143	Non_Depleted_Plasma_Nor_2.raw
False	None	FourierTransform	HCD	MS2	0		200	1268.46533203125	2535.9233874325	2	1.46288333333333	143	Non_Depleted_Plasma_Nor_2.raw
False	None	IonTrap	CID	MS2	0	7.149031	100	920.316589355469	920.316589355469	1	1.47788333333333	145	Non_Depleted_Plasma_Nor_2.raw
False	None	FourierTransform	HCD	MS2	0	7.149031	200	920.316589355469	920.316589355469	1	1.49288833333333	146	Non_Depleted_Plasma_Nor_2.raw
False	None	IonTrap	CID	MS2	0	7.149031	100	920.316589355469	920.316589355469	1	1.498335	147	Non_Depleted_Plasma_Nor_2.raw
False	None	FourierTransform	HCD	MS2	0	7.149031	200	920.316589355469	920.316589355469	1	1.51338	148	Non_Depleted_Plasma_Nor_2.raw
False	Unambiguous	IonTrap	CID	MS2	0	33.14385	100	1034.70129394531	1034.70129394531	1	1.5188	149	Non_Depleted_Plasma_Nor_2.raw
False	None	FourierTransform	HCD	MS2	0	33.14385	200	1034.70129394531	2068.39531126063	2	1.53370333333333	150	Non_Depleted_Plasma_Nor_2.raw
False	None	FourierTransform	HCD	MS2	0	33.14385	200	1034.70129394531	3102.08932857594	3	1.53370333333333	150	Non_Depleted_Plasma_Nor_2.raw
False	Unambiguous	IonTrap	CID	MS2	0	0	100	1095.72180175781	1095.72180175781	1	1.53912333333333	151	Non_Depleted_Plasma_Nor_2.raw
False	None	FourierTransform	HCD	MS2	0	0	200	1095.72180175781	2190.43632688563	2	1.55404666666667	152	Non_Depleted_Plasma_Nor_2.raw
False	None	FourierTransform	HCD	MS2	0	0	200	1095.72180175781	3285.15085201344	3	1.55404666666667	152	Non_Depleted_Plasma_Nor_2.raw
False	None	IonTrap	CID	MS2	0	82.86326	100	861.219177246094	2581.64297847828	3	1.55949333333333	153	Non_Depleted_Plasma_Nor_2.raw
False	None	IonTrap	CID	MS2	0	82.86326	100	861.219177246094	1721.43107786219	2	1.55949333333333	153	Non_Depleted_Plasma_Nor_2.raw
False	None	FourierTransform	HCD	MS2	0	82.86326	200	861.219177246094	1721.43107786219	2	1.57461166666667	154	Non_Depleted_Plasma_Nor_2.raw
False	None	FourierTransform	HCD	MS2	0	82.86326	200	861.219177246094	2581.64297847828	3	1.57461166666667	154	Non_Depleted_Plasma_Nor_2.raw
False	Unambiguous	IonTrap	CID	MS2	0	49.07109	100	903.28759765625	903.28759765625	1	1.58828	156	Non_Depleted_Plasma_Nor_2.raw	19286.1899414063
False	None	FourierTransform	HCD	MS2	0	49.07109	200	903.28759765625	903.28759765625	1	1.604345	157	Non_Depleted_Plasma_Nor_2.raw
False	Unambiguous	IonTrap	CID	MS2	0	79.34669	100	1032.61486816406	1032.61486816406	1	1.60977666666667	158	Non_Depleted_Plasma_Nor_2.raw
False	None	FourierTransform	HCD	MS2	0	79.34669	200	1032.61486816406	1032.61486816406	1	1.62474666666667	159	Non_Depleted_Plasma_Nor_2.raw
False	None	IonTrap	CID	MS2	0	46.04742	100	906.261169433594	906.261169433594	1	1.630195	160	Non_Depleted_Plasma_Nor_2.raw
False	None	FourierTransform	HCD	MS2	0	46.04742	200	906.261169433594	906.261169433594	1	1.64518	161	Non_Depleted_Plasma_Nor_2.raw
False	None	IonTrap	CID	MS2	0	86.28045	100	977.672302246094	1954.33732786219	2	1.65061333333333	162	Non_Depleted_Plasma_Nor_2.raw
False	None	IonTrap	CID	MS2	0	86.28045	100	977.672302246094	2931.00235347828	3	1.65061333333333	162	Non_Depleted_Plasma_Nor_2.raw
False	None	FourierTransform	HCD	MS2	0	86.28045	200	977.672302246094	2931.00235347828	3	1.66561833333333	163	Non_Depleted_Plasma_Nor_2.raw
False	None	FourierTransform	HCD	MS2	0	86.28045	200	977.672302246094	1954.33732786219	2	1.66561833333333	163	Non_Depleted_Plasma_Nor_2.raw
False	None	IonTrap	CID	MS2	0	0	100	1060.12585449219	1060.12585449219	1	1.67104	164	Non_Depleted_Plasma_Nor_2.raw
False	Ambiguous	FourierTransform	HCD	MS2	0	0	200	1060.12585449219	2119.24443235438	2	1.685905	165	Non_Depleted_Plasma_Nor_2.raw
False	Unambiguous	FourierTransform	HCD	MS2	0	0	200	1060.12585449219	3178.36301021656	3	1.685905	165	Non_Depleted_Plasma_Nor_2.raw
False	None	IonTrap	CID	MS2	0	37.88583	100	994.335021972656	994.335021972656	1	1.70121833333333	167	Non_Depleted_Plasma_Nor_2.raw
False	None	FourierTransform	HCD	MS2	0	37.88583	200	994.335021972656	994.335021972656	1	1.71718	168	Non_Depleted_Plasma_Nor_2.raw
False	None	IonTrap	CID	MS2	0		100	910.26416015625	1819.5210436825	2	1.722625	169	Non_Depleted_Plasma_Nor_2.raw
False	None	IonTrap	CID	MS2	0		100	910.26416015625	2728.77792720875	3	1.722625	169	Non_Depleted_Plasma_Nor_2.raw
False	None	FourierTransform	HCD	MS2	0		200	910.26416015625	2728.77792720875	3	1.73767166666667	170	Non_Depleted_Plasma_Nor_2.raw
False	None	FourierTransform	HCD	MS2	0		200	910.26416015625	1819.5210436825	2	1.73767166666667	170	Non_Depleted_Plasma_Nor_2.raw
False	None	IonTrap	CID	MS2	0		100	1069.04626464844	1069.04626464844	1	1.74320333333333	171	Non_Depleted_Plasma_Nor_2.raw
False	None	FourierTransform	HCD	MS2	0		200	1069.04626464844	3205.12424068531	3	1.75808666666667	172	Non_Depleted_Plasma_Nor_2.raw
False	None	FourierTransform	HCD	MS2	0		200	1069.04626464844	2137.08525266688	2	1.75808666666667	172	Non_Depleted_Plasma_Nor_2.raw
False	None	IonTrap	CID	MS2	0	91.1735	100	840.073486328125	1679.13969602625	2	1.763565	173	Non_Depleted_Plasma_Nor_2.raw
False	Ambiguous	IonTrap	CID	MS2	0	91.1735	100	840.073486328125	2518.20590572438	3	1.763565	173	Non_Depleted_Plasma_Nor_2.raw
False	None	IonTrap	CID	MS2	0	63.30608	100	1077.18151855469	1077.18151855469	1	1.78406666666667	175	Non_Depleted_Plasma_Nor_2.raw
False	None	FourierTransform	HCD	MS2	0	63.30608	200	1077.18151855469	2153.35576047938	2	1.79891833333333	176	Non_Depleted_Plasma_Nor_2.raw
False	None	FourierTransform	HCD	MS2	0	63.30608	200	1077.18151855469	3229.53000240406	3	1.79891833333333	176	Non_Depleted_Plasma_Nor_2.raw
False	None	IonTrap	CID	MS2	0	0	100	815.216857910156	815.216857910156	1	1.81420833333333	178	Non_Depleted_Plasma_Nor_2.raw
False	None	FourierTransform	HCD	MS2	0	0	200	815.216857910156	815.216857910156	1	1.83034666666667	179	Non_Depleted_Plasma_Nor_2.raw
False	Ambiguous	IonTrap	CID	MS2	0	43.36928	100	1105.52856445313	1105.52856445313	1	1.83577833333333	180	Non_Depleted_Plasma_Nor_2.raw
False	None	FourierTransform	HCD	MS2	0	43.36928	200	1105.52856445313	2210.04985227625	2	1.85067333333333	181	Non_Depleted_Plasma_Nor_2.raw
False	None	FourierTransform	HCD	MS2	0	43.36928	200	1105.52856445313	3314.57114009938	3	1.85067333333333	181	Non_Depleted_Plasma_Nor_2.raw
False	Unambiguous	IonTrap	CID	MS2	0		100	1300.94262695313	3900.81332759938	3	1.85606333333333	182	Non_Depleted_Plasma_Nor_2.raw
False	None	IonTrap	CID	MS2	0		100	1300.94262695313	2600.87797727625	2	1.85606333333333	182	Non_Depleted_Plasma_Nor_2.raw
False	None	FourierTransform	HCD	MS2	0		200	1300.94262695313	2600.87797727625	2	1.87077666666667	183	Non_Depleted_Plasma_Nor_2.raw
False	Unambiguous	FourierTransform	HCD	MS2	0		200	1300.94262695313	3900.81332759938	3	1.87077666666667	183	Non_Depleted_Plasma_Nor_2.raw
False	Unambiguous	IonTrap	CID	MS2	0	41.48501	100	1170.74560546875	1170.74560546875	1	1.87618666666667	184	Non_Depleted_Plasma_Nor_2.raw
False	None	FourierTransform	HCD	MS2	0	41.48501	200	1170.74560546875	2340.4839343075	2	1.89103666666667	185	Non_Depleted_Plasma_Nor_2.raw
False	None	FourierTransform	HCD	MS2	0	41.48501	200	1170.74560546875	3510.22226314625	3	1.89103666666667	185	Non_Depleted_Plasma_Nor_2.raw
False	Unambiguous	IonTrap	CID	MS2	0		100	965.565246582031	1930.12321653406	2	1.89647166666667	186	Non_Depleted_Plasma_Nor_2.raw
False	Unambiguous	IonTrap	CID	MS2	0		100	965.565246582031	2894.68118648609	3	1.89647166666667	186	Non_Depleted_Plasma_Nor_2.raw
False	None	FourierTransform	HCD	MS2	0		200	965.565246582031	1930.12321653406	2	1.91150833333333	187	Non_Depleted_Plasma_Nor_2.raw
False	None	FourierTransform	HCD	MS2	0		200	965.565246582031	2894.68118648609	3	1.91150833333333	187	Non_Depleted_Plasma_Nor_2.raw
False	Unambiguous	IonTrap	CID	MS2	0		100	1223.76232910156	1223.76232910156	1	1.92598166666667	189	Non_Depleted_Plasma_Nor_2.raw
False	None	FourierTransform	HCD	MS2	0		200	1223.76232910156	3669.27243404469	3	1.941845	190	Non_Depleted_Plasma_Nor_2.raw
False	None	FourierTransform	HCD	MS2	0		200	1223.76232910156	2446.51738157313	2	1.941845	190	Non_Depleted_Plasma_Nor_2.raw
False	None	IonTrap	CID	MS2	0	80.51208	100	869.638305664063	1738.26933469813	2	1.94730166666667	191	Non_Depleted_Plasma_Nor_2.raw
False	None	IonTrap	CID	MS2	0	80.51208	100	869.638305664063	2606.90036373219	3	1.94730166666667	191	Non_Depleted_Plasma_Nor_2.raw
False	None	FourierTransform	HCD	MS2	0	80.51208	200	869.638305664063	1738.26933469813	2	1.96235	192	Non_Depleted_Plasma_Nor_2.raw
False	None	FourierTransform	HCD	MS2	0	80.51208	200	869.638305664063	2606.90036373219	3	1.96235	192	Non_Depleted_Plasma_Nor_2.raw
False	None	IonTrap	CID	MS2	0	80.44715	100	890.237121582031	1779.46696653406	2	1.96780333333333	193	Non_Depleted_Plasma_Nor_2.raw
False	None	IonTrap	CID	MS2	0	80.44715	100	890.237121582031	2668.69681148609	3	1.96780333333333	193	Non_Depleted_Plasma_Nor_2.raw
False	None	IonTrap	CID	MS2	0		100	1043.18225097656	2085.35722532313	2	1.98822333333333	195	Non_Depleted_Plasma_Nor_2.raw
False	Unambiguous	IonTrap	CID	MS2	0		100	1043.18225097656	3127.53219966969	3	1.98822333333333	195	Non_Depleted_Plasma_Nor_2.raw
False	Unambiguous	FourierTransform	HCD	MS2	0		200	1043.18225097656	3127.53219966969	3	2.00314333333333	196	Non_Depleted_Plasma_Nor_2.raw
False	None	FourierTransform	HCD	MS2	0		200	1043.18225097656	2085.35722532313	2	2.00314333333333	196	Non_Depleted_Plasma_Nor_2.raw
False	Unambiguous	IonTrap	CID	MS2	0	66.50278	100	1112.64575195313	1112.64575195313	1	2.00855666666667	197	Non_Depleted_Plasma_Nor_2.raw
False	None	FourierTransform	HCD	MS2	0	66.50278	200	1112.64575195313	2224.28422727625	2	2.02342333333333	198	Non_Depleted_Plasma_Nor_2.raw
False	None	FourierTransform	HCD	MS2	0	66.50278	200	1112.64575195313	3335.92270259938	3	2.02342333333333	198	Non_Depleted_Plasma_Nor_2.raw
False	None	IonTrap	CID	MS2	0	67.23598	100	847.295959472656	847.295959472656	1	2.03866	200	Non_Depleted_Plasma_Nor_2.raw
False	None	FourierTransform	HCD	MS2	0	67.23598	200	847.295959472656	847.295959472656	1	2.053725	201	Non_Depleted_Plasma_Nor_2.raw
False	None	IonTrap	CID	MS2	0		100	1152.03356933594	1152.03356933594	1	2.05912666666667	202	Non_Depleted_Plasma_Nor_2.raw
False	None	FourierTransform	HCD	MS2	0		200	1152.03356933594	3454.08615474781	3	2.073975	203	Non_Depleted_Plasma_Nor_2.raw
False	None	FourierTransform	HCD	MS2	0		200	1152.03356933594	2303.05986204188	2	2.073975	203	Non_Depleted_Plasma_Nor_2.raw
False	Unambiguous	IonTrap	CID	MS2	0	71.77061	100	1126.49340820313	1126.49340820313	1	2.079495	204	Non_Depleted_Plasma_Nor_2.raw
False	None	FourierTransform	HCD	MS2	0	71.77061	200	1126.49340820313	3377.46567134938	3	2.09434666666667	205	Non_Depleted_Plasma_Nor_2.raw
False	None	FourierTransform	HCD	MS2	0	71.77061	200	1126.49340820313	2251.97953977625	2	2.09434666666667	205	Non_Depleted_Plasma_Nor_2.raw
False	None	IonTrap	CID	MS2	0	42.73253	100	1159.01733398438	1159.01733398438	1	2.09975666666667	206	Non_Depleted_Plasma_Nor_2.raw
False	Unambiguous	FourierTransform	HCD	MS2	0	42.73253	200	1159.01733398438	3475.03744869313	3	2.11460666666667	207	Non_Depleted_Plasma_Nor_2.raw
False	None	FourierTransform	HCD	MS2	0	42.73253	200	1159.01733398438	2317.02739133875	2	2.11460666666667	207	Non_Depleted_Plasma_Nor_2.raw
False	None	IonTrap	CID	MS2	0	67.52042	100	1063.31555175781	1063.31555175781	1	2.12003166666667	208	Non_Depleted_Plasma_Nor_2.raw
False	None	IonTrap	CID	MS2	0	61.83144	100	921.315795898438	921.315795898438	1	2.148115	211	Non_Depleted_Plasma_Nor_2.raw
False	None	FourierTransform	HCD	MS2	0	61.83144	200	921.315795898438	921.315795898438	1	2.16417833333333	212	Non_Depleted_Plasma_Nor_2.raw
False	Ambiguous	IonTrap	CID	MS2	0		100	1053.58703613281	2106.16679563563	2	2.16959833333333	213	Non_Depleted_Plasma_Nor_2.raw
False	Unambiguous	IonTrap	CID	MS2	0		100	1053.58703613281	3158.74655513844	3	2.16959833333333	213	Non_Depleted_Plasma_Nor_2.raw
False	None	FourierTransform	HCD	MS2	0		200	1053.58703613281	2106.16679563563	2	2.18451166666667	214	Non_Depleted_Plasma_Nor_2.raw
False	None	FourierTransform	HCD	MS2	0		200	1053.58703613281	3158.74655513844	3	2.18451166666667	214	Non_Depleted_Plasma_Nor_2.raw
False	Unambiguous	IonTrap	CID	MS2	0	74.46366	100	1022.61529541016	1022.61529541016	1	2.189945	215	Non_Depleted_Plasma_Nor_2.raw
False	None	FourierTransform	HCD	MS2	0	74.46366	200	1022.61529541016	3065.83133297047	3	2.20483833333333	216	Non_Depleted_Plasma_Nor_2.raw
False	None	FourierTransform	HCD	MS2	0	74.46366	200	1022.61529541016	2044.22331419031	2	2.20483833333333	216	Non_Depleted_Plasma_Nor_2.raw
False	None	IonTrap	CID	MS2	0		100	1089.0458984375	1089.0458984375	1	2.21025833333333	217	Non_Depleted_Plasma_Nor_2.raw
False	None	FourierTransform	HCD	MS2	0		200	1089.0458984375	2177.084520245	2	2.22516333333333	218	Non_Depleted_Plasma_Nor_2.raw
False	None	FourierTransform	HCD	MS2	0		200	1089.0458984375	3265.1231420525	3	2.22516333333333	218	Non_Depleted_Plasma_Nor_2.raw
False	Unambiguous	IonTrap	CID	MS2	0	57.65651	100	1091.56494140625	1091.56494140625	1	2.23058666666667	219	Non_Depleted_Plasma_Nor_2.raw
False	Unambiguous	FourierTransform	HCD	MS2	0	57.65651	200	1091.56494140625	2182.1226061825	2	2.24543166666667	220	Non_Depleted_Plasma_Nor_2.raw
False	Unambiguous	FourierTransform	HCD	MS2	0	57.65651	200	1091.56494140625	3272.68027095875	3	2.24543166666667	220	Non_Depleted_Plasma_Nor_2.raw
False	Ambiguous	IonTrap	CID	MS2	0		100	1175.52416992188	1175.52416992188	1	2.26000333333333	222	Non_Depleted_Plasma_Nor_2.raw
False	None	FourierTransform	HCD	MS2	0		200	1175.52416992188	3524.55795650563	3	2.27584333333333	223	Non_Depleted_Plasma_Nor_2.raw
False	None	FourierTransform	HCD	MS2	0		200	1175.52416992188	2350.04106321375	2	2.27584333333333	223	Non_Depleted_Plasma_Nor_2.raw
False	Ambiguous	IonTrap	CID	MS2	0		100	1198.46166992188	1198.46166992188	1	2.28123333333333	224	Non_Depleted_Plasma_Nor_2.raw
False	None	FourierTransform	HCD	MS2	0		200	1198.46166992188	3593.37045650563	3	2.29605166666667	225	Non_Depleted_Plasma_Nor_2.raw
False	None	FourierTransform	HCD	MS2	0		200	1198.46166992188	2395.91606321375	2	2.29605166666667	225	Non_Depleted_Plasma_Nor_2.raw
False	Unambiguous	IonTrap	CID	MS2	0	73.84516	100	1110.76196289063	4440.0260216725	4	2.30147333333333	226	Non_Depleted_Plasma_Nor_2.raw
False	Unambiguous	FourierTransform	HCD	MS2	0	73.84516	200	1110.76196289063	4440.0260216725	4	2.31631166666667	227	Non_Depleted_Plasma_Nor_2.raw
False	None	IonTrap	CID	MS2	0	37.92514	100	1327.96020507813	1327.96020507813	1	2.321715	228	Non_Depleted_Plasma_Nor_2.raw
False	None	FourierTransform	HCD	MS2	0	37.92514	200	1327.96020507813	2654.91313352625	2	2.33645333333333	229	Non_Depleted_Plasma_Nor_2.raw
False	None	FourierTransform	HCD	MS2	0	37.92514	200	1327.96020507813	3981.86606197438	3	2.33645333333333	229	Non_Depleted_Plasma_Nor_2.raw
False	None	IonTrap	CID	MS2	0	70.11641	100	906.262756347656	1811.51823606531	2	2.34190666666667	230	Non_Depleted_Plasma_Nor_2.raw
False	None	IonTrap	CID	MS2	0	70.11641	100	906.262756347656	2716.77371578297	3	2.34190666666667	230	Non_Depleted_Plasma_Nor_2.raw
False	None	FourierTransform	HCD	MS2	0	70.11641	200	906.262756347656	1811.51823606531	2	2.35688666666667	231	Non_Depleted_Plasma_Nor_2.raw
False	None	FourierTransform	HCD	MS2	0	70.11641	200	906.262756347656	2716.77371578297	3	2.35688666666667	231	Non_Depleted_Plasma_Nor_2.raw
False	Ambiguous	IonTrap	CID	MS2	0	64.75874	100	1320.65576171875	1320.65576171875	1	2.37105833333333	233	Non_Depleted_Plasma_Nor_2.raw
False	Unambiguous	FourierTransform	HCD	MS2	0	64.75874	200	1320.65576171875	3959.95273189625	3	2.386845	234	Non_Depleted_Plasma_Nor_2.raw
False	Unambiguous	FourierTransform	HCD	MS2	0	64.75874	200	1320.65576171875	2640.3042468075	2	2.386845	234	Non_Depleted_Plasma_Nor_2.raw
False	None	IonTrap	CID	MS2	0	79.63897	100	908.261108398438	908.261108398438	1	2.39229666666667	235	Non_Depleted_Plasma_Nor_2.raw
False	None	FourierTransform	HCD	MS2	0	79.63897	200	908.261108398438	908.261108398438	1	2.40732666666667	236	Non_Depleted_Plasma_Nor_2.raw
False	None	IonTrap	CID	MS2	0	86.08221	100	976.630187988281	1952.25309934656	2	2.41276833333333	237	Non_Depleted_Plasma_Nor_2.raw
False	None	IonTrap	CID	MS2	0	86.08221	100	976.630187988281	2927.87601070484	3	2.41276833333333	237	Non_Depleted_Plasma_Nor_2.raw
False	None	FourierTransform	HCD	MS2	0	86.08221	200	976.630187988281	1952.25309934656	2	2.42780666666667	238	Non_Depleted_Plasma_Nor_2.raw
False	None	FourierTransform	HCD	MS2	0	86.08221	200	976.630187988281	2927.87601070484	3	2.42780666666667	238	Non_Depleted_Plasma_Nor_2.raw
False	None	IonTrap	CID	MS2	0		100	1205.00415039063	1205.00415039063	1	2.43319833333333	239	Non_Depleted_Plasma_Nor_2.raw
False	None	FourierTransform	HCD	MS2	0		200	1205.00415039063	2409.00102415125	2	2.448005	240	Non_Depleted_Plasma_Nor_2.raw
False	None	FourierTransform	HCD	MS2	0		200	1205.00415039063	3612.99789791188	3	2.448005	240	Non_Depleted_Plasma_Nor_2.raw
False	None	IonTrap	CID	MS2	0	77.45219	100	1108.19360351563	1108.19360351563	1	2.45343166666667	241	Non_Depleted_Plasma_Nor_2.raw
False	None	FourierTransform	HCD	MS2	0	77.45219	200	1108.19360351563	3322.56625728688	3	2.468265	242	Non_Depleted_Plasma_Nor_2.raw
False	None	FourierTransform	HCD	MS2	0	77.45219	200	1108.19360351563	2215.37993040125	2	2.468265	242	Non_Depleted_Plasma_Nor_2.raw
False	None	IonTrap	CID	MS2	0		100	1402.453125	1402.453125	1	2.48163166666667	244	Non_Depleted_Plasma_Nor_2.raw
False	None	FourierTransform	HCD	MS2	0		200	1402.453125	2803.89897337	2	2.49734333333333	245	Non_Depleted_Plasma_Nor_2.raw
False	Unambiguous	FourierTransform	HCD	MS2	0		200	1402.453125	4205.34482174	3	2.49734333333333	245	Non_Depleted_Plasma_Nor_2.raw
False	Unambiguous	IonTrap	CID	MS2	0	66.94339	100	1071.47717285156	1071.47717285156	1	2.502765	246	Non_Depleted_Plasma_Nor_2.raw
False	None	FourierTransform	HCD	MS2	0	66.94339	200	1071.47717285156	2141.94706907313	2	2.51767666666667	247	Non_Depleted_Plasma_Nor_2.raw
False	None	FourierTransform	HCD	MS2	0	66.94339	200	1071.47717285156	3212.41696529469	3	2.51767666666667	247	Non_Depleted_Plasma_Nor_2.raw
False	Unambiguous	IonTrap	CID	MS2	0		100	1233.49072265625	1233.49072265625	1	2.52307666666667	248	Non_Depleted_Plasma_Nor_2.raw
False	Unambiguous	IonTrap	CID	MS2	0	64.5197	100	1035.40710449219	1035.40710449219	1	2.54327166666667	250	Non_Depleted_Plasma_Nor_2.raw
False	None	FourierTransform	HCD	MS2	0	64.5197	200	1035.40710449219	2069.80693235438	2	2.55819333333333	251	Non_Depleted_Plasma_Nor_2.raw
False	None	FourierTransform	HCD	MS2	0	64.5197	200	1035.40710449219	3104.20676021656	3	2.55819333333333	251	Non_Depleted_Plasma_Nor_2.raw
False	None	IonTrap	CID	MS2	0	76.5561	100	1250.99145507813	1250.99145507813	1	2.56358333333333	252	Non_Depleted_Plasma_Nor_2.raw
False	None	FourierTransform	HCD	MS2	0	76.5561	200	1250.99145507813	2500.97563352625	2	2.578345	253	Non_Depleted_Plasma_Nor_2.raw
False	None	FourierTransform	HCD	MS2	0	76.5561	200	1250.99145507813	3750.95981197438	3	2.578345	253	Non_Depleted_Plasma_Nor_2.raw
False	None	IonTrap	CID	MS2	0	21.5146	100	1120.42614746094	1120.42614746094	1	2.59357	255	Non_Depleted_Plasma_Nor_2.raw
False	None	FourierTransform	HCD	MS2	0	21.5146	200	1120.42614746094	1120.42614746094	1	2.60856833333333	256	Non_Depleted_Plasma_Nor_2.raw
False	None	IonTrap	CID	MS2	0		100	1350.33581542969	1350.33581542969	1	2.61397166666667	257	Non_Depleted_Plasma_Nor_2.raw
False	None	FourierTransform	HCD	MS2	0		200	1350.33581542969	1350.33581542969	1	2.6287	258	Non_Depleted_Plasma_Nor_2.raw
False	Ambiguous	IonTrap	CID	MS2	0	0	100	1181.49926757813	1181.49926757813	1	2.63422166666667	259	Non_Depleted_Plasma_Nor_2.raw
False	None	FourierTransform	HCD	MS2	0	0	200	1181.49926757813	2361.99125852625	2	2.64901	260	Non_Depleted_Plasma_Nor_2.raw
False	None	FourierTransform	HCD	MS2	0	0	200	1181.49926757813	3542.48324947438	3	2.64901	260	Non_Depleted_Plasma_Nor_2.raw
False	None	IonTrap	CID	MS2	0	0	100	1138.43713378906	1138.43713378906	1	2.654425	261	Non_Depleted_Plasma_Nor_2.raw
False	None	FourierTransform	HCD	MS2	0	0	200	1138.43713378906	3413.29684810719	3	2.66930833333333	262	Non_Depleted_Plasma_Nor_2.raw
False	None	FourierTransform	HCD	MS2	0	0	200	1138.43713378906	2275.86699094813	2	2.66930833333333	262	Non_Depleted_Plasma_Nor_2.raw
False	Unambiguous	IonTrap	CID	MS2	0	43.15194	100	1219.49780273438	1219.49780273438	1	2.67470833333333	263	Non_Depleted_Plasma_Nor_2.raw
False	None	FourierTransform	HCD	MS2	0	43.15194	200	1219.49780273438	2437.98832883875	2	2.68945666666667	264	Non_Depleted_Plasma_Nor_2.raw
False	None	FourierTransform	HCD	MS2	0	43.15194	200	1219.49780273438	3656.47885494313	3	2.68945666666667	264	Non_Depleted_Plasma_Nor_2.raw
False	Ambiguous	IonTrap	CID	MS2	0	37.8632	100	1187.52087402344	1187.52087402344	1	2.70379833333333	266	Non_Depleted_Plasma_Nor_2.raw
False	None	FourierTransform	HCD	MS2	0	37.8632	200	1187.52087402344	2374.03447141688	2	2.71968166666667	267	Non_Depleted_Plasma_Nor_2.raw
False	None	FourierTransform	HCD	MS2	0	37.8632	200	1187.52087402344	3560.54806881031	3	2.71968166666667	267	Non_Depleted_Plasma_Nor_2.raw
False	None	IonTrap	CID	MS2	0	71.92018	100	878.621887207031	1756.23649778406	2	2.72513	268	Non_Depleted_Plasma_Nor_2.raw
False	None	IonTrap	CID	MS2	0	71.92018	100	878.621887207031	2633.85110836109	3	2.72513	268	Non_Depleted_Plasma_Nor_2.raw
False	None	FourierTransform	HCD	MS2	0	71.92018	200	878.621887207031	2633.85110836109	3	2.74016666666667	269	Non_Depleted_Plasma_Nor_2.raw
False	None	FourierTransform	HCD	MS2	0	71.92018	200	878.621887207031	1756.23649778406	2	2.74016666666667	269	Non_Depleted_Plasma_Nor_2.raw
False	Unambiguous	IonTrap	CID	MS2	0		100	1230.56091308594	1230.56091308594	1	2.74556333333333	270	Non_Depleted_Plasma_Nor_2.raw
False	None	FourierTransform	HCD	MS2	0		200	1230.56091308594	2460.11454954188	2	2.760345	271	Non_Depleted_Plasma_Nor_2.raw
False	None	FourierTransform	HCD	MS2	0		200	1230.56091308594	3689.66818599781	3	2.760345	271	Non_Depleted_Plasma_Nor_2.raw
False	Unambiguous	IonTrap	CID	MS2	0		100	1237.49645996094	1237.49645996094	1	2.76573666666667	272	Non_Depleted_Plasma_Nor_2.raw
False	None	FourierTransform	HCD	MS2	0		200	1237.49645996094	2473.98564329188	2	2.78063166666667	273	Non_Depleted_Plasma_Nor_2.raw
False	None	FourierTransform	HCD	MS2	0		200	1237.49645996094	3710.47482662281	3	2.78063166666667	273	Non_Depleted_Plasma_Nor_2.raw
False	None	IonTrap	CID	MS2	0	71.68986	100	846.296081542969	846.296081542969	1	2.78609166666667	274	Non_Depleted_Plasma_Nor_2.raw
False	None	FourierTransform	HCD	MS2	0	71.68986	200	846.296081542969	1691.58488645594	2	2.80114333333333	275	Non_Depleted_Plasma_Nor_2.raw
False	None	FourierTransform	HCD	MS2	0	71.68986	200	846.296081542969	2536.87369136891	3	2.80114333333333	275	Non_Depleted_Plasma_Nor_2.raw
False	Unambiguous	IonTrap	CID	MS2	0		100	1114.48718261719	1114.48718261719	1	2.81530333333333	277	Non_Depleted_Plasma_Nor_2.raw
False	None	FourierTransform	HCD	MS2	0		200	1114.48718261719	2227.96708860438	2	2.83118333333333	278	Non_Depleted_Plasma_Nor_2.raw
False	None	FourierTransform	HCD	MS2	0		200	1114.48718261719	3341.44699459156	3	2.83118333333333	278	Non_Depleted_Plasma_Nor_2.raw
False	None	IonTrap	CID	MS2	0	65.2831	100	1210.37707519531	1210.37707519531	1	2.83657333333333	279	Non_Depleted_Plasma_Nor_2.raw
False	None	FourierTransform	HCD	MS2	0	65.2831	200	1210.37707519531	3629.11667232594	3	2.85138333333333	280	Non_Depleted_Plasma_Nor_2.raw
False	None	FourierTransform	HCD	MS2	0	65.2831	200	1210.37707519531	2419.74687376063	2	2.85138333333333	280	Non_Depleted_Plasma_Nor_2.raw
False	None	IonTrap	CID	MS2	0		100	1284.84582519531	2568.68437376063	2	2.85677333333333	281	Non_Depleted_Plasma_Nor_2.raw
False	Unambiguous	IonTrap	CID	MS2	0		100	1284.84582519531	3852.52292232594	3	2.85677333333333	281	Non_Depleted_Plasma_Nor_2.raw
False	None	FourierTransform	HCD	MS2	0		200	1284.84582519531	2568.68437376063	2	2.87152833333333	282	Non_Depleted_Plasma_Nor_2.raw
False	None	FourierTransform	HCD	MS2	0		200	1284.84582519531	3852.52292232594	3	2.87152833333333	282	Non_Depleted_Plasma_Nor_2.raw
False	None	IonTrap	CID	MS2	0		100	1160.89477539063	1160.89477539063	1	2.87693	283	Non_Depleted_Plasma_Nor_2.raw
False	None	FourierTransform	HCD	MS2	0		200	1160.89477539063	2320.78227415125	2	2.89178	284	Non_Depleted_Plasma_Nor_2.raw
False	None	FourierTransform	HCD	MS2	0		200	1160.89477539063	3480.66977291188	3	2.89178	284	Non_Depleted_Plasma_Nor_2.raw
False	None	IonTrap	CID	MS2	0	0	100	889.235717773438	889.235717773438	1	2.897235	285	Non_Depleted_Plasma_Nor_2.raw
False	None	IonTrap	CID	MS2	0	44.48487	100	815.21728515625	1629.4272936825	2	2.92725166666667	288	Non_Depleted_Plasma_Nor_2.raw
False	None	IonTrap	CID	MS2	0	44.48487	100	815.21728515625	2443.63730220875	3	2.92725166666667	288	Non_Depleted_Plasma_Nor_2.raw
False	None	FourierTransform	HCD	MS2	0	44.48487	200	815.21728515625	2443.63730220875	3	2.94236666666667	289	Non_Depleted_Plasma_Nor_2.raw
False	None	FourierTransform	HCD	MS2	0	44.48487	200	815.21728515625	1629.4272936825	2	2.94236666666667	289	Non_Depleted_Plasma_Nor_2.raw
False	Unambiguous	IonTrap	CID	MS2	0	0	100	1066.64025878906	1066.64025878906	1	2.94790166666667	290	Non_Depleted_Plasma_Nor_2.raw
False	None	FourierTransform	HCD	MS2	0	0	200	1066.64025878906	2132.27324094813	2	2.96281333333333	291	Non_Depleted_Plasma_Nor_2.raw
False	None	FourierTransform	HCD	MS2	0	0	200	1066.64025878906	3197.90622310719	3	2.96281333333333	291	Non_Depleted_Plasma_Nor_2.raw
False	Ambiguous	IonTrap	CID	MS2	0	75.64827	100	1048.63818359375	1048.63818359375	1	2.96824333333333	292	Non_Depleted_Plasma_Nor_2.raw
False	None	FourierTransform	HCD	MS2	0	75.64827	200	1048.63818359375	2096.2690905575	2	2.98312166666667	293	Non_Depleted_Plasma_Nor_2.raw
False	Unambiguous	FourierTransform	HCD	MS2	0	75.64827	200	1048.63818359375	3143.89999752125	3	2.98312166666667	293	Non_Depleted_Plasma_Nor_2.raw
False	None	IonTrap	CID	MS2	0	49.86443	100	1084.41479492188	1084.41479492188	1	2.98854333333333	294	Non_Depleted_Plasma_Nor_2.raw
False	None	FourierTransform	HCD	MS2	0	49.86443	200	1084.41479492188	2167.82231321375	2	3.003445	295	Non_Depleted_Plasma_Nor_2.raw
False	None	FourierTransform	HCD	MS2	0	49.86443	200	1084.41479492188	3251.22983150563	3	3.003445	295	Non_Depleted_Plasma_Nor_2.raw
False	Unambiguous	IonTrap	CID	MS2	0	43.92276	100	965.574279785156	2894.70828609547	3	3.00888666666667	296	Non_Depleted_Plasma_Nor_2.raw
False	Unambiguous	IonTrap	CID	MS2	0	43.92276	100	965.574279785156	1930.14128294031	2	3.00888666666667	296	Non_Depleted_Plasma_Nor_2.raw
False	None	FourierTransform	HCD	MS2	0	43.92276	200	965.574279785156	1930.14128294031	2	3.02381333333333	297	Non_Depleted_Plasma_Nor_2.raw
False	None	FourierTransform	HCD	MS2	0	43.92276	200	965.574279785156	2894.70828609547	3	3.02381333333333	297	Non_Depleted_Plasma_Nor_2.raw
False	None	IonTrap	CID	MS2	0	63.61108	100	920.313903808594	920.313903808594	1	3.038025	299	Non_Depleted_Plasma_Nor_2.raw
False	None	FourierTransform	HCD	MS2	0	63.61108	200	920.313903808594	920.313903808594	1	3.05417833333333	300	Non_Depleted_Plasma_Nor_2.raw
False	None	IonTrap	CID	MS2	0	0	100	1174.41088867188	1174.41088867188	1	3.059595	301	Non_Depleted_Plasma_Nor_2.raw
False	None	FourierTransform	HCD	MS2	0	0	200	1174.41088867188	2347.81450071375	2	3.07443666666667	302	Non_Depleted_Plasma_Nor_2.raw
False	None	FourierTransform	HCD	MS2	0	0	200	1174.41088867188	3521.21811275563	3	3.07443666666667	302	Non_Depleted_Plasma_Nor_2.raw
False	Unambiguous	IonTrap	CID	MS2	0		100	1062.61804199219	1062.61804199219	1	3.07986833333333	303	Non_Depleted_Plasma_Nor_2.raw
False	None	FourierTransform	HCD	MS2	0		200	1062.61804199219	3185.83957271656	3	3.09473833333333	304	Non_Depleted_Plasma_Nor_2.raw
False	None	FourierTransform	HCD	MS2	0		200	1062.61804199219	2124.22880735438	2	3.09473833333333	304	Non_Depleted_Plasma_Nor_2.raw
False	None	IonTrap	CID	MS2	0		100	1117.33935546875	1117.33935546875	1	3.100155	305	Non_Depleted_Plasma_Nor_2.raw
False	None	FourierTransform	HCD	MS2	0		200	1117.33935546875	2233.6714343075	2	3.11518833333333	306	Non_Depleted_Plasma_Nor_2.raw
False	None	FourierTransform	HCD	MS2	0		200	1117.33935546875	3350.00351314625	3	3.11518833333333	306	Non_Depleted_Plasma_Nor_2.raw
False	Ambiguous	IonTrap	CID	MS2	0	82.67183	100	901.595703125	901.595703125	1	3.12063833333333	307	Non_Depleted_Plasma_Nor_2.raw
False	None	FourierTransform	HCD	MS2	0	82.67183	200	901.595703125	1802.18412962	2	3.135615	308	Non_Depleted_Plasma_Nor_2.raw
False	None	FourierTransform	HCD	MS2	0	82.67183	200	901.595703125	2702.772556115	3	3.135615	308	Non_Depleted_Plasma_Nor_2.raw
False	None	IonTrap	CID	MS2	0	70.14352	100	1278.9892578125	1278.9892578125	1	3.148915	310	Non_Depleted_Plasma_Nor_2.raw
False	None	FourierTransform	HCD	MS2	0	70.14352	200	1278.9892578125	2556.971238995	2	3.16467833333333	311	Non_Depleted_Plasma_Nor_2.raw
False	Unambiguous	FourierTransform	HCD	MS2	0	70.14352	200	1278.9892578125	3834.9532201775	3	3.16467833333333	311	Non_Depleted_Plasma_Nor_2.raw
False	Ambiguous	IonTrap	CID	MS2	0	0	100	1089.61254882813	1089.61254882813	1	3.17011	312	Non_Depleted_Plasma_Nor_2.raw
False	None	FourierTransform	HCD	MS2	0	0	200	1089.61254882813	2178.21782102625	2	3.18504166666667	313	Non_Depleted_Plasma_Nor_2.raw
False	Unambiguous	FourierTransform	HCD	MS2	0	0	200	1089.61254882813	3266.82309322438	3	3.18504166666667	313	Non_Depleted_Plasma_Nor_2.raw
False	None	IonTrap	CID	MS2	0	0	100	1145.0400390625	1145.0400390625	1	3.19044333333333	314	Non_Depleted_Plasma_Nor_2.raw
False	None	FourierTransform	HCD	MS2	0	0	200	1145.0400390625	2289.072801495	2	3.20524833333333	315	Non_Depleted_Plasma_Nor_2.raw
False	None	FourierTransform	HCD	MS2	0	0	200	1145.0400390625	3433.1055639275	3	3.20524833333333	315	Non_Depleted_Plasma_Nor_2.raw
False	Unambiguous	IonTrap	CID	MS2	0	49.48604	100	1263.513671875	1263.513671875	1	3.21063833333333	316	Non_Depleted_Plasma_Nor_2.raw
False	None	FourierTransform	HCD	MS2	0	49.48604	200	1263.513671875	2526.02006712	2	3.22545166666667	317	Non_Depleted_Plasma_Nor_2.raw
False	None	FourierTransform	HCD	MS2	0	49.48604	200	1263.513671875	3788.526462365	3	3.22545166666667	317	Non_Depleted_Plasma_Nor_2.raw
False	None	IonTrap	CID	MS2	0		100	1330.05236816406	1330.05236816406	1	3.23084333333333	318	Non_Depleted_Plasma_Nor_2.raw
False	None	FourierTransform	HCD	MS2	0		200	1330.05236816406	2659.09745969813	2	3.24553166666667	319	Non_Depleted_Plasma_Nor_2.raw
False	None	FourierTransform	HCD	MS2	0		200	1330.05236816406	3988.14255123219	3	3.24553166666667	319	Non_Depleted_Plasma_Nor_2.raw
False	None	IonTrap	CID	MS2	0	15.01352	100	906.263244628906	906.263244628906	1	3.26076333333333	321	Non_Depleted_Plasma_Nor_2.raw
False	None	FourierTransform	HCD	MS2	0	15.01352	200	906.263244628906	906.263244628906	1	3.276845	322	Non_Depleted_Plasma_Nor_2.raw
False	None	IonTrap	CID	MS2	0	0	100	1206.35266113281	1206.35266113281	1	3.28234	323	Non_Depleted_Plasma_Nor_2.raw
False	None	FourierTransform	HCD	MS2	0	0	200	1206.35266113281	3617.04343013844	3	3.29717166666667	324	Non_Depleted_Plasma_Nor_2.raw
False	None	FourierTransform	HCD	MS2	0	0	200	1206.35266113281	2411.69804563563	2	3.29717166666667	324	Non_Depleted_Plasma_Nor_2.raw
False	Unambiguous	IonTrap	CID	MS2	0		100	1157.5732421875	1157.5732421875	1	3.30257333333333	325	Non_Depleted_Plasma_Nor_2.raw
False	Unambiguous	FourierTransform	HCD	MS2	0		200	1157.5732421875	2314.139207745	2	3.31739166666667	326	Non_Depleted_Plasma_Nor_2.raw
False	Ambiguous	FourierTransform	HCD	MS2	0		200	1157.5732421875	3470.7051733025	3	3.31739166666667	326	Non_Depleted_Plasma_Nor_2.raw
False	Unambiguous	IonTrap	CID	MS2	0		100	1634.95227050781	3268.89726438563	2	3.32275	327	Non_Depleted_Plasma_Nor_2.raw
False	None	IonTrap	CID	MS2	0		100	1634.95227050781	4902.84225826344	3	3.32275	327	Non_Depleted_Plasma_Nor_2.raw
False	None	FourierTransform	HCD	MS2	0		200	1634.95227050781	3268.89726438563	2	3.33729166666667	328	Non_Depleted_Plasma_Nor_2.raw
False	None	FourierTransform	HCD	MS2	0		200	1634.95227050781	4902.84225826344	3	3.33729166666667	328	Non_Depleted_Plasma_Nor_2.raw
False	Unambiguous	IonTrap	CID	MS2	0		100	1465.36193847656	2929.71660032313	2	3.34267	329	Non_Depleted_Plasma_Nor_2.raw
False	Ambiguous	IonTrap	CID	MS2	0		100	1465.36193847656	4394.07126216969	3	3.34267	329	Non_Depleted_Plasma_Nor_2.raw
False	Unambiguous	FourierTransform	HCD	MS2	0		200	1465.36193847656	4394.07126216969	3	3.357275	330	Non_Depleted_Plasma_Nor_2.raw
False	None	FourierTransform	HCD	MS2	0		200	1465.36193847656	2929.71660032313	2	3.357275	330	Non_Depleted_Plasma_Nor_2.raw
False	Unambiguous	IonTrap	CID	MS2	0	73.77103	100	1217.68591308594	1217.68591308594	1	3.37218	332	Non_Depleted_Plasma_Nor_2.raw
False	None	FourierTransform	HCD	MS2	0	73.77103	200	1217.68591308594	2434.36454954188	2	3.38801166666667	333	Non_Depleted_Plasma_Nor_2.raw
False	None	FourierTransform	HCD	MS2	0	73.77103	200	1217.68591308594	3651.04318599781	3	3.38801166666667	333	Non_Depleted_Plasma_Nor_2.raw
False	Unambiguous	IonTrap	CID	MS2	0	46.3851	100	1044.53125	1044.53125	1	3.39343166666667	334	Non_Depleted_Plasma_Nor_2.raw
False	None	FourierTransform	HCD	MS2	0	46.3851	200	1044.53125	2088.05522337	2	3.40835333333333	335	Non_Depleted_Plasma_Nor_2.raw
False	Unambiguous	FourierTransform	HCD	MS2	0	46.3851	200	1044.53125	3131.57919674	3	3.40835333333333	335	Non_Depleted_Plasma_Nor_2.raw
False	Unambiguous	IonTrap	CID	MS2	0	75.74518	100	916.105285644531	1831.20329465906	2	3.41380666666667	336	Non_Depleted_Plasma_Nor_2.raw
False	None	IonTrap	CID	MS2	0		100	1241.40979003906	1241.40979003906	1	3.43420333333333	338	Non_Depleted_Plasma_Nor_2.raw
False	None	FourierTransform	HCD	MS2	0		200	1241.40979003906	2481.81230344813	2	3.44910333333333	339	Non_Depleted_Plasma_Nor_2.raw
False	None	FourierTransform	HCD	MS2	0		200	1241.40979003906	3722.21481685719	3	3.44910333333333	339	Non_Depleted_Plasma_Nor_2.raw
False	None	IonTrap	CID	MS2	0	53.1572	100	1230.28576660156	1230.28576660156	1	3.45450333333333	340	Non_Depleted_Plasma_Nor_2.raw
False	None	FourierTransform	HCD	MS2	0	53.1572	200	1230.28576660156	2459.56425657313	2	3.46925166666667	341	Non_Depleted_Plasma_Nor_2.raw
False	None	FourierTransform	HCD	MS2	0	53.1572	200	1230.28576660156	3688.84274654469	3	3.46925166666667	341	Non_Depleted_Plasma_Nor_2.raw
False	None	IonTrap	CID	MS2	0	12.18131	100	832.244812011719	832.244812011719	1	3.48445166666667	343	Non_Depleted_Plasma_Nor_2.raw
False	None	FourierTransform	HCD	MS2	0	12.18131	200	832.244812011719	832.244812011719	1	3.499525	344	Non_Depleted_Plasma_Nor_2.raw
False	None	IonTrap	CID	MS2	0	35.42045	100	1211.34411621094	1211.34411621094	1	3.50491666666667	345	Non_Depleted_Plasma_Nor_2.raw
False	None	FourierTransform	HCD	MS2	0	35.42045	200	1211.34411621094	2421.68095579188	2	3.51976	346	Non_Depleted_Plasma_Nor_2.raw
False	None	FourierTransform	HCD	MS2	0	35.42045	200	1211.34411621094	3632.01779537281	3	3.51976	346	Non_Depleted_Plasma_Nor_2.raw
False	None	IonTrap	CID	MS2	0		100	1455.25524902344	1455.25524902344	1	3.52513333333333	347	Non_Depleted_Plasma_Nor_2.raw
False	None	FourierTransform	HCD	MS2	0		200	1455.25524902344	2909.50322141688	2	3.53974833333333	348	Non_Depleted_Plasma_Nor_2.raw
False	None	FourierTransform	HCD	MS2	0		200	1455.25524902344	4363.75119381031	3	3.53974833333333	348	Non_Depleted_Plasma_Nor_2.raw
False	Unambiguous	IonTrap	CID	MS2	0		100	1096.56713867188	1096.56713867188	1	3.545165	349	Non_Depleted_Plasma_Nor_2.raw
False	None	FourierTransform	HCD	MS2	0		200	1096.56713867188	3287.68686275563	3	3.56009666666667	350	Non_Depleted_Plasma_Nor_2.raw
False	None	FourierTransform	HCD	MS2	0		200	1096.56713867188	2192.12700071375	2	3.56009666666667	350	Non_Depleted_Plasma_Nor_2.raw
False	None	IonTrap	CID	MS2	0	54.6499	100	839.255920410156	839.255920410156	1	3.56555666666667	351	Non_Depleted_Plasma_Nor_2.raw
False	None	FourierTransform	HCD	MS2	0	54.6499	200	839.255920410156	1677.50456419031	2	3.58057666666667	352	Non_Depleted_Plasma_Nor_2.raw
False	None	FourierTransform	HCD	MS2	0	54.6499	200	839.255920410156	2515.75320797047	3	3.58057666666667	352	Non_Depleted_Plasma_Nor_2.raw
False	None	IonTrap	CID	MS2	0	72.46588	100	815.217468261719	815.217468261719	1	3.59473166666667	354	Non_Depleted_Plasma_Nor_2.raw
False	None	FourierTransform	HCD	MS2	0	72.46588	200	815.217468261719	1629.42765989344	2	3.610845	355	Non_Depleted_Plasma_Nor_2.raw
False	None	FourierTransform	HCD	MS2	0	72.46588	200	815.217468261719	2443.63785152516	3	3.610845	355	Non_Depleted_Plasma_Nor_2.raw
False	Unambiguous	IonTrap	CID	MS2	0	76.36756	100	1073.57202148438	1073.57202148438	1	3.616375	356	Non_Depleted_Plasma_Nor_2.raw
False	None	FourierTransform	HCD	MS2	0	76.36756	200	1073.57202148438	2146.13676633875	2	3.63130833333333	357	Non_Depleted_Plasma_Nor_2.raw
False	Ambiguous	FourierTransform	HCD	MS2	0	76.36756	200	1073.57202148438	3218.70151119313	3	3.63130833333333	357	Non_Depleted_Plasma_Nor_2.raw
False	None	IonTrap	CID	MS2	0		100	1421.24096679688	4261.70834713063	3	3.63668	358	Non_Depleted_Plasma_Nor_2.raw
False	Unambiguous	IonTrap	CID	MS2	0		100	1421.24096679688	2841.47465696375	2	3.63668	358	Non_Depleted_Plasma_Nor_2.raw
False	None	FourierTransform	HCD	MS2	0		200	1421.24096679688	2841.47465696375	2	3.65132166666667	359	Non_Depleted_Plasma_Nor_2.raw
False	None	FourierTransform	HCD	MS2	0		200	1421.24096679688	4261.70834713063	3	3.65132166666667	359	Non_Depleted_Plasma_Nor_2.raw
False	None	IonTrap	CID	MS2	0		100	1236.06896972656	1236.06896972656	1	3.65671166666667	360	Non_Depleted_Plasma_Nor_2.raw
False	None	FourierTransform	HCD	MS2	0		200	1236.06896972656	2471.13066282313	2	3.67152666666667	361	Non_Depleted_Plasma_Nor_2.raw
False	None	FourierTransform	HCD	MS2	0		200	1236.06896972656	3706.19235591969	3	3.67152666666667	361	Non_Depleted_Plasma_Nor_2.raw
False	None	IonTrap	CID	MS2	0	54.75943	100	829.269775390625	829.269775390625	1	3.67699833333333	362	Non_Depleted_Plasma_Nor_2.raw
False	None	FourierTransform	HCD	MS2	0	54.75943	200	829.269775390625	1657.53227415125	2	3.69204166666667	363	Non_Depleted_Plasma_Nor_2.raw
False	None	FourierTransform	HCD	MS2	0	54.75943	200	829.269775390625	2485.79477291188	3	3.69204166666667	363	Non_Depleted_Plasma_Nor_2.raw
False	Unambiguous	IonTrap	CID	MS2	0		100	1177.49157714844	1177.49157714844	1	3.70722833333333	365	Non_Depleted_Plasma_Nor_2.raw
False	None	FourierTransform	HCD	MS2	0		200	1177.49157714844	2353.97587766688	2	3.72205833333333	366	Non_Depleted_Plasma_Nor_2.raw
False	None	FourierTransform	HCD	MS2	0		200	1177.49157714844	3530.46017818531	3	3.72205833333333	366	Non_Depleted_Plasma_Nor_2.raw
False	None	IonTrap	CID	MS2	0		100	1213.44348144531	1213.44348144531	1	3.72745	367	Non_Depleted_Plasma_Nor_2.raw
False	None	FourierTransform	HCD	MS2	0		200	1213.44348144531	2425.87968626063	2	3.74228166666667	368	Non_Depleted_Plasma_Nor_2.raw
False	None	FourierTransform	HCD	MS2	0		200	1213.44348144531	3638.31589107594	3	3.74228166666667	368	Non_Depleted_Plasma_Nor_2.raw
False	Ambiguous	IonTrap	CID	MS2	0	74.2739	100	1116.42395019531	1116.42395019531	1	3.74770333333333	369	Non_Depleted_Plasma_Nor_2.raw
False	None	FourierTransform	HCD	MS2	0	74.2739	200	1116.42395019531	2231.84062376063	2	3.76254166666667	370	Non_Depleted_Plasma_Nor_2.raw
False	None	FourierTransform	HCD	MS2	0	74.2739	200	1116.42395019531	3347.25729732594	3	3.76254166666667	370	Non_Depleted_Plasma_Nor_2.raw
False	None	IonTrap	CID	MS2	0		100	1315.4013671875	2629.795457745	2	3.76793166666667	371	Non_Depleted_Plasma_Nor_2.raw
False	Ambiguous	IonTrap	CID	MS2	0		100	1315.4013671875	3944.1895483025	3	3.76793166666667	371	Non_Depleted_Plasma_Nor_2.raw
False	None	FourierTransform	HCD	MS2	0		200	1315.4013671875	2629.795457745	2	3.7827	372	Non_Depleted_Plasma_Nor_2.raw
False	None	FourierTransform	HCD	MS2	0		200	1315.4013671875	3944.1895483025	3	3.7827	372	Non_Depleted_Plasma_Nor_2.raw
False	None	IonTrap	CID	MS2	0	0	100	922.314758300781	922.314758300781	1	3.78825833333333	373	Non_Depleted_Plasma_Nor_2.raw
False	None	FourierTransform	HCD	MS2	0	0	200	922.314758300781	2764.92972164234	3	3.803235	374	Non_Depleted_Plasma_Nor_2.raw
False	None	FourierTransform	HCD	MS2	0	0	200	922.314758300781	1843.62223997156	2	3.803235	374	Non_Depleted_Plasma_Nor_2.raw
False	None	IonTrap	CID	MS2	0	71.45792	100	846.296508789063	846.296508789063	1	3.81747833333333	376	Non_Depleted_Plasma_Nor_2.raw
False	None	FourierTransform	HCD	MS2	0	71.45792	200	846.296508789063	1691.58574094813	2	3.83252666666667	377	Non_Depleted_Plasma_Nor_2.raw
False	None	FourierTransform	HCD	MS2	0	71.45792	200	846.296508789063	2536.87497310719	3	3.83252666666667	377	Non_Depleted_Plasma_Nor_2.raw
False	Unambiguous	IonTrap	CID	MS2	0		100	1220.48083496094	1220.48083496094	1	3.83791666666667	378	Non_Depleted_Plasma_Nor_2.raw
False	None	FourierTransform	HCD	MS2	0		200	1220.48083496094	2439.95439329188	2	3.85274	379	Non_Depleted_Plasma_Nor_2.raw
False	None	FourierTransform	HCD	MS2	0		200	1220.48083496094	3659.42795162281	3	3.85274	379	Non_Depleted_Plasma_Nor_2.raw
False	Unambiguous	IonTrap	CID	MS2	0		100	1142.61181640625	1142.61181640625	1	3.85815	380	Non_Depleted_Plasma_Nor_2.raw
False	None	FourierTransform	HCD	MS2	0		200	1142.61181640625	2284.2163561825	2	3.872965	381	Non_Depleted_Plasma_Nor_2.raw
False	Ambiguous	FourierTransform	HCD	MS2	0		200	1142.61181640625	3425.82089595875	3	3.872965	381	Non_Depleted_Plasma_Nor_2.raw
False	None	IonTrap	CID	MS2	0		100	1265.29113769531	1265.29113769531	1	3.878355	382	Non_Depleted_Plasma_Nor_2.raw
False	Unambiguous	FourierTransform	HCD	MS2	0		200	1265.29113769531	3793.85885982594	3	3.893155	383	Non_Depleted_Plasma_Nor_2.raw
False	None	FourierTransform	HCD	MS2	0		200	1265.29113769531	2529.57499876063	2	3.893155	383	Non_Depleted_Plasma_Nor_2.raw
False	None	IonTrap	CID	MS2	0	58.33701	100	903.288696289063	1805.57011594813	2	3.8986	384	Non_Depleted_Plasma_Nor_2.raw
False	None	IonTrap	CID	MS2	0	58.33701	100	903.288696289063	2707.85153560719	3	3.8986	384	Non_Depleted_Plasma_Nor_2.raw
False	None	FourierTransform	HCD	MS2	0	58.33701	200	903.288696289063	1805.57011594813	2	3.91358	385	Non_Depleted_Plasma_Nor_2.raw
False	None	FourierTransform	HCD	MS2	0	58.33701	200	903.288696289063	2707.85153560719	3	3.91358	385	Non_Depleted_Plasma_Nor_2.raw
False	None	IonTrap	CID	MS2	0	0	100	906.262634277344	906.262634277344	1	3.92879666666667	387	Non_Depleted_Plasma_Nor_2.raw
False	None	FourierTransform	HCD	MS2	0	0	200	906.262634277344	906.262634277344	1	3.944845	388	Non_Depleted_Plasma_Nor_2.raw
False	None	IonTrap	CID	MS2	0	35.60888	100	1400.26318359375	1400.26318359375	1	3.95022833333333	389	Non_Depleted_Plasma_Nor_2.raw
False	None	FourierTransform	HCD	MS2	0	35.60888	200	1400.26318359375	2799.5190905575	2	3.96504833333333	390	Non_Depleted_Plasma_Nor_2.raw
False	None	FourierTransform	HCD	MS2	0	35.60888	200	1400.26318359375	4198.77499752125	3	3.96504833333333	390	Non_Depleted_Plasma_Nor_2.raw
False	Unambiguous	IonTrap	CID	MS2	0		100	1798.07055664063	5392.19711666188	3	3.97040166666667	391	Non_Depleted_Plasma_Nor_2.raw
False	Ambiguous	IonTrap	CID	MS2	0		100	1798.07055664063	3595.13383665125	2	3.97040166666667	391	Non_Depleted_Plasma_Nor_2.raw
False	None	FourierTransform	HCD	MS2	0		200	1798.07055664063	3595.13383665125	2	3.98481	392	Non_Depleted_Plasma_Nor_2.raw
False	None	FourierTransform	HCD	MS2	0		200	1798.07055664063	5392.19711666188	3	3.98481	392	Non_Depleted_Plasma_Nor_2.raw
False	Unambiguous	IonTrap	CID	MS2	0		100	1103.46447753906	1103.46447753906	1	3.99022666666667	393	Non_Depleted_Plasma_Nor_2.raw
False	None	FourierTransform	HCD	MS2	0		200	1103.46447753906	2205.92167844813	2	4.00515	394	Non_Depleted_Plasma_Nor_2.raw
False	None	FourierTransform	HCD	MS2	0		200	1103.46447753906	3308.37887935719	3	4.00515	394	Non_Depleted_Plasma_Nor_2.raw
False	Ambiguous	IonTrap	CID	MS2	0	0	100	1081.57482910156	1081.57482910156	1	4.01057166666667	395	Non_Depleted_Plasma_Nor_2.raw
False	None	FourierTransform	HCD	MS2	0	0	200	1081.57482910156	2162.14238157313	2	4.02542666666667	396	Non_Depleted_Plasma_Nor_2.raw
False	None	FourierTransform	HCD	MS2	0	0	200	1081.57482910156	3242.70993404469	3	4.02542666666667	396	Non_Depleted_Plasma_Nor_2.raw
False	None	IonTrap	CID	MS2	0	0	100	1403.42419433594	1403.42419433594	1	4.04072666666667	398	Non_Depleted_Plasma_Nor_2.raw
False	Ambiguous	FourierTransform	HCD	MS2	0	0	200	1403.42419433594	4208.25802974781	3	4.05539	399	Non_Depleted_Plasma_Nor_2.raw
False	None	FourierTransform	HCD	MS2	0	0	200	1403.42419433594	2805.84111204188	2	4.05539	399	Non_Depleted_Plasma_Nor_2.raw
False	None	IonTrap	CID	MS2	0	0	100	1209.30895996094	1209.30895996094	1	4.06080166666667	400	Non_Depleted_Plasma_Nor_2.raw
False	None	FourierTransform	HCD	MS2	0	0	200	1209.30895996094	2417.61064329188	2	4.07561666666667	401	Non_Depleted_Plasma_Nor_2.raw
False	Unambiguous	FourierTransform	HCD	MS2	0	0	200	1209.30895996094	3625.91232662281	3	4.07561666666667	401	Non_Depleted_Plasma_Nor_2.raw
False	Ambiguous	IonTrap	CID	MS2	0	33.58764	100	1205.50671386719	1205.50671386719	1	4.08100666666667	402	Non_Depleted_Plasma_Nor_2.raw
False	None	FourierTransform	HCD	MS2	0	33.58764	200	1205.50671386719	2410.00615110438	2	4.09577	403	Non_Depleted_Plasma_Nor_2.raw
False	None	FourierTransform	HCD	MS2	0	33.58764	200	1205.50671386719	3614.50558834156	3	4.09577	403	Non_Depleted_Plasma_Nor_2.raw
False	Ambiguous	IonTrap	CID	MS2	0	74.01622	100	1121.51928710938	1121.51928710938	1	4.10119333333333	404	Non_Depleted_Plasma_Nor_2.raw
False	None	FourierTransform	HCD	MS2	0	74.01622	200	1121.51928710938	3362.54330806813	3	4.116075	405	Non_Depleted_Plasma_Nor_2.raw
False	None	FourierTransform	HCD	MS2	0	74.01622	200	1121.51928710938	2242.03129758875	2	4.116075	405	Non_Depleted_Plasma_Nor_2.raw
False	Unambiguous	IonTrap	CID	MS2	0		100	991.466430664063	2972.38473873219	3	4.12150166666667	406	Non_Depleted_Plasma_Nor_2.raw
False	Ambiguous	IonTrap	CID	MS2	0		100	991.466430664063	1981.92558469813	2	4.12150166666667	406	Non_Depleted_Plasma_Nor_2.raw
False	Unambiguous	FourierTransform	HCD	MS2	0		200	991.466430664063	1981.92558469813	2	4.13653666666667	407	Non_Depleted_Plasma_Nor_2.raw
False	Unambiguous	FourierTransform	HCD	MS2	0		200	991.466430664063	2972.38473873219	3	4.13653666666667	407	Non_Depleted_Plasma_Nor_2.raw
False	None	IonTrap	CID	MS2	0	0	100	920.315490722656	920.315490722656	1	4.15184166666667	409	Non_Depleted_Plasma_Nor_2.raw
False	None	FourierTransform	HCD	MS2	0	0	200	920.315490722656	920.315490722656	1	4.16718166666667	410	Non_Depleted_Plasma_Nor_2.raw
False	Unambiguous	IonTrap	CID	MS2	0	0	100	1013.48059082031	1013.48059082031	1	4.17260166666667	411	Non_Depleted_Plasma_Nor_2.raw
False	None	FourierTransform	HCD	MS2	0	0	200	1013.48059082031	3038.42721920094	3	4.18754333333333	412	Non_Depleted_Plasma_Nor_2.raw
False	None	FourierTransform	HCD	MS2	0	0	200	1013.48059082031	2025.95390501063	2	4.18754333333333	412	Non_Depleted_Plasma_Nor_2.raw
False	None	IonTrap	CID	MS2	0	50.60161	100	1333.33093261719	1333.33093261719	1	4.19293333333333	413	Non_Depleted_Plasma_Nor_2.raw
False	None	FourierTransform	HCD	MS2	0	50.60161	200	1333.33093261719	3997.97824459156	3	4.20765666666667	414	Non_Depleted_Plasma_Nor_2.raw
False	None	FourierTransform	HCD	MS2	0	50.60161	200	1333.33093261719	2665.65458860438	2	4.20765666666667	414	Non_Depleted_Plasma_Nor_2.raw
False	None	IonTrap	CID	MS2	0	59.12067	100	994.332946777344	994.332946777344	1	4.21308	415	Non_Depleted_Plasma_Nor_2.raw
False	None	FourierTransform	HCD	MS2	0	59.12067	200	994.332946777344	1987.65861692469	2	4.22803166666667	416	Non_Depleted_Plasma_Nor_2.raw
False	None	FourierTransform	HCD	MS2	0	59.12067	200	994.332946777344	2980.98428707203	3	4.22803166666667	416	Non_Depleted_Plasma_Nor_2.raw
False	None	IonTrap	CID	MS2	0	67.04689	100	996.336486816406	996.336486816406	1	4.23345833333333	417	Non_Depleted_Plasma_Nor_2.raw
False	None	FourierTransform	HCD	MS2	0	67.04689	200	996.336486816406	1991.66569700281	2	4.248385	418	Non_Depleted_Plasma_Nor_2.raw
False	None	FourierTransform	HCD	MS2	0	67.04689	200	996.336486816406	2986.99490718922	3	4.248385	418	Non_Depleted_Plasma_Nor_2.raw
False	None	IonTrap	CID	MS2	0		100	1318.94970703125	2636.8921374325	2	4.26359333333333	420	Non_Depleted_Plasma_Nor_2.raw
False	Unambiguous	IonTrap	CID	MS2	0		100	1318.94970703125	3954.83456783375	3	4.26359333333333	420	Non_Depleted_Plasma_Nor_2.raw
False	None	FourierTransform	HCD	MS2	0		200	1318.94970703125	2636.8921374325	2	4.279345	421	Non_Depleted_Plasma_Nor_2.raw
False	Unambiguous	FourierTransform	HCD	MS2	0		200	1318.94970703125	3954.83456783375	3	4.279345	421	Non_Depleted_Plasma_Nor_2.raw
False	None	IonTrap	CID	MS2	0	63.70288	100	1283.87756347656	1283.87756347656	1	4.28474833333333	422	Non_Depleted_Plasma_Nor_2.raw
False	None	FourierTransform	HCD	MS2	0	63.70288	200	1283.87756347656	2566.74785032313	2	4.29952333333333	423	Non_Depleted_Plasma_Nor_2.raw
False	None	FourierTransform	HCD	MS2	0	63.70288	200	1283.87756347656	3849.61813716969	3	4.29952333333333	423	Non_Depleted_Plasma_Nor_2.raw
False	Unambiguous	IonTrap	CID	MS2	0		100	1239.47644042969	1239.47644042969	1	4.30502166666667	424	Non_Depleted_Plasma_Nor_2.raw
False	None	FourierTransform	HCD	MS2	0		200	1239.47644042969	3716.41476802906	3	4.319765	425	Non_Depleted_Plasma_Nor_2.raw
False	None	FourierTransform	HCD	MS2	0		200	1239.47644042969	2477.94560422938	2	4.319765	425	Non_Depleted_Plasma_Nor_2.raw
False	None	IonTrap	CID	MS2	0		100	1032.98071289063	1032.98071289063	1	4.32519666666667	426	Non_Depleted_Plasma_Nor_2.raw
False	Unambiguous	FourierTransform	HCD	MS2	0		200	1032.98071289063	2064.95414915125	2	4.34012666666667	427	Non_Depleted_Plasma_Nor_2.raw
False	None	FourierTransform	HCD	MS2	0		200	1032.98071289063	3096.92758541188	3	4.34012666666667	427	Non_Depleted_Plasma_Nor_2.raw
False	Unambiguous	IonTrap	CID	MS2	0		100	1090.65869140625	1090.65869140625	1	4.34554166666667	428	Non_Depleted_Plasma_Nor_2.raw
False	None	FourierTransform	HCD	MS2	0		200	1090.65869140625	2180.3101061825	2	4.360385	429	Non_Depleted_Plasma_Nor_2.raw
False	None	FourierTransform	HCD	MS2	0		200	1090.65869140625	3269.96152095875	3	4.360385	429	Non_Depleted_Plasma_Nor_2.raw
False	None	IonTrap	CID	MS2	0	73.69892	100	873.605102539063	873.605102539063	1	4.37512833333333	431	Non_Depleted_Plasma_Nor_2.raw
False	None	FourierTransform	HCD	MS2	0	73.69892	200	873.605102539063	1746.20292844813	2	4.39117833333333	432	Non_Depleted_Plasma_Nor_2.raw
False	None	FourierTransform	HCD	MS2	0	73.69892	200	873.605102539063	2618.80075435719	3	4.39117833333333	432	Non_Depleted_Plasma_Nor_2.raw
False	None	IonTrap	CID	MS2	0	0	100	1374.03686523438	1374.03686523438	1	4.39656833333333	433	Non_Depleted_Plasma_Nor_2.raw
False	None	FourierTransform	HCD	MS2	0	0	200	1374.03686523438	1374.03686523438	1	4.411285	434	Non_Depleted_Plasma_Nor_2.raw
False	None	IonTrap	CID	MS2	0	54.44796	100	1346.33056640625	1346.33056640625	1	4.416675	435	Non_Depleted_Plasma_Nor_2.raw
False	None	FourierTransform	HCD	MS2	0	54.44796	200	1346.33056640625	2691.6538561825	2	4.43138833333333	436	Non_Depleted_Plasma_Nor_2.raw
False	None	FourierTransform	HCD	MS2	0	54.44796	200	1346.33056640625	4036.97714595875	3	4.43138833333333	436	Non_Depleted_Plasma_Nor_2.raw
False	None	IonTrap	CID	MS2	0	64.5563	100	1154.46105957031	1154.46105957031	1	4.43679166666667	437	Non_Depleted_Plasma_Nor_2.raw
False	None	FourierTransform	HCD	MS2	0	64.5563	200	1154.46105957031	2307.91484251063	2	4.45164333333333	438	Non_Depleted_Plasma_Nor_2.raw
False	None	FourierTransform	HCD	MS2	0	64.5563	200	1154.46105957031	3461.36862545094	3	4.45164333333333	438	Non_Depleted_Plasma_Nor_2.raw
False	Unambiguous	IonTrap	CID	MS2	0		100	1004.47100830078	2007.93473997156	2	4.45706333333333	439	Non_Depleted_Plasma_Nor_2.raw
False	Unambiguous	IonTrap	CID	MS2	0		100	1004.47100830078	3011.39847164234	3	4.45706333333333	439	Non_Depleted_Plasma_Nor_2.raw
False	None	FourierTransform	HCD	MS2	0		200	1004.47100830078	3011.39847164234	3	4.47208666666667	440	Non_Depleted_Plasma_Nor_2.raw
False	None	FourierTransform	HCD	MS2	0		200	1004.47100830078	2007.93473997156	2	4.47208666666667	440	Non_Depleted_Plasma_Nor_2.raw
False	None	IonTrap	CID	MS2	0	0	100	1164.43505859375	1164.43505859375	1	4.48725	442	Non_Depleted_Plasma_Nor_2.raw
False	None	FourierTransform	HCD	MS2	0	0	200	1164.43505859375	2327.8628405575	2	4.50317833333333	443	Non_Depleted_Plasma_Nor_2.raw
False	None	FourierTransform	HCD	MS2	0	0	200	1164.43505859375	3491.29062252125	3	4.50317833333333	443	Non_Depleted_Plasma_Nor_2.raw
False	None	IonTrap	CID	MS2	0		100	1304.38708496094	1304.38708496094	1	4.50858	444	Non_Depleted_Plasma_Nor_2.raw
False	None	FourierTransform	HCD	MS2	0		200	1304.38708496094	2607.76689329188	2	4.52334166666667	445	Non_Depleted_Plasma_Nor_2.raw
False	Unambiguous	FourierTransform	HCD	MS2	0		200	1304.38708496094	3911.14670162281	3	4.52334166666667	445	Non_Depleted_Plasma_Nor_2.raw
False	Unambiguous	IonTrap	CID	MS2	0		100	1177.51000976563	1177.51000976563	1	4.52874333333333	446	Non_Depleted_Plasma_Nor_2.raw
False	None	FourierTransform	HCD	MS2	0		200	1177.51000976563	2354.01274290125	2	4.54354	447	Non_Depleted_Plasma_Nor_2.raw
False	Unambiguous	FourierTransform	HCD	MS2	0		200	1177.51000976563	3530.51547603688	3	4.54354	447	Non_Depleted_Plasma_Nor_2.raw
False	Unambiguous	IonTrap	CID	MS2	0		100	983.460388183594	1965.91349973719	2	4.54898166666667	448	Non_Depleted_Plasma_Nor_2.raw
False	Unambiguous	IonTrap	CID	MS2	0		100	983.460388183594	2948.36661129078	3	4.54898166666667	448	Non_Depleted_Plasma_Nor_2.raw
False	Unambiguous	FourierTransform	HCD	MS2	0		200	983.460388183594	2948.36661129078	3	4.56396833333333	449	Non_Depleted_Plasma_Nor_2.raw
False	Unambiguous	FourierTransform	HCD	MS2	0		200	983.460388183594	1965.91349973719	2	4.56396833333333	449	Non_Depleted_Plasma_Nor_2.raw
False	Unambiguous	IonTrap	CID	MS2	0		100	1759.45471191406	3517.90214719813	2	4.56932166666667	450	Non_Depleted_Plasma_Nor_2.raw
False	Unambiguous	IonTrap	CID	MS2	0		100	1759.45471191406	5276.34958248219	3	4.56932166666667	450	Non_Depleted_Plasma_Nor_2.raw
False	Ambiguous	FourierTransform	HCD	MS2	0		200	1759.45471191406	3517.90214719813	2	4.58375333333333	451	Non_Depleted_Plasma_Nor_2.raw
False	Ambiguous	FourierTransform	HCD	MS2	0		200	1759.45471191406	5276.34958248219	3	4.58375333333333	451	Non_Depleted_Plasma_Nor_2.raw
False	None	IonTrap	CID	MS2	0	70.99853	100	1200.46911621094	1200.46911621094	1	4.59754833333333	453	Non_Depleted_Plasma_Nor_2.raw
False	None	FourierTransform	HCD	MS2	0	70.99853	200	1200.46911621094	2399.93095579188	2	4.613345	454	Non_Depleted_Plasma_Nor_2.raw
False	None	FourierTransform	HCD	MS2	0	70.99853	200	1200.46911621094	3599.39279537281	3	4.613345	454	Non_Depleted_Plasma_Nor_2.raw
False	Unambiguous	IonTrap	CID	MS2	0		100	1226.4609375	2451.91459837	2	4.618735	455	Non_Depleted_Plasma_Nor_2.raw
False	Unambiguous	IonTrap	CID	MS2	0		100	1226.4609375	3677.36825924	3	4.618735	455	Non_Depleted_Plasma_Nor_2.raw
False	None	FourierTransform	HCD	MS2	0		200	1226.4609375	3677.36825924	3	4.63353166666667	456	Non_Depleted_Plasma_Nor_2.raw
False	None	FourierTransform	HCD	MS2	0		200	1226.4609375	2451.91459837	2	4.63353166666667	456	Non_Depleted_Plasma_Nor_2.raw
False	Unambiguous	IonTrap	CID	MS2	0	80.02303	100	826.614135742188	826.614135742188	1	4.63910666666667	457	Non_Depleted_Plasma_Nor_2.raw
False	None	FourierTransform	HCD	MS2	0	80.02303	200	826.614135742188	1652.22099485438	2	4.65419333333333	458	Non_Depleted_Plasma_Nor_2.raw
False	None	FourierTransform	HCD	MS2	0	80.02303	200	826.614135742188	2477.82785396656	3	4.65419333333333	458	Non_Depleted_Plasma_Nor_2.raw
False	Ambiguous	IonTrap	CID	MS2	0		100	1249.56665039063	1249.56665039063	1	4.65958333333333	459	Non_Depleted_Plasma_Nor_2.raw
False	None	FourierTransform	HCD	MS2	0		200	1249.56665039063	2498.12602415125	2	4.67437166666667	460	Non_Depleted_Plasma_Nor_2.raw
False	None	FourierTransform	HCD	MS2	0		200	1249.56665039063	3746.68539791188	3	4.67437166666667	460	Non_Depleted_Plasma_Nor_2.raw
False	None	IonTrap	CID	MS2	0		100	1192.4150390625	1192.4150390625	1	4.67976166666667	461	Non_Depleted_Plasma_Nor_2.raw
False	None	FourierTransform	HCD	MS2	0		200	1192.4150390625	2383.822801495	2	4.69455833333333	462	Non_Depleted_Plasma_Nor_2.raw
False	None	FourierTransform	HCD	MS2	0		200	1192.4150390625	3575.2305639275	3	4.69455833333333	462	Non_Depleted_Plasma_Nor_2.raw
False	None	IonTrap	CID	MS2	0	44.5456	100	908.259155273438	908.259155273438	1	4.7098	464	Non_Depleted_Plasma_Nor_2.raw
False	None	FourierTransform	HCD	MS2	0	44.5456	200	908.259155273438	2722.76291256031	3	4.72585166666667	465	Non_Depleted_Plasma_Nor_2.raw
False	None	FourierTransform	HCD	MS2	0	44.5456	200	908.259155273438	1815.51103391688	2	4.72585166666667	465	Non_Depleted_Plasma_Nor_2.raw
False	Unambiguous	IonTrap	CID	MS2	0	69.51907	100	1060.482421875	1060.482421875	1	4.731275	466	Non_Depleted_Plasma_Nor_2.raw
False	Ambiguous	FourierTransform	HCD	MS2	0	69.51907	200	1060.482421875	2119.95756712	2	4.74620166666667	467	Non_Depleted_Plasma_Nor_2.raw
False	Unambiguous	FourierTransform	HCD	MS2	0	69.51907	200	1060.482421875	3179.432712365	3	4.74620166666667	467	Non_Depleted_Plasma_Nor_2.raw
False	Unambiguous	IonTrap	CID	MS2	0	0	100	1078.47875976563	1078.47875976563	1	4.75162333333333	468	Non_Depleted_Plasma_Nor_2.raw
False	None	FourierTransform	HCD	MS2	0	0	200	1078.47875976563	2155.95024290125	2	4.76648333333333	469	Non_Depleted_Plasma_Nor_2.raw
False	Unambiguous	FourierTransform	HCD	MS2	0	0	200	1078.47875976563	3233.42172603688	3	4.76648333333333	469	Non_Depleted_Plasma_Nor_2.raw
False	Ambiguous	IonTrap	CID	MS2	0	37.77196	100	1264.55139160156	1264.55139160156	1	4.77188166666667	470	Non_Depleted_Plasma_Nor_2.raw
False	None	FourierTransform	HCD	MS2	0	37.77196	200	1264.55139160156	2528.09550657313	2	4.78666166666667	471	Non_Depleted_Plasma_Nor_2.raw
False	None	FourierTransform	HCD	MS2	0	37.77196	200	1264.55139160156	3791.63962154469	3	4.78666166666667	471	Non_Depleted_Plasma_Nor_2.raw
False	Ambiguous	IonTrap	CID	MS2	0		100	1690.259765625	5068.764743615	3	4.79202666666667	472	Non_Depleted_Plasma_Nor_2.raw
False	Unambiguous	IonTrap	CID	MS2	0		100	1690.259765625	3379.51225462	2	4.79202666666667	472	Non_Depleted_Plasma_Nor_2.raw
False	None	FourierTransform	HCD	MS2	0		200	1690.259765625	3379.51225462	2	4.80659833333333	473	Non_Depleted_Plasma_Nor_2.raw
False	None	FourierTransform	HCD	MS2	0		200	1690.259765625	5068.764743615	3	4.80659833333333	473	Non_Depleted_Plasma_Nor_2.raw
False	None	IonTrap	CID	MS2	0	0	100	1443.20141601563	1443.20141601563	1	4.82003833333333	475	Non_Depleted_Plasma_Nor_2.raw
False	Ambiguous	FourierTransform	HCD	MS2	0	0	200	1443.20141601563	2885.39555540125	2	4.83470833333333	476	Non_Depleted_Plasma_Nor_2.raw
False	None	FourierTransform	HCD	MS2	0	0	200	1443.20141601563	4327.58969478688	3	4.83470833333333	476	Non_Depleted_Plasma_Nor_2.raw
False	None	IonTrap	CID	MS2	0	29.69548	100	920.313903808594	920.313903808594	1	4.84015333333333	477	Non_Depleted_Plasma_Nor_2.raw
False	None	FourierTransform	HCD	MS2	0	29.69548	200	920.313903808594	920.313903808594	1	4.85517166666667	478	Non_Depleted_Plasma_Nor_2.raw
False	Ambiguous	IonTrap	CID	MS2	0	64.37483	100	1145.53820800781	1145.53820800781	1	4.860575	479	Non_Depleted_Plasma_Nor_2.raw
False	None	FourierTransform	HCD	MS2	0	64.37483	200	1145.53820800781	2290.06913938563	2	4.87541666666667	480	Non_Depleted_Plasma_Nor_2.raw
False	None	FourierTransform	HCD	MS2	0	64.37483	200	1145.53820800781	3434.60007076344	3	4.87541666666667	480	Non_Depleted_Plasma_Nor_2.raw
False	None	IonTrap	CID	MS2	0	77.51488	100	913.702392578125	1826.39750852625	2	4.88086166666667	481	Non_Depleted_Plasma_Nor_2.raw
False	Unambiguous	IonTrap	CID	MS2	0	77.51488	100	913.702392578125	2739.09262447438	3	4.88086166666667	481	Non_Depleted_Plasma_Nor_2.raw
False	Unambiguous	FourierTransform	HCD	MS2	0	77.51488	200	913.702392578125	2739.09262447438	3	4.89587833333333	482	Non_Depleted_Plasma_Nor_2.raw
False	None	FourierTransform	HCD	MS2	0	77.51488	200	913.702392578125	1826.39750852625	2	4.89587833333333	482	Non_Depleted_Plasma_Nor_2.raw
False	Ambiguous	IonTrap	CID	MS2	0		100	1121.56457519531	1121.56457519531	1	4.90129166666667	483	Non_Depleted_Plasma_Nor_2.raw
False	Ambiguous	FourierTransform	HCD	MS2	0		200	1121.56457519531	2242.12187376063	2	4.91616	484	Non_Depleted_Plasma_Nor_2.raw
False	Ambiguous	FourierTransform	HCD	MS2	0		200	1121.56457519531	3362.67917232594	3	4.91616	484	Non_Depleted_Plasma_Nor_2.raw
False	Unambiguous	IonTrap	CID	MS2	0	62.1913	100	1258.53918457031	1258.53918457031	1	4.93030833333333	486	Non_Depleted_Plasma_Nor_2.raw
False	None	FourierTransform	HCD	MS2	0	62.1913	200	1258.53918457031	2516.07109251063	2	4.94617666666667	487	Non_Depleted_Plasma_Nor_2.raw
False	Unambiguous	FourierTransform	HCD	MS2	0	62.1913	200	1258.53918457031	3773.60300045094	3	4.94617666666667	487	Non_Depleted_Plasma_Nor_2.raw
False	None	IonTrap	CID	MS2	0	68.30756	100	906.261474609375	906.261474609375	1	4.951625	488	Non_Depleted_Plasma_Nor_2.raw
False	None	FourierTransform	HCD	MS2	0	68.30756	200	906.261474609375	1811.51567258875	2	4.96665	489	Non_Depleted_Plasma_Nor_2.raw
False	None	FourierTransform	HCD	MS2	0	68.30756	200	906.261474609375	2716.76987056813	3	4.96665	489	Non_Depleted_Plasma_Nor_2.raw
False	None	IonTrap	CID	MS2	0	54.686	100	1288.42321777344	1288.42321777344	1	4.97204	490	Non_Depleted_Plasma_Nor_2.raw
False	None	FourierTransform	HCD	MS2	0	54.686	200	1288.42321777344	2575.83915891688	2	4.986895	491	Non_Depleted_Plasma_Nor_2.raw
False	None	FourierTransform	HCD	MS2	0	54.686	200	1288.42321777344	3863.25510006031	3	4.986895	491	Non_Depleted_Plasma_Nor_2.raw
False	None	IonTrap	CID	MS2	0	68.395	100	1116.78930664063	1116.78930664063	1	4.99232	492	Non_Depleted_Plasma_Nor_2.raw
False	None	FourierTransform	HCD	MS2	0	68.395	200	1116.78930664063	1116.78930664063	1	5.00720833333333	493	Non_Depleted_Plasma_Nor_2.raw
False	Unambiguous	IonTrap	CID	MS2	0	89.05937	100	969.572448730469	1938.13762083094	2	5.01265166666667	494	Non_Depleted_Plasma_Nor_2.raw
False	Unambiguous	IonTrap	CID	MS2	0	89.05937	100	969.572448730469	2906.70279293141	3	5.01265166666667	494	Non_Depleted_Plasma_Nor_2.raw
False	None	FourierTransform	HCD	MS2	0	89.05937	200	969.572448730469	1938.13762083094	2	5.02757833333333	495	Non_Depleted_Plasma_Nor_2.raw
False	None	FourierTransform	HCD	MS2	0	89.05937	200	969.572448730469	2906.70279293141	3	5.02757833333333	495	Non_Depleted_Plasma_Nor_2.raw
False	None	IonTrap	CID	MS2	0	68.6568	100	891.235168457031	891.235168457031	1	5.04279666666667	497	Non_Depleted_Plasma_Nor_2.raw
False	None	FourierTransform	HCD	MS2	0	68.6568	200	891.235168457031	1781.46306028406	2	5.058845	498	Non_Depleted_Plasma_Nor_2.raw
False	None	FourierTransform	HCD	MS2	0	68.6568	200	891.235168457031	2671.69095211109	3	5.058845	498	Non_Depleted_Plasma_Nor_2.raw
False	Unambiguous	IonTrap	CID	MS2	0	74.30882	100	1097.65283203125	1097.65283203125	1	5.06427333333333	499	Non_Depleted_Plasma_Nor_2.raw
False	None	FourierTransform	HCD	MS2	0	74.30882	200	1097.65283203125	2194.2983874325	2	5.07916333333333	500	Non_Depleted_Plasma_Nor_2.raw
False	None	FourierTransform	HCD	MS2	0	74.30882	200	1097.65283203125	3290.94394283375	3	5.07916333333333	500	Non_Depleted_Plasma_Nor_2.raw
False	Unambiguous	IonTrap	CID	MS2	0	60.18139	100	1047.70959472656	1047.70959472656	1	5.08459666666667	501	Non_Depleted_Plasma_Nor_2.raw
False	None	FourierTransform	HCD	MS2	0	60.18139	200	1047.70959472656	2094.41191282313	2	5.099475	502	Non_Depleted_Plasma_Nor_2.raw
False	None	FourierTransform	HCD	MS2	0	60.18139	200	1047.70959472656	3141.11423091969	3	5.099475	502	Non_Depleted_Plasma_Nor_2.raw
False	None	IonTrap	CID	MS2	0	77.83499	100	939.689453125	1878.37162962	2	5.10492	503	Non_Depleted_Plasma_Nor_2.raw
False	None	IonTrap	CID	MS2	0	77.83499	100	939.689453125	2817.053806115	3	5.10492	503	Non_Depleted_Plasma_Nor_2.raw
False	None	FourierTransform	HCD	MS2	0	77.83499	200	939.689453125	1878.37162962	2	5.11993166666667	504	Non_Depleted_Plasma_Nor_2.raw
False	None	FourierTransform	HCD	MS2	0	77.83499	200	939.689453125	2817.053806115	3	5.11993166666667	504	Non_Depleted_Plasma_Nor_2.raw
False	Ambiguous	IonTrap	CID	MS2	0	80.87296	100	1036.56237792969	1036.56237792969	1	5.12536666666667	505	Non_Depleted_Plasma_Nor_2.raw
False	None	FourierTransform	HCD	MS2	0	80.87296	200	1036.56237792969	3107.67258052906	3	5.14024166666667	506	Non_Depleted_Plasma_Nor_2.raw
False	None	FourierTransform	HCD	MS2	0	80.87296	200	1036.56237792969	2072.11747922938	2	5.14024166666667	506	Non_Depleted_Plasma_Nor_2.raw
False	None	IonTrap	CID	MS2	0	47.98622	100	847.2978515625	847.2978515625	1	5.15560666666667	508	Non_Depleted_Plasma_Nor_2.raw
False	None	FourierTransform	HCD	MS2	0	47.98622	200	847.2978515625	847.2978515625	1	5.17167833333333	509	Non_Depleted_Plasma_Nor_2.raw
False	None	IonTrap	CID	MS2	0	51.04523	100	1276.40710449219	1276.40710449219	1	5.17707166666667	510	Non_Depleted_Plasma_Nor_2.raw
False	None	FourierTransform	HCD	MS2	0	51.04523	200	1276.40710449219	2551.80693235438	2	5.19184	511	Non_Depleted_Plasma_Nor_2.raw
False	Unambiguous	FourierTransform	HCD	MS2	0	51.04523	200	1276.40710449219	3827.20676021656	3	5.19184	511	Non_Depleted_Plasma_Nor_2.raw
False	Ambiguous	IonTrap	CID	MS2	0	79.62411	100	1081.58032226563	1081.58032226563	1	5.19727166666667	512	Non_Depleted_Plasma_Nor_2.raw
False	Ambiguous	FourierTransform	HCD	MS2	0	79.62411	200	1081.58032226563	2162.15336790125	2	5.21213333333333	513	Non_Depleted_Plasma_Nor_2.raw
False	Unambiguous	FourierTransform	HCD	MS2	0	79.62411	200	1081.58032226563	3242.72641353688	3	5.21213333333333	513	Non_Depleted_Plasma_Nor_2.raw
False	Unambiguous	IonTrap	CID	MS2	0		100	900.703308105469	2700.09537105641	3	5.21758	514	Non_Depleted_Plasma_Nor_2.raw
False	None	IonTrap	CID	MS2	0		100	900.703308105469	1800.39933958094	2	5.21758	514	Non_Depleted_Plasma_Nor_2.raw
False	None	FourierTransform	HCD	MS2	0		200	900.703308105469	2700.09537105641	3	5.23260666666667	515	Non_Depleted_Plasma_Nor_2.raw
False	None	FourierTransform	HCD	MS2	0		200	900.703308105469	1800.39933958094	2	5.23260666666667	515	Non_Depleted_Plasma_Nor_2.raw
False	Unambiguous	IonTrap	CID	MS2	0	67.6339	100	998.552490234375	998.552490234375	1	5.23803833333333	516	Non_Depleted_Plasma_Nor_2.raw
False	None	FourierTransform	HCD	MS2	0	67.6339	200	998.552490234375	1996.09770383875	2	5.252945	517	Non_Depleted_Plasma_Nor_2.raw
False	None	FourierTransform	HCD	MS2	0	67.6339	200	998.552490234375	2993.64291744313	3	5.252945	517	Non_Depleted_Plasma_Nor_2.raw
False	None	IonTrap	CID	MS2	0	0	100	1296.3203125	1296.3203125	1	5.26709166666667	519	Non_Depleted_Plasma_Nor_2.raw
False	None	FourierTransform	HCD	MS2	0	0	200	1296.3203125	2591.63334837	2	5.282845	520	Non_Depleted_Plasma_Nor_2.raw
False	None	FourierTransform	HCD	MS2	0	0	200	1296.3203125	3886.94638424	3	5.282845	520	Non_Depleted_Plasma_Nor_2.raw
False	None	IonTrap	CID	MS2	0	56.66662	100	1223.43298339844	2445.85869016688	2	5.288235	521	Non_Depleted_Plasma_Nor_2.raw
False	None	FourierTransform	HCD	MS2	0	56.66662	200	1223.43298339844	2445.85869016688	2	5.30303333333333	522	Non_Depleted_Plasma_Nor_2.raw
False	None	IonTrap	CID	MS2	0	69.87094	100	1335.08483886719	1335.08483886719	1	5.30843166666667	523	Non_Depleted_Plasma_Nor_2.raw
False	Unambiguous	FourierTransform	HCD	MS2	0	69.87094	200	1335.08483886719	4003.23996334156	3	5.32323166666667	524	Non_Depleted_Plasma_Nor_2.raw
False	None	FourierTransform	HCD	MS2	0	69.87094	200	1335.08483886719	2669.16240110438	2	5.32323166666667	524	Non_Depleted_Plasma_Nor_2.raw
False	Unambiguous	IonTrap	CID	MS2	0		100	1195.55590820313	1195.55590820313	1	5.32862333333333	525	Non_Depleted_Plasma_Nor_2.raw
False	None	FourierTransform	HCD	MS2	0		200	1195.55590820313	1195.55590820313	1	5.34343833333333	526	Non_Depleted_Plasma_Nor_2.raw
False	Ambiguous	IonTrap	CID	MS2	0	68.35924	100	1006.55999755859	2012.11271848719	2	5.34887	527	Non_Depleted_Plasma_Nor_2.raw
False	Unambiguous	IonTrap	CID	MS2	0	68.35924	100	1006.55999755859	3017.66543941578	3	5.34887	527	Non_Depleted_Plasma_Nor_2.raw
False	None	FourierTransform	HCD	MS2	0	68.35924	200	1006.55999755859	2012.11271848719	2	5.36376833333333	528	Non_Depleted_Plasma_Nor_2.raw
False	None	FourierTransform	HCD	MS2	0	68.35924	200	1006.55999755859	3017.66543941578	3	5.36376833333333	528	Non_Depleted_Plasma_Nor_2.raw
False	None	IonTrap	CID	MS2	0	30.97936	100	815.216430664063	815.216430664063	1	5.37802	530	Non_Depleted_Plasma_Nor_2.raw
False	None	FourierTransform	HCD	MS2	0	30.97936	200	815.216430664063	815.216430664063	1	5.39417833333333	531	Non_Depleted_Plasma_Nor_2.raw
False	None	IonTrap	CID	MS2	0		100	1422.40954589844	2843.81181516688	2	5.39954833333333	532	Non_Depleted_Plasma_Nor_2.raw
False	Unambiguous	IonTrap	CID	MS2	0		100	1422.40954589844	4265.21408443531	3	5.39954833333333	532	Non_Depleted_Plasma_Nor_2.raw
False	None	FourierTransform	HCD	MS2	0		200	1422.40954589844	4265.21408443531	3	5.414235	533	Non_Depleted_Plasma_Nor_2.raw
False	None	FourierTransform	HCD	MS2	0		200	1422.40954589844	2843.81181516688	2	5.414235	533	Non_Depleted_Plasma_Nor_2.raw
False	None	IonTrap	CID	MS2	0	24.11505	100	995.334289550781	995.334289550781	1	5.41967333333333	534	Non_Depleted_Plasma_Nor_2.raw
False	None	FourierTransform	HCD	MS2	0	24.11505	200	995.334289550781	995.334289550781	1	5.43458166666667	535	Non_Depleted_Plasma_Nor_2.raw
False	Unambiguous	IonTrap	CID	MS2	0	73.62749	100	1026.45336914063	1026.45336914063	1	5.44000666666667	536	Non_Depleted_Plasma_Nor_2.raw
False	None	FourierTransform	HCD	MS2	0	73.62749	200	1026.45336914063	2051.89946165125	2	5.45497	537	Non_Depleted_Plasma_Nor_2.raw
False	None	FourierTransform	HCD	MS2	0	73.62749	200	1026.45336914063	3077.34555416188	3	5.45497	537	Non_Depleted_Plasma_Nor_2.raw
False	Unambiguous	IonTrap	CID	MS2	0		100	1136.54162597656	1136.54162597656	1	5.46038333333333	538	Non_Depleted_Plasma_Nor_2.raw
False	None	FourierTransform	HCD	MS2	0		200	1136.54162597656	2272.07597532313	2	5.47520666666667	539	Non_Depleted_Plasma_Nor_2.raw
False	None	FourierTransform	HCD	MS2	0		200	1136.54162597656	3407.61032466969	3	5.47520666666667	539	Non_Depleted_Plasma_Nor_2.raw
False	Unambiguous	IonTrap	CID	MS2	0	54.34181	100	1140.47546386719	1140.47546386719	1	5.48987166666667	541	Non_Depleted_Plasma_Nor_2.raw
False	None	FourierTransform	HCD	MS2	0	54.34181	200	1140.47546386719	3419.41183834156	3	5.50471	542	Non_Depleted_Plasma_Nor_2.raw
False	None	FourierTransform	HCD	MS2	0	54.34181	200	1140.47546386719	2279.94365110438	2	5.50471	542	Non_Depleted_Plasma_Nor_2.raw
False	Unambiguous	IonTrap	CID	MS2	0	0	100	1074.56079101563	1074.56079101563	1	5.51013	543	Non_Depleted_Plasma_Nor_2.raw
False	None	FourierTransform	HCD	MS2	0	0	200	1074.56079101563	1074.56079101563	1	5.52505833333333	544	Non_Depleted_Plasma_Nor_2.raw
False	None	IonTrap	CID	MS2	0	50.73089	100	1364.46081542969	1364.46081542969	1	5.53044666666667	545	Non_Depleted_Plasma_Nor_2.raw
False	None	FourierTransform	HCD	MS2	0	50.73089	200	1364.46081542969	1364.46081542969	1	5.54512166666667	546	Non_Depleted_Plasma_Nor_2.raw
False	Unambiguous	IonTrap	CID	MS2	0		100	1164.54504394531	1164.54504394531	1	5.550535	547	Non_Depleted_Plasma_Nor_2.raw
False	None	FourierTransform	HCD	MS2	0		200	1164.54504394531	2328.08281126063	2	5.56541666666667	548	Non_Depleted_Plasma_Nor_2.raw
False	None	FourierTransform	HCD	MS2	0		200	1164.54504394531	3491.62057857594	3	5.56541666666667	548	Non_Depleted_Plasma_Nor_2.raw
False	Unambiguous	IonTrap	CID	MS2	0		100	960.123596191406	1919.23991575281	2	5.57087833333333	549	Non_Depleted_Plasma_Nor_2.raw
False	Unambiguous	IonTrap	CID	MS2	0		100	960.123596191406	2878.35623531422	3	5.57087833333333	549	Non_Depleted_Plasma_Nor_2.raw
False	None	FourierTransform	HCD	MS2	0		200	960.123596191406	1919.23991575281	2	5.58582666666667	550	Non_Depleted_Plasma_Nor_2.raw
False	Unambiguous	FourierTransform	HCD	MS2	0		200	960.123596191406	2878.35623531422	3	5.58582666666667	550	Non_Depleted_Plasma_Nor_2.raw
False	None	IonTrap	CID	MS2	0	44.93704	100	907.261840820313	907.261840820313	1	5.59999333333333	552	Non_Depleted_Plasma_Nor_2.raw
False	None	FourierTransform	HCD	MS2	0	44.93704	200	907.261840820313	907.261840820313	1	5.61601166666667	553	Non_Depleted_Plasma_Nor_2.raw
False	Unambiguous	IonTrap	CID	MS2	0	0	100	986.502075195313	2957.49167232594	3	5.621445	554	Non_Depleted_Plasma_Nor_2.raw
False	Unambiguous	IonTrap	CID	MS2	0	0	100	986.502075195313	1971.99687376063	2	5.621445	554	Non_Depleted_Plasma_Nor_2.raw
False	None	FourierTransform	HCD	MS2	0	0	200	986.502075195313	1971.99687376063	2	5.63644166666667	555	Non_Depleted_Plasma_Nor_2.raw
False	None	FourierTransform	HCD	MS2	0	0	200	986.502075195313	2957.49167232594	3	5.63644166666667	555	Non_Depleted_Plasma_Nor_2.raw
False	None	IonTrap	CID	MS2	0	0	100	1614.20617675781	1614.20617675781	1	5.6418	556	Non_Depleted_Plasma_Nor_2.raw
False	None	FourierTransform	HCD	MS2	0	0	200	1614.20617675781	3227.40507688563	2	5.65631833333333	557	Non_Depleted_Plasma_Nor_2.raw
False	None	FourierTransform	HCD	MS2	0	0	200	1614.20617675781	4840.60397701344	3	5.65631833333333	557	Non_Depleted_Plasma_Nor_2.raw
False	Ambiguous	IonTrap	CID	MS2	0		100	1203.61340332031	1203.61340332031	1	5.66181166666667	558	Non_Depleted_Plasma_Nor_2.raw
False	None	FourierTransform	HCD	MS2	0		200	1203.61340332031	1203.61340332031	1	5.67664333333333	559	Non_Depleted_Plasma_Nor_2.raw
False	Unambiguous	IonTrap	CID	MS2	0		100	1759.74475097656	3518.48222532313	2	5.68199666666667	560	Non_Depleted_Plasma_Nor_2.raw
False	Unambiguous	IonTrap	CID	MS2	0		100	1759.74475097656	5277.21969966969	3	5.68199666666667	560	Non_Depleted_Plasma_Nor_2.raw
False	None	FourierTransform	HCD	MS2	0		200	1759.74475097656	5277.21969966969	3	5.69642833333333	561	Non_Depleted_Plasma_Nor_2.raw
False	None	FourierTransform	HCD	MS2	0		200	1759.74475097656	3518.48222532313	2	5.69642833333333	561	Non_Depleted_Plasma_Nor_2.raw
False	None	IonTrap	CID	MS2	0		100	1234.41638183594	1234.41638183594	1	5.710525	563	Non_Depleted_Plasma_Nor_2.raw
False	None	FourierTransform	HCD	MS2	0		200	1234.41638183594	2467.82548704188	2	5.72634333333333	564	Non_Depleted_Plasma_Nor_2.raw
False	None	FourierTransform	HCD	MS2	0		200	1234.41638183594	3701.23459224781	3	5.72634333333333	564	Non_Depleted_Plasma_Nor_2.raw
False	Ambiguous	IonTrap	CID	MS2	0	69.97076	100	1128.54541015625	2256.0835436825	2	5.73175666666667	565	Non_Depleted_Plasma_Nor_2.raw
False	Ambiguous	IonTrap	CID	MS2	0	69.97076	100	1128.54541015625	3383.62167720875	3	5.73175666666667	565	Non_Depleted_Plasma_Nor_2.raw
False	None	FourierTransform	HCD	MS2	0	69.97076	200	1128.54541015625	1128.54541015625	1	5.74666	566	Non_Depleted_Plasma_Nor_2.raw
False	Unambiguous	IonTrap	CID	MS2	0	0	100	1016.53088378906	2032.05449094813	2	5.75208166666667	567	Non_Depleted_Plasma_Nor_2.raw
False	Unambiguous	IonTrap	CID	MS2	0	0	100	1016.53088378906	3047.57809810719	3	5.75208166666667	567	Non_Depleted_Plasma_Nor_2.raw
False	None	FourierTransform	HCD	MS2	0	0	200	1016.53088378906	2032.05449094813	2	5.76698333333333	568	Non_Depleted_Plasma_Nor_2.raw
False	None	FourierTransform	HCD	MS2	0	0	200	1016.53088378906	3047.57809810719	3	5.76698333333333	568	Non_Depleted_Plasma_Nor_2.raw
False	Unambiguous	IonTrap	CID	MS2	0	79.1716	100	889.236145019531	2665.69388179859	3	5.77244	569	Non_Depleted_Plasma_Nor_2.raw
False	None	IonTrap	CID	MS2	0	79.1716	100	889.236145019531	1777.46501340906	2	5.77244	569	Non_Depleted_Plasma_Nor_2.raw
False	None	FourierTransform	HCD	MS2	0	79.1716	200	889.236145019531	1777.46501340906	2	5.787515	570	Non_Depleted_Plasma_Nor_2.raw
False	None	FourierTransform	HCD	MS2	0	79.1716	200	889.236145019531	2665.69388179859	3	5.787515	570	Non_Depleted_Plasma_Nor_2.raw
False	Unambiguous	IonTrap	CID	MS2	0		100	1260.6083984375	1260.6083984375	1	5.79290666666667	571	Non_Depleted_Plasma_Nor_2.raw
False	Ambiguous	FourierTransform	HCD	MS2	0		200	1260.6083984375	1260.6083984375	1	5.807635	572	Non_Depleted_Plasma_Nor_2.raw
False	None	IonTrap	CID	MS2	0	0	100	920.315734863281	920.315734863281	1	5.82187333333333	574	Non_Depleted_Plasma_Nor_2.raw
False	None	FourierTransform	HCD	MS2	0	0	200	920.315734863281	920.315734863281	1	5.83801666666667	575	Non_Depleted_Plasma_Nor_2.raw
False	None	IonTrap	CID	MS2	0	0	100	920.315734863281	920.315734863281	1	5.84346166666667	576	Non_Depleted_Plasma_Nor_2.raw
False	None	FourierTransform	HCD	MS2	0	0	200	920.315734863281	920.315734863281	1	5.85850333333333	577	Non_Depleted_Plasma_Nor_2.raw
False	Unambiguous	IonTrap	CID	MS2	0	32.39235	100	1756.07800292969	5266.21945552906	3	5.86385333333333	578	Non_Depleted_Plasma_Nor_2.raw
False	None	IonTrap	CID	MS2	0	32.39235	100	1756.07800292969	3511.14872922938	2	5.86385333333333	578	Non_Depleted_Plasma_Nor_2.raw
False	None	FourierTransform	HCD	MS2	0	32.39235	200	1756.07800292969	5266.21945552906	3	5.87829166666667	579	Non_Depleted_Plasma_Nor_2.raw
False	None	FourierTransform	HCD	MS2	0	32.39235	200	1756.07800292969	3511.14872922938	2	5.87829166666667	579	Non_Depleted_Plasma_Nor_2.raw
False	None	IonTrap	CID	MS2	0		100	1319.49487304688	1319.49487304688	1	5.88368	580	Non_Depleted_Plasma_Nor_2.raw
False	None	FourierTransform	HCD	MS2	0		200	1319.49487304688	2637.98246946375	2	5.89845333333333	581	Non_Depleted_Plasma_Nor_2.raw
False	None	FourierTransform	HCD	MS2	0		200	1319.49487304688	3956.47006588063	3	5.89845333333333	581	Non_Depleted_Plasma_Nor_2.raw
False	None	IonTrap	CID	MS2	0	0	100	1276.04455566406	1276.04455566406	1	5.90384333333333	582	Non_Depleted_Plasma_Nor_2.raw
False	None	FourierTransform	HCD	MS2	0	0	200	1276.04455566406	2551.08183469813	2	5.91856333333333	583	Non_Depleted_Plasma_Nor_2.raw
False	None	FourierTransform	HCD	MS2	0	0	200	1276.04455566406	3826.11911373219	3	5.91856333333333	583	Non_Depleted_Plasma_Nor_2.raw
False	None	IonTrap	CID	MS2	0	60.55371	100	829.267822265625	1657.52836790125	2	5.933265	585	Non_Depleted_Plasma_Nor_2.raw
False	None	IonTrap	CID	MS2	0	60.55371	100	829.267822265625	2485.78891353688	3	5.933265	585	Non_Depleted_Plasma_Nor_2.raw
False	None	FourierTransform	HCD	MS2	0	60.55371	200	829.267822265625	2485.78891353688	3	5.949345	586	Non_Depleted_Plasma_Nor_2.raw
False	None	FourierTransform	HCD	MS2	0	60.55371	200	829.267822265625	1657.52836790125	2	5.949345	586	Non_Depleted_Plasma_Nor_2.raw
False	Unambiguous	IonTrap	CID	MS2	0		100	1350.47790527344	4049.41916256031	3	5.95474333333333	587	Non_Depleted_Plasma_Nor_2.raw
False	Unambiguous	IonTrap	CID	MS2	0		100	1350.47790527344	2699.94853391688	2	5.95474333333333	587	Non_Depleted_Plasma_Nor_2.raw
False	None	FourierTransform	HCD	MS2	0		200	1350.47790527344	2699.94853391688	2	5.96947	588	Non_Depleted_Plasma_Nor_2.raw
False	None	FourierTransform	HCD	MS2	0		200	1350.47790527344	4049.41916256031	3	5.96947	588	Non_Depleted_Plasma_Nor_2.raw
False	Ambiguous	IonTrap	CID	MS2	0		100	1528.30017089844	3055.59306516688	2	5.974835	589	Non_Depleted_Plasma_Nor_2.raw
False	Unambiguous	IonTrap	CID	MS2	0		100	1528.30017089844	4582.88595943531	3	5.974835	589	Non_Depleted_Plasma_Nor_2.raw
False	None	FourierTransform	HCD	MS2	0		200	1528.30017089844	3055.59306516688	2	5.98939333333333	590	Non_Depleted_Plasma_Nor_2.raw
False	None	FourierTransform	HCD	MS2	0		200	1528.30017089844	4582.88595943531	3	5.98939333333333	590	Non_Depleted_Plasma_Nor_2.raw
False	None	IonTrap	CID	MS2	0	82.62222	100	1114.43811035156	1114.43811035156	1	5.99481666666667	591	Non_Depleted_Plasma_Nor_2.raw
False	None	FourierTransform	HCD	MS2	0	82.62222	200	1114.43811035156	2227.86894407313	2	6.00980166666667	592	Non_Depleted_Plasma_Nor_2.raw
False	None	FourierTransform	HCD	MS2	0	82.62222	200	1114.43811035156	3341.29977779469	3	6.00980166666667	592	Non_Depleted_Plasma_Nor_2.raw
False	None	IonTrap	CID	MS2	0		100	1342.34326171875	1342.34326171875	1	6.01519166666667	593	Non_Depleted_Plasma_Nor_2.raw
False	Unambiguous	FourierTransform	HCD	MS2	0		200	1342.34326171875	4025.01523189625	3	6.02988	594	Non_Depleted_Plasma_Nor_2.raw
False	None	FourierTransform	HCD	MS2	0		200	1342.34326171875	2683.6792468075	2	6.02988	594	Non_Depleted_Plasma_Nor_2.raw
False	None	IonTrap	CID	MS2	0	37.47555	100	815.217407226563	815.217407226563	1	6.04516166666667	596	Non_Depleted_Plasma_Nor_2.raw
False	None	FourierTransform	HCD	MS2	0	37.47555	200	815.217407226563	1629.42753782313	2	6.06028	597	Non_Depleted_Plasma_Nor_2.raw
False	None	FourierTransform	HCD	MS2	0	37.47555	200	815.217407226563	2443.63766841969	3	6.06028	597	Non_Depleted_Plasma_Nor_2.raw
False	Unambiguous	IonTrap	CID	MS2	0	0	100	1789.29516601563	3577.58305540125	2	6.06564333333333	598	Non_Depleted_Plasma_Nor_2.raw
False	Unambiguous	IonTrap	CID	MS2	0	0	100	1789.29516601563	5365.87094478688	3	6.06564333333333	598	Non_Depleted_Plasma_Nor_2.raw
False	None	FourierTransform	HCD	MS2	0	0	200	1789.29516601563	3577.58305540125	2	6.080105	599	Non_Depleted_Plasma_Nor_2.raw
False	None	FourierTransform	HCD	MS2	0	0	200	1789.29516601563	5365.87094478688	3	6.080105	599	Non_Depleted_Plasma_Nor_2.raw
False	None	IonTrap	CID	MS2	0		100	1240.39025878906	2479.77324094813	2	6.085495	600	Non_Depleted_Plasma_Nor_2.raw
False	Unambiguous	IonTrap	CID	MS2	0		100	1240.39025878906	3719.15622310719	3	6.085495	600	Non_Depleted_Plasma_Nor_2.raw
False	Unambiguous	IonTrap	CID	MS2	0	0	100	1278.48681640625	1278.48681640625	1	6.10565333333333	602	Non_Depleted_Plasma_Nor_2.raw
False	None	FourierTransform	HCD	MS2	0	0	200	1278.48681640625	3833.44589595875	3	6.12042166666667	603	Non_Depleted_Plasma_Nor_2.raw
False	None	FourierTransform	HCD	MS2	0	0	200	1278.48681640625	2555.9663561825	2	6.12042166666667	603	Non_Depleted_Plasma_Nor_2.raw
False	Ambiguous	IonTrap	CID	MS2	0		100	1682.37854003906	3363.74980344813	2	6.12577333333333	604	Non_Depleted_Plasma_Nor_2.raw
False	None	IonTrap	CID	MS2	0		100	1682.37854003906	5045.12106685719	3	6.12577333333333	604	Non_Depleted_Plasma_Nor_2.raw
False	None	FourierTransform	HCD	MS2	0		200	1682.37854003906	3363.74980344813	2	6.14024833333333	605	Non_Depleted_Plasma_Nor_2.raw
False	None	FourierTransform	HCD	MS2	0		200	1682.37854003906	5045.12106685719	3	6.14024833333333	605	Non_Depleted_Plasma_Nor_2.raw
False	None	IonTrap	CID	MS2	0	53.39024	100	903.2880859375	903.2880859375	1	6.15452166666667	607	Non_Depleted_Plasma_Nor_2.raw
False	None	FourierTransform	HCD	MS2	0	53.39024	200	903.2880859375	903.2880859375	1	6.16955833333333	608	Non_Depleted_Plasma_Nor_2.raw
False	Unambiguous	IonTrap	CID	MS2	0	62.37056	100	1012.6142578125	1012.6142578125	1	6.17497833333333	609	Non_Depleted_Plasma_Nor_2.raw
False	None	FourierTransform	HCD	MS2	0	62.37056	200	1012.6142578125	2024.221238995	2	6.19003666666667	610	Non_Depleted_Plasma_Nor_2.raw
False	None	FourierTransform	HCD	MS2	0	62.37056	200	1012.6142578125	3035.8282201775	3	6.19003666666667	610	Non_Depleted_Plasma_Nor_2.raw
False	Unambiguous	IonTrap	CID	MS2	0	83.606	100	1097.77807617188	1097.77807617188	1	6.19545333333333	611	Non_Depleted_Plasma_Nor_2.raw
False	None	FourierTransform	HCD	MS2	0	83.606	200	1097.77807617188	3291.31967525563	3	6.2103	612	Non_Depleted_Plasma_Nor_2.raw
False	None	FourierTransform	HCD	MS2	0	83.606	200	1097.77807617188	2194.54887571375	2	6.2103	612	Non_Depleted_Plasma_Nor_2.raw
False	Unambiguous	IonTrap	CID	MS2	0	66.51289	100	991.617004394531	1982.22673215906	2	6.21572833333333	613	Non_Depleted_Plasma_Nor_2.raw
False	Unambiguous	IonTrap	CID	MS2	0	66.51289	100	991.617004394531	2972.83645992359	3	6.21572833333333	613	Non_Depleted_Plasma_Nor_2.raw
False	None	FourierTransform	HCD	MS2	0	66.51289	200	991.617004394531	1982.22673215906	2	6.23068	614	Non_Depleted_Plasma_Nor_2.raw
False	None	FourierTransform	HCD	MS2	0	66.51289	200	991.617004394531	2972.83645992359	3	6.23068	614	Non_Depleted_Plasma_Nor_2.raw
False	None	IonTrap	CID	MS2	0	66.8493	100	1082.0673828125	1082.0673828125	1	6.2361	615	Non_Depleted_Plasma_Nor_2.raw
False	None	FourierTransform	HCD	MS2	0	66.8493	200	1082.0673828125	2163.127488995	2	6.25095333333333	616	Non_Depleted_Plasma_Nor_2.raw
False	None	FourierTransform	HCD	MS2	0	66.8493	200	1082.0673828125	3244.1875951775	3	6.25095333333333	616	Non_Depleted_Plasma_Nor_2.raw
False	None	IonTrap	CID	MS2	0	52.78333	100	846.296203613281	846.296203613281	1	6.26662666666667	618	Non_Depleted_Plasma_Nor_2.raw
False	None	FourierTransform	HCD	MS2	0	52.78333	200	846.296203613281	846.296203613281	1	6.28170833333333	619	Non_Depleted_Plasma_Nor_2.raw
False	None	IonTrap	CID	MS2	0		100	1370.42932128906	1370.42932128906	1	6.28709833333333	620	Non_Depleted_Plasma_Nor_2.raw
False	None	FourierTransform	HCD	MS2	0		200	1370.42932128906	1370.42932128906	1	6.30181666666667	621	Non_Depleted_Plasma_Nor_2.raw
False	None	IonTrap	CID	MS2	0	66.93906	100	1282.43640136719	1282.43640136719	1	6.30720666666667	622	Non_Depleted_Plasma_Nor_2.raw
False	None	FourierTransform	HCD	MS2	0	66.93906	200	1282.43640136719	2563.86552610438	2	6.321965	623	Non_Depleted_Plasma_Nor_2.raw
False	None	FourierTransform	HCD	MS2	0	66.93906	200	1282.43640136719	3845.29465084156	3	6.321965	623	Non_Depleted_Plasma_Nor_2.raw
False	None	IonTrap	CID	MS2	0	73.89285	100	906.263427734375	906.263427734375	1	6.32741166666667	624	Non_Depleted_Plasma_Nor_2.raw
False	None	FourierTransform	HCD	MS2	0	73.89285	200	906.263427734375	1811.51957883875	2	6.34243833333333	625	Non_Depleted_Plasma_Nor_2.raw
False	None	FourierTransform	HCD	MS2	0	73.89285	200	906.263427734375	2716.77572994313	3	6.34243833333333	625	Non_Depleted_Plasma_Nor_2.raw
False	None	IonTrap	CID	MS2	0		100	1362.44775390625	2723.8882311825	2	6.347835	626	Non_Depleted_Plasma_Nor_2.raw
False	Unambiguous	IonTrap	CID	MS2	0		100	1362.44775390625	4085.32870845875	3	6.347835	626	Non_Depleted_Plasma_Nor_2.raw
False	None	FourierTransform	HCD	MS2	0		200	1362.44775390625	2723.8882311825	2	6.36263666666667	627	Non_Depleted_Plasma_Nor_2.raw
False	None	FourierTransform	HCD	MS2	0		200	1362.44775390625	4085.32870845875	3	6.36263666666667	627	Non_Depleted_Plasma_Nor_2.raw
False	Ambiguous	IonTrap	CID	MS2	0	60.24598	100	1046.55041503906	1046.55041503906	1	6.37665333333333	629	Non_Depleted_Plasma_Nor_2.raw
False	None	FourierTransform	HCD	MS2	0	60.24598	200	1046.55041503906	2092.09355344813	2	6.391555	630	Non_Depleted_Plasma_Nor_2.raw
False	Ambiguous	FourierTransform	HCD	MS2	0	60.24598	200	1046.55041503906	3137.63669185719	3	6.391555	630	Non_Depleted_Plasma_Nor_2.raw
False	Unambiguous	IonTrap	CID	MS2	0	64.54249	100	1175.47619628906	1175.47619628906	1	6.39696333333333	631	Non_Depleted_Plasma_Nor_2.raw
False	None	FourierTransform	HCD	MS2	0	64.54249	200	1175.47619628906	2349.94511594813	2	6.41181	632	Non_Depleted_Plasma_Nor_2.raw
False	None	FourierTransform	HCD	MS2	0	64.54249	200	1175.47619628906	3524.41403560719	3	6.41181	632	Non_Depleted_Plasma_Nor_2.raw
False	None	IonTrap	CID	MS2	0	0	100	1403.04162597656	1403.04162597656	1	6.41719	633	Non_Depleted_Plasma_Nor_2.raw
False	None	FourierTransform	HCD	MS2	0	0	200	1403.04162597656	2805.07597532313	2	6.43183333333333	634	Non_Depleted_Plasma_Nor_2.raw
False	None	FourierTransform	HCD	MS2	0	0	200	1403.04162597656	4207.11032466969	3	6.43183333333333	634	Non_Depleted_Plasma_Nor_2.raw
False	Unambiguous	IonTrap	CID	MS2	0	42.56925	100	1110.50610351563	1110.50610351563	1	6.43724666666667	635	Non_Depleted_Plasma_Nor_2.raw
False	Unambiguous	FourierTransform	HCD	MS2	0	42.56925	200	1110.50610351563	2220.00493040125	2	6.45212666666667	636	Non_Depleted_Plasma_Nor_2.raw
False	Unambiguous	FourierTransform	HCD	MS2	0	42.56925	200	1110.50610351563	3329.50375728688	3	6.45212666666667	636	Non_Depleted_Plasma_Nor_2.raw
False	None	IonTrap	CID	MS2	0		100	1071.0361328125	1071.0361328125	1	6.457555	637	Non_Depleted_Plasma_Nor_2.raw
False	None	IonTrap	CID	MS2	0	0	100	920.314086914063	920.314086914063	1	6.48762333333333	640	Non_Depleted_Plasma_Nor_2.raw
False	None	FourierTransform	HCD	MS2	0	0	200	920.314086914063	920.314086914063	1	6.50367833333333	641	Non_Depleted_Plasma_Nor_2.raw
False	None	IonTrap	CID	MS2	0		100	1192.41174316406	1192.41174316406	1	6.50906666666667	642	Non_Depleted_Plasma_Nor_2.raw
False	None	FourierTransform	HCD	MS2	0		200	1192.41174316406	2383.81620969813	2	6.52388666666667	643	Non_Depleted_Plasma_Nor_2.raw
False	None	FourierTransform	HCD	MS2	0		200	1192.41174316406	3575.22067623219	3	6.52388666666667	643	Non_Depleted_Plasma_Nor_2.raw
False	None	IonTrap	CID	MS2	0		100	1310.39111328125	1310.39111328125	1	6.529395	644	Non_Depleted_Plasma_Nor_2.raw
False	None	FourierTransform	HCD	MS2	0		200	1310.39111328125	2619.7749499325	2	6.54410833333333	645	Non_Depleted_Plasma_Nor_2.raw
False	None	FourierTransform	HCD	MS2	0		200	1310.39111328125	3929.15878658375	3	6.54410833333333	645	Non_Depleted_Plasma_Nor_2.raw
False	None	IonTrap	CID	MS2	0		100	1275.42846679688	1275.42846679688	1	6.5495	646	Non_Depleted_Plasma_Nor_2.raw
False	None	FourierTransform	HCD	MS2	0		200	1275.42846679688	3824.27084713063	3	6.56426666666667	647	Non_Depleted_Plasma_Nor_2.raw
False	None	FourierTransform	HCD	MS2	0		200	1275.42846679688	2549.84965696375	2	6.56426666666667	647	Non_Depleted_Plasma_Nor_2.raw
False	None	IonTrap	CID	MS2	0		100	1461.20666503906	1461.20666503906	1	6.56966	648	Non_Depleted_Plasma_Nor_2.raw
False	None	IonTrap	CID	MS2	0	49.33464	100	1391.00390625	1391.00390625	1	6.59873833333333	651	Non_Depleted_Plasma_Nor_2.raw
False	None	FourierTransform	HCD	MS2	0	49.33464	200	1391.00390625	1391.00390625	1	6.61451166666667	652	Non_Depleted_Plasma_Nor_2.raw
False	None	IonTrap	CID	MS2	0		100	1299.42102050781	1299.42102050781	1	6.619905	653	Non_Depleted_Plasma_Nor_2.raw
False	None	FourierTransform	HCD	MS2	0		200	1299.42102050781	2597.83476438563	2	6.63467833333333	654	Non_Depleted_Plasma_Nor_2.raw
False	Unambiguous	FourierTransform	HCD	MS2	0		200	1299.42102050781	3896.24850826344	3	6.63467833333333	654	Non_Depleted_Plasma_Nor_2.raw
False	Unambiguous	IonTrap	CID	MS2	0	52.112	100	1258.63037109375	1258.63037109375	1	6.64007833333333	655	Non_Depleted_Plasma_Nor_2.raw
False	None	FourierTransform	HCD	MS2	0	52.112	200	1258.63037109375	1258.63037109375	1	6.654815	656	Non_Depleted_Plasma_Nor_2.raw
False	Unambiguous	IonTrap	CID	MS2	0	57.30165	100	955.657653808594	955.657653808594	1	6.66026166666667	657	Non_Depleted_Plasma_Nor_2.raw
False	None	IonTrap	CID	MS2	0		100	1479.01916503906	2957.03105344813	2	6.68063166666667	659	Non_Depleted_Plasma_Nor_2.raw
False	Ambiguous	IonTrap	CID	MS2	0		100	1479.01916503906	4435.04294185719	3	6.68063166666667	659	Non_Depleted_Plasma_Nor_2.raw
False	Ambiguous	FourierTransform	HCD	MS2	0		200	1479.01916503906	4435.04294185719	3	6.69522333333333	660	Non_Depleted_Plasma_Nor_2.raw
False	None	FourierTransform	HCD	MS2	0		200	1479.01916503906	2957.03105344813	2	6.69522333333333	660	Non_Depleted_Plasma_Nor_2.raw
False	None	IonTrap	CID	MS2	0	23.44754	100	829.27001953125	829.27001953125	1	6.70959	662	Non_Depleted_Plasma_Nor_2.raw
False	None	FourierTransform	HCD	MS2	0	23.44754	200	829.27001953125	1657.5327624325	2	6.72567833333333	663	Non_Depleted_Plasma_Nor_2.raw
False	None	FourierTransform	HCD	MS2	0	23.44754	200	829.27001953125	2485.79550533375	3	6.72567833333333	663	Non_Depleted_Plasma_Nor_2.raw
False	Ambiguous	IonTrap	CID	MS2	0		100	1195.58227539063	1195.58227539063	1	6.73106833333333	664	Non_Depleted_Plasma_Nor_2.raw
False	Ambiguous	FourierTransform	HCD	MS2	0		200	1195.58227539063	2390.15727415125	2	6.74589166666667	665	Non_Depleted_Plasma_Nor_2.raw
False	Unambiguous	FourierTransform	HCD	MS2	0		200	1195.58227539063	3584.73227291188	3	6.74589166666667	665	Non_Depleted_Plasma_Nor_2.raw
False	Ambiguous	IonTrap	CID	MS2	0	50.58507	100	1068.61804199219	1068.61804199219	1	6.75132166666667	666	Non_Depleted_Plasma_Nor_2.raw
False	None	FourierTransform	HCD	MS2	0	50.58507	200	1068.61804199219	2136.22880735438	2	6.766195	667	Non_Depleted_Plasma_Nor_2.raw
False	None	FourierTransform	HCD	MS2	0	50.58507	200	1068.61804199219	3203.83957271656	3	6.766195	667	Non_Depleted_Plasma_Nor_2.raw
False	None	IonTrap	CID	MS2	0		100	1372.45849609375	1372.45849609375	1	6.771585	668	Non_Depleted_Plasma_Nor_2.raw
False	None	FourierTransform	HCD	MS2	0		200	1372.45849609375	4115.36093502125	3	6.7863	669	Non_Depleted_Plasma_Nor_2.raw
False	None	FourierTransform	HCD	MS2	0		200	1372.45849609375	2743.9097155575	2	6.7863	669	Non_Depleted_Plasma_Nor_2.raw
False	Ambiguous	IonTrap	CID	MS2	0	0	100	1232.61401367188	1232.61401367188	1	6.79169833333333	670	Non_Depleted_Plasma_Nor_2.raw
False	Unambiguous	FourierTransform	HCD	MS2	0	0	200	1232.61401367188	2464.22075071375	2	6.80644666666667	671	Non_Depleted_Plasma_Nor_2.raw
False	Ambiguous	FourierTransform	HCD	MS2	0	0	200	1232.61401367188	3695.82748775563	3	6.80644666666667	671	Non_Depleted_Plasma_Nor_2.raw
False	None	IonTrap	CID	MS2	0	53.07655	100	815.217407226563	815.217407226563	1	6.81980166666667	673	Non_Depleted_Plasma_Nor_2.raw
False	None	FourierTransform	HCD	MS2	0	53.07655	200	815.217407226563	1629.42753782313	2	6.83488166666667	674	Non_Depleted_Plasma_Nor_2.raw
False	None	FourierTransform	HCD	MS2	0	53.07655	200	815.217407226563	2443.63766841969	3	6.83488166666667	674	Non_Depleted_Plasma_Nor_2.raw
False	None	IonTrap	CID	MS2	0	67.52284	100	995.335571289063	2983.99216060719	3	6.84031	675	Non_Depleted_Plasma_Nor_2.raw
False	None	FourierTransform	HCD	MS2	0	67.52284	200	995.335571289063	2983.99216060719	3	6.855295	676	Non_Depleted_Plasma_Nor_2.raw
False	Unambiguous	IonTrap	CID	MS2	0		100	1130.46826171875	1130.46826171875	1	6.86071166666667	677	Non_Depleted_Plasma_Nor_2.raw
False	None	FourierTransform	HCD	MS2	0		200	1130.46826171875	3389.39023189625	3	6.875645	678	Non_Depleted_Plasma_Nor_2.raw
False	None	FourierTransform	HCD	MS2	0		200	1130.46826171875	2259.9292468075	2	6.875645	678	Non_Depleted_Plasma_Nor_2.raw
False	Unambiguous	IonTrap	CID	MS2	0	0	100	1353.56042480469	1353.56042480469	1	6.88103666666667	679	Non_Depleted_Plasma_Nor_2.raw
False	None	FourierTransform	HCD	MS2	0	0	200	1353.56042480469	2706.11357297938	2	6.89579666666667	680	Non_Depleted_Plasma_Nor_2.raw
False	Unambiguous	FourierTransform	HCD	MS2	0	0	200	1353.56042480469	4058.66672115406	3	6.89579666666667	680	Non_Depleted_Plasma_Nor_2.raw
False	None	IonTrap	CID	MS2	0	47.92536	100	977.309020996094	977.309020996094	1	6.90123333333333	681	Non_Depleted_Plasma_Nor_2.raw
False	None	FourierTransform	HCD	MS2	0	47.92536	200	977.309020996094	977.309020996094	1	6.91616	682	Non_Depleted_Plasma_Nor_2.raw
False	None	IonTrap	CID	MS2	0		100	1366.29284667969	1366.29284667969	1	6.9303	684	Non_Depleted_Plasma_Nor_2.raw
False	None	FourierTransform	HCD	MS2	0		200	1366.29284667969	2731.57841672938	2	6.946025	685	Non_Depleted_Plasma_Nor_2.raw
False	Unambiguous	FourierTransform	HCD	MS2	0		200	1366.29284667969	4096.86398677906	3	6.946025	685	Non_Depleted_Plasma_Nor_2.raw
False	None	IonTrap	CID	MS2	0	43.56947	100	906.2626953125	906.2626953125	1	6.95147333333333	686	Non_Depleted_Plasma_Nor_2.raw
False	None	FourierTransform	HCD	MS2	0	43.56947	200	906.2626953125	906.2626953125	1	6.96685666666667	687	Non_Depleted_Plasma_Nor_2.raw
False	None	IonTrap	CID	MS2	0	54.33882	100	908.261596679688	908.261596679688	1	6.97231	688	Non_Depleted_Plasma_Nor_2.raw
False	None	FourierTransform	HCD	MS2	0	54.33882	200	908.261596679688	908.261596679688	1	6.98729166666667	689	Non_Depleted_Plasma_Nor_2.raw
False	Unambiguous	IonTrap	CID	MS2	0		100	964.616821289063	964.616821289063	1	6.992725	690	Non_Depleted_Plasma_Nor_2.raw
False	None	FourierTransform	HCD	MS2	0		200	964.616821289063	1928.22636594813	2	7.00772333333333	691	Non_Depleted_Plasma_Nor_2.raw
False	None	FourierTransform	HCD	MS2	0		200	964.616821289063	2891.83591060719	3	7.00772333333333	691	Non_Depleted_Plasma_Nor_2.raw
False	Ambiguous	IonTrap	CID	MS2	0		100	1202.54284667969	1202.54284667969	1	7.013115	692	Non_Depleted_Plasma_Nor_2.raw
False	None	FourierTransform	HCD	MS2	0		200	1202.54284667969	2404.07841672938	2	7.02787833333333	693	Non_Depleted_Plasma_Nor_2.raw
False	None	FourierTransform	HCD	MS2	0		200	1202.54284667969	3605.61398677906	3	7.02787833333333	693	Non_Depleted_Plasma_Nor_2.raw
False	None	IonTrap	CID	MS2	0	0	100	921.314636230469	921.314636230469	1	7.043255	695	Non_Depleted_Plasma_Nor_2.raw
False	None	FourierTransform	HCD	MS2	0	0	200	921.314636230469	921.314636230469	1	7.05825333333333	696	Non_Depleted_Plasma_Nor_2.raw
False	Unambiguous	IonTrap	CID	MS2	0		100	1142.51208496094	1142.51208496094	1	7.06365666666667	697	Non_Depleted_Plasma_Nor_2.raw
False	None	FourierTransform	HCD	MS2	0		200	1142.51208496094	3425.52170162281	3	7.07855666666667	698	Non_Depleted_Plasma_Nor_2.raw
False	None	FourierTransform	HCD	MS2	0		200	1142.51208496094	2284.01689329188	2	7.07855666666667	698	Non_Depleted_Plasma_Nor_2.raw
False	Unambiguous	IonTrap	CID	MS2	0		100	1661.38903808594	4982.15256099781	3	7.08391333333333	699	Non_Depleted_Plasma_Nor_2.raw
False	Unambiguous	IonTrap	CID	MS2	0		100	1661.38903808594	3321.77079954188	2	7.08391333333333	699	Non_Depleted_Plasma_Nor_2.raw
False	Unambiguous	FourierTransform	HCD	MS2	0		200	1661.38903808594	3321.77079954188	2	7.098405	700	Non_Depleted_Plasma_Nor_2.raw
False	None	FourierTransform	HCD	MS2	0		200	1661.38903808594	4982.15256099781	3	7.098405	700	Non_Depleted_Plasma_Nor_2.raw
False	Unambiguous	IonTrap	CID	MS2	0		100	1781.45556640625	3561.9038561825	2	7.10375833333333	701	Non_Depleted_Plasma_Nor_2.raw
False	Unambiguous	IonTrap	CID	MS2	0		100	1781.45556640625	5342.35214595875	3	7.10375833333333	701	Non_Depleted_Plasma_Nor_2.raw
False	None	FourierTransform	HCD	MS2	0		200	1781.45556640625	3561.9038561825	2	7.11824666666667	702	Non_Depleted_Plasma_Nor_2.raw
False	None	FourierTransform	HCD	MS2	0		200	1781.45556640625	5342.35214595875	3	7.11824666666667	702	Non_Depleted_Plasma_Nor_2.raw
False	None	IonTrap	CID	MS2	0	37.72623	100	1283.37365722656	1283.37365722656	1	7.12364166666667	703	Non_Depleted_Plasma_Nor_2.raw
False	None	FourierTransform	HCD	MS2	0	37.72623	200	1283.37365722656	2565.74003782313	2	7.13836166666667	704	Non_Depleted_Plasma_Nor_2.raw
False	None	FourierTransform	HCD	MS2	0	37.72623	200	1283.37365722656	3848.10641841969	3	7.13836166666667	704	Non_Depleted_Plasma_Nor_2.raw
False	Ambiguous	IonTrap	CID	MS2	0	28.21923	100	1061.59680175781	1061.59680175781	1	7.15315166666667	706	Non_Depleted_Plasma_Nor_2.raw
False	None	FourierTransform	HCD	MS2	0	28.21923	200	1061.59680175781	3182.77585201344	3	7.16805166666667	707	Non_Depleted_Plasma_Nor_2.raw
False	None	FourierTransform	HCD	MS2	0	28.21923	200	1061.59680175781	2122.18632688563	2	7.16805166666667	707	Non_Depleted_Plasma_Nor_2.raw
False	Unambiguous	IonTrap	CID	MS2	0	0	100	1619.95947265625	1619.95947265625	1	7.17341166666667	708	Non_Depleted_Plasma_Nor_2.raw
False	None	FourierTransform	HCD	MS2	0	0	200	1619.95947265625	3238.9116686825	2	7.18799	709	Non_Depleted_Plasma_Nor_2.raw
False	None	FourierTransform	HCD	MS2	0	0	200	1619.95947265625	4857.86386470875	3	7.18799	709	Non_Depleted_Plasma_Nor_2.raw
False	Unambiguous	IonTrap	CID	MS2	0	53.48329	100	1177.56677246094	1177.56677246094	1	7.19339666666667	710	Non_Depleted_Plasma_Nor_2.raw
False	Ambiguous	FourierTransform	HCD	MS2	0	53.48329	200	1177.56677246094	2354.12626829188	2	7.208195	711	Non_Depleted_Plasma_Nor_2.raw
False	Unambiguous	FourierTransform	HCD	MS2	0	53.48329	200	1177.56677246094	3530.68576412281	3	7.208195	711	Non_Depleted_Plasma_Nor_2.raw
False	Unambiguous	IonTrap	CID	MS2	0		100	1115.51831054688	1115.51831054688	1	7.21371666666667	712	Non_Depleted_Plasma_Nor_2.raw
False	None	FourierTransform	HCD	MS2	0		200	1115.51831054688	2230.02934446375	2	7.22862666666667	713	Non_Depleted_Plasma_Nor_2.raw
False	Ambiguous	FourierTransform	HCD	MS2	0		200	1115.51831054688	3344.54037838063	3	7.22862666666667	713	Non_Depleted_Plasma_Nor_2.raw
False	None	IonTrap	CID	MS2	0	82.37481	100	1029.75524902344	1029.75524902344	1	7.23407333333333	714	Non_Depleted_Plasma_Nor_2.raw
False	None	FourierTransform	HCD	MS2	0	82.37481	200	1029.75524902344	3087.25119381031	3	7.248955	715	Non_Depleted_Plasma_Nor_2.raw
False	None	FourierTransform	HCD	MS2	0	82.37481	200	1029.75524902344	2058.50322141688	2	7.248955	715	Non_Depleted_Plasma_Nor_2.raw
False	None	IonTrap	CID	MS2	0	5.728144	100	920.316162109375	920.316162109375	1	7.264345	717	Non_Depleted_Plasma_Nor_2.raw
False	None	FourierTransform	HCD	MS2	0	5.728144	200	920.316162109375	920.316162109375	1	7.280345	718	Non_Depleted_Plasma_Nor_2.raw
False	Unambiguous	IonTrap	CID	MS2	0		100	1321.48254394531	2641.95781126063	2	7.285735	719	Non_Depleted_Plasma_Nor_2.raw
False	None	IonTrap	CID	MS2	0		100	1321.48254394531	3962.43307857594	3	7.285735	719	Non_Depleted_Plasma_Nor_2.raw
False	None	FourierTransform	HCD	MS2	0		200	1321.48254394531	2641.95781126063	2	7.300505	720	Non_Depleted_Plasma_Nor_2.raw
False	None	FourierTransform	HCD	MS2	0		200	1321.48254394531	3962.43307857594	3	7.300505	720	Non_Depleted_Plasma_Nor_2.raw
False	Unambiguous	IonTrap	CID	MS2	0		100	1355.62463378906	1355.62463378906	1	7.30589666666667	721	Non_Depleted_Plasma_Nor_2.raw
False	Unambiguous	FourierTransform	HCD	MS2	0		200	1355.62463378906	2710.24199094813	2	7.320585	722	Non_Depleted_Plasma_Nor_2.raw
False	Unambiguous	FourierTransform	HCD	MS2	0		200	1355.62463378906	4064.85934810719	3	7.320585	722	Non_Depleted_Plasma_Nor_2.raw
False	None	IonTrap	CID	MS2	0	96.40099	100	831.269226074219	831.269226074219	1	7.32606333333333	723	Non_Depleted_Plasma_Nor_2.raw
False	None	FourierTransform	HCD	MS2	0	96.40099	200	831.269226074219	2491.79312496266	3	7.341185	724	Non_Depleted_Plasma_Nor_2.raw
False	None	FourierTransform	HCD	MS2	0	96.40099	200	831.269226074219	1661.53117551844	2	7.341185	724	Non_Depleted_Plasma_Nor_2.raw
False	Ambiguous	IonTrap	CID	MS2	0		100	967.546203613281	967.546203613281	1	7.34661666666667	725	Non_Depleted_Plasma_Nor_2.raw
False	None	FourierTransform	HCD	MS2	0		200	967.546203613281	1934.08513059656	2	7.36154333333333	726	Non_Depleted_Plasma_Nor_2.raw
False	Unambiguous	FourierTransform	HCD	MS2	0		200	967.546203613281	2900.62405757984	3	7.36154333333333	726	Non_Depleted_Plasma_Nor_2.raw
False	Unambiguous	IonTrap	CID	MS2	0		100	1246.56518554688	1246.56518554688	1	7.376735	728	Non_Depleted_Plasma_Nor_2.raw
False	None	FourierTransform	HCD	MS2	0		200	1246.56518554688	1246.56518554688	1	7.39267833333333	729	Non_Depleted_Plasma_Nor_2.raw
False	Ambiguous	IonTrap	CID	MS2	0	48.26492	100	1038.59680175781	1038.59680175781	1	7.39810666666667	730	Non_Depleted_Plasma_Nor_2.raw
False	Unambiguous	FourierTransform	HCD	MS2	0	48.26492	200	1038.59680175781	2076.18632688563	2	7.41302833333333	731	Non_Depleted_Plasma_Nor_2.raw
False	Unambiguous	FourierTransform	HCD	MS2	0	48.26492	200	1038.59680175781	3113.77585201344	3	7.41302833333333	731	Non_Depleted_Plasma_Nor_2.raw
False	Unambiguous	IonTrap	CID	MS2	0	50.01296	100	1109.58117675781	1109.58117675781	1	7.41844166666667	732	Non_Depleted_Plasma_Nor_2.raw
False	Ambiguous	FourierTransform	HCD	MS2	0	50.01296	200	1109.58117675781	3326.72897701344	3	7.43328	733	Non_Depleted_Plasma_Nor_2.raw
False	None	FourierTransform	HCD	MS2	0	50.01296	200	1109.58117675781	2218.15507688563	2	7.43328	733	Non_Depleted_Plasma_Nor_2.raw
False	Ambiguous	IonTrap	CID	MS2	0		100	1157.55017089844	1157.55017089844	1	7.43868833333333	734	Non_Depleted_Plasma_Nor_2.raw
False	Unambiguous	FourierTransform	HCD	MS2	0		200	1157.55017089844	2314.09306516688	2	7.453545	735	Non_Depleted_Plasma_Nor_2.raw
False	Ambiguous	FourierTransform	HCD	MS2	0		200	1157.55017089844	3470.63595943531	3	7.453545	735	Non_Depleted_Plasma_Nor_2.raw
False	Unambiguous	IonTrap	CID	MS2	0		100	1290.52917480469	1290.52917480469	1	7.45893333333333	736	Non_Depleted_Plasma_Nor_2.raw
False	None	FourierTransform	HCD	MS2	0		200	1290.52917480469	1290.52917480469	1	7.473645	737	Non_Depleted_Plasma_Nor_2.raw
False	None	IonTrap	CID	MS2	0	20.09245	100	815.216491699219	815.216491699219	1	7.48789666666667	739	Non_Depleted_Plasma_Nor_2.raw
False	None	FourierTransform	HCD	MS2	0	20.09245	200	815.216491699219	815.216491699219	1	7.50401166666667	740	Non_Depleted_Plasma_Nor_2.raw
False	None	IonTrap	CID	MS2	0	22.15726	100	846.295959472656	846.295959472656	1	7.50947666666667	741	Non_Depleted_Plasma_Nor_2.raw
False	None	FourierTransform	HCD	MS2	0	22.15726	200	846.295959472656	1691.58464231531	2	7.52455166666667	742	Non_Depleted_Plasma_Nor_2.raw
False	None	FourierTransform	HCD	MS2	0	22.15726	200	846.295959472656	2536.87332515797	3	7.52455166666667	742	Non_Depleted_Plasma_Nor_2.raw
False	None	IonTrap	CID	MS2	0	0	100	1498.41467285156	1498.41467285156	1	7.52991	743	Non_Depleted_Plasma_Nor_2.raw
False	None	FourierTransform	HCD	MS2	0	0	200	1498.41467285156	2995.82206907313	2	7.54449	744	Non_Depleted_Plasma_Nor_2.raw
False	Unambiguous	FourierTransform	HCD	MS2	0	0	200	1498.41467285156	4493.22946529469	3	7.54449	744	Non_Depleted_Plasma_Nor_2.raw
False	Unambiguous	IonTrap	CID	MS2	0	0	100	1092.51293945313	1092.51293945313	1	7.54990833333333	745	Non_Depleted_Plasma_Nor_2.raw
False	Ambiguous	FourierTransform	HCD	MS2	0	0	200	1092.51293945313	2184.01860227625	2	7.56492666666667	746	Non_Depleted_Plasma_Nor_2.raw
False	Unambiguous	FourierTransform	HCD	MS2	0	0	200	1092.51293945313	3275.52426509938	3	7.56492666666667	746	Non_Depleted_Plasma_Nor_2.raw
False	Unambiguous	IonTrap	CID	MS2	0	0	100	1145.5888671875	1145.5888671875	1	7.57032833333333	747	Non_Depleted_Plasma_Nor_2.raw
False	None	FourierTransform	HCD	MS2	0	0	200	1145.5888671875	2290.170457745	2	7.58514	748	Non_Depleted_Plasma_Nor_2.raw
False	Unambiguous	FourierTransform	HCD	MS2	0	0	200	1145.5888671875	3434.7520483025	3	7.58514	748	Non_Depleted_Plasma_Nor_2.raw
False	None	IonTrap	CID	MS2	0	0	100	1491.10363769531	1491.10363769531	1	7.59849	750	Non_Depleted_Plasma_Nor_2.raw
False	None	FourierTransform	HCD	MS2	0	0	200	1491.10363769531	2981.19999876063	2	7.61417833333333	751	Non_Depleted_Plasma_Nor_2.raw
False	None	FourierTransform	HCD	MS2	0	0	200	1491.10363769531	4471.29635982594	3	7.61417833333333	751	Non_Depleted_Plasma_Nor_2.raw
False	None	IonTrap	CID	MS2	0		100	1016.16241455078	1016.16241455078	1	7.61960833333333	752	Non_Depleted_Plasma_Nor_2.raw
False	None	FourierTransform	HCD	MS2	0		200	1016.16241455078	2031.31755247156	2	7.63455	753	Non_Depleted_Plasma_Nor_2.raw
False	Unambiguous	FourierTransform	HCD	MS2	0		200	1016.16241455078	3046.47269039234	3	7.63455	753	Non_Depleted_Plasma_Nor_2.raw
False	None	IonTrap	CID	MS2	0	0	100	1194.10375976563	1194.10375976563	1	7.63994	754	Non_Depleted_Plasma_Nor_2.raw
False	None	FourierTransform	HCD	MS2	0	0	200	1194.10375976563	1194.10375976563	1	7.654715	755	Non_Depleted_Plasma_Nor_2.raw
False	Unambiguous	IonTrap	CID	MS2	0	59.89253	100	996.5947265625	996.5947265625	1	7.660135	756	Non_Depleted_Plasma_Nor_2.raw
False	Unambiguous	FourierTransform	HCD	MS2	0	59.89253	200	996.5947265625	1992.182176495	2	7.67511333333333	757	Non_Depleted_Plasma_Nor_2.raw
False	None	FourierTransform	HCD	MS2	0	59.89253	200	996.5947265625	2987.7696264275	3	7.67511333333333	757	Non_Depleted_Plasma_Nor_2.raw
False	None	IonTrap	CID	MS2	0	47.93698	100	1161.17395019531	1161.17395019531	1	7.68051666666667	758	Non_Depleted_Plasma_Nor_2.raw
False	None	FourierTransform	HCD	MS2	0	47.93698	200	1161.17395019531	2321.34062376063	2	7.69531666666667	759	Non_Depleted_Plasma_Nor_2.raw
False	None	FourierTransform	HCD	MS2	0	47.93698	200	1161.17395019531	3481.50729732594	3	7.69531666666667	759	Non_Depleted_Plasma_Nor_2.raw
False	None	IonTrap	CID	MS2	0	22.91982	100	994.332580566406	994.332580566406	1	7.70949166666667	761	Non_Depleted_Plasma_Nor_2.raw
False	None	FourierTransform	HCD	MS2	0	22.91982	200	994.332580566406	1987.65788450281	2	7.72551166666667	762	Non_Depleted_Plasma_Nor_2.raw
False	None	FourierTransform	HCD	MS2	0	22.91982	200	994.332580566406	2980.98318843922	3	7.72551166666667	762	Non_Depleted_Plasma_Nor_2.raw
False	None	IonTrap	CID	MS2	0	69.23328	100	904.286499023438	904.286499023438	1	7.730975	763	Non_Depleted_Plasma_Nor_2.raw
False	None	FourierTransform	HCD	MS2	0	69.23328	200	904.286499023438	1807.56572141688	2	7.74611666666667	764	Non_Depleted_Plasma_Nor_2.raw
False	None	FourierTransform	HCD	MS2	0	69.23328	200	904.286499023438	2710.84494381031	3	7.74611666666667	764	Non_Depleted_Plasma_Nor_2.raw
False	Unambiguous	IonTrap	CID	MS2	0		100	1721.78845214844	3442.56962766688	2	7.75146833333333	765	Non_Depleted_Plasma_Nor_2.raw
False	Unambiguous	IonTrap	CID	MS2	0		100	1721.78845214844	5163.35080318531	3	7.75146833333333	765	Non_Depleted_Plasma_Nor_2.raw
False	None	FourierTransform	HCD	MS2	0		200	1721.78845214844	3442.56962766688	2	7.76592666666667	766	Non_Depleted_Plasma_Nor_2.raw
False	None	FourierTransform	HCD	MS2	0		200	1721.78845214844	5163.35080318531	3	7.76592666666667	766	Non_Depleted_Plasma_Nor_2.raw
False	None	IonTrap	CID	MS2	0	11.70782	100	920.31591796875	920.31591796875	1	7.77139666666667	767	Non_Depleted_Plasma_Nor_2.raw
False	None	FourierTransform	HCD	MS2	0	11.70782	200	920.31591796875	920.31591796875	1	7.786415	768	Non_Depleted_Plasma_Nor_2.raw
False	Unambiguous	IonTrap	CID	MS2	0		100	1311.71276855469	3933.12375240406	3	7.791805	769	Non_Depleted_Plasma_Nor_2.raw
False	Ambiguous	IonTrap	CID	MS2	0		100	1311.71276855469	2622.41826047938	2	7.791805	769	Non_Depleted_Plasma_Nor_2.raw
False	Unambiguous	FourierTransform	HCD	MS2	0		200	1311.71276855469	2622.41826047938	2	7.806505	770	Non_Depleted_Plasma_Nor_2.raw
False	Unambiguous	FourierTransform	HCD	MS2	0		200	1311.71276855469	3933.12375240406	3	7.806505	770	Non_Depleted_Plasma_Nor_2.raw
False	Unambiguous	IonTrap	CID	MS2	0		100	1229.53771972656	1229.53771972656	1	7.82175833333333	772	Non_Depleted_Plasma_Nor_2.raw
False	None	FourierTransform	HCD	MS2	0		200	1229.53771972656	2458.06816282313	2	7.836535	773	Non_Depleted_Plasma_Nor_2.raw
False	None	FourierTransform	HCD	MS2	0		200	1229.53771972656	3686.59860591969	3	7.836535	773	Non_Depleted_Plasma_Nor_2.raw
False	None	IonTrap	CID	MS2	0	76.15804	100	1090.34753417969	1090.34753417969	1	7.84195833333333	774	Non_Depleted_Plasma_Nor_2.raw
False	None	FourierTransform	HCD	MS2	0	76.15804	200	1090.34753417969	2179.68779172938	2	7.85684833333333	775	Non_Depleted_Plasma_Nor_2.raw
False	None	FourierTransform	HCD	MS2	0	76.15804	200	1090.34753417969	3269.02804927906	3	7.85684833333333	775	Non_Depleted_Plasma_Nor_2.raw
False	Unambiguous	IonTrap	CID	MS2	0		100	1305.54260253906	3914.61325435719	3	7.86223833333333	776	Non_Depleted_Plasma_Nor_2.raw
False	Unambiguous	IonTrap	CID	MS2	0		100	1305.54260253906	2610.07792844813	2	7.86223833333333	776	Non_Depleted_Plasma_Nor_2.raw
False	None	FourierTransform	HCD	MS2	0		200	1305.54260253906	2610.07792844813	2	7.87695333333333	777	Non_Depleted_Plasma_Nor_2.raw
False	None	FourierTransform	HCD	MS2	0		200	1305.54260253906	3914.61325435719	3	7.87695333333333	777	Non_Depleted_Plasma_Nor_2.raw
False	Ambiguous	IonTrap	CID	MS2	0	0	100	1011.50933837891	1011.50933837891	1	7.88238666666667	778	Non_Depleted_Plasma_Nor_2.raw
False	Unambiguous	FourierTransform	HCD	MS2	0	0	200	1011.50933837891	2022.01140012781	2	7.89736	779	Non_Depleted_Plasma_Nor_2.raw
False	Unambiguous	FourierTransform	HCD	MS2	0	0	200	1011.50933837891	3032.51346187672	3	7.89736	779	Non_Depleted_Plasma_Nor_2.raw
False	None	IonTrap	CID	MS2	0	57.23042	100	928.666320800781	1856.32536497156	2	7.902805	780	Non_Depleted_Plasma_Nor_2.raw
False	None	FourierTransform	HCD	MS2	0	57.23042	200	928.666320800781	1856.32536497156	2	7.917885	781	Non_Depleted_Plasma_Nor_2.raw
False	Unambiguous	IonTrap	CID	MS2	0		100	1565.18676757813	3129.36625852625	2	7.933345	783	Non_Depleted_Plasma_Nor_2.raw
False	Ambiguous	IonTrap	CID	MS2	0		100	1565.18676757813	4693.54574947438	3	7.933345	783	Non_Depleted_Plasma_Nor_2.raw
False	None	FourierTransform	HCD	MS2	0		200	1565.18676757813	3129.36625852625	2	7.94901166666667	784	Non_Depleted_Plasma_Nor_2.raw
False	None	FourierTransform	HCD	MS2	0		200	1565.18676757813	4693.54574947438	3	7.94901166666667	784	Non_Depleted_Plasma_Nor_2.raw
False	None	IonTrap	CID	MS2	0		100	1327.48461914063	3980.43930416188	3	7.95442333333333	785	Non_Depleted_Plasma_Nor_2.raw
False	None	IonTrap	CID	MS2	0		100	1327.48461914063	2653.96196165125	2	7.95442333333333	785	Non_Depleted_Plasma_Nor_2.raw
False	None	IonTrap	CID	MS2	0	52.60796	100	909.259460449219	909.259460449219	1	7.97461	787	Non_Depleted_Plasma_Nor_2.raw
False	None	FourierTransform	HCD	MS2	0	52.60796	200	909.259460449219	1817.51164426844	2	7.989585	788	Non_Depleted_Plasma_Nor_2.raw
False	None	FourierTransform	HCD	MS2	0	52.60796	200	909.259460449219	2725.76382808766	3	7.989585	788	Non_Depleted_Plasma_Nor_2.raw
False	Unambiguous	IonTrap	CID	MS2	0		100	1207.6845703125	1207.6845703125	1	7.994985	789	Non_Depleted_Plasma_Nor_2.raw
False	None	FourierTransform	HCD	MS2	0		200	1207.6845703125	2414.361863995	2	8.00979833333333	790	Non_Depleted_Plasma_Nor_2.raw
False	None	FourierTransform	HCD	MS2	0		200	1207.6845703125	3621.0391576775	3	8.00979833333333	790	Non_Depleted_Plasma_Nor_2.raw
False	Unambiguous	IonTrap	CID	MS2	0		100	1141.55310058594	1141.55310058594	1	8.0152	791	Non_Depleted_Plasma_Nor_2.raw
False	Ambiguous	FourierTransform	HCD	MS2	0		200	1141.55310058594	2282.09892454188	2	8.03001166666667	792	Non_Depleted_Plasma_Nor_2.raw
False	Unambiguous	FourierTransform	HCD	MS2	0		200	1141.55310058594	3422.64474849781	3	8.03001166666667	792	Non_Depleted_Plasma_Nor_2.raw
False	Unambiguous	IonTrap	CID	MS2	0		100	1248.53393554688	1248.53393554688	1	8.04512	794	Non_Depleted_Plasma_Nor_2.raw
False	None	FourierTransform	HCD	MS2	0		200	1248.53393554688	3743.58725338063	3	8.059885	795	Non_Depleted_Plasma_Nor_2.raw
False	None	FourierTransform	HCD	MS2	0		200	1248.53393554688	2496.06059446375	2	8.059885	795	Non_Depleted_Plasma_Nor_2.raw
False	Ambiguous	IonTrap	CID	MS2	0		100	1079.59643554688	1079.59643554688	1	8.065315	796	Non_Depleted_Plasma_Nor_2.raw
False	None	FourierTransform	HCD	MS2	0		200	1079.59643554688	2158.18559446375	2	8.080225	797	Non_Depleted_Plasma_Nor_2.raw
False	None	FourierTransform	HCD	MS2	0		200	1079.59643554688	3236.77475338063	3	8.080225	797	Non_Depleted_Plasma_Nor_2.raw
False	Unambiguous	IonTrap	CID	MS2	0	50.24421	100	1023.60211181641	1023.60211181641	1	8.08576333333333	798	Non_Depleted_Plasma_Nor_2.raw
False	None	FourierTransform	HCD	MS2	0	50.24421	200	1023.60211181641	2046.19694700281	2	8.10065166666667	799	Non_Depleted_Plasma_Nor_2.raw
False	None	FourierTransform	HCD	MS2	0	50.24421	200	1023.60211181641	3068.79178218922	3	8.10065166666667	799	Non_Depleted_Plasma_Nor_2.raw
False	Unambiguous	IonTrap	CID	MS2	0		100	1222.53088378906	1222.53088378906	1	8.10605833333333	800	Non_Depleted_Plasma_Nor_2.raw
False	None	FourierTransform	HCD	MS2	0		200	1222.53088378906	2444.05449094813	2	8.120855	801	Non_Depleted_Plasma_Nor_2.raw
False	Ambiguous	FourierTransform	HCD	MS2	0		200	1222.53088378906	3665.57809810719	3	8.120855	801	Non_Depleted_Plasma_Nor_2.raw
False	Ambiguous	IonTrap	CID	MS2	0	55.701	100	1046.60510253906	1046.60510253906	1	8.126275	802	Non_Depleted_Plasma_Nor_2.raw
False	None	FourierTransform	HCD	MS2	0	55.701	200	1046.60510253906	3137.80075435719	3	8.14115	803	Non_Depleted_Plasma_Nor_2.raw
False	None	FourierTransform	HCD	MS2	0	55.701	200	1046.60510253906	2092.20292844813	2	8.14115	803	Non_Depleted_Plasma_Nor_2.raw
False	None	IonTrap	CID	MS2	0	76.5042	100	817.216918945313	817.216918945313	1	8.155365	805	Non_Depleted_Plasma_Nor_2.raw
False	None	FourierTransform	HCD	MS2	0	76.5042	200	817.216918945313	1633.42656126063	2	8.17151166666667	806	Non_Depleted_Plasma_Nor_2.raw
False	None	FourierTransform	HCD	MS2	0	76.5042	200	817.216918945313	2449.63620357594	3	8.17151166666667	806	Non_Depleted_Plasma_Nor_2.raw
False	None	IonTrap	CID	MS2	0	58.60247	100	815.217590332031	815.217590332031	1	8.17699333333333	807	Non_Depleted_Plasma_Nor_2.raw
False	None	FourierTransform	HCD	MS2	0	58.60247	200	815.217590332031	1629.42790403406	2	8.19209333333333	808	Non_Depleted_Plasma_Nor_2.raw
False	None	FourierTransform	HCD	MS2	0	58.60247	200	815.217590332031	2443.63821773609	3	8.19209333333333	808	Non_Depleted_Plasma_Nor_2.raw
False	Unambiguous	IonTrap	CID	MS2	0	45.94232	100	1252.55187988281	1252.55187988281	1	8.19748166666667	809	Non_Depleted_Plasma_Nor_2.raw
False	None	FourierTransform	HCD	MS2	0	45.94232	200	1252.55187988281	2504.09648313563	2	8.21225333333333	810	Non_Depleted_Plasma_Nor_2.raw
False	None	FourierTransform	HCD	MS2	0	45.94232	200	1252.55187988281	3755.64108638844	3	8.21225333333333	810	Non_Depleted_Plasma_Nor_2.raw
False	Unambiguous	IonTrap	CID	MS2	0		100	1127.44189453125	3380.31113033375	3	8.21766833333333	811	Non_Depleted_Plasma_Nor_2.raw
False	None	IonTrap	CID	MS2	0		100	1127.44189453125	2253.8765124325	2	8.21766833333333	811	Non_Depleted_Plasma_Nor_2.raw
False	None	FourierTransform	HCD	MS2	0		200	1127.44189453125	2253.8765124325	2	8.23254	812	Non_Depleted_Plasma_Nor_2.raw
False	None	FourierTransform	HCD	MS2	0		200	1127.44189453125	3380.31113033375	3	8.23254	812	Non_Depleted_Plasma_Nor_2.raw
False	Unambiguous	IonTrap	CID	MS2	0		100	1182.53015136719	1182.53015136719	1	8.23794	813	Non_Depleted_Plasma_Nor_2.raw
False	None	FourierTransform	HCD	MS2	0		200	1182.53015136719	2364.05302610438	2	8.25285333333333	814	Non_Depleted_Plasma_Nor_2.raw
False	None	FourierTransform	HCD	MS2	0		200	1182.53015136719	3545.57590084156	3	8.25285333333333	814	Non_Depleted_Plasma_Nor_2.raw
False	None	IonTrap	CID	MS2	0	48.89626	100	1160.41088867188	1160.41088867188	1	8.26807166666667	816	Non_Depleted_Plasma_Nor_2.raw
False	None	FourierTransform	HCD	MS2	0	48.89626	200	1160.41088867188	2319.81450071375	2	8.28293666666667	817	Non_Depleted_Plasma_Nor_2.raw
False	None	FourierTransform	HCD	MS2	0	48.89626	200	1160.41088867188	3479.21811275563	3	8.28293666666667	817	Non_Depleted_Plasma_Nor_2.raw
False	None	IonTrap	CID	MS2	0		100	1298.44067382813	1298.44067382813	1	8.28832833333333	818	Non_Depleted_Plasma_Nor_2.raw
False	None	FourierTransform	HCD	MS2	0		200	1298.44067382813	3893.30746822438	3	8.30310166666667	819	Non_Depleted_Plasma_Nor_2.raw
False	None	FourierTransform	HCD	MS2	0		200	1298.44067382813	2595.87407102625	2	8.30310166666667	819	Non_Depleted_Plasma_Nor_2.raw
False	None	IonTrap	CID	MS2	0		100	1258.42663574219	1258.42663574219	1	8.30850333333333	820	Non_Depleted_Plasma_Nor_2.raw
False	None	FourierTransform	HCD	MS2	0		200	1258.42663574219	2515.84599485438	2	8.32326166666667	821	Non_Depleted_Plasma_Nor_2.raw
False	None	FourierTransform	HCD	MS2	0		200	1258.42663574219	3773.26535396656	3	8.32326166666667	821	Non_Depleted_Plasma_Nor_2.raw
False	Unambiguous	IonTrap	CID	MS2	0	56.14379	100	1190.54345703125	1190.54345703125	1	8.32865166666667	822	Non_Depleted_Plasma_Nor_2.raw
False	None	FourierTransform	HCD	MS2	0	56.14379	200	1190.54345703125	1190.54345703125	1	8.34346833333333	823	Non_Depleted_Plasma_Nor_2.raw
False	None	IonTrap	CID	MS2	0	72.31822	100	891.234558105469	1781.46183958094	2	8.34891333333333	824	Non_Depleted_Plasma_Nor_2.raw
False	None	FourierTransform	HCD	MS2	0	72.31822	200	891.234558105469	1781.46183958094	2	8.36393	825	Non_Depleted_Plasma_Nor_2.raw
False	None	IonTrap	CID	MS2	0	60.65838	100	906.260925292969	906.260925292969	1	8.37811166666667	827	Non_Depleted_Plasma_Nor_2.raw
False	None	FourierTransform	HCD	MS2	0	60.65838	200	906.260925292969	2716.76822261891	3	8.39419166666667	828	Non_Depleted_Plasma_Nor_2.raw
False	None	FourierTransform	HCD	MS2	0	60.65838	200	906.260925292969	1811.51457395594	2	8.39419166666667	828	Non_Depleted_Plasma_Nor_2.raw
False	None	IonTrap	CID	MS2	0		100	1139.095703125	1139.095703125	1	8.399605	829	Non_Depleted_Plasma_Nor_2.raw
False	Ambiguous	FourierTransform	HCD	MS2	0		200	1139.095703125	2277.18412962	2	8.41447833333333	830	Non_Depleted_Plasma_Nor_2.raw
False	None	FourierTransform	HCD	MS2	0		200	1139.095703125	3415.272556115	3	8.41447833333333	830	Non_Depleted_Plasma_Nor_2.raw
False	None	IonTrap	CID	MS2	0	88.82999	100	922.310974121094	922.310974121094	1	8.42004666666667	831	Non_Depleted_Plasma_Nor_2.raw
False	None	FourierTransform	HCD	MS2	0	88.82999	200	922.310974121094	1843.61467161219	2	8.43502166666667	832	Non_Depleted_Plasma_Nor_2.raw
False	None	FourierTransform	HCD	MS2	0	88.82999	200	922.310974121094	2764.91836910328	3	8.43502166666667	832	Non_Depleted_Plasma_Nor_2.raw
False	None	IonTrap	CID	MS2	0	0	100	1220.3623046875	1220.3623046875	1	8.44042	833	Non_Depleted_Plasma_Nor_2.raw
False	None	FourierTransform	HCD	MS2	0	0	200	1220.3623046875	2439.717332745	2	8.45522	834	Non_Depleted_Plasma_Nor_2.raw
False	Unambiguous	FourierTransform	HCD	MS2	0	0	200	1220.3623046875	3659.0723608025	3	8.45522	834	Non_Depleted_Plasma_Nor_2.raw
False	Ambiguous	IonTrap	CID	MS2	0	71.51678	100	1098.61669921875	1098.61669921875	1	8.460645	835	Non_Depleted_Plasma_Nor_2.raw
False	Unambiguous	FourierTransform	HCD	MS2	0	71.51678	200	1098.61669921875	2196.2261218075	2	8.47548833333333	836	Non_Depleted_Plasma_Nor_2.raw
False	Unambiguous	FourierTransform	HCD	MS2	0	71.51678	200	1098.61669921875	3293.83554439625	3	8.47548833333333	836	Non_Depleted_Plasma_Nor_2.raw
False	Unambiguous	IonTrap	CID	MS2	0	57.21466	100	1334.57604980469	1334.57604980469	1	8.489685	838	Non_Depleted_Plasma_Nor_2.raw
False	None	FourierTransform	HCD	MS2	0	57.21466	200	1334.57604980469	4001.71359615406	3	8.50442333333333	839	Non_Depleted_Plasma_Nor_2.raw
False	None	FourierTransform	HCD	MS2	0	57.21466	200	1334.57604980469	2668.14482297938	2	8.50442333333333	839	Non_Depleted_Plasma_Nor_2.raw
False	Ambiguous	IonTrap	CID	MS2	0	69.44188	100	1064.64526367188	1064.64526367188	1	8.50984833333333	840	Non_Depleted_Plasma_Nor_2.raw
False	Unambiguous	FourierTransform	HCD	MS2	0	69.44188	200	1064.64526367188	2128.28325071375	2	8.52476333333333	841	Non_Depleted_Plasma_Nor_2.raw
False	Unambiguous	FourierTransform	HCD	MS2	0	69.44188	200	1064.64526367188	3191.92123775563	3	8.52476333333333	841	Non_Depleted_Plasma_Nor_2.raw
False	None	IonTrap	CID	MS2	0	0	100	1002.69775390625	1002.69775390625	1	8.5302	842	Non_Depleted_Plasma_Nor_2.raw
False	None	FourierTransform	HCD	MS2	0	0	200	1002.69775390625	2004.3882311825	2	8.54509833333333	843	Non_Depleted_Plasma_Nor_2.raw
False	None	FourierTransform	HCD	MS2	0	0	200	1002.69775390625	3006.07870845875	3	8.54509833333333	843	Non_Depleted_Plasma_Nor_2.raw
False	None	IonTrap	CID	MS2	0		100	971.68896484375	971.68896484375	1	8.550535	844	Non_Depleted_Plasma_Nor_2.raw
False	Unambiguous	IonTrap	CID	MS2	0		100	1069.64562988281	1069.64562988281	1	8.57095833333333	846	Non_Depleted_Plasma_Nor_2.raw
False	Unambiguous	FourierTransform	HCD	MS2	0		200	1069.64562988281	2138.28398313563	2	8.58584166666667	847	Non_Depleted_Plasma_Nor_2.raw
False	None	FourierTransform	HCD	MS2	0		200	1069.64562988281	3206.92233638844	3	8.58584166666667	847	Non_Depleted_Plasma_Nor_2.raw
False	None	IonTrap	CID	MS2	0	52.61607	100	1194.42712402344	1194.42712402344	1	8.600395	849	Non_Depleted_Plasma_Nor_2.raw
False	None	FourierTransform	HCD	MS2	0	52.61607	200	1194.42712402344	2387.84697141688	2	8.61519	850	Non_Depleted_Plasma_Nor_2.raw
False	None	FourierTransform	HCD	MS2	0	52.61607	200	1194.42712402344	3581.26681881031	3	8.61519	850	Non_Depleted_Plasma_Nor_2.raw
False	None	IonTrap	CID	MS2	0		100	1483.45495605469	2965.90263547938	2	8.62054833333333	851	Non_Depleted_Plasma_Nor_2.raw
False	Unambiguous	IonTrap	CID	MS2	0		100	1483.45495605469	4448.35031490406	3	8.62054833333333	851	Non_Depleted_Plasma_Nor_2.raw
False	None	FourierTransform	HCD	MS2	0		200	1483.45495605469	2965.90263547938	2	8.63520166666667	852	Non_Depleted_Plasma_Nor_2.raw
False	Ambiguous	FourierTransform	HCD	MS2	0		200	1483.45495605469	4448.35031490406	3	8.63520166666667	852	Non_Depleted_Plasma_Nor_2.raw
False	Ambiguous	IonTrap	CID	MS2	0	55.90533	100	1051.70178222656	1051.70178222656	1	8.64063	853	Non_Depleted_Plasma_Nor_2.raw
False	None	FourierTransform	HCD	MS2	0	55.90533	200	1051.70178222656	2102.39628782313	2	8.65550666666667	854	Non_Depleted_Plasma_Nor_2.raw
False	None	FourierTransform	HCD	MS2	0	55.90533	200	1051.70178222656	3153.09079341969	3	8.65550666666667	854	Non_Depleted_Plasma_Nor_2.raw
False	Ambiguous	IonTrap	CID	MS2	0		100	1013.58673095703	1013.58673095703	1	8.66092833333333	855	Non_Depleted_Plasma_Nor_2.raw
False	None	FourierTransform	HCD	MS2	0		200	1013.58673095703	3038.74563961109	3	8.675895	856	Non_Depleted_Plasma_Nor_2.raw
False	None	FourierTransform	HCD	MS2	0		200	1013.58673095703	2026.16618528406	2	8.675895	856	Non_Depleted_Plasma_Nor_2.raw
False	Unambiguous	IonTrap	CID	MS2	0	40.75319	100	1282.64611816406	1282.64611816406	1	8.68128333333333	857	Non_Depleted_Plasma_Nor_2.raw
False	None	FourierTransform	HCD	MS2	0	40.75319	200	1282.64611816406	2564.28495969813	2	8.69600166666667	858	Non_Depleted_Plasma_Nor_2.raw
False	None	FourierTransform	HCD	MS2	0	40.75319	200	1282.64611816406	3845.92380123219	3	8.69600166666667	858	Non_Depleted_Plasma_Nor_2.raw
False	None	IonTrap	CID	MS2	0		100	1120.21459960938	1120.21459960938	1	8.70940833333333	860	Non_Depleted_Plasma_Nor_2.raw
False	None	FourierTransform	HCD	MS2	0		200	1120.21459960938	2239.42192258875	2	8.725345	861	Non_Depleted_Plasma_Nor_2.raw
False	None	FourierTransform	HCD	MS2	0		200	1120.21459960938	3358.62924556813	3	8.725345	861	Non_Depleted_Plasma_Nor_2.raw
False	None	IonTrap	CID	MS2	0	75.72888	100	1091.7119140625	1091.7119140625	1	8.73077	862	Non_Depleted_Plasma_Nor_2.raw
False	None	FourierTransform	HCD	MS2	0	75.72888	200	1091.7119140625	2182.416551495	2	8.74569	863	Non_Depleted_Plasma_Nor_2.raw
False	None	FourierTransform	HCD	MS2	0	75.72888	200	1091.7119140625	3273.1211889275	3	8.74569	863	Non_Depleted_Plasma_Nor_2.raw
False	None	IonTrap	CID	MS2	0		100	1467.46020507813	1467.46020507813	1	8.75106166666667	864	Non_Depleted_Plasma_Nor_2.raw
False	None	FourierTransform	HCD	MS2	0		200	1467.46020507813	4400.36606197438	3	8.76578	865	Non_Depleted_Plasma_Nor_2.raw
False	None	FourierTransform	HCD	MS2	0		200	1467.46020507813	2933.91313352625	2	8.76578	865	Non_Depleted_Plasma_Nor_2.raw
False	Ambiguous	IonTrap	CID	MS2	0		100	1032.62939453125	1032.62939453125	1	8.77120166666667	866	Non_Depleted_Plasma_Nor_2.raw
False	Ambiguous	IonTrap	CID	MS2	0	65.28009	100	927.631469726563	927.631469726563	1	8.79161166666667	868	Non_Depleted_Plasma_Nor_2.raw
False	None	FourierTransform	HCD	MS2	0	65.28009	200	927.631469726563	927.631469726563	1	8.80656833333333	869	Non_Depleted_Plasma_Nor_2.raw
False	None	IonTrap	CID	MS2	0	34.38023	100	903.288879394531	903.288879394531	1	8.82183333333333	871	Non_Depleted_Plasma_Nor_2.raw
False	None	FourierTransform	HCD	MS2	0	34.38023	200	903.288879394531	1805.57048215906	2	8.83784666666667	872	Non_Depleted_Plasma_Nor_2.raw
False	None	FourierTransform	HCD	MS2	0	34.38023	200	903.288879394531	2707.85208492359	3	8.83784666666667	872	Non_Depleted_Plasma_Nor_2.raw
False	Ambiguous	IonTrap	CID	MS2	0	48.04307	100	1260.60656738281	1260.60656738281	1	8.84323666666667	873	Non_Depleted_Plasma_Nor_2.raw
False	None	FourierTransform	HCD	MS2	0	48.04307	200	1260.60656738281	2520.20585813563	2	8.858045	874	Non_Depleted_Plasma_Nor_2.raw
False	None	FourierTransform	HCD	MS2	0	48.04307	200	1260.60656738281	3779.80514888844	3	8.858045	874	Non_Depleted_Plasma_Nor_2.raw
False	Unambiguous	IonTrap	CID	MS2	0		100	1152.59826660156	1152.59826660156	1	8.863445	875	Non_Depleted_Plasma_Nor_2.raw
False	Ambiguous	FourierTransform	HCD	MS2	0		200	1152.59826660156	3455.78024654469	3	8.87825666666667	876	Non_Depleted_Plasma_Nor_2.raw
False	Ambiguous	FourierTransform	HCD	MS2	0		200	1152.59826660156	2304.18925657313	2	8.87825666666667	876	Non_Depleted_Plasma_Nor_2.raw
False	Unambiguous	IonTrap	CID	MS2	0	53.78273	100	1232.54248046875	1232.54248046875	1	8.88364833333333	877	Non_Depleted_Plasma_Nor_2.raw
False	Unambiguous	FourierTransform	HCD	MS2	0	53.78273	200	1232.54248046875	2464.0776843075	2	8.89846833333333	878	Non_Depleted_Plasma_Nor_2.raw
False	Unambiguous	FourierTransform	HCD	MS2	0	53.78273	200	1232.54248046875	3695.61288814625	3	8.89846833333333	878	Non_Depleted_Plasma_Nor_2.raw
False	Unambiguous	IonTrap	CID	MS2	0	54.4116	100	1205.51647949219	1205.51647949219	1	8.90386166666667	879	Non_Depleted_Plasma_Nor_2.raw
False	None	FourierTransform	HCD	MS2	0	54.4116	200	1205.51647949219	2410.02568235438	2	8.91862	880	Non_Depleted_Plasma_Nor_2.raw
False	None	FourierTransform	HCD	MS2	0	54.4116	200	1205.51647949219	3614.53488521656	3	8.91862	880	Non_Depleted_Plasma_Nor_2.raw
False	None	IonTrap	CID	MS2	0	49.67092	100	815.216491699219	815.216491699219	1	8.93345333333333	882	Non_Depleted_Plasma_Nor_2.raw
False	None	FourierTransform	HCD	MS2	0	49.67092	200	815.216491699219	1629.42570676844	2	8.94853833333333	883	Non_Depleted_Plasma_Nor_2.raw
False	None	FourierTransform	HCD	MS2	0	49.67092	200	815.216491699219	2443.63492183766	3	8.94853833333333	883	Non_Depleted_Plasma_Nor_2.raw
False	None	IonTrap	CID	MS2	0	47.5252	100	907.261901855469	907.261901855469	1	8.95399333333333	884	Non_Depleted_Plasma_Nor_2.raw
False	None	FourierTransform	HCD	MS2	0	47.5252	200	907.261901855469	907.261901855469	1	8.96900833333333	885	Non_Depleted_Plasma_Nor_2.raw
False	None	IonTrap	CID	MS2	0	74.90662	100	829.268493652344	829.268493652344	1	8.97447666666667	886	Non_Depleted_Plasma_Nor_2.raw
False	None	FourierTransform	HCD	MS2	0	74.90662	200	829.268493652344	1657.52971067469	2	8.98952666666667	887	Non_Depleted_Plasma_Nor_2.raw
False	None	FourierTransform	HCD	MS2	0	74.90662	200	829.268493652344	2485.79092769703	3	8.98952666666667	887	Non_Depleted_Plasma_Nor_2.raw
False	None	IonTrap	CID	MS2	0	51.70805	100	995.33447265625	995.33447265625	1	8.99496	888	Non_Depleted_Plasma_Nor_2.raw
False	None	FourierTransform	HCD	MS2	0	51.70805	200	995.33447265625	995.33447265625	1	9.009925	889	Non_Depleted_Plasma_Nor_2.raw
False	None	IonTrap	CID	MS2	0	69.72201	100	817.21484375	817.21484375	1	9.01540166666667	890	Non_Depleted_Plasma_Nor_2.raw
False	None	FourierTransform	HCD	MS2	0	69.72201	200	817.21484375	817.21484375	1	9.030455	891	Non_Depleted_Plasma_Nor_2.raw
False	Ambiguous	IonTrap	CID	MS2	0	90.69621	100	1102.57336425781	1102.57336425781	1	9.04415833333333	893	Non_Depleted_Plasma_Nor_2.raw
False	None	FourierTransform	HCD	MS2	0	90.69621	200	1102.57336425781	2204.13945188563	2	9.05905666666667	894	Non_Depleted_Plasma_Nor_2.raw
False	None	FourierTransform	HCD	MS2	0	90.69621	200	1102.57336425781	3305.70553951344	3	9.05905666666667	894	Non_Depleted_Plasma_Nor_2.raw
False	None	IonTrap	CID	MS2	0	63.46026	100	1056.15075683594	1056.15075683594	1	9.06447666666667	895	Non_Depleted_Plasma_Nor_2.raw
False	Unambiguous	FourierTransform	HCD	MS2	0	63.46026	200	1056.15075683594	3166.43771724781	3	9.07939	896	Non_Depleted_Plasma_Nor_2.raw
False	None	FourierTransform	HCD	MS2	0	63.46026	200	1056.15075683594	2111.29423704188	2	9.07939	896	Non_Depleted_Plasma_Nor_2.raw
False	Unambiguous	IonTrap	CID	MS2	0		100	1112.59460449219	1112.59460449219	1	9.08480666666667	897	Non_Depleted_Plasma_Nor_2.raw
False	None	IonTrap	CID	MS2	0		100	1117.08325195313	1117.08325195313	1	9.10519333333333	899	Non_Depleted_Plasma_Nor_2.raw
False	None	FourierTransform	HCD	MS2	0		200	1117.08325195313	2233.15922727625	2	9.12007666666667	900	Non_Depleted_Plasma_Nor_2.raw
False	None	FourierTransform	HCD	MS2	0		200	1117.08325195313	3349.23520259938	3	9.12007666666667	900	Non_Depleted_Plasma_Nor_2.raw
False	None	IonTrap	CID	MS2	0		100	989.79833984375	989.79833984375	1	9.12549833333333	901	Non_Depleted_Plasma_Nor_2.raw
False	Unambiguous	IonTrap	CID	MS2	0		100	1245.6142578125	1245.6142578125	1	9.15409	904	Non_Depleted_Plasma_Nor_2.raw
False	None	FourierTransform	HCD	MS2	0		200	1245.6142578125	2490.221238995	2	9.16888333333333	905	Non_Depleted_Plasma_Nor_2.raw
False	None	FourierTransform	HCD	MS2	0		200	1245.6142578125	3734.8282201775	3	9.16888333333333	905	Non_Depleted_Plasma_Nor_2.raw
False	None	IonTrap	CID	MS2	0	63.78883	100	1222.43286132813	1222.43286132813	1	9.17427166666667	906	Non_Depleted_Plasma_Nor_2.raw
False	None	FourierTransform	HCD	MS2	0	63.78883	200	1222.43286132813	3665.28403072438	3	9.18907	907	Non_Depleted_Plasma_Nor_2.raw
False	None	FourierTransform	HCD	MS2	0	63.78883	200	1222.43286132813	2443.85844602625	2	9.18907	907	Non_Depleted_Plasma_Nor_2.raw
False	Unambiguous	IonTrap	CID	MS2	0		100	1071.64978027344	1071.64978027344	1	9.19449166666667	908	Non_Depleted_Plasma_Nor_2.raw
False	None	FourierTransform	HCD	MS2	0		200	1071.64978027344	2142.29228391688	2	9.20937666666667	909	Non_Depleted_Plasma_Nor_2.raw
False	None	FourierTransform	HCD	MS2	0		200	1071.64978027344	3212.93478756031	3	9.20937666666667	909	Non_Depleted_Plasma_Nor_2.raw
False	Unambiguous	IonTrap	CID	MS2	0	69.49339	100	1234.61376953125	1234.61376953125	1	9.21476833333333	910	Non_Depleted_Plasma_Nor_2.raw
False	None	FourierTransform	HCD	MS2	0	69.49339	200	1234.61376953125	2468.2202624325	2	9.22957833333333	911	Non_Depleted_Plasma_Nor_2.raw
False	None	FourierTransform	HCD	MS2	0	69.49339	200	1234.61376953125	3701.82675533375	3	9.22957833333333	911	Non_Depleted_Plasma_Nor_2.raw
False	None	IonTrap	CID	MS2	0		100	1397.43762207031	1397.43762207031	1	9.23495166666667	912	Non_Depleted_Plasma_Nor_2.raw
False	None	FourierTransform	HCD	MS2	0		200	1397.43762207031	1397.43762207031	1	9.2496	913	Non_Depleted_Plasma_Nor_2.raw
False	Ambiguous	IonTrap	CID	MS2	0	0	100	1304.56872558594	1304.56872558594	1	9.26352833333333	915	Non_Depleted_Plasma_Nor_2.raw
False	None	FourierTransform	HCD	MS2	0	0	200	1304.56872558594	1304.56872558594	1	9.27840333333333	916	Non_Depleted_Plasma_Nor_2.raw
False	None	IonTrap	CID	MS2	0	49.61743	100	1334.24780273438	1334.24780273438	1	9.28379833333333	917	Non_Depleted_Plasma_Nor_2.raw
False	None	FourierTransform	HCD	MS2	0	49.61743	200	1334.24780273438	2667.48832883875	2	9.29853666666667	918	Non_Depleted_Plasma_Nor_2.raw
False	None	FourierTransform	HCD	MS2	0	49.61743	200	1334.24780273438	4000.72885494313	3	9.29853666666667	918	Non_Depleted_Plasma_Nor_2.raw
False	Unambiguous	IonTrap	CID	MS2	0		100	1462.33459472656	2923.66191282313	2	9.30391666666667	919	Non_Depleted_Plasma_Nor_2.raw
False	Ambiguous	IonTrap	CID	MS2	0		100	1462.33459472656	4384.98923091969	3	9.30391666666667	919	Non_Depleted_Plasma_Nor_2.raw
False	Unambiguous	FourierTransform	HCD	MS2	0		200	1462.33459472656	2923.66191282313	2	9.31855666666667	920	Non_Depleted_Plasma_Nor_2.raw
False	Unambiguous	FourierTransform	HCD	MS2	0		200	1462.33459472656	4384.98923091969	3	9.31855666666667	920	Non_Depleted_Plasma_Nor_2.raw
False	None	IonTrap	CID	MS2	0	0	100	1410.44311523438	1410.44311523438	1	9.32392833333333	921	Non_Depleted_Plasma_Nor_2.raw
False	None	FourierTransform	HCD	MS2	0	0	200	1410.44311523438	2819.87895383875	2	9.338615	922	Non_Depleted_Plasma_Nor_2.raw
False	None	FourierTransform	HCD	MS2	0	0	200	1410.44311523438	4229.31479244313	3	9.338615	922	Non_Depleted_Plasma_Nor_2.raw
False	Ambiguous	IonTrap	CID	MS2	0	0	100	1124.521484375	1124.521484375	1	9.34403833333333	923	Non_Depleted_Plasma_Nor_2.raw
False	None	FourierTransform	HCD	MS2	0	0	200	1124.521484375	3371.549899865	3	9.35889833333333	924	Non_Depleted_Plasma_Nor_2.raw
False	None	FourierTransform	HCD	MS2	0	0	200	1124.521484375	2248.03569212	2	9.35889833333333	924	Non_Depleted_Plasma_Nor_2.raw
False	None	IonTrap	CID	MS2	0	52.61449	100	921.316223144531	921.316223144531	1	9.37413166666667	926	Non_Depleted_Plasma_Nor_2.raw
False	None	FourierTransform	HCD	MS2	0	52.61449	200	921.316223144531	921.316223144531	1	9.39017666666667	927	Non_Depleted_Plasma_Nor_2.raw
False	Unambiguous	IonTrap	CID	MS2	0		100	1315.55786132813	1315.55786132813	1	9.39557	928	Non_Depleted_Plasma_Nor_2.raw
False	None	FourierTransform	HCD	MS2	0		200	1315.55786132813	2630.10844602625	2	9.41031833333333	929	Non_Depleted_Plasma_Nor_2.raw
False	None	FourierTransform	HCD	MS2	0		200	1315.55786132813	3944.65903072438	3	9.41031833333333	929	Non_Depleted_Plasma_Nor_2.raw
False	Ambiguous	IonTrap	CID	MS2	0	46.47853	100	1198.61743164063	1198.61743164063	1	9.41571166666667	930	Non_Depleted_Plasma_Nor_2.raw
False	Ambiguous	FourierTransform	HCD	MS2	0	46.47853	200	1198.61743164063	2396.22758665125	2	9.43051333333333	931	Non_Depleted_Plasma_Nor_2.raw
False	Unambiguous	FourierTransform	HCD	MS2	0	46.47853	200	1198.61743164063	3593.83774166188	3	9.43051333333333	931	Non_Depleted_Plasma_Nor_2.raw
False	None	IonTrap	CID	MS2	0	82.41769	100	848.296081542969	848.296081542969	1	9.43596833333333	932	Non_Depleted_Plasma_Nor_2.raw
False	None	FourierTransform	HCD	MS2	0	82.41769	200	848.296081542969	1695.58488645594	2	9.45113	933	Non_Depleted_Plasma_Nor_2.raw
False	None	FourierTransform	HCD	MS2	0	82.41769	200	848.296081542969	2542.87369136891	3	9.45113	933	Non_Depleted_Plasma_Nor_2.raw
False	Unambiguous	IonTrap	CID	MS2	0	36.00421	100	1163.5830078125	1163.5830078125	1	9.45653166666667	934	Non_Depleted_Plasma_Nor_2.raw
False	Unambiguous	FourierTransform	HCD	MS2	0	36.00421	200	1163.5830078125	2326.158738995	2	9.47134666666667	935	Non_Depleted_Plasma_Nor_2.raw
False	Ambiguous	FourierTransform	HCD	MS2	0	36.00421	200	1163.5830078125	3488.7344701775	3	9.47134666666667	935	Non_Depleted_Plasma_Nor_2.raw
False	Unambiguous	IonTrap	CID	MS2	0	53.53167	100	1201.68591308594	1201.68591308594	1	9.48657166666667	937	Non_Depleted_Plasma_Nor_2.raw
False	Unambiguous	FourierTransform	HCD	MS2	0	53.53167	200	1201.68591308594	2402.36454954188	2	9.50170833333333	938	Non_Depleted_Plasma_Nor_2.raw
False	None	FourierTransform	HCD	MS2	0	53.53167	200	1201.68591308594	3603.04318599781	3	9.50170833333333	938	Non_Depleted_Plasma_Nor_2.raw
False	Unambiguous	IonTrap	CID	MS2	0		100	1156.46826171875	1156.46826171875	1	9.50711166666667	939	Non_Depleted_Plasma_Nor_2.raw
False	None	FourierTransform	HCD	MS2	0		200	1156.46826171875	2311.9292468075	2	9.52196166666667	940	Non_Depleted_Plasma_Nor_2.raw
False	None	FourierTransform	HCD	MS2	0		200	1156.46826171875	3467.39023189625	3	9.52196166666667	940	Non_Depleted_Plasma_Nor_2.raw
False	Unambiguous	IonTrap	CID	MS2	0		100	1379.53015136719	2758.05302610438	2	9.52735333333333	941	Non_Depleted_Plasma_Nor_2.raw
False	Unambiguous	IonTrap	CID	MS2	0		100	1379.53015136719	4136.57590084156	3	9.52735333333333	941	Non_Depleted_Plasma_Nor_2.raw
False	None	FourierTransform	HCD	MS2	0		200	1379.53015136719	4136.57590084156	3	9.54205333333333	942	Non_Depleted_Plasma_Nor_2.raw
False	None	FourierTransform	HCD	MS2	0		200	1379.53015136719	2758.05302610438	2	9.54205333333333	942	Non_Depleted_Plasma_Nor_2.raw
False	Unambiguous	IonTrap	CID	MS2	0	78.7369	100	1098.47497558594	1098.47497558594	1	9.54746833333333	943	Non_Depleted_Plasma_Nor_2.raw
False	None	FourierTransform	HCD	MS2	0	78.7369	200	1098.47497558594	2195.94267454188	2	9.56236	944	Non_Depleted_Plasma_Nor_2.raw
False	None	FourierTransform	HCD	MS2	0	78.7369	200	1098.47497558594	3293.41037349781	3	9.56236	944	Non_Depleted_Plasma_Nor_2.raw
False	Unambiguous	IonTrap	CID	MS2	0	88.35271	100	979.610778808594	979.610778808594	1	9.56781	945	Non_Depleted_Plasma_Nor_2.raw
False	None	FourierTransform	HCD	MS2	0	88.35271	200	979.610778808594	1958.21428098719	2	9.582775	946	Non_Depleted_Plasma_Nor_2.raw
False	None	FourierTransform	HCD	MS2	0	88.35271	200	979.610778808594	2936.81778316578	3	9.582775	946	Non_Depleted_Plasma_Nor_2.raw
False	None	IonTrap	CID	MS2	0	55.05774	100	1268.47033691406	1268.47033691406	1	9.59642833333333	948	Non_Depleted_Plasma_Nor_2.raw
False	None	FourierTransform	HCD	MS2	0	55.05774	200	1268.47033691406	2535.93339719813	2	9.61122333333333	949	Non_Depleted_Plasma_Nor_2.raw
False	None	FourierTransform	HCD	MS2	0	55.05774	200	1268.47033691406	3803.39645748219	3	9.61122333333333	949	Non_Depleted_Plasma_Nor_2.raw
False	Ambiguous	IonTrap	CID	MS2	0	0	100	1144.60620117188	1144.60620117188	1	9.616625	950	Non_Depleted_Plasma_Nor_2.raw
False	None	FourierTransform	HCD	MS2	0	0	200	1144.60620117188	3431.80405025563	3	9.63158	951	Non_Depleted_Plasma_Nor_2.raw
False	None	FourierTransform	HCD	MS2	0	0	200	1144.60620117188	2288.20512571375	2	9.63158	951	Non_Depleted_Plasma_Nor_2.raw
False	Unambiguous	IonTrap	CID	MS2	0	0	100	1280.56872558594	1280.56872558594	1	9.63697	952	Non_Depleted_Plasma_Nor_2.raw
False	None	FourierTransform	HCD	MS2	0	0	200	1280.56872558594	2560.13017454188	2	9.65173166666667	953	Non_Depleted_Plasma_Nor_2.raw
False	Unambiguous	FourierTransform	HCD	MS2	0	0	200	1280.56872558594	3839.69162349781	3	9.65173166666667	953	Non_Depleted_Plasma_Nor_2.raw
False	None	IonTrap	CID	MS2	0	0	100	1209.02563476563	1209.02563476563	1	9.65712333333333	954	Non_Depleted_Plasma_Nor_2.raw
False	Ambiguous	FourierTransform	HCD	MS2	0	0	200	1209.02563476563	2417.04399290125	2	9.67193166666667	955	Non_Depleted_Plasma_Nor_2.raw
False	None	FourierTransform	HCD	MS2	0	0	200	1209.02563476563	3625.06235103688	3	9.67193166666667	955	Non_Depleted_Plasma_Nor_2.raw
False	Unambiguous	IonTrap	CID	MS2	0	84.61877	100	1028.60974121094	1028.60974121094	1	9.67735833333333	956	Non_Depleted_Plasma_Nor_2.raw
False	None	FourierTransform	HCD	MS2	0	84.61877	200	1028.60974121094	1028.60974121094	1	9.69226833333333	957	Non_Depleted_Plasma_Nor_2.raw
False	Unambiguous	IonTrap	CID	MS2	0	33.13571	100	1217.546875	1217.546875	1	9.70622166666667	959	Non_Depleted_Plasma_Nor_2.raw
False	None	FourierTransform	HCD	MS2	0	33.13571	200	1217.546875	3650.62607174	3	9.72102333333333	960	Non_Depleted_Plasma_Nor_2.raw
False	None	FourierTransform	HCD	MS2	0	33.13571	200	1217.546875	2434.08647337	2	9.72102333333333	960	Non_Depleted_Plasma_Nor_2.raw
False	Unambiguous	IonTrap	CID	MS2	0		100	1037.73974609375	1037.73974609375	1	9.72645166666667	961	Non_Depleted_Plasma_Nor_2.raw
False	None	FourierTransform	HCD	MS2	0		200	1037.73974609375	2074.4722155575	2	9.74137333333333	962	Non_Depleted_Plasma_Nor_2.raw
False	None	FourierTransform	HCD	MS2	0		200	1037.73974609375	3111.20468502125	3	9.74137333333333	962	Non_Depleted_Plasma_Nor_2.raw
False	None	IonTrap	CID	MS2	0	67.66107	100	1276.08679199219	1276.08679199219	1	9.74676166666667	963	Non_Depleted_Plasma_Nor_2.raw
False	None	FourierTransform	HCD	MS2	0	67.66107	200	1276.08679199219	2551.16630735438	2	9.76150833333333	964	Non_Depleted_Plasma_Nor_2.raw
False	None	FourierTransform	HCD	MS2	0	67.66107	200	1276.08679199219	3826.24582271656	3	9.76150833333333	964	Non_Depleted_Plasma_Nor_2.raw
False	None	IonTrap	CID	MS2	0	75.76426	100	890.237426757813	890.237426757813	1	9.767255	965	Non_Depleted_Plasma_Nor_2.raw
False	None	FourierTransform	HCD	MS2	0	75.76426	200	890.237426757813	2668.69772701344	3	9.78228333333333	966	Non_Depleted_Plasma_Nor_2.raw
False	None	FourierTransform	HCD	MS2	0	75.76426	200	890.237426757813	1779.46757688563	2	9.78228333333333	966	Non_Depleted_Plasma_Nor_2.raw
False	Ambiguous	IonTrap	CID	MS2	0		100	1013.65924072266	1013.65924072266	1	9.78772666666667	967	Non_Depleted_Plasma_Nor_2.raw
False	None	FourierTransform	HCD	MS2	0		200	1013.65924072266	3038.96316890797	3	9.80275166666667	968	Non_Depleted_Plasma_Nor_2.raw
False	None	FourierTransform	HCD	MS2	0		200	1013.65924072266	2026.31120481531	2	9.80275166666667	968	Non_Depleted_Plasma_Nor_2.raw
False	Unambiguous	IonTrap	CID	MS2	0	69.30865	100	1003.65679931641	1003.65679931641	1	9.817335	970	Non_Depleted_Plasma_Nor_2.raw
False	None	FourierTransform	HCD	MS2	0	69.30865	200	1003.65679931641	2006.30632200281	2	9.833345	971	Non_Depleted_Plasma_Nor_2.raw
False	None	FourierTransform	HCD	MS2	0	69.30865	200	1003.65679931641	3008.95584468922	3	9.833345	971	Non_Depleted_Plasma_Nor_2.raw
False	Unambiguous	IonTrap	CID	MS2	0		100	926.614501953125	926.614501953125	1	9.83880166666667	972	Non_Depleted_Plasma_Nor_2.raw
False	None	FourierTransform	HCD	MS2	0		200	926.614501953125	1852.22172727625	2	9.85382333333333	973	Non_Depleted_Plasma_Nor_2.raw
False	None	FourierTransform	HCD	MS2	0		200	926.614501953125	2777.82895259938	3	9.85382333333333	973	Non_Depleted_Plasma_Nor_2.raw
False	None	IonTrap	CID	MS2	0	76.52775	100	941.726684570313	941.726684570313	1	9.85927166666667	974	Non_Depleted_Plasma_Nor_2.raw
False	None	FourierTransform	HCD	MS2	0	76.52775	200	941.726684570313	2823.16550045094	3	9.874275	975	Non_Depleted_Plasma_Nor_2.raw
False	None	FourierTransform	HCD	MS2	0	76.52775	200	941.726684570313	1882.44609251063	2	9.874275	975	Non_Depleted_Plasma_Nor_2.raw
False	Unambiguous	IonTrap	CID	MS2	0		100	1253.64074707031	1253.64074707031	1	9.87968333333333	976	Non_Depleted_Plasma_Nor_2.raw
False	None	FourierTransform	HCD	MS2	0		200	1253.64074707031	3758.90768795094	3	9.89446166666667	977	Non_Depleted_Plasma_Nor_2.raw
False	None	FourierTransform	HCD	MS2	0		200	1253.64074707031	2506.27421751063	2	9.89446166666667	977	Non_Depleted_Plasma_Nor_2.raw
False	None	IonTrap	CID	MS2	0		100	1020.69689941406	1020.69689941406	1	9.90021833333333	978	Non_Depleted_Plasma_Nor_2.raw
False	None	FourierTransform	HCD	MS2	0		200	1020.69689941406	2040.38652219813	2	9.9151	979	Non_Depleted_Plasma_Nor_2.raw
False	None	FourierTransform	HCD	MS2	0		200	1020.69689941406	3060.07614498219	3	9.9151	979	Non_Depleted_Plasma_Nor_2.raw
False	Unambiguous	IonTrap	CID	MS2	0		100	1053.66284179688	1053.66284179688	1	9.92926833333333	981	Non_Depleted_Plasma_Nor_2.raw
False	None	FourierTransform	HCD	MS2	0		200	1053.66284179688	2106.31840696375	2	9.94518	982	Non_Depleted_Plasma_Nor_2.raw
False	None	FourierTransform	HCD	MS2	0		200	1053.66284179688	3158.97397213063	3	9.94518	982	Non_Depleted_Plasma_Nor_2.raw
False	Unambiguous	IonTrap	CID	MS2	0	51.17683	100	1237.7666015625	1237.7666015625	1	9.95057	983	Non_Depleted_Plasma_Nor_2.raw
False	None	FourierTransform	HCD	MS2	0	51.17683	200	1237.7666015625	3711.2852514275	3	9.96535833333333	984	Non_Depleted_Plasma_Nor_2.raw
False	None	FourierTransform	HCD	MS2	0	51.17683	200	1237.7666015625	2474.525926495	2	9.96535833333333	984	Non_Depleted_Plasma_Nor_2.raw
False	None	IonTrap	CID	MS2	0	0	100	1044.70922851563	1044.70922851563	1	9.97091	985	Non_Depleted_Plasma_Nor_2.raw
False	None	FourierTransform	HCD	MS2	0	0	200	1044.70922851563	3132.11313228688	3	9.98579833333333	986	Non_Depleted_Plasma_Nor_2.raw
False	None	FourierTransform	HCD	MS2	0	0	200	1044.70922851563	2088.41118040125	2	9.98579833333333	986	Non_Depleted_Plasma_Nor_2.raw
False	None	IonTrap	CID	MS2	0	65.00826	100	932.687805175781	932.687805175781	1	9.99124666666667	987	Non_Depleted_Plasma_Nor_2.raw
False	None	FourierTransform	HCD	MS2	0	65.00826	200	932.687805175781	1864.36833372156	2	10.0062533333333	988	Non_Depleted_Plasma_Nor_2.raw
False	None	FourierTransform	HCD	MS2	0	65.00826	200	932.687805175781	2796.04886226734	3	10.0062533333333	988	Non_Depleted_Plasma_Nor_2.raw
False	None	IonTrap	CID	MS2	0	74.50323	100	936.774719238281	936.774719238281	1	10.0117166666667	989	Non_Depleted_Plasma_Nor_2.raw
False	None	FourierTransform	HCD	MS2	0	74.50323	200	936.774719238281	1872.54216184656	2	10.0266733333333	990	Non_Depleted_Plasma_Nor_2.raw
False	None	FourierTransform	HCD	MS2	0	74.50323	200	936.774719238281	2808.30960445484	3	10.0266733333333	990	Non_Depleted_Plasma_Nor_2.raw
False	None	IonTrap	CID	MS2	0	19.11742	100	906.262817382813	906.262817382813	1	10.04196	992	Non_Depleted_Plasma_Nor_2.raw
False	None	FourierTransform	HCD	MS2	0	19.11742	200	906.262817382813	906.262817382813	1	10.0580166666667	993	Non_Depleted_Plasma_Nor_2.raw
False	None	IonTrap	CID	MS2	0	29.61988	100	957.703308105469	957.703308105469	1	10.0634616666667	994	Non_Depleted_Plasma_Nor_2.raw
False	None	FourierTransform	HCD	MS2	0	29.61988	200	957.703308105469	2871.09537105641	3	10.078485	995	Non_Depleted_Plasma_Nor_2.raw
False	None	FourierTransform	HCD	MS2	0	29.61988	200	957.703308105469	1914.39933958094	2	10.078485	995	Non_Depleted_Plasma_Nor_2.raw
False	None	IonTrap	CID	MS2	0		100	1263.0498046875	1263.0498046875	1	10.083875	996	Non_Depleted_Plasma_Nor_2.raw
False	None	FourierTransform	HCD	MS2	0		200	1263.0498046875	2525.092332745	2	10.0986083333333	997	Non_Depleted_Plasma_Nor_2.raw
False	None	FourierTransform	HCD	MS2	0		200	1263.0498046875	3787.1348608025	3	10.0986083333333	997	Non_Depleted_Plasma_Nor_2.raw
False	Unambiguous	IonTrap	CID	MS2	0	0	100	1103.61328125	1103.61328125	1	10.1040233333333	998	Non_Depleted_Plasma_Nor_2.raw
False	None	FourierTransform	HCD	MS2	0	0	200	1103.61328125	2206.21928587	2	10.1189533333333	999	Non_Depleted_Plasma_Nor_2.raw
False	Unambiguous	FourierTransform	HCD	MS2	0	0	200	1103.61328125	3308.82529049	3	10.1189533333333	999	Non_Depleted_Plasma_Nor_2.raw
False	None	IonTrap	CID	MS2	0	84.26187	100	803.680053710938	803.680053710938	1	10.124435	1000	Non_Depleted_Plasma_Nor_2.raw
False	None	FourierTransform	HCD	MS2	0	84.26187	200	803.680053710938	1606.35283079188	2	10.1396033333333	1001	Non_Depleted_Plasma_Nor_2.raw
False	None	FourierTransform	HCD	MS2	0	84.26187	200	803.680053710938	2409.02560787281	3	10.1396033333333	1001	Non_Depleted_Plasma_Nor_2.raw
False	None	IonTrap	CID	MS2	0	48.56743	100	921.315246582031	921.315246582031	1	10.1538233333333	1003	Non_Depleted_Plasma_Nor_2.raw
False	None	FourierTransform	HCD	MS2	0	48.56743	200	921.315246582031	921.315246582031	1	10.169845	1004	Non_Depleted_Plasma_Nor_2.raw
False	Unambiguous	IonTrap	CID	MS2	0	0	100	1136.65063476563	1136.65063476563	1	10.1752666666667	1005	Non_Depleted_Plasma_Nor_2.raw
False	None	FourierTransform	HCD	MS2	0	0	200	1136.65063476563	1136.65063476563	1	10.1901433333333	1006	Non_Depleted_Plasma_Nor_2.raw
False	Unambiguous	IonTrap	CID	MS2	0	0	100	1167.5908203125	1167.5908203125	1	10.1955466666667	1007	Non_Depleted_Plasma_Nor_2.raw
False	None	FourierTransform	HCD	MS2	0	0	200	1167.5908203125	2334.174363995	2	10.2103483333333	1008	Non_Depleted_Plasma_Nor_2.raw
False	None	FourierTransform	HCD	MS2	0	0	200	1167.5908203125	3500.7579076775	3	10.2103483333333	1008	Non_Depleted_Plasma_Nor_2.raw
False	None	IonTrap	CID	MS2	0	66.14431	100	877.760437011719	877.760437011719	1	10.2158016666667	1009	Non_Depleted_Plasma_Nor_2.raw
False	None	FourierTransform	HCD	MS2	0	66.14431	200	877.760437011719	1754.51359739344	2	10.230835	1010	Non_Depleted_Plasma_Nor_2.raw
False	Ambiguous	FourierTransform	HCD	MS2	0	66.14431	200	877.760437011719	2631.26675777516	3	10.230835	1010	Non_Depleted_Plasma_Nor_2.raw
False	Unambiguous	IonTrap	CID	MS2	0	70.5367	100	994.628173828125	994.628173828125	1	10.2362566666667	1011	Non_Depleted_Plasma_Nor_2.raw
False	None	FourierTransform	HCD	MS2	0	70.5367	200	994.628173828125	2981.86996822438	3	10.25116	1012	Non_Depleted_Plasma_Nor_2.raw
False	None	FourierTransform	HCD	MS2	0	70.5367	200	994.628173828125	1988.24907102625	2	10.25116	1012	Non_Depleted_Plasma_Nor_2.raw
False	Unambiguous	IonTrap	CID	MS2	0		100	1035.67443847656	1035.67443847656	1	10.265315	1014	Non_Depleted_Plasma_Nor_2.raw
False	None	FourierTransform	HCD	MS2	0		200	1035.67443847656	2070.34160032313	2	10.281345	1015	Non_Depleted_Plasma_Nor_2.raw
False	None	FourierTransform	HCD	MS2	0		200	1035.67443847656	3105.00876216969	3	10.281345	1015	Non_Depleted_Plasma_Nor_2.raw
False	None	IonTrap	CID	MS2	0	0	100	1250.36694335938	1250.36694335938	1	10.286755	1016	Non_Depleted_Plasma_Nor_2.raw
False	None	FourierTransform	HCD	MS2	0	0	200	1250.36694335938	2499.72661008875	2	10.3018083333333	1017	Non_Depleted_Plasma_Nor_2.raw
False	Unambiguous	FourierTransform	HCD	MS2	0	0	200	1250.36694335938	3749.08627681813	3	10.3018083333333	1017	Non_Depleted_Plasma_Nor_2.raw
False	Unambiguous	IonTrap	CID	MS2	0	60.68038	100	1234.58264160156	1234.58264160156	1	10.3073033333333	1018	Non_Depleted_Plasma_Nor_2.raw
False	Unambiguous	FourierTransform	HCD	MS2	0	60.68038	200	1234.58264160156	2468.15800657313	2	10.3220583333333	1019	Non_Depleted_Plasma_Nor_2.raw
False	Ambiguous	FourierTransform	HCD	MS2	0	60.68038	200	1234.58264160156	3701.73337154469	3	10.3220583333333	1019	Non_Depleted_Plasma_Nor_2.raw
False	None	IonTrap	CID	MS2	0		100	1302.37158203125	2603.7358874325	2	10.3274566666667	1020	Non_Depleted_Plasma_Nor_2.raw
False	Unambiguous	IonTrap	CID	MS2	0		100	1302.37158203125	3905.10019283375	3	10.3274566666667	1020	Non_Depleted_Plasma_Nor_2.raw
False	None	FourierTransform	HCD	MS2	0		200	1302.37158203125	3905.10019283375	3	10.34222	1021	Non_Depleted_Plasma_Nor_2.raw
False	None	FourierTransform	HCD	MS2	0		200	1302.37158203125	2603.7358874325	2	10.34222	1021	Non_Depleted_Plasma_Nor_2.raw
False	Unambiguous	IonTrap	CID	MS2	0		100	1228.47094726563	1228.47094726563	1	10.34761	1022	Non_Depleted_Plasma_Nor_2.raw
False	None	FourierTransform	HCD	MS2	0		200	1228.47094726563	2455.93461790125	2	10.36236	1023	Non_Depleted_Plasma_Nor_2.raw
False	None	FourierTransform	HCD	MS2	0		200	1228.47094726563	3683.39828853688	3	10.36236	1023	Non_Depleted_Plasma_Nor_2.raw
False	Unambiguous	IonTrap	CID	MS2	0		100	1040.52270507813	1040.52270507813	1	10.376815	1025	Non_Depleted_Plasma_Nor_2.raw
False	None	FourierTransform	HCD	MS2	0		200	1040.52270507813	2080.03813352625	2	10.392845	1026	Non_Depleted_Plasma_Nor_2.raw
False	None	FourierTransform	HCD	MS2	0		200	1040.52270507813	3119.55356197438	3	10.392845	1026	Non_Depleted_Plasma_Nor_2.raw
False	Unambiguous	IonTrap	CID	MS2	0	78.67545	100	1060.50476074219	1060.50476074219	1	10.3982733333333	1027	Non_Depleted_Plasma_Nor_2.raw
False	None	FourierTransform	HCD	MS2	0	78.67545	200	1060.50476074219	2120.00224485438	2	10.4131883333333	1028	Non_Depleted_Plasma_Nor_2.raw
False	None	FourierTransform	HCD	MS2	0	78.67545	200	1060.50476074219	3179.49972896656	3	10.4131883333333	1028	Non_Depleted_Plasma_Nor_2.raw
False	Unambiguous	IonTrap	CID	MS2	0		100	887.586608886719	887.586608886719	1	10.4186483333333	1029	Non_Depleted_Plasma_Nor_2.raw
False	None	FourierTransform	HCD	MS2	0		200	887.586608886719	2660.74527340016	3	10.4336416666667	1030	Non_Depleted_Plasma_Nor_2.raw
False	None	FourierTransform	HCD	MS2	0		200	887.586608886719	1774.16594114344	2	10.4336416666667	1030	Non_Depleted_Plasma_Nor_2.raw
False	Unambiguous	IonTrap	CID	MS2	0		100	990.604614257813	990.604614257813	1	10.4390716666667	1031	Non_Depleted_Plasma_Nor_2.raw
False	None	FourierTransform	HCD	MS2	0		200	990.604614257813	1980.20195188563	2	10.4540283333333	1032	Non_Depleted_Plasma_Nor_2.raw
False	None	FourierTransform	HCD	MS2	0		200	990.604614257813	2969.79928951344	3	10.4540283333333	1032	Non_Depleted_Plasma_Nor_2.raw
False	None	IonTrap	CID	MS2	0		100	1367.42822265625	1367.42822265625	1	10.4594183333333	1033	Non_Depleted_Plasma_Nor_2.raw
False	None	FourierTransform	HCD	MS2	0		200	1367.42822265625	2733.8491686825	2	10.4741966666667	1034	Non_Depleted_Plasma_Nor_2.raw
False	Ambiguous	FourierTransform	HCD	MS2	0		200	1367.42822265625	4100.27011470875	3	10.4741966666667	1034	Non_Depleted_Plasma_Nor_2.raw
False	None	IonTrap	CID	MS2	0	28.21426	100	846.296630859375	846.296630859375	1	10.48955	1036	Non_Depleted_Plasma_Nor_2.raw
False	None	FourierTransform	HCD	MS2	0	28.21426	200	846.296630859375	846.296630859375	1	10.5056783333333	1037	Non_Depleted_Plasma_Nor_2.raw
False	Unambiguous	IonTrap	CID	MS2	0	0	100	1140.48913574219	1140.48913574219	1	10.51108	1038	Non_Depleted_Plasma_Nor_2.raw
False	None	FourierTransform	HCD	MS2	0	0	200	1140.48913574219	3419.45285396656	3	10.5259383333333	1039	Non_Depleted_Plasma_Nor_2.raw
False	None	FourierTransform	HCD	MS2	0	0	200	1140.48913574219	2279.97099485438	2	10.5259383333333	1039	Non_Depleted_Plasma_Nor_2.raw
False	Unambiguous	IonTrap	CID	MS2	0	50.8712	100	1092.45788574219	1092.45788574219	1	10.5313533333333	1040	Non_Depleted_Plasma_Nor_2.raw
False	None	FourierTransform	HCD	MS2	0	50.8712	200	1092.45788574219	1092.45788574219	1	10.546235	1041	Non_Depleted_Plasma_Nor_2.raw
False	Ambiguous	IonTrap	CID	MS2	0		100	824.477600097656	824.477600097656	1	10.5517066666667	1042	Non_Depleted_Plasma_Nor_2.raw
False	None	FourierTransform	HCD	MS2	0		200	824.477600097656	1647.94792356531	2	10.5668	1043	Non_Depleted_Plasma_Nor_2.raw
False	None	FourierTransform	HCD	MS2	0		200	824.477600097656	2471.41824703297	3	10.5668	1043	Non_Depleted_Plasma_Nor_2.raw
False	None	IonTrap	CID	MS2	0	81.16673	100	842.726196289063	842.726196289063	1	10.5722666666667	1044	Non_Depleted_Plasma_Nor_2.raw
False	None	FourierTransform	HCD	MS2	0	81.16673	200	842.726196289063	1684.44511594813	2	10.5873166666667	1045	Non_Depleted_Plasma_Nor_2.raw
False	None	FourierTransform	HCD	MS2	0	81.16673	200	842.726196289063	2526.16403560719	3	10.5873166666667	1045	Non_Depleted_Plasma_Nor_2.raw
False	None	IonTrap	CID	MS2	0	33.02361	100	994.333312988281	994.333312988281	1	10.6018783333333	1047	Non_Depleted_Plasma_Nor_2.raw
False	None	FourierTransform	HCD	MS2	0	33.02361	200	994.333312988281	994.333312988281	1	10.617845	1048	Non_Depleted_Plasma_Nor_2.raw
False	None	IonTrap	CID	MS2	0	58.40042	100	903.289123535156	903.289123535156	1	10.623315	1049	Non_Depleted_Plasma_Nor_2.raw
False	None	FourierTransform	HCD	MS2	0	58.40042	200	903.289123535156	903.289123535156	1	10.6383516666667	1050	Non_Depleted_Plasma_Nor_2.raw
False	None	IonTrap	CID	MS2	0	0	100	1393.39270019531	1393.39270019531	1	10.64386	1051	Non_Depleted_Plasma_Nor_2.raw
False	Unambiguous	IonTrap	CID	MS2	0	66.03126	100	1113.47998046875	1113.47998046875	1	10.6639416666667	1053	Non_Depleted_Plasma_Nor_2.raw
False	None	FourierTransform	HCD	MS2	0	66.03126	200	1113.47998046875	2225.9526843075	2	10.6788266666667	1054	Non_Depleted_Plasma_Nor_2.raw
False	None	FourierTransform	HCD	MS2	0	66.03126	200	1113.47998046875	3338.42538814625	3	10.6788266666667	1054	Non_Depleted_Plasma_Nor_2.raw
False	None	IonTrap	CID	MS2	0	69.11775	100	829.269653320313	829.269653320313	1	10.6843066666667	1055	Non_Depleted_Plasma_Nor_2.raw
False	None	FourierTransform	HCD	MS2	0	69.11775	200	829.269653320313	1657.53203001063	2	10.69935	1056	Non_Depleted_Plasma_Nor_2.raw
False	None	FourierTransform	HCD	MS2	0	69.11775	200	829.269653320313	2485.79440670094	3	10.69935	1056	Non_Depleted_Plasma_Nor_2.raw
False	None	IonTrap	CID	MS2	0	68.64966	100	906.262084960938	906.262084960938	1	10.714655	1058	Non_Depleted_Plasma_Nor_2.raw
False	None	FourierTransform	HCD	MS2	0	68.64966	200	906.262084960938	1811.51689329188	2	10.7306783333333	1059	Non_Depleted_Plasma_Nor_2.raw
False	None	FourierTransform	HCD	MS2	0	68.64966	200	906.262084960938	2716.77170162281	3	10.7306783333333	1059	Non_Depleted_Plasma_Nor_2.raw
False	None	IonTrap	CID	MS2	0	0	100	1236.955078125	1236.955078125	1	10.7360666666667	1060	Non_Depleted_Plasma_Nor_2.raw
False	Unambiguous	FourierTransform	HCD	MS2	0	0	200	1236.955078125	3708.850681115	3	10.750865	1061	Non_Depleted_Plasma_Nor_2.raw
False	None	FourierTransform	HCD	MS2	0	0	200	1236.955078125	2472.90287962	2	10.750865	1061	Non_Depleted_Plasma_Nor_2.raw
False	Unambiguous	IonTrap	CID	MS2	0	47.06488	100	934.608703613281	934.608703613281	1	10.7563216666667	1062	Non_Depleted_Plasma_Nor_2.raw
False	None	FourierTransform	HCD	MS2	0	47.06488	200	934.608703613281	1868.21013059656	2	10.7712833333333	1063	Non_Depleted_Plasma_Nor_2.raw
False	None	FourierTransform	HCD	MS2	0	47.06488	200	934.608703613281	2801.81155757984	3	10.7712833333333	1063	Non_Depleted_Plasma_Nor_2.raw
False	None	IonTrap	CID	MS2	0		100	1428.34130859375	1428.34130859375	1	10.7766616666667	1064	Non_Depleted_Plasma_Nor_2.raw
False	None	FourierTransform	HCD	MS2	0		200	1428.34130859375	2855.6753405575	2	10.791355	1065	Non_Depleted_Plasma_Nor_2.raw
False	Ambiguous	FourierTransform	HCD	MS2	0		200	1428.34130859375	4283.00937252125	3	10.791355	1065	Non_Depleted_Plasma_Nor_2.raw
False	Unambiguous	IonTrap	CID	MS2	0	75.91019	100	949.587341308594	949.587341308594	1	10.7968	1066	Non_Depleted_Plasma_Nor_2.raw
False	Unambiguous	FourierTransform	HCD	MS2	0	75.91019	200	949.587341308594	1898.16740598719	2	10.8118516666667	1067	Non_Depleted_Plasma_Nor_2.raw
False	None	FourierTransform	HCD	MS2	0	75.91019	200	949.587341308594	2846.74747066578	3	10.8118516666667	1067	Non_Depleted_Plasma_Nor_2.raw
False	None	IonTrap	CID	MS2	0	45.56919	100	908.262023925781	908.262023925781	1	10.82712	1069	Non_Depleted_Plasma_Nor_2.raw
False	None	FourierTransform	HCD	MS2	0	45.56919	200	908.262023925781	908.262023925781	1	10.8431783333333	1070	Non_Depleted_Plasma_Nor_2.raw
False	None	IonTrap	CID	MS2	0		100	1355.33923339844	1355.33923339844	1	10.84857	1071	Non_Depleted_Plasma_Nor_2.raw
False	None	FourierTransform	HCD	MS2	0		200	1355.33923339844	2709.67119016688	2	10.8633216666667	1072	Non_Depleted_Plasma_Nor_2.raw
False	None	FourierTransform	HCD	MS2	0		200	1355.33923339844	4064.00314693531	3	10.8633216666667	1072	Non_Depleted_Plasma_Nor_2.raw
False	Unambiguous	IonTrap	CID	MS2	0	44.23426	100	1017.57727050781	1017.57727050781	1	10.8687416666667	1073	Non_Depleted_Plasma_Nor_2.raw
False	Ambiguous	FourierTransform	HCD	MS2	0	44.23426	200	1017.57727050781	2034.14726438563	2	10.8836316666667	1074	Non_Depleted_Plasma_Nor_2.raw
False	None	FourierTransform	HCD	MS2	0	44.23426	200	1017.57727050781	3050.71725826344	3	10.8836316666667	1074	Non_Depleted_Plasma_Nor_2.raw
False	None	IonTrap	CID	MS2	0	37.06873	100	1259.39440917969	1259.39440917969	1	10.889025	1075	Non_Depleted_Plasma_Nor_2.raw
False	None	FourierTransform	HCD	MS2	0	37.06873	200	1259.39440917969	2517.78154172938	2	10.903825	1076	Non_Depleted_Plasma_Nor_2.raw
False	None	FourierTransform	HCD	MS2	0	37.06873	200	1259.39440917969	3776.16867427906	3	10.903825	1076	Non_Depleted_Plasma_Nor_2.raw
False	None	IonTrap	CID	MS2	0	46.23586	100	1262.47778320313	1262.47778320313	1	10.9092166666667	1077	Non_Depleted_Plasma_Nor_2.raw
False	None	FourierTransform	HCD	MS2	0	46.23586	200	1262.47778320313	3785.41879634938	3	10.9239533333333	1078	Non_Depleted_Plasma_Nor_2.raw
False	None	FourierTransform	HCD	MS2	0	46.23586	200	1262.47778320313	2523.94828977625	2	10.9239533333333	1078	Non_Depleted_Plasma_Nor_2.raw
False	None	IonTrap	CID	MS2	0	37.60451	100	921.316650390625	921.316650390625	1	10.9393633333333	1080	Non_Depleted_Plasma_Nor_2.raw
False	None	FourierTransform	HCD	MS2	0	37.60451	200	921.316650390625	921.316650390625	1	10.9543583333333	1081	Non_Depleted_Plasma_Nor_2.raw
False	None	IonTrap	CID	MS2	0	87.57906	100	924.311340332031	924.311340332031	1	10.9598116666667	1082	Non_Depleted_Plasma_Nor_2.raw
False	None	FourierTransform	HCD	MS2	0	87.57906	200	924.311340332031	1847.61540403406	2	10.9748666666667	1083	Non_Depleted_Plasma_Nor_2.raw
False	None	FourierTransform	HCD	MS2	0	87.57906	200	924.311340332031	2770.91946773609	3	10.9748666666667	1083	Non_Depleted_Plasma_Nor_2.raw
False	Unambiguous	IonTrap	CID	MS2	0	34.09562	100	1277.58239746094	1277.58239746094	1	10.980365	1084	Non_Depleted_Plasma_Nor_2.raw
False	None	FourierTransform	HCD	MS2	0	34.09562	200	1277.58239746094	2554.15751829188	2	10.99509	1085	Non_Depleted_Plasma_Nor_2.raw
False	None	FourierTransform	HCD	MS2	0	34.09562	200	1277.58239746094	3830.73263912281	3	10.99509	1085	Non_Depleted_Plasma_Nor_2.raw
False	None	IonTrap	CID	MS2	0	56.82568	100	899.742553710938	899.742553710938	1	11.0008733333333	1086	Non_Depleted_Plasma_Nor_2.raw
False	None	FourierTransform	HCD	MS2	0	56.82568	200	899.742553710938	2697.21310787281	3	11.0159133333333	1087	Non_Depleted_Plasma_Nor_2.raw
False	None	FourierTransform	HCD	MS2	0	56.82568	200	899.742553710938	1798.47783079188	2	11.0159133333333	1087	Non_Depleted_Plasma_Nor_2.raw
False	Unambiguous	IonTrap	CID	MS2	0		100	1200.62719726563	1200.62719726563	1	11.0213033333333	1088	Non_Depleted_Plasma_Nor_2.raw
False	Unambiguous	FourierTransform	HCD	MS2	0		200	1200.62719726563	2400.24711790125	2	11.0360633333333	1089	Non_Depleted_Plasma_Nor_2.raw
False	Ambiguous	FourierTransform	HCD	MS2	0		200	1200.62719726563	3599.86703853688	3	11.0360633333333	1089	Non_Depleted_Plasma_Nor_2.raw
False	Ambiguous	IonTrap	CID	MS2	0	58.83445	100	1053.56982421875	1053.56982421875	1	11.0512883333333	1091	Non_Depleted_Plasma_Nor_2.raw
False	None	FourierTransform	HCD	MS2	0	58.83445	200	1053.56982421875	2106.1323718075	2	11.06618	1092	Non_Depleted_Plasma_Nor_2.raw
False	None	FourierTransform	HCD	MS2	0	58.83445	200	1053.56982421875	3158.69491939625	3	11.06618	1092	Non_Depleted_Plasma_Nor_2.raw
False	Unambiguous	IonTrap	CID	MS2	0	38.2714	100	1183.53552246094	1183.53552246094	1	11.07159	1093	Non_Depleted_Plasma_Nor_2.raw
False	None	FourierTransform	HCD	MS2	0	38.2714	200	1183.53552246094	3548.59201412281	3	11.0864183333333	1094	Non_Depleted_Plasma_Nor_2.raw
False	Unambiguous	FourierTransform	HCD	MS2	0	38.2714	200	1183.53552246094	2366.06376829188	2	11.0864183333333	1094	Non_Depleted_Plasma_Nor_2.raw
False	Unambiguous	IonTrap	CID	MS2	0	70.12817	100	1078.74963378906	1078.74963378906	1	11.0918433333333	1095	Non_Depleted_Plasma_Nor_2.raw
False	None	FourierTransform	HCD	MS2	0	70.12817	200	1078.74963378906	3234.23434810719	3	11.10671	1096	Non_Depleted_Plasma_Nor_2.raw
False	None	FourierTransform	HCD	MS2	0	70.12817	200	1078.74963378906	2156.49199094813	2	11.10671	1096	Non_Depleted_Plasma_Nor_2.raw
False	None	IonTrap	CID	MS2	0	48.8335	100	1346.35766601563	1346.35766601563	1	11.1121083333333	1097	Non_Depleted_Plasma_Nor_2.raw
False	None	FourierTransform	HCD	MS2	0	48.8335	200	1346.35766601563	2691.70805540125	2	11.1268516666667	1098	Non_Depleted_Plasma_Nor_2.raw
False	Unambiguous	FourierTransform	HCD	MS2	0	48.8335	200	1346.35766601563	4037.05844478688	3	11.1268516666667	1098	Non_Depleted_Plasma_Nor_2.raw
False	Unambiguous	IonTrap	CID	MS2	0		100	1219.45849609375	1219.45849609375	1	11.1322416666667	1099	Non_Depleted_Plasma_Nor_2.raw
False	None	FourierTransform	HCD	MS2	0		200	1219.45849609375	2437.9097155575	2	11.147095	1100	Non_Depleted_Plasma_Nor_2.raw
False	None	FourierTransform	HCD	MS2	0		200	1219.45849609375	3656.36093502125	3	11.147095	1100	Non_Depleted_Plasma_Nor_2.raw
False	Unambiguous	IonTrap	CID	MS2	0	49.14965	100	1280.56506347656	1280.56506347656	1	11.1612533333333	1102	Non_Depleted_Plasma_Nor_2.raw
False	Unambiguous	FourierTransform	HCD	MS2	0	49.14965	200	1280.56506347656	2560.12285032313	2	11.1770166666667	1103	Non_Depleted_Plasma_Nor_2.raw
False	None	FourierTransform	HCD	MS2	0	49.14965	200	1280.56506347656	3839.68063716969	3	11.1770166666667	1103	Non_Depleted_Plasma_Nor_2.raw
False	Unambiguous	IonTrap	CID	MS2	0	50.47774	100	1541.59130859375	1541.59130859375	1	11.182385	1104	Non_Depleted_Plasma_Nor_2.raw
False	None	FourierTransform	HCD	MS2	0	50.47774	200	1541.59130859375	3082.1753405575	2	11.1969916666667	1105	Non_Depleted_Plasma_Nor_2.raw
False	None	FourierTransform	HCD	MS2	0	50.47774	200	1541.59130859375	4622.75937252125	3	11.1969916666667	1105	Non_Depleted_Plasma_Nor_2.raw
False	None	IonTrap	CID	MS2	0		100	1439.54711914063	2878.08696165125	2	11.202365	1106	Non_Depleted_Plasma_Nor_2.raw
False	None	IonTrap	CID	MS2	0		100	1439.54711914063	4316.62680416188	3	11.202365	1106	Non_Depleted_Plasma_Nor_2.raw
False	None	FourierTransform	HCD	MS2	0		200	1439.54711914063	2878.08696165125	2	11.2169866666667	1107	Non_Depleted_Plasma_Nor_2.raw
False	None	FourierTransform	HCD	MS2	0		200	1439.54711914063	4316.62680416188	3	11.2169866666667	1107	Non_Depleted_Plasma_Nor_2.raw
False	Unambiguous	IonTrap	CID	MS2	0	63.38034	100	1084.66235351563	1084.66235351563	1	11.2224166666667	1108	Non_Depleted_Plasma_Nor_2.raw
False	None	FourierTransform	HCD	MS2	0	63.38034	200	1084.66235351563	2168.31743040125	2	11.23732	1109	Non_Depleted_Plasma_Nor_2.raw
False	None	FourierTransform	HCD	MS2	0	63.38034	200	1084.66235351563	3251.97250728688	3	11.23732	1109	Non_Depleted_Plasma_Nor_2.raw
False	None	IonTrap	CID	MS2	0		100	1044.7890625	1044.7890625	1	11.2427416666667	1110	Non_Depleted_Plasma_Nor_2.raw
False	None	FourierTransform	HCD	MS2	0		200	1044.7890625	3132.35263424	3	11.2576416666667	1111	Non_Depleted_Plasma_Nor_2.raw
False	None	FourierTransform	HCD	MS2	0		200	1044.7890625	2088.57084837	2	11.2576416666667	1111	Non_Depleted_Plasma_Nor_2.raw
False	None	IonTrap	CID	MS2	0	84.48312	100	890.236755371094	890.236755371094	1	11.2719383333333	1113	Non_Depleted_Plasma_Nor_2.raw
False	None	FourierTransform	HCD	MS2	0	84.48312	200	890.236755371094	1779.46623411219	2	11.28801	1114	Non_Depleted_Plasma_Nor_2.raw
False	None	FourierTransform	HCD	MS2	0	84.48312	200	890.236755371094	2668.69571285328	3	11.28801	1114	Non_Depleted_Plasma_Nor_2.raw
False	Unambiguous	IonTrap	CID	MS2	0	33.5565	100	1033.59289550781	1033.59289550781	1	11.29343	1115	Non_Depleted_Plasma_Nor_2.raw
False	None	FourierTransform	HCD	MS2	0	33.5565	200	1033.59289550781	2066.17851438563	2	11.3083616666667	1116	Non_Depleted_Plasma_Nor_2.raw
False	None	FourierTransform	HCD	MS2	0	33.5565	200	1033.59289550781	3098.76413326344	3	11.3083616666667	1116	Non_Depleted_Plasma_Nor_2.raw
False	Unambiguous	IonTrap	CID	MS2	0	70.07728	100	975.520141601563	975.520141601563	1	11.3139083333333	1117	Non_Depleted_Plasma_Nor_2.raw
False	None	FourierTransform	HCD	MS2	0	70.07728	200	975.520141601563	1950.03300657313	2	11.3288716666667	1118	Non_Depleted_Plasma_Nor_2.raw
False	Ambiguous	FourierTransform	HCD	MS2	0	70.07728	200	975.520141601563	2924.54587154469	3	11.3288716666667	1118	Non_Depleted_Plasma_Nor_2.raw
False	None	IonTrap	CID	MS2	0	80.1805	100	877.761047363281	877.761047363281	1	11.3343183333333	1119	Non_Depleted_Plasma_Nor_2.raw
False	None	FourierTransform	HCD	MS2	0	80.1805	200	877.761047363281	2631.26858882984	3	11.3493533333333	1120	Non_Depleted_Plasma_Nor_2.raw
False	None	FourierTransform	HCD	MS2	0	80.1805	200	877.761047363281	1754.51481809656	2	11.3493533333333	1120	Non_Depleted_Plasma_Nor_2.raw
False	None	IonTrap	CID	MS2	0	86.40173	100	885.653869628906	885.653869628906	1	11.3547983333333	1121	Non_Depleted_Plasma_Nor_2.raw
False	None	FourierTransform	HCD	MS2	0	86.40173	200	885.653869628906	1770.30046262781	2	11.36981	1122	Non_Depleted_Plasma_Nor_2.raw
False	None	FourierTransform	HCD	MS2	0	86.40173	200	885.653869628906	2654.94705562672	3	11.36981	1122	Non_Depleted_Plasma_Nor_2.raw
False	None	IonTrap	CID	MS2	0	58.01121	100	906.262756347656	906.262756347656	1	11.3851416666667	1124	Non_Depleted_Plasma_Nor_2.raw
False	None	FourierTransform	HCD	MS2	0	58.01121	200	906.262756347656	1811.51823606531	2	11.40136	1125	Non_Depleted_Plasma_Nor_2.raw
False	None	FourierTransform	HCD	MS2	0	58.01121	200	906.262756347656	2716.77371578297	3	11.40136	1125	Non_Depleted_Plasma_Nor_2.raw
False	None	IonTrap	CID	MS2	0	82.63925	100	829.746215820313	829.746215820313	1	11.4068333333333	1126	Non_Depleted_Plasma_Nor_2.raw
False	None	FourierTransform	HCD	MS2	0	82.63925	200	829.746215820313	829.746215820313	1	11.421925	1127	Non_Depleted_Plasma_Nor_2.raw
False	Unambiguous	IonTrap	CID	MS2	0	34.48843	100	1186.49243164063	1186.49243164063	1	11.427325	1128	Non_Depleted_Plasma_Nor_2.raw
False	None	FourierTransform	HCD	MS2	0	34.48843	200	1186.49243164063	1186.49243164063	1	11.4420983333333	1129	Non_Depleted_Plasma_Nor_2.raw
False	Unambiguous	IonTrap	CID	MS2	0	0	100	1158.55712890625	1158.55712890625	1	11.4475	1130	Non_Depleted_Plasma_Nor_2.raw
False	None	FourierTransform	HCD	MS2	0	0	200	1158.55712890625	2316.1069811825	2	11.4623516666667	1131	Non_Depleted_Plasma_Nor_2.raw
False	Unambiguous	FourierTransform	HCD	MS2	0	0	200	1158.55712890625	3473.65683345875	3	11.4623516666667	1131	Non_Depleted_Plasma_Nor_2.raw
False	Ambiguous	IonTrap	CID	MS2	0	0	100	1011.60198974609	1011.60198974609	1	11.46778	1132	Non_Depleted_Plasma_Nor_2.raw
False	None	FourierTransform	HCD	MS2	0	0	200	1011.60198974609	3032.79141597828	3	11.4827833333333	1133	Non_Depleted_Plasma_Nor_2.raw
False	None	FourierTransform	HCD	MS2	0	0	200	1011.60198974609	2022.19670286219	2	11.4827833333333	1133	Non_Depleted_Plasma_Nor_2.raw
False	None	IonTrap	CID	MS2	0		100	1417.44567871094	1417.44567871094	1	11.4969333333333	1135	Non_Depleted_Plasma_Nor_2.raw
False	None	FourierTransform	HCD	MS2	0		200	1417.44567871094	2833.88408079188	2	11.5126783333333	1136	Non_Depleted_Plasma_Nor_2.raw
False	None	FourierTransform	HCD	MS2	0		200	1417.44567871094	4250.32248287281	3	11.5126783333333	1136	Non_Depleted_Plasma_Nor_2.raw
False	Unambiguous	IonTrap	CID	MS2	0		100	1058.48718261719	1058.48718261719	1	11.5181	1137	Non_Depleted_Plasma_Nor_2.raw
False	Unambiguous	FourierTransform	HCD	MS2	0		200	1058.48718261719	2115.96708860438	2	11.5330183333333	1138	Non_Depleted_Plasma_Nor_2.raw
False	Ambiguous	FourierTransform	HCD	MS2	0		200	1058.48718261719	3173.44699459156	3	11.5330183333333	1138	Non_Depleted_Plasma_Nor_2.raw
False	Unambiguous	IonTrap	CID	MS2	0		100	1208.49829101563	2415.98930540125	2	11.5384183333333	1139	Non_Depleted_Plasma_Nor_2.raw
False	Unambiguous	IonTrap	CID	MS2	0		100	1208.49829101563	3623.48031978688	3	11.5384183333333	1139	Non_Depleted_Plasma_Nor_2.raw
False	None	FourierTransform	HCD	MS2	0		200	1208.49829101563	2415.98930540125	2	11.5531916666667	1140	Non_Depleted_Plasma_Nor_2.raw
False	Unambiguous	FourierTransform	HCD	MS2	0		200	1208.49829101563	3623.48031978688	3	11.5531916666667	1140	Non_Depleted_Plasma_Nor_2.raw
False	Unambiguous	IonTrap	CID	MS2	0		100	1147.48107910156	1147.48107910156	1	11.558595	1141	Non_Depleted_Plasma_Nor_2.raw
False	None	FourierTransform	HCD	MS2	0		200	1147.48107910156	2293.95488157313	2	11.573445	1142	Non_Depleted_Plasma_Nor_2.raw
False	None	FourierTransform	HCD	MS2	0		200	1147.48107910156	3440.42868404469	3	11.573445	1142	Non_Depleted_Plasma_Nor_2.raw
False	Ambiguous	IonTrap	CID	MS2	0	58.46333	100	999.577453613281	999.577453613281	1	11.5788766666667	1143	Non_Depleted_Plasma_Nor_2.raw
False	Ambiguous	FourierTransform	HCD	MS2	0	58.46333	200	999.577453613281	1998.14763059656	2	11.5937716666667	1144	Non_Depleted_Plasma_Nor_2.raw
False	Unambiguous	FourierTransform	HCD	MS2	0	58.46333	200	999.577453613281	2996.71780757984	3	11.5937716666667	1144	Non_Depleted_Plasma_Nor_2.raw
False	Ambiguous	IonTrap	CID	MS2	0	66.9206	100	986.647399902344	986.647399902344	1	11.608005	1146	Non_Depleted_Plasma_Nor_2.raw
False	None	FourierTransform	HCD	MS2	0	66.9206	200	986.647399902344	986.647399902344	1	11.6240116666667	1147	Non_Depleted_Plasma_Nor_2.raw
False	Unambiguous	IonTrap	CID	MS2	0	44.12085	100	1324.54370117188	1324.54370117188	1	11.6294183333333	1148	Non_Depleted_Plasma_Nor_2.raw
False	None	FourierTransform	HCD	MS2	0	44.12085	200	1324.54370117188	2648.08012571375	2	11.644165	1149	Non_Depleted_Plasma_Nor_2.raw
False	None	FourierTransform	HCD	MS2	0	44.12085	200	1324.54370117188	3971.61655025563	3	11.644165	1149	Non_Depleted_Plasma_Nor_2.raw
False	Unambiguous	IonTrap	CID	MS2	0	61.37626	100	1127.57165527344	1127.57165527344	1	11.6497083333333	1150	Non_Depleted_Plasma_Nor_2.raw
False	Unambiguous	IonTrap	CID	MS2	0		100	1263.50378417969	1263.50378417969	1	11.6699333333333	1152	Non_Depleted_Plasma_Nor_2.raw
False	None	FourierTransform	HCD	MS2	0		200	1263.50378417969	2526.00029172938	2	11.6847233333333	1153	Non_Depleted_Plasma_Nor_2.raw
False	None	FourierTransform	HCD	MS2	0		200	1263.50378417969	3788.49679927906	3	11.6847233333333	1153	Non_Depleted_Plasma_Nor_2.raw
False	Unambiguous	IonTrap	CID	MS2	0		100	936.599365234375	936.599365234375	1	11.6901783333333	1154	Non_Depleted_Plasma_Nor_2.raw
False	None	FourierTransform	HCD	MS2	0		200	936.599365234375	1872.19145383875	2	11.7051333333333	1155	Non_Depleted_Plasma_Nor_2.raw
False	None	FourierTransform	HCD	MS2	0		200	936.599365234375	2807.78354244313	3	11.7051333333333	1155	Non_Depleted_Plasma_Nor_2.raw
False	Unambiguous	IonTrap	CID	MS2	0		100	1228.49206542969	2455.97685422938	2	11.7204166666667	1157	Non_Depleted_Plasma_Nor_2.raw
False	None	IonTrap	CID	MS2	0		100	1228.49206542969	3683.46164302906	3	11.7204166666667	1157	Non_Depleted_Plasma_Nor_2.raw
False	None	FourierTransform	HCD	MS2	0		200	1228.49206542969	2455.97685422938	2	11.7351983333333	1158	Non_Depleted_Plasma_Nor_2.raw
False	None	FourierTransform	HCD	MS2	0		200	1228.49206542969	3683.46164302906	3	11.7351983333333	1158	Non_Depleted_Plasma_Nor_2.raw
False	Unambiguous	IonTrap	CID	MS2	0	0	100	1378.58508300781	1378.58508300781	1	11.7405883333333	1159	Non_Depleted_Plasma_Nor_2.raw
False	None	FourierTransform	HCD	MS2	0	0	200	1378.58508300781	4133.74069576344	3	11.755335	1160	Non_Depleted_Plasma_Nor_2.raw
False	Unambiguous	FourierTransform	HCD	MS2	0	0	200	1378.58508300781	2756.16288938563	2	11.755335	1160	Non_Depleted_Plasma_Nor_2.raw
False	Ambiguous	IonTrap	CID	MS2	0	58.49972	100	1015.46160888672	1015.46160888672	1	11.7607583333333	1161	Non_Depleted_Plasma_Nor_2.raw
False	Unambiguous	FourierTransform	HCD	MS2	0	58.49972	200	1015.46160888672	1015.46160888672	1	11.7756583333333	1162	Non_Depleted_Plasma_Nor_2.raw
False	None	IonTrap	CID	MS2	0		100	1336.44067382813	1336.44067382813	1	11.7810483333333	1163	Non_Depleted_Plasma_Nor_2.raw
False	None	FourierTransform	HCD	MS2	0		200	1336.44067382813	2671.87407102625	2	11.7958116666667	1164	Non_Depleted_Plasma_Nor_2.raw
False	None	FourierTransform	HCD	MS2	0		200	1336.44067382813	4007.30746822438	3	11.7958116666667	1164	Non_Depleted_Plasma_Nor_2.raw
False	Ambiguous	IonTrap	CID	MS2	0	60.03765	100	1028.53308105469	1028.53308105469	1	11.8012333333333	1165	Non_Depleted_Plasma_Nor_2.raw
False	None	FourierTransform	HCD	MS2	0	60.03765	200	1028.53308105469	2056.05888547938	2	11.816115	1166	Non_Depleted_Plasma_Nor_2.raw
False	None	FourierTransform	HCD	MS2	0	60.03765	200	1028.53308105469	3083.58468990406	3	11.816115	1166	Non_Depleted_Plasma_Nor_2.raw
False	None	IonTrap	CID	MS2	0	52.2355	100	846.295471191406	846.295471191406	1	11.8314716666667	1168	Non_Depleted_Plasma_Nor_2.raw
False	None	FourierTransform	HCD	MS2	0	52.2355	200	846.295471191406	1691.58366575281	2	11.8465216666667	1169	Non_Depleted_Plasma_Nor_2.raw
False	None	FourierTransform	HCD	MS2	0	52.2355	200	846.295471191406	2536.87186031422	3	11.8465216666667	1169	Non_Depleted_Plasma_Nor_2.raw
False	None	IonTrap	CID	MS2	0		100	1223.4580078125	1223.4580078125	1	11.851915	1170	Non_Depleted_Plasma_Nor_2.raw
False	None	FourierTransform	HCD	MS2	0		200	1223.4580078125	2445.908738995	2	11.86707	1171	Non_Depleted_Plasma_Nor_2.raw
False	None	FourierTransform	HCD	MS2	0		200	1223.4580078125	3668.3594701775	3	11.86707	1171	Non_Depleted_Plasma_Nor_2.raw
False	None	IonTrap	CID	MS2	0	65.09061	100	920.313659667969	920.313659667969	1	11.8725183333333	1172	Non_Depleted_Plasma_Nor_2.raw
False	None	FourierTransform	HCD	MS2	0	65.09061	200	920.313659667969	1839.62004270594	2	11.8875	1173	Non_Depleted_Plasma_Nor_2.raw
False	None	FourierTransform	HCD	MS2	0	65.09061	200	920.313659667969	2758.92642574391	3	11.8875	1173	Non_Depleted_Plasma_Nor_2.raw
False	None	IonTrap	CID	MS2	0	33.49613	100	958.669006347656	958.669006347656	1	11.8929433333333	1174	Non_Depleted_Plasma_Nor_2.raw
False	None	FourierTransform	HCD	MS2	0	33.49613	200	958.669006347656	1916.33073606531	2	11.9079683333333	1175	Non_Depleted_Plasma_Nor_2.raw
False	None	FourierTransform	HCD	MS2	0	33.49613	200	958.669006347656	2873.99246578297	3	11.9079683333333	1175	Non_Depleted_Plasma_Nor_2.raw
False	None	IonTrap	CID	MS2	0	26.16244	100	906.262451171875	906.262451171875	1	11.9134133333333	1176	Non_Depleted_Plasma_Nor_2.raw
False	None	FourierTransform	HCD	MS2	0	26.16244	200	906.262451171875	906.262451171875	1	11.92838	1177	Non_Depleted_Plasma_Nor_2.raw
False	None	IonTrap	CID	MS2	0	0	100	1340.43078613281	1340.43078613281	1	11.9435933333333	1179	Non_Depleted_Plasma_Nor_2.raw
False	None	FourierTransform	HCD	MS2	0	0	200	1340.43078613281	1340.43078613281	1	11.95935	1180	Non_Depleted_Plasma_Nor_2.raw
False	Unambiguous	IonTrap	CID	MS2	0	93.65303	100	848.520935058594	848.520935058594	1	11.9647966666667	1181	Non_Depleted_Plasma_Nor_2.raw
False	None	FourierTransform	HCD	MS2	0	93.65303	200	848.520935058594	1696.03459348719	2	11.97988	1182	Non_Depleted_Plasma_Nor_2.raw
False	None	FourierTransform	HCD	MS2	0	93.65303	200	848.520935058594	2543.54825191578	3	11.97988	1182	Non_Depleted_Plasma_Nor_2.raw
False	Unambiguous	IonTrap	CID	MS2	0		100	1256.47131347656	1256.47131347656	1	11.98527	1183	Non_Depleted_Plasma_Nor_2.raw
False	None	FourierTransform	HCD	MS2	0		200	1256.47131347656	2511.93535032313	2	12.00011	1184	Non_Depleted_Plasma_Nor_2.raw
False	None	FourierTransform	HCD	MS2	0		200	1256.47131347656	3767.39938716969	3	12.00011	1184	Non_Depleted_Plasma_Nor_2.raw
False	Unambiguous	IonTrap	CID	MS2	0		100	1115.56408691406	1115.56408691406	1	12.0055316666667	1185	Non_Depleted_Plasma_Nor_2.raw
False	None	FourierTransform	HCD	MS2	0		200	1115.56408691406	2230.12089719813	2	12.0204183333333	1186	Non_Depleted_Plasma_Nor_2.raw
False	None	FourierTransform	HCD	MS2	0		200	1115.56408691406	3344.67770748219	3	12.0204183333333	1186	Non_Depleted_Plasma_Nor_2.raw
False	Unambiguous	IonTrap	CID	MS2	0	54.72639	100	967.602661132813	967.602661132813	1	12.0258583333333	1187	Non_Depleted_Plasma_Nor_2.raw
False	None	FourierTransform	HCD	MS2	0	54.72639	200	967.602661132813	2900.79343013844	3	12.040795	1188	Non_Depleted_Plasma_Nor_2.raw
False	None	FourierTransform	HCD	MS2	0	54.72639	200	967.602661132813	1934.19804563563	2	12.040795	1188	Non_Depleted_Plasma_Nor_2.raw
False	None	IonTrap	CID	MS2	0	74.9692	100	906.26220703125	906.26220703125	1	12.05499	1190	Non_Depleted_Plasma_Nor_2.raw
False	None	FourierTransform	HCD	MS2	0	74.9692	200	906.26220703125	1811.5171374325	2	12.0710116666667	1191	Non_Depleted_Plasma_Nor_2.raw
False	None	FourierTransform	HCD	MS2	0	74.9692	200	906.26220703125	2716.77206783375	3	12.0710116666667	1191	Non_Depleted_Plasma_Nor_2.raw
False	Ambiguous	IonTrap	CID	MS2	0	0	100	1332.56958007813	1332.56958007813	1	12.076415	1192	Non_Depleted_Plasma_Nor_2.raw
False	None	IonTrap	CID	MS2	0		100	1451.49877929688	1451.49877929688	1	12.0965266666667	1194	Non_Depleted_Plasma_Nor_2.raw
False	None	FourierTransform	HCD	MS2	0		200	1451.49877929688	2901.99028196375	2	12.11116	1195	Non_Depleted_Plasma_Nor_2.raw
False	None	FourierTransform	HCD	MS2	0		200	1451.49877929688	4352.48178463063	3	12.11116	1195	Non_Depleted_Plasma_Nor_2.raw
False	Unambiguous	IonTrap	CID	MS2	0		100	1141.54724121094	2282.08720579188	2	12.11657	1196	Non_Depleted_Plasma_Nor_2.raw
False	Unambiguous	IonTrap	CID	MS2	0		100	1141.54724121094	3422.62717037281	3	12.11657	1196	Non_Depleted_Plasma_Nor_2.raw
False	None	FourierTransform	HCD	MS2	0		200	1141.54724121094	3422.62717037281	3	12.13144	1197	Non_Depleted_Plasma_Nor_2.raw
False	None	FourierTransform	HCD	MS2	0		200	1141.54724121094	2282.08720579188	2	12.13144	1197	Non_Depleted_Plasma_Nor_2.raw
False	Unambiguous	IonTrap	CID	MS2	0	0	100	1238.53430175781	1238.53430175781	1	12.13683	1198	Non_Depleted_Plasma_Nor_2.raw
False	None	FourierTransform	HCD	MS2	0	0	200	1238.53430175781	2476.06132688563	2	12.1515683333333	1199	Non_Depleted_Plasma_Nor_2.raw
False	None	FourierTransform	HCD	MS2	0	0	200	1238.53430175781	3713.58835201344	3	12.1515683333333	1199	Non_Depleted_Plasma_Nor_2.raw
False	None	IonTrap	CID	MS2	0	0	100	920.315612792969	920.315612792969	1	12.1672766666667	1201	Non_Depleted_Plasma_Nor_2.raw
False	None	FourierTransform	HCD	MS2	0	0	200	920.315612792969	920.315612792969	1	12.1833516666667	1202	Non_Depleted_Plasma_Nor_2.raw
False	None	IonTrap	CID	MS2	0	49.32174	100	995.3349609375	995.3349609375	1	12.1887716666667	1203	Non_Depleted_Plasma_Nor_2.raw
False	None	FourierTransform	HCD	MS2	0	49.32174	200	995.3349609375	995.3349609375	1	12.203725	1204	Non_Depleted_Plasma_Nor_2.raw
False	None	IonTrap	CID	MS2	0	91.13581	100	830.269592285156	830.269592285156	1	12.209195	1205	Non_Depleted_Plasma_Nor_2.raw
False	None	FourierTransform	HCD	MS2	0	91.13581	200	830.269592285156	1659.53190794031	2	12.2242766666667	1206	Non_Depleted_Plasma_Nor_2.raw
False	None	FourierTransform	HCD	MS2	0	91.13581	200	830.269592285156	2488.79422359547	3	12.2242766666667	1206	Non_Depleted_Plasma_Nor_2.raw
False	None	IonTrap	CID	MS2	0	81.09048	100	889.236267089844	889.236267089844	1	12.22973	1207	Non_Depleted_Plasma_Nor_2.raw
False	None	FourierTransform	HCD	MS2	0	81.09048	200	889.236267089844	2665.69424800953	3	12.2447833333333	1208	Non_Depleted_Plasma_Nor_2.raw
False	None	FourierTransform	HCD	MS2	0	81.09048	200	889.236267089844	1777.46525754969	2	12.2447833333333	1208	Non_Depleted_Plasma_Nor_2.raw
False	Unambiguous	IonTrap	CID	MS2	0	70.57689	100	1001.69354248047	1001.69354248047	1	12.250205	1209	Non_Depleted_Plasma_Nor_2.raw
False	None	FourierTransform	HCD	MS2	0	70.57689	200	1001.69354248047	2002.37980833094	2	12.2651233333333	1210	Non_Depleted_Plasma_Nor_2.raw
False	None	FourierTransform	HCD	MS2	0	70.57689	200	1001.69354248047	3003.06607418141	3	12.2651233333333	1210	Non_Depleted_Plasma_Nor_2.raw
False	Unambiguous	IonTrap	CID	MS2	0	64.27842	100	903.288391113281	903.288391113281	1	12.279405	1212	Non_Depleted_Plasma_Nor_2.raw
False	None	FourierTransform	HCD	MS2	0	64.27842	200	903.288391113281	1805.56950559656	2	12.29441	1213	Non_Depleted_Plasma_Nor_2.raw
False	None	FourierTransform	HCD	MS2	0	64.27842	200	903.288391113281	2707.85062007984	3	12.29441	1213	Non_Depleted_Plasma_Nor_2.raw
False	None	IonTrap	CID	MS2	0	69.35995	100	877.759887695313	877.759887695313	1	12.2998566666667	1214	Non_Depleted_Plasma_Nor_2.raw
False	None	FourierTransform	HCD	MS2	0	69.35995	200	877.759887695313	1754.51249876063	2	12.3148933333333	1215	Non_Depleted_Plasma_Nor_2.raw
False	None	FourierTransform	HCD	MS2	0	69.35995	200	877.759887695313	2631.26510982594	3	12.3148933333333	1215	Non_Depleted_Plasma_Nor_2.raw
False	None	IonTrap	CID	MS2	0	55.34777	100	997.332763671875	997.332763671875	1	12.320325	1216	Non_Depleted_Plasma_Nor_2.raw
False	None	FourierTransform	HCD	MS2	0	55.34777	200	997.332763671875	997.332763671875	1	12.3353383333333	1217	Non_Depleted_Plasma_Nor_2.raw
False	Unambiguous	IonTrap	CID	MS2	0	76.00475	100	1069.45031738281	1069.45031738281	1	12.34076	1218	Non_Depleted_Plasma_Nor_2.raw
False	None	FourierTransform	HCD	MS2	0	76.00475	200	1069.45031738281	2137.89335813563	2	12.35567	1219	Non_Depleted_Plasma_Nor_2.raw
False	None	FourierTransform	HCD	MS2	0	76.00475	200	1069.45031738281	3206.33639888844	3	12.35567	1219	Non_Depleted_Plasma_Nor_2.raw
False	None	IonTrap	CID	MS2	0	48.35033	100	977.307189941406	977.307189941406	1	12.3611116666667	1220	Non_Depleted_Plasma_Nor_2.raw
False	None	FourierTransform	HCD	MS2	0	48.35033	200	977.307189941406	977.307189941406	1	12.3760383333333	1221	Non_Depleted_Plasma_Nor_2.raw
False	Unambiguous	IonTrap	CID	MS2	0	83.96262	100	984.65576171875	984.65576171875	1	12.3913333333333	1223	Non_Depleted_Plasma_Nor_2.raw
False	None	FourierTransform	HCD	MS2	0	83.96262	200	984.65576171875	1968.3042468075	2	12.407345	1224	Non_Depleted_Plasma_Nor_2.raw
False	None	FourierTransform	HCD	MS2	0	83.96262	200	984.65576171875	2951.95273189625	3	12.407345	1224	Non_Depleted_Plasma_Nor_2.raw
False	Unambiguous	IonTrap	CID	MS2	0	85.98172	100	917.524719238281	917.524719238281	1	12.41279	1225	Non_Depleted_Plasma_Nor_2.raw
False	None	FourierTransform	HCD	MS2	0	85.98172	200	917.524719238281	1834.04216184656	2	12.4278466666667	1226	Non_Depleted_Plasma_Nor_2.raw
False	None	FourierTransform	HCD	MS2	0	85.98172	200	917.524719238281	2750.55960445484	3	12.4278466666667	1226	Non_Depleted_Plasma_Nor_2.raw
False	None	IonTrap	CID	MS2	0	82.23695	100	899.742614746094	899.742614746094	1	12.4332933333333	1227	Non_Depleted_Plasma_Nor_2.raw
False	None	FourierTransform	HCD	MS2	0	82.23695	200	899.742614746094	1798.47795286219	2	12.4482783333333	1228	Non_Depleted_Plasma_Nor_2.raw
False	None	FourierTransform	HCD	MS2	0	82.23695	200	899.742614746094	2697.21329097828	3	12.4482783333333	1228	Non_Depleted_Plasma_Nor_2.raw
False	Unambiguous	IonTrap	CID	MS2	0	32.93161	100	1021.67626953125	1021.67626953125	1	12.4537066666667	1229	Non_Depleted_Plasma_Nor_2.raw
False	None	FourierTransform	HCD	MS2	0	32.93161	200	1021.67626953125	2042.3452624325	2	12.46866	1230	Non_Depleted_Plasma_Nor_2.raw
False	None	FourierTransform	HCD	MS2	0	32.93161	200	1021.67626953125	3063.01425533375	3	12.46866	1230	Non_Depleted_Plasma_Nor_2.raw
False	Unambiguous	IonTrap	CID	MS2	0		100	1560.20666503906	3119.40605344813	2	12.4740183333333	1231	Non_Depleted_Plasma_Nor_2.raw
False	Unambiguous	IonTrap	CID	MS2	0		100	1560.20666503906	4678.60544185719	3	12.4740183333333	1231	Non_Depleted_Plasma_Nor_2.raw
False	None	FourierTransform	HCD	MS2	0		200	1560.20666503906	3119.40605344813	2	12.4885616666667	1232	Non_Depleted_Plasma_Nor_2.raw
False	Unambiguous	FourierTransform	HCD	MS2	0		200	1560.20666503906	4678.60544185719	3	12.4885616666667	1232	Non_Depleted_Plasma_Nor_2.raw
False	None	IonTrap	CID	MS2	0	16.3388	100	906.262145996094	906.262145996094	1	12.5039566666667	1234	Non_Depleted_Plasma_Nor_2.raw
False	None	FourierTransform	HCD	MS2	0	16.3388	200	906.262145996094	906.262145996094	1	12.520015	1235	Non_Depleted_Plasma_Nor_2.raw
False	None	IonTrap	CID	MS2	0	0	100	1223.47131347656	1223.47131347656	1	12.5254066666667	1236	Non_Depleted_Plasma_Nor_2.raw
False	None	FourierTransform	HCD	MS2	0	0	200	1223.47131347656	2445.93535032313	2	12.54023	1237	Non_Depleted_Plasma_Nor_2.raw
False	None	FourierTransform	HCD	MS2	0	0	200	1223.47131347656	3668.39938716969	3	12.54023	1237	Non_Depleted_Plasma_Nor_2.raw
False	Unambiguous	IonTrap	CID	MS2	0	54.85699	100	1079.53381347656	1079.53381347656	1	12.5456516666667	1238	Non_Depleted_Plasma_Nor_2.raw
False	None	FourierTransform	HCD	MS2	0	54.85699	200	1079.53381347656	2158.06035032313	2	12.5605083333333	1239	Non_Depleted_Plasma_Nor_2.raw
False	None	FourierTransform	HCD	MS2	0	54.85699	200	1079.53381347656	3236.58688716969	3	12.5605083333333	1239	Non_Depleted_Plasma_Nor_2.raw
False	None	IonTrap	CID	MS2	0	48.77299	100	895.736999511719	895.736999511719	1	12.5659566666667	1240	Non_Depleted_Plasma_Nor_2.raw
False	None	FourierTransform	HCD	MS2	0	48.77299	200	895.736999511719	1790.46672239344	2	12.581005	1241	Non_Depleted_Plasma_Nor_2.raw
False	Unambiguous	FourierTransform	HCD	MS2	0	48.77299	200	895.736999511719	2685.19644527516	3	12.581005	1241	Non_Depleted_Plasma_Nor_2.raw
False	None	IonTrap	CID	MS2	0	85.3394	100	1129.42126464844	1129.42126464844	1	12.5864216666667	1242	Non_Depleted_Plasma_Nor_2.raw
False	None	FourierTransform	HCD	MS2	0	85.3394	200	1129.42126464844	2257.83525266688	2	12.6012566666667	1243	Non_Depleted_Plasma_Nor_2.raw
False	None	FourierTransform	HCD	MS2	0	85.3394	200	1129.42126464844	3386.24924068531	3	12.6012566666667	1243	Non_Depleted_Plasma_Nor_2.raw
False	Ambiguous	IonTrap	CID	MS2	0	51.48698	100	927.55029296875	927.55029296875	1	12.6164766666667	1245	Non_Depleted_Plasma_Nor_2.raw
False	None	FourierTransform	HCD	MS2	0	51.48698	200	927.55029296875	1854.0933093075	2	12.6325116666667	1246	Non_Depleted_Plasma_Nor_2.raw
False	None	FourierTransform	HCD	MS2	0	51.48698	200	927.55029296875	2780.63632564625	3	12.6325116666667	1246	Non_Depleted_Plasma_Nor_2.raw
False	Unambiguous	IonTrap	CID	MS2	0	70.86159	100	1073.53356933594	1073.53356933594	1	12.6379316666667	1247	Non_Depleted_Plasma_Nor_2.raw
False	Ambiguous	FourierTransform	HCD	MS2	0	70.86159	200	1073.53356933594	2146.05986204188	2	12.652855	1248	Non_Depleted_Plasma_Nor_2.raw
False	Ambiguous	FourierTransform	HCD	MS2	0	70.86159	200	1073.53356933594	3218.58615474781	3	12.652855	1248	Non_Depleted_Plasma_Nor_2.raw
False	Unambiguous	IonTrap	CID	MS2	0	49.63596	100	1102.55212402344	1102.55212402344	1	12.658275	1249	Non_Depleted_Plasma_Nor_2.raw
False	Unambiguous	FourierTransform	HCD	MS2	0	49.63596	200	1102.55212402344	2204.09697141688	2	12.6732316666667	1250	Non_Depleted_Plasma_Nor_2.raw
False	Ambiguous	FourierTransform	HCD	MS2	0	49.63596	200	1102.55212402344	3305.64181881031	3	12.6732316666667	1250	Non_Depleted_Plasma_Nor_2.raw
False	Ambiguous	IonTrap	CID	MS2	0		100	1105.57336425781	1105.57336425781	1	12.678645	1251	Non_Depleted_Plasma_Nor_2.raw
False	None	FourierTransform	HCD	MS2	0		200	1105.57336425781	2210.13945188563	2	12.6935616666667	1252	Non_Depleted_Plasma_Nor_2.raw
False	None	FourierTransform	HCD	MS2	0		200	1105.57336425781	3314.70553951344	3	12.6935616666667	1252	Non_Depleted_Plasma_Nor_2.raw
False	None	IonTrap	CID	MS2	0	0	100	1384.45983886719	1384.45983886719	1	12.6989466666667	1253	Non_Depleted_Plasma_Nor_2.raw
False	None	FourierTransform	HCD	MS2	0	0	200	1384.45983886719	2767.91240110438	2	12.7136066666667	1254	Non_Depleted_Plasma_Nor_2.raw
False	None	FourierTransform	HCD	MS2	0	0	200	1384.45983886719	4151.36496334156	3	12.7136066666667	1254	Non_Depleted_Plasma_Nor_2.raw
False	None	IonTrap	CID	MS2	0	85.27991	100	837.600219726563	837.600219726563	1	12.72787	1256	Non_Depleted_Plasma_Nor_2.raw
False	None	FourierTransform	HCD	MS2	0	85.27991	200	837.600219726563	1674.19316282313	2	12.7429216666667	1257	Non_Depleted_Plasma_Nor_2.raw
False	None	FourierTransform	HCD	MS2	0	85.27991	200	837.600219726563	2510.78610591969	3	12.7429216666667	1257	Non_Depleted_Plasma_Nor_2.raw
False	Unambiguous	IonTrap	CID	MS2	0		100	1234.04565429688	2467.08403196375	2	12.7483216666667	1258	Non_Depleted_Plasma_Nor_2.raw
False	Unambiguous	IonTrap	CID	MS2	0		100	1234.04565429688	3700.12240963063	3	12.7483216666667	1258	Non_Depleted_Plasma_Nor_2.raw
False	None	FourierTransform	HCD	MS2	0		200	1234.04565429688	2467.08403196375	2	12.7631433333333	1259	Non_Depleted_Plasma_Nor_2.raw
False	None	FourierTransform	HCD	MS2	0		200	1234.04565429688	3700.12240963063	3	12.7631433333333	1259	Non_Depleted_Plasma_Nor_2.raw
False	Unambiguous	IonTrap	CID	MS2	0	36.38167	100	1034.60961914063	1034.60961914063	1	12.7685666666667	1260	Non_Depleted_Plasma_Nor_2.raw
False	None	FourierTransform	HCD	MS2	0	36.38167	200	1034.60961914063	3101.81430416188	3	12.7834566666667	1261	Non_Depleted_Plasma_Nor_2.raw
False	None	FourierTransform	HCD	MS2	0	36.38167	200	1034.60961914063	2068.21196165125	2	12.7834566666667	1261	Non_Depleted_Plasma_Nor_2.raw
False	None	IonTrap	CID	MS2	0		100	962.677734375	962.677734375	1	12.7889133333333	1262	Non_Depleted_Plasma_Nor_2.raw
False	Unambiguous	IonTrap	CID	MS2	0		100	1131.53405761719	1131.53405761719	1	12.809325	1264	Non_Depleted_Plasma_Nor_2.raw
False	None	FourierTransform	HCD	MS2	0		200	1131.53405761719	2262.06083860438	2	12.8241483333333	1265	Non_Depleted_Plasma_Nor_2.raw
False	None	FourierTransform	HCD	MS2	0		200	1131.53405761719	3392.58761959156	3	12.8241483333333	1265	Non_Depleted_Plasma_Nor_2.raw
False	Unambiguous	IonTrap	CID	MS2	0	0	100	1062.68005371094	1062.68005371094	1	12.8383066666667	1267	Non_Depleted_Plasma_Nor_2.raw
False	None	FourierTransform	HCD	MS2	0	0	200	1062.68005371094	2124.35283079188	2	12.854345	1268	Non_Depleted_Plasma_Nor_2.raw
False	None	FourierTransform	HCD	MS2	0	0	200	1062.68005371094	3186.02560787281	3	12.854345	1268	Non_Depleted_Plasma_Nor_2.raw
False	None	IonTrap	CID	MS2	0	27.75151	100	906.2626953125	906.2626953125	1	12.8598	1269	Non_Depleted_Plasma_Nor_2.raw
False	None	FourierTransform	HCD	MS2	0	27.75151	200	906.2626953125	906.2626953125	1	12.8748283333333	1270	Non_Depleted_Plasma_Nor_2.raw
False	None	IonTrap	CID	MS2	0	75.03655	100	988.737548828125	988.737548828125	1	12.8802583333333	1271	Non_Depleted_Plasma_Nor_2.raw
False	None	FourierTransform	HCD	MS2	0	75.03655	200	988.737548828125	2964.19809322438	3	12.8951716666667	1272	Non_Depleted_Plasma_Nor_2.raw
False	None	FourierTransform	HCD	MS2	0	75.03655	200	988.737548828125	1976.46782102625	2	12.8951716666667	1272	Non_Depleted_Plasma_Nor_2.raw
False	Unambiguous	IonTrap	CID	MS2	0	46.21972	100	980.605041503906	980.605041503906	1	12.900615	1273	Non_Depleted_Plasma_Nor_2.raw
False	None	FourierTransform	HCD	MS2	0	46.21972	200	980.605041503906	1960.20280637781	2	12.91559	1274	Non_Depleted_Plasma_Nor_2.raw
False	None	FourierTransform	HCD	MS2	0	46.21972	200	980.605041503906	2939.80057125172	3	12.91559	1274	Non_Depleted_Plasma_Nor_2.raw
False	Unambiguous	IonTrap	CID	MS2	0	0	100	1044.67236328125	1044.67236328125	1	12.9210133333333	1275	Non_Depleted_Plasma_Nor_2.raw
False	None	IonTrap	CID	MS2	0		100	1418.4033203125	1418.4033203125	1	12.951075	1278	Non_Depleted_Plasma_Nor_2.raw
False	None	FourierTransform	HCD	MS2	0		200	1418.4033203125	2835.799363995	2	12.9657333333333	1279	Non_Depleted_Plasma_Nor_2.raw
False	None	FourierTransform	HCD	MS2	0		200	1418.4033203125	4253.1954076775	3	12.9657333333333	1279	Non_Depleted_Plasma_Nor_2.raw
False	Ambiguous	IonTrap	CID	MS2	0		100	1039.52111816406	1039.52111816406	1	12.9711633333333	1280	Non_Depleted_Plasma_Nor_2.raw
False	None	FourierTransform	HCD	MS2	0		200	1039.52111816406	2078.03495969813	2	12.98609	1281	Non_Depleted_Plasma_Nor_2.raw
False	Ambiguous	FourierTransform	HCD	MS2	0		200	1039.52111816406	3116.54880123219	3	12.98609	1281	Non_Depleted_Plasma_Nor_2.raw
False	None	IonTrap	CID	MS2	0		100	1454.29040527344	1454.29040527344	1	12.99146	1282	Non_Depleted_Plasma_Nor_2.raw
False	None	FourierTransform	HCD	MS2	0		200	1454.29040527344	2907.57353391688	2	13.0060783333333	1283	Non_Depleted_Plasma_Nor_2.raw
False	None	FourierTransform	HCD	MS2	0		200	1454.29040527344	4360.85666256031	3	13.0060783333333	1283	Non_Depleted_Plasma_Nor_2.raw
False	None	IonTrap	CID	MS2	0		100	1324.3525390625	2647.697801495	2	13.0114783333333	1284	Non_Depleted_Plasma_Nor_2.raw
False	Unambiguous	IonTrap	CID	MS2	0		100	1324.3525390625	3971.0430639275	3	13.0114783333333	1284	Non_Depleted_Plasma_Nor_2.raw
False	None	FourierTransform	HCD	MS2	0		200	1324.3525390625	2647.697801495	2	13.0263316666667	1285	Non_Depleted_Plasma_Nor_2.raw
False	None	FourierTransform	HCD	MS2	0		200	1324.3525390625	3971.0430639275	3	13.0263316666667	1285	Non_Depleted_Plasma_Nor_2.raw
False	Unambiguous	IonTrap	CID	MS2	0		100	1363.77490234375	1363.77490234375	1	13.03173	1286	Non_Depleted_Plasma_Nor_2.raw
False	None	FourierTransform	HCD	MS2	0		200	1363.77490234375	1363.77490234375	1	13.0463983333333	1287	Non_Depleted_Plasma_Nor_2.raw
False	None	IonTrap	CID	MS2	0	17.1504	100	920.315979003906	920.315979003906	1	13.061655	1289	Non_Depleted_Plasma_Nor_2.raw
False	None	FourierTransform	HCD	MS2	0	17.1504	200	920.315979003906	920.315979003906	1	13.0766866666667	1290	Non_Depleted_Plasma_Nor_2.raw
False	None	IonTrap	CID	MS2	0	61.64233	100	848.294189453125	848.294189453125	1	13.0821333333333	1291	Non_Depleted_Plasma_Nor_2.raw
False	None	FourierTransform	HCD	MS2	0	61.64233	200	848.294189453125	848.294189453125	1	13.0971916666667	1292	Non_Depleted_Plasma_Nor_2.raw
False	Unambiguous	IonTrap	CID	MS2	0		100	1263.55224609375	2526.0972155575	2	13.102585	1293	Non_Depleted_Plasma_Nor_2.raw
False	Unambiguous	IonTrap	CID	MS2	0		100	1263.55224609375	3788.64218502125	3	13.102585	1293	Non_Depleted_Plasma_Nor_2.raw
False	None	FourierTransform	HCD	MS2	0		200	1263.55224609375	2526.0972155575	2	13.117345	1294	Non_Depleted_Plasma_Nor_2.raw
False	None	FourierTransform	HCD	MS2	0		200	1263.55224609375	3788.64218502125	3	13.117345	1294	Non_Depleted_Plasma_Nor_2.raw
False	None	IonTrap	CID	MS2	0	0	100	1551.28796386719	1551.28796386719	1	13.1227066666667	1295	Non_Depleted_Plasma_Nor_2.raw
False	None	FourierTransform	HCD	MS2	0	0	200	1551.28796386719	3101.56865110438	2	13.137315	1296	Non_Depleted_Plasma_Nor_2.raw
False	None	FourierTransform	HCD	MS2	0	0	200	1551.28796386719	4651.84933834156	3	13.137315	1296	Non_Depleted_Plasma_Nor_2.raw
False	Ambiguous	IonTrap	CID	MS2	0	70.15787	100	956.568115234375	956.568115234375	1	13.1427733333333	1297	Non_Depleted_Plasma_Nor_2.raw
False	None	FourierTransform	HCD	MS2	0	70.15787	200	956.568115234375	1912.12895383875	2	13.15775	1298	Non_Depleted_Plasma_Nor_2.raw
False	None	FourierTransform	HCD	MS2	0	70.15787	200	956.568115234375	2867.68979244313	3	13.15775	1298	Non_Depleted_Plasma_Nor_2.raw
False	None	IonTrap	CID	MS2	0	61.785	100	889.236083984375	889.236083984375	1	13.1729666666667	1300	Non_Depleted_Plasma_Nor_2.raw
False	None	FourierTransform	HCD	MS2	0	61.785	200	889.236083984375	1777.46489133875	2	13.18901	1301	Non_Depleted_Plasma_Nor_2.raw
False	None	FourierTransform	HCD	MS2	0	61.785	200	889.236083984375	2665.69369869313	3	13.18901	1301	Non_Depleted_Plasma_Nor_2.raw
False	Unambiguous	IonTrap	CID	MS2	0		100	1110.48693847656	1110.48693847656	1	13.19453	1302	Non_Depleted_Plasma_Nor_2.raw
False	None	FourierTransform	HCD	MS2	0		200	1110.48693847656	2219.96660032313	2	13.2094116666667	1303	Non_Depleted_Plasma_Nor_2.raw
False	None	FourierTransform	HCD	MS2	0		200	1110.48693847656	3329.44626216969	3	13.2094116666667	1303	Non_Depleted_Plasma_Nor_2.raw
False	None	IonTrap	CID	MS2	0	87.92778	100	829.746276855469	829.746276855469	1	13.2148933333333	1304	Non_Depleted_Plasma_Nor_2.raw
False	None	FourierTransform	HCD	MS2	0	87.92778	200	829.746276855469	1658.48527708094	2	13.2299783333333	1305	Non_Depleted_Plasma_Nor_2.raw
False	None	FourierTransform	HCD	MS2	0	87.92778	200	829.746276855469	2487.22427730641	3	13.2299783333333	1305	Non_Depleted_Plasma_Nor_2.raw
False	Ambiguous	IonTrap	CID	MS2	0	36.50446	100	1180.52331542969	1180.52331542969	1	13.2353816666667	1306	Non_Depleted_Plasma_Nor_2.raw
False	Unambiguous	FourierTransform	HCD	MS2	0	36.50446	200	1180.52331542969	2360.03935422938	2	13.25021	1307	Non_Depleted_Plasma_Nor_2.raw
False	None	FourierTransform	HCD	MS2	0	36.50446	200	1180.52331542969	3539.55539302906	3	13.25021	1307	Non_Depleted_Plasma_Nor_2.raw
False	None	IonTrap	CID	MS2	0	32.07094	100	977.306518554688	977.306518554688	1	13.2556433333333	1308	Non_Depleted_Plasma_Nor_2.raw
False	None	FourierTransform	HCD	MS2	0	32.07094	200	977.306518554688	1953.60576047938	2	13.270595	1309	Non_Depleted_Plasma_Nor_2.raw
False	None	FourierTransform	HCD	MS2	0	32.07094	200	977.306518554688	2929.90500240406	3	13.270595	1309	Non_Depleted_Plasma_Nor_2.raw
False	None	IonTrap	CID	MS2	0	44.80643	100	1283.28405761719	1283.28405761719	1	13.2847683333333	1311	Non_Depleted_Plasma_Nor_2.raw
False	None	FourierTransform	HCD	MS2	0	44.80643	200	1283.28405761719	2565.56083860438	2	13.299515	1312	Non_Depleted_Plasma_Nor_2.raw
False	Unambiguous	FourierTransform	HCD	MS2	0	44.80643	200	1283.28405761719	3847.83761959156	3	13.299515	1312	Non_Depleted_Plasma_Nor_2.raw
False	None	IonTrap	CID	MS2	0	46.9843	100	1239.46569824219	1239.46569824219	1	13.3049083333333	1313	Non_Depleted_Plasma_Nor_2.raw
False	None	FourierTransform	HCD	MS2	0	46.9843	200	1239.46569824219	2477.92411985438	2	13.319695	1314	Non_Depleted_Plasma_Nor_2.raw
False	None	FourierTransform	HCD	MS2	0	46.9843	200	1239.46569824219	3716.38254146656	3	13.319695	1314	Non_Depleted_Plasma_Nor_2.raw
False	None	IonTrap	CID	MS2	0		100	1259.93298339844	1259.93298339844	1	13.325085	1315	Non_Depleted_Plasma_Nor_2.raw
False	None	FourierTransform	HCD	MS2	0		200	1259.93298339844	2518.85869016688	2	13.339845	1316	Non_Depleted_Plasma_Nor_2.raw
False	Ambiguous	FourierTransform	HCD	MS2	0		200	1259.93298339844	3777.78439693531	3	13.339845	1316	Non_Depleted_Plasma_Nor_2.raw
False	Unambiguous	IonTrap	CID	MS2	0	55.26919	100	1083.5712890625	1083.5712890625	1	13.345265	1317	Non_Depleted_Plasma_Nor_2.raw
False	None	FourierTransform	HCD	MS2	0	55.26919	200	1083.5712890625	2166.135301495	2	13.3601683333333	1318	Non_Depleted_Plasma_Nor_2.raw
False	None	FourierTransform	HCD	MS2	0	55.26919	200	1083.5712890625	3248.6993139275	3	13.3601683333333	1318	Non_Depleted_Plasma_Nor_2.raw
False	None	IonTrap	CID	MS2	0		100	909.261901855469	909.261901855469	1	13.36572	1319	Non_Depleted_Plasma_Nor_2.raw
False	None	FourierTransform	HCD	MS2	0		200	909.261901855469	1817.51652708094	2	13.380715	1320	Non_Depleted_Plasma_Nor_2.raw
False	None	FourierTransform	HCD	MS2	0		200	909.261901855469	2725.77115230641	3	13.380715	1320	Non_Depleted_Plasma_Nor_2.raw
False	None	IonTrap	CID	MS2	0		100	1237.4013671875	1237.4013671875	1	13.3959033333333	1322	Non_Depleted_Plasma_Nor_2.raw
False	None	FourierTransform	HCD	MS2	0		200	1237.4013671875	2473.795457745	2	13.4116783333333	1323	Non_Depleted_Plasma_Nor_2.raw
False	None	FourierTransform	HCD	MS2	0		200	1237.4013671875	3710.1895483025	3	13.4116783333333	1323	Non_Depleted_Plasma_Nor_2.raw
False	None	IonTrap	CID	MS2	0		100	1166.37841796875	1166.37841796875	1	13.41708	1324	Non_Depleted_Plasma_Nor_2.raw
False	None	FourierTransform	HCD	MS2	0		200	1166.37841796875	1166.37841796875	1	13.431925	1325	Non_Depleted_Plasma_Nor_2.raw
False	Unambiguous	IonTrap	CID	MS2	0	64.23624	100	1172.38256835938	1172.38256835938	1	13.43733	1326	Non_Depleted_Plasma_Nor_2.raw
False	None	FourierTransform	HCD	MS2	0	64.23624	200	1172.38256835938	1172.38256835938	1	13.4521516666667	1327	Non_Depleted_Plasma_Nor_2.raw
False	None	IonTrap	CID	MS2	0		100	1160.41882324219	1160.41882324219	1	13.4575533333333	1328	Non_Depleted_Plasma_Nor_2.raw
False	None	FourierTransform	HCD	MS2	0		200	1160.41882324219	2319.83036985438	2	13.4724016666667	1329	Non_Depleted_Plasma_Nor_2.raw
False	None	FourierTransform	HCD	MS2	0		200	1160.41882324219	3479.24191646656	3	13.4724016666667	1329	Non_Depleted_Plasma_Nor_2.raw
False	Ambiguous	IonTrap	CID	MS2	0	64.96207	100	1033.4892578125	1033.4892578125	1	13.47783	1330	Non_Depleted_Plasma_Nor_2.raw
False	None	FourierTransform	HCD	MS2	0	64.96207	200	1033.4892578125	2065.971238995	2	13.4927166666667	1331	Non_Depleted_Plasma_Nor_2.raw
False	None	FourierTransform	HCD	MS2	0	64.96207	200	1033.4892578125	3098.4532201775	3	13.4927166666667	1331	Non_Depleted_Plasma_Nor_2.raw
False	None	IonTrap	CID	MS2	0	11.92517	100	906.263793945313	906.263793945313	1	13.5079983333333	1333	Non_Depleted_Plasma_Nor_2.raw
False	None	FourierTransform	HCD	MS2	0	11.92517	200	906.263793945313	906.263793945313	1	13.5240183333333	1334	Non_Depleted_Plasma_Nor_2.raw
False	None	IonTrap	CID	MS2	0		100	1211.4541015625	1211.4541015625	1	13.52941	1335	Non_Depleted_Plasma_Nor_2.raw
False	None	FourierTransform	HCD	MS2	0		200	1211.4541015625	1211.4541015625	1	13.544325	1336	Non_Depleted_Plasma_Nor_2.raw
False	Unambiguous	IonTrap	CID	MS2	0		100	1184.6328125	3551.88388424	3	13.5497366666667	1337	Non_Depleted_Plasma_Nor_2.raw
False	Unambiguous	IonTrap	CID	MS2	0		100	1184.6328125	2368.25834837	2	13.5497366666667	1337	Non_Depleted_Plasma_Nor_2.raw
False	Unambiguous	FourierTransform	HCD	MS2	0		200	1184.6328125	2368.25834837	2	13.5645416666667	1338	Non_Depleted_Plasma_Nor_2.raw
False	Ambiguous	FourierTransform	HCD	MS2	0		200	1184.6328125	3551.88388424	3	13.5645416666667	1338	Non_Depleted_Plasma_Nor_2.raw
False	Unambiguous	IonTrap	CID	MS2	0		100	1014.55114746094	1014.55114746094	1	13.5699666666667	1339	Non_Depleted_Plasma_Nor_2.raw
False	Unambiguous	FourierTransform	HCD	MS2	0		200	1014.55114746094	2028.09501829188	2	13.5849116666667	1340	Non_Depleted_Plasma_Nor_2.raw
False	Ambiguous	FourierTransform	HCD	MS2	0		200	1014.55114746094	3041.63888912281	3	13.5849116666667	1340	Non_Depleted_Plasma_Nor_2.raw
False	None	IonTrap	CID	MS2	0	71.12723	100	903.287536621094	903.287536621094	1	13.59038	1341	Non_Depleted_Plasma_Nor_2.raw
False	None	FourierTransform	HCD	MS2	0	71.12723	200	903.287536621094	1805.56779661219	2	13.605355	1342	Non_Depleted_Plasma_Nor_2.raw
False	None	FourierTransform	HCD	MS2	0	71.12723	200	903.287536621094	2707.84805660328	3	13.605355	1342	Non_Depleted_Plasma_Nor_2.raw
False	None	IonTrap	CID	MS2	0	47.85562	100	1016.7021484375	1016.7021484375	1	13.620645	1344	Non_Depleted_Plasma_Nor_2.raw
False	None	FourierTransform	HCD	MS2	0	47.85562	200	1016.7021484375	3048.0918920525	3	13.6355666666667	1345	Non_Depleted_Plasma_Nor_2.raw
False	None	FourierTransform	HCD	MS2	0	47.85562	200	1016.7021484375	2032.397020245	2	13.6355666666667	1345	Non_Depleted_Plasma_Nor_2.raw
False	None	IonTrap	CID	MS2	0	44.09385	100	994.335083007813	994.335083007813	1	13.64101	1346	Non_Depleted_Plasma_Nor_2.raw
False	None	FourierTransform	HCD	MS2	0	44.09385	200	994.335083007813	994.335083007813	1	13.6559966666667	1347	Non_Depleted_Plasma_Nor_2.raw
False	None	IonTrap	CID	MS2	0		100	1303.34204101563	1303.34204101563	1	13.6613916666667	1348	Non_Depleted_Plasma_Nor_2.raw
False	None	FourierTransform	HCD	MS2	0		200	1303.34204101563	2605.67680540125	2	13.6761066666667	1349	Non_Depleted_Plasma_Nor_2.raw
False	None	FourierTransform	HCD	MS2	0		200	1303.34204101563	3908.01156978688	3	13.6761066666667	1349	Non_Depleted_Plasma_Nor_2.raw
False	Unambiguous	IonTrap	CID	MS2	0	0	100	1217.47448730469	1217.47448730469	1	13.6814983333333	1350	Non_Depleted_Plasma_Nor_2.raw
False	None	FourierTransform	HCD	MS2	0	0	200	1217.47448730469	2433.94169797938	2	13.6962966666667	1351	Non_Depleted_Plasma_Nor_2.raw
False	None	FourierTransform	HCD	MS2	0	0	200	1217.47448730469	3650.40890865406	3	13.6962966666667	1351	Non_Depleted_Plasma_Nor_2.raw
False	Unambiguous	IonTrap	CID	MS2	0	0	100	1285.53918457031	1285.53918457031	1	13.7016966666667	1352	Non_Depleted_Plasma_Nor_2.raw
False	None	FourierTransform	HCD	MS2	0	0	200	1285.53918457031	2570.07109251063	2	13.71652	1353	Non_Depleted_Plasma_Nor_2.raw
False	None	FourierTransform	HCD	MS2	0	0	200	1285.53918457031	3854.60300045094	3	13.71652	1353	Non_Depleted_Plasma_Nor_2.raw
False	None	IonTrap	CID	MS2	0	15.84256	100	920.314514160156	920.314514160156	1	13.7318	1355	Non_Depleted_Plasma_Nor_2.raw
False	None	FourierTransform	HCD	MS2	0	15.84256	200	920.314514160156	920.314514160156	1	13.747845	1356	Non_Depleted_Plasma_Nor_2.raw
False	None	IonTrap	CID	MS2	0		100	1359.4931640625	1359.4931640625	1	13.7532366666667	1357	Non_Depleted_Plasma_Nor_2.raw
False	None	FourierTransform	HCD	MS2	0		200	1359.4931640625	2717.979051495	2	13.7679916666667	1358	Non_Depleted_Plasma_Nor_2.raw
False	None	FourierTransform	HCD	MS2	0		200	1359.4931640625	4076.4649389275	3	13.7679916666667	1358	Non_Depleted_Plasma_Nor_2.raw
False	Unambiguous	IonTrap	CID	MS2	0	88.15328	100	871.566589355469	871.566589355469	1	13.77344	1359	Non_Depleted_Plasma_Nor_2.raw
False	None	FourierTransform	HCD	MS2	0	88.15328	200	871.566589355469	1742.12590208094	2	13.7884533333333	1360	Non_Depleted_Plasma_Nor_2.raw
False	None	FourierTransform	HCD	MS2	0	88.15328	200	871.566589355469	2612.68521480641	3	13.7884533333333	1360	Non_Depleted_Plasma_Nor_2.raw
False	None	IonTrap	CID	MS2	0	52.29768	100	1254.38610839844	1254.38610839844	1	13.793845	1361	Non_Depleted_Plasma_Nor_2.raw
False	None	FourierTransform	HCD	MS2	0	52.29768	200	1254.38610839844	2507.76494016688	2	13.8086483333333	1362	Non_Depleted_Plasma_Nor_2.raw
False	Unambiguous	FourierTransform	HCD	MS2	0	52.29768	200	1254.38610839844	3761.14377193531	3	13.8086483333333	1362	Non_Depleted_Plasma_Nor_2.raw
False	Unambiguous	IonTrap	CID	MS2	0		100	1195.685546875	1195.685546875	1	13.8140366666667	1363	Non_Depleted_Plasma_Nor_2.raw
False	None	FourierTransform	HCD	MS2	0		200	1195.685546875	1195.685546875	1	13.8288033333333	1364	Non_Depleted_Plasma_Nor_2.raw
False	None	IonTrap	CID	MS2	0	8.9305	100	833.245910644531	833.245910644531	1	13.843055	1366	Non_Depleted_Plasma_Nor_2.raw
False	None	FourierTransform	HCD	MS2	0	8.9305	200	833.245910644531	833.245910644531	1	13.8591783333333	1367	Non_Depleted_Plasma_Nor_2.raw
False	None	IonTrap	CID	MS2	0	81.30365	100	890.23779296875	890.23779296875	1	13.8646233333333	1368	Non_Depleted_Plasma_Nor_2.raw
False	None	FourierTransform	HCD	MS2	0	81.30365	200	890.23779296875	1779.4683093075	2	13.879675	1369	Non_Depleted_Plasma_Nor_2.raw
False	None	FourierTransform	HCD	MS2	0	81.30365	200	890.23779296875	2668.69882564625	3	13.879675	1369	Non_Depleted_Plasma_Nor_2.raw
False	None	IonTrap	CID	MS2	0	90.03284	100	818.215942382813	818.215942382813	1	13.8852516666667	1370	Non_Depleted_Plasma_Nor_2.raw
False	None	FourierTransform	HCD	MS2	0	90.03284	200	818.215942382813	1635.42460813563	2	13.9003	1371	Non_Depleted_Plasma_Nor_2.raw
False	None	FourierTransform	HCD	MS2	0	90.03284	200	818.215942382813	2452.63327388844	3	13.9003	1371	Non_Depleted_Plasma_Nor_2.raw
False	None	IonTrap	CID	MS2	0	75.57421	100	887.621337890625	887.621337890625	1	13.9057533333333	1372	Non_Depleted_Plasma_Nor_2.raw
False	None	FourierTransform	HCD	MS2	0	75.57421	200	887.621337890625	2660.84946041188	3	13.9208	1373	Non_Depleted_Plasma_Nor_2.raw
False	None	FourierTransform	HCD	MS2	0	75.57421	200	887.621337890625	1774.23539915125	2	13.9208	1373	Non_Depleted_Plasma_Nor_2.raw
False	None	IonTrap	CID	MS2	0		100	1128.87194824219	1128.87194824219	1	13.9262133333333	1374	Non_Depleted_Plasma_Nor_2.raw
False	None	FourierTransform	HCD	MS2	0		200	1128.87194824219	2256.73661985438	2	13.9410383333333	1375	Non_Depleted_Plasma_Nor_2.raw
False	Unambiguous	FourierTransform	HCD	MS2	0		200	1128.87194824219	3384.60129146656	3	13.9410383333333	1375	Non_Depleted_Plasma_Nor_2.raw
False	None	IonTrap	CID	MS2	0	22.11201	100	906.263427734375	906.263427734375	1	13.9563083333333	1377	Non_Depleted_Plasma_Nor_2.raw
False	None	FourierTransform	HCD	MS2	0	22.11201	200	906.263427734375	906.263427734375	1	13.972345	1378	Non_Depleted_Plasma_Nor_2.raw
False	Unambiguous	IonTrap	CID	MS2	0		100	1002.62414550781	1002.62414550781	1	13.9777716666667	1379	Non_Depleted_Plasma_Nor_2.raw
False	None	FourierTransform	HCD	MS2	0		200	1002.62414550781	2004.24101438563	2	13.992725	1380	Non_Depleted_Plasma_Nor_2.raw
False	None	FourierTransform	HCD	MS2	0		200	1002.62414550781	3005.85788326344	3	13.992725	1380	Non_Depleted_Plasma_Nor_2.raw
False	None	IonTrap	CID	MS2	0		100	1249.40783691406	1249.40783691406	1	13.9981183333333	1381	Non_Depleted_Plasma_Nor_2.raw
False	None	FourierTransform	HCD	MS2	0		200	1249.40783691406	1249.40783691406	1	14.0128633333333	1382	Non_Depleted_Plasma_Nor_2.raw
False	None	IonTrap	CID	MS2	0	0	100	803.605163574219	803.605163574219	1	14.0183466666667	1383	Non_Depleted_Plasma_Nor_2.raw
False	None	FourierTransform	HCD	MS2	0	0	200	803.605163574219	803.605163574219	1	14.0334466666667	1384	Non_Depleted_Plasma_Nor_2.raw
False	Unambiguous	IonTrap	CID	MS2	0		100	1057.66589355469	1057.66589355469	1	14.0388683333333	1385	Non_Depleted_Plasma_Nor_2.raw
False	None	FourierTransform	HCD	MS2	0		200	1057.66589355469	2114.32451047938	2	14.0538433333333	1386	Non_Depleted_Plasma_Nor_2.raw
False	None	FourierTransform	HCD	MS2	0		200	1057.66589355469	3170.98312740406	3	14.0538433333333	1386	Non_Depleted_Plasma_Nor_2.raw
False	None	IonTrap	CID	MS2	0	19.30941	100	920.316162109375	920.316162109375	1	14.0691416666667	1388	Non_Depleted_Plasma_Nor_2.raw
False	None	FourierTransform	HCD	MS2	0	19.30941	200	920.316162109375	920.316162109375	1	14.0851783333333	1389	Non_Depleted_Plasma_Nor_2.raw
False	Unambiguous	IonTrap	CID	MS2	0		100	970.506896972656	970.506896972656	1	14.0906216666667	1390	Non_Depleted_Plasma_Nor_2.raw
False	None	FourierTransform	HCD	MS2	0		200	970.506896972656	1940.00651731531	2	14.1055966666667	1391	Non_Depleted_Plasma_Nor_2.raw
False	None	FourierTransform	HCD	MS2	0		200	970.506896972656	2909.50613765797	3	14.1055966666667	1391	Non_Depleted_Plasma_Nor_2.raw
False	None	IonTrap	CID	MS2	0	42.02425	100	1328.4482421875	1328.4482421875	1	14.1109883333333	1392	Non_Depleted_Plasma_Nor_2.raw
False	None	FourierTransform	HCD	MS2	0	42.02425	200	1328.4482421875	2655.889207745	2	14.1256866666667	1393	Non_Depleted_Plasma_Nor_2.raw
False	None	FourierTransform	HCD	MS2	0	42.02425	200	1328.4482421875	3983.3301733025	3	14.1256866666667	1393	Non_Depleted_Plasma_Nor_2.raw
False	None	IonTrap	CID	MS2	0	81.69721	100	1298.41943359375	1298.41943359375	1	14.1310966666667	1394	Non_Depleted_Plasma_Nor_2.raw
False	None	IonTrap	CID	MS2	0		100	1362.4462890625	2723.885301495	2	14.1512733333333	1396	Non_Depleted_Plasma_Nor_2.raw
False	Unambiguous	IonTrap	CID	MS2	0		100	1362.4462890625	4085.3243139275	3	14.1512733333333	1396	Non_Depleted_Plasma_Nor_2.raw
False	None	FourierTransform	HCD	MS2	0		200	1362.4462890625	2723.885301495	2	14.1659433333333	1397	Non_Depleted_Plasma_Nor_2.raw
False	None	FourierTransform	HCD	MS2	0		200	1362.4462890625	4085.3243139275	3	14.1659433333333	1397	Non_Depleted_Plasma_Nor_2.raw
False	Ambiguous	IonTrap	CID	MS2	0		100	982.693298339844	982.693298339844	1	14.18012	1399	Non_Depleted_Plasma_Nor_2.raw
False	None	FourierTransform	HCD	MS2	0		200	982.693298339844	1964.37932004969	2	14.1950733333333	1400	Non_Depleted_Plasma_Nor_2.raw
False	None	FourierTransform	HCD	MS2	0		200	982.693298339844	2946.06534175953	3	14.1950733333333	1400	Non_Depleted_Plasma_Nor_2.raw
False	Unambiguous	IonTrap	CID	MS2	0	0	100	1075.4482421875	1075.4482421875	1	14.2007416666667	1401	Non_Depleted_Plasma_Nor_2.raw
False	None	FourierTransform	HCD	MS2	0	0	200	1075.4482421875	2149.889207745	2	14.215645	1402	Non_Depleted_Plasma_Nor_2.raw
False	Unambiguous	FourierTransform	HCD	MS2	0	0	200	1075.4482421875	3224.3301733025	3	14.215645	1402	Non_Depleted_Plasma_Nor_2.raw
False	Ambiguous	IonTrap	CID	MS2	0		100	987.56982421875	987.56982421875	1	14.2211966666667	1403	Non_Depleted_Plasma_Nor_2.raw
False	None	FourierTransform	HCD	MS2	0		200	987.56982421875	2960.69491939625	3	14.2361166666667	1404	Non_Depleted_Plasma_Nor_2.raw
False	None	FourierTransform	HCD	MS2	0		200	987.56982421875	1974.1323718075	2	14.2361166666667	1404	Non_Depleted_Plasma_Nor_2.raw
False	None	IonTrap	CID	MS2	0		100	894.155639648438	894.155639648438	1	14.2415683333333	1405	Non_Depleted_Plasma_Nor_2.raw
False	None	FourierTransform	HCD	MS2	0		200	894.155639648438	1787.30400266688	2	14.256595	1406	Non_Depleted_Plasma_Nor_2.raw
False	None	FourierTransform	HCD	MS2	0		200	894.155639648438	2680.45236568531	3	14.256595	1406	Non_Depleted_Plasma_Nor_2.raw
False	Unambiguous	IonTrap	CID	MS2	0	67.91489	100	963.5908203125	963.5908203125	1	14.2620283333333	1407	Non_Depleted_Plasma_Nor_2.raw
False	None	FourierTransform	HCD	MS2	0	67.91489	200	963.5908203125	1926.174363995	2	14.2769783333333	1408	Non_Depleted_Plasma_Nor_2.raw
False	None	FourierTransform	HCD	MS2	0	67.91489	200	963.5908203125	2888.7579076775	3	14.2769783333333	1408	Non_Depleted_Plasma_Nor_2.raw
False	Unambiguous	IonTrap	CID	MS2	0		100	1537.228515625	3073.44975462	2	14.2922433333333	1410	Non_Depleted_Plasma_Nor_2.raw
False	Unambiguous	IonTrap	CID	MS2	0		100	1537.228515625	4609.670993615	3	14.2922433333333	1410	Non_Depleted_Plasma_Nor_2.raw
False	None	FourierTransform	HCD	MS2	0		200	1537.228515625	3073.44975462	2	14.3078466666667	1411	Non_Depleted_Plasma_Nor_2.raw
False	None	FourierTransform	HCD	MS2	0		200	1537.228515625	4609.670993615	3	14.3078466666667	1411	Non_Depleted_Plasma_Nor_2.raw
False	None	IonTrap	CID	MS2	0	79.4172	100	826.647216796875	826.647216796875	1	14.313315	1412	Non_Depleted_Plasma_Nor_2.raw
False	None	FourierTransform	HCD	MS2	0	79.4172	200	826.647216796875	1652.28715696375	2	14.328405	1413	Non_Depleted_Plasma_Nor_2.raw
False	None	FourierTransform	HCD	MS2	0	79.4172	200	826.647216796875	2477.92709713063	3	14.328405	1413	Non_Depleted_Plasma_Nor_2.raw
False	None	IonTrap	CID	MS2	0		100	956.740844726563	956.740844726563	1	14.3338516666667	1414	Non_Depleted_Plasma_Nor_2.raw
False	None	FourierTransform	HCD	MS2	0		200	956.740844726563	1912.47441282313	2	14.3488383333333	1415	Non_Depleted_Plasma_Nor_2.raw
False	None	FourierTransform	HCD	MS2	0		200	956.740844726563	2868.20798091969	3	14.3488383333333	1415	Non_Depleted_Plasma_Nor_2.raw
False	None	IonTrap	CID	MS2	0		100	849.629150390625	849.629150390625	1	14.3542833333333	1416	Non_Depleted_Plasma_Nor_2.raw
False	None	FourierTransform	HCD	MS2	0		200	849.629150390625	1698.25102415125	2	14.3693416666667	1417	Non_Depleted_Plasma_Nor_2.raw
False	None	FourierTransform	HCD	MS2	0		200	849.629150390625	2546.87289791188	3	14.3693416666667	1417	Non_Depleted_Plasma_Nor_2.raw
False	None	IonTrap	CID	MS2	0	84.8587	100	877.761352539063	877.761352539063	1	14.37479	1418	Non_Depleted_Plasma_Nor_2.raw
False	None	FourierTransform	HCD	MS2	0	84.8587	200	877.761352539063	1754.51542844813	2	14.3899183333333	1419	Non_Depleted_Plasma_Nor_2.raw
False	None	FourierTransform	HCD	MS2	0	84.8587	200	877.761352539063	2631.26950435719	3	14.3899183333333	1419	Non_Depleted_Plasma_Nor_2.raw
False	None	IonTrap	CID	MS2	0	8.566745	100	920.315856933594	920.315856933594	1	14.4051183333333	1421	Non_Depleted_Plasma_Nor_2.raw
False	None	FourierTransform	HCD	MS2	0	8.566745	200	920.315856933594	920.315856933594	1	14.42118	1422	Non_Depleted_Plasma_Nor_2.raw
False	None	IonTrap	CID	MS2	0	35.01768	100	906.263488769531	906.263488769531	1	14.4266266666667	1423	Non_Depleted_Plasma_Nor_2.raw
False	None	FourierTransform	HCD	MS2	0	35.01768	200	906.263488769531	906.263488769531	1	14.4416533333333	1424	Non_Depleted_Plasma_Nor_2.raw
False	None	IonTrap	CID	MS2	0	50.33315	100	1347.48742675781	1347.48742675781	1	14.447045	1425	Non_Depleted_Plasma_Nor_2.raw
False	None	FourierTransform	HCD	MS2	0	50.33315	200	1347.48742675781	1347.48742675781	1	14.4617516666667	1426	Non_Depleted_Plasma_Nor_2.raw
False	None	IonTrap	CID	MS2	0		100	1367.45056152344	2733.89384641688	2	14.46714	1427	Non_Depleted_Plasma_Nor_2.raw
False	Unambiguous	IonTrap	CID	MS2	0		100	1367.45056152344	4100.33713131031	3	14.46714	1427	Non_Depleted_Plasma_Nor_2.raw
False	None	FourierTransform	HCD	MS2	0		200	1367.45056152344	2733.89384641688	2	14.4818583333333	1428	Non_Depleted_Plasma_Nor_2.raw
False	None	FourierTransform	HCD	MS2	0		200	1367.45056152344	4100.33713131031	3	14.4818583333333	1428	Non_Depleted_Plasma_Nor_2.raw
False	Unambiguous	IonTrap	CID	MS2	0	0	100	1351.83081054688	1351.83081054688	1	14.48726	1429	Non_Depleted_Plasma_Nor_2.raw
False	None	FourierTransform	HCD	MS2	0	0	200	1351.83081054688	4053.47787838063	3	14.5019633333333	1430	Non_Depleted_Plasma_Nor_2.raw
False	None	FourierTransform	HCD	MS2	0	0	200	1351.83081054688	2702.65434446375	2	14.5019633333333	1430	Non_Depleted_Plasma_Nor_2.raw
False	None	IonTrap	CID	MS2	0	82.89994	100	873.63623046875	873.63623046875	1	14.5173466666667	1432	Non_Depleted_Plasma_Nor_2.raw
False	None	FourierTransform	HCD	MS2	0	82.89994	200	873.63623046875	1746.2651843075	2	14.532385	1433	Non_Depleted_Plasma_Nor_2.raw
False	None	FourierTransform	HCD	MS2	0	82.89994	200	873.63623046875	2618.89413814625	3	14.532385	1433	Non_Depleted_Plasma_Nor_2.raw
False	Unambiguous	IonTrap	CID	MS2	0		100	1026.46374511719	1026.46374511719	1	14.5378083333333	1434	Non_Depleted_Plasma_Nor_2.raw
False	Ambiguous	FourierTransform	HCD	MS2	0		200	1026.46374511719	2051.92021360438	2	14.5527416666667	1435	Non_Depleted_Plasma_Nor_2.raw
False	Ambiguous	FourierTransform	HCD	MS2	0		200	1026.46374511719	3077.37668209156	3	14.5527416666667	1435	Non_Depleted_Plasma_Nor_2.raw
False	Unambiguous	IonTrap	CID	MS2	0		100	1187.11608886719	2373.22490110438	2	14.55824	1436	Non_Depleted_Plasma_Nor_2.raw
False	None	IonTrap	CID	MS2	0		100	1187.11608886719	3559.33371334156	3	14.55824	1436	Non_Depleted_Plasma_Nor_2.raw
False	Ambiguous	FourierTransform	HCD	MS2	0		200	1187.11608886719	2373.22490110438	2	14.573055	1437	Non_Depleted_Plasma_Nor_2.raw
False	None	FourierTransform	HCD	MS2	0		200	1187.11608886719	3559.33371334156	3	14.573055	1437	Non_Depleted_Plasma_Nor_2.raw
False	Ambiguous	IonTrap	CID	MS2	0		100	1469.55163574219	4406.64035396656	3	14.5784283333333	1438	Non_Depleted_Plasma_Nor_2.raw
False	Unambiguous	IonTrap	CID	MS2	0		100	1469.55163574219	2938.09599485438	2	14.5784283333333	1438	Non_Depleted_Plasma_Nor_2.raw
False	None	FourierTransform	HCD	MS2	0		200	1469.55163574219	2938.09599485438	2	14.593085	1439	Non_Depleted_Plasma_Nor_2.raw
False	None	FourierTransform	HCD	MS2	0		200	1469.55163574219	4406.64035396656	3	14.593085	1439	Non_Depleted_Plasma_Nor_2.raw
False	Ambiguous	IonTrap	CID	MS2	0	82.74216	100	1092.66943359375	1092.66943359375	1	14.5985016666667	1440	Non_Depleted_Plasma_Nor_2.raw
False	None	FourierTransform	HCD	MS2	0	82.74216	200	1092.66943359375	1092.66943359375	1	14.6133683333333	1441	Non_Depleted_Plasma_Nor_2.raw
False	None	IonTrap	CID	MS2	0	54.48703	100	996.332641601563	996.332641601563	1	14.6286633333333	1443	Non_Depleted_Plasma_Nor_2.raw
False	None	FourierTransform	HCD	MS2	0	54.48703	200	996.332641601563	1991.65800657313	2	14.6446783333333	1444	Non_Depleted_Plasma_Nor_2.raw
False	None	FourierTransform	HCD	MS2	0	54.48703	200	996.332641601563	2986.98337154469	3	14.6446783333333	1444	Non_Depleted_Plasma_Nor_2.raw
False	None	IonTrap	CID	MS2	0		100	1359.35876464844	1359.35876464844	1	14.65008	1445	Non_Depleted_Plasma_Nor_2.raw
False	None	FourierTransform	HCD	MS2	0		200	1359.35876464844	2717.71025266688	2	14.66482	1446	Non_Depleted_Plasma_Nor_2.raw
False	None	FourierTransform	HCD	MS2	0		200	1359.35876464844	4076.06174068531	3	14.66482	1446	Non_Depleted_Plasma_Nor_2.raw
False	None	IonTrap	CID	MS2	0	11.31496	100	903.28759765625	903.28759765625	1	14.6702733333333	1447	Non_Depleted_Plasma_Nor_2.raw
False	None	FourierTransform	HCD	MS2	0	11.31496	200	903.28759765625	903.28759765625	1	14.6852566666667	1448	Non_Depleted_Plasma_Nor_2.raw
False	Unambiguous	IonTrap	CID	MS2	0		100	1317.63891601563	1317.63891601563	1	14.6906466666667	1449	Non_Depleted_Plasma_Nor_2.raw
False	Unambiguous	FourierTransform	HCD	MS2	0		200	1317.63891601563	2634.27055540125	2	14.7053933333333	1450	Non_Depleted_Plasma_Nor_2.raw
False	Unambiguous	FourierTransform	HCD	MS2	0		200	1317.63891601563	3950.90219478688	3	14.7053933333333	1450	Non_Depleted_Plasma_Nor_2.raw
False	None	IonTrap	CID	MS2	0		100	1166.35595703125	1166.35595703125	1	14.7108033333333	1451	Non_Depleted_Plasma_Nor_2.raw
False	None	FourierTransform	HCD	MS2	0		200	1166.35595703125	2331.7046374325	2	14.7257	1452	Non_Depleted_Plasma_Nor_2.raw
False	None	FourierTransform	HCD	MS2	0		200	1166.35595703125	3497.05331783375	3	14.7257	1452	Non_Depleted_Plasma_Nor_2.raw
False	None	IonTrap	CID	MS2	0	16.40696	100	920.315246582031	920.315246582031	1	14.740995	1454	Non_Depleted_Plasma_Nor_2.raw
False	None	FourierTransform	HCD	MS2	0	16.40696	200	920.315246582031	920.315246582031	1	14.7570116666667	1455	Non_Depleted_Plasma_Nor_2.raw
False	None	IonTrap	CID	MS2	0	64.08461	100	847.296936035156	847.296936035156	1	14.76246	1456	Non_Depleted_Plasma_Nor_2.raw
False	None	FourierTransform	HCD	MS2	0	64.08461	200	847.296936035156	2539.87625484547	3	14.7775416666667	1457	Non_Depleted_Plasma_Nor_2.raw
False	None	FourierTransform	HCD	MS2	0	64.08461	200	847.296936035156	1693.58659544031	2	14.7775416666667	1457	Non_Depleted_Plasma_Nor_2.raw
False	Unambiguous	IonTrap	CID	MS2	0	88.8503	100	891.5830078125	891.5830078125	1	14.7829883333333	1458	Non_Depleted_Plasma_Nor_2.raw
False	None	FourierTransform	HCD	MS2	0	88.8503	200	891.5830078125	1782.158738995	2	14.79797	1459	Non_Depleted_Plasma_Nor_2.raw
False	None	FourierTransform	HCD	MS2	0	88.8503	200	891.5830078125	2672.7344701775	3	14.79797	1459	Non_Depleted_Plasma_Nor_2.raw
False	None	IonTrap	CID	MS2	0	77.55212	100	889.235717773438	889.235717773438	1	14.803415	1460	Non_Depleted_Plasma_Nor_2.raw
False	None	FourierTransform	HCD	MS2	0	77.55212	200	889.235717773438	1777.46415891688	2	14.8184833333333	1461	Non_Depleted_Plasma_Nor_2.raw
False	None	FourierTransform	HCD	MS2	0	77.55212	200	889.235717773438	2665.69260006031	3	14.8184833333333	1461	Non_Depleted_Plasma_Nor_2.raw
False	Ambiguous	IonTrap	CID	MS2	0	91.43077	100	816.53662109375	816.53662109375	1	14.823955	1462	Non_Depleted_Plasma_Nor_2.raw
False	None	FourierTransform	HCD	MS2	0	91.43077	200	816.53662109375	1632.0659655575	2	14.8390183333333	1463	Non_Depleted_Plasma_Nor_2.raw
False	None	FourierTransform	HCD	MS2	0	91.43077	200	816.53662109375	2447.59531002125	3	14.8390183333333	1463	Non_Depleted_Plasma_Nor_2.raw
False	Unambiguous	IonTrap	CID	MS2	0	0	100	1259.44897460938	1259.44897460938	1	14.85427	1465	Non_Depleted_Plasma_Nor_2.raw
False	Ambiguous	IonTrap	CID	MS2	0		100	989.605834960938	989.605834960938	1	14.8744566666667	1467	Non_Depleted_Plasma_Nor_2.raw
False	None	FourierTransform	HCD	MS2	0		200	989.605834960938	1978.20439329188	2	14.8894083333333	1468	Non_Depleted_Plasma_Nor_2.raw
False	None	FourierTransform	HCD	MS2	0		200	989.605834960938	2966.80295162281	3	14.8894083333333	1468	Non_Depleted_Plasma_Nor_2.raw
False	None	IonTrap	CID	MS2	0	34.36485	100	897.667724609375	897.667724609375	1	14.89496	1469	Non_Depleted_Plasma_Nor_2.raw
False	None	FourierTransform	HCD	MS2	0	34.36485	200	897.667724609375	1794.32817258875	2	14.909945	1470	Non_Depleted_Plasma_Nor_2.raw
False	None	FourierTransform	HCD	MS2	0	34.36485	200	897.667724609375	2690.98862056813	3	14.909945	1470	Non_Depleted_Plasma_Nor_2.raw
False	Unambiguous	IonTrap	CID	MS2	0	76.78764	100	986.638000488281	986.638000488281	1	14.915395	1471	Non_Depleted_Plasma_Nor_2.raw
False	None	FourierTransform	HCD	MS2	0	76.78764	200	986.638000488281	1972.26872434656	2	14.9303616666667	1472	Non_Depleted_Plasma_Nor_2.raw
False	None	FourierTransform	HCD	MS2	0	76.78764	200	986.638000488281	2957.89944820484	3	14.9303616666667	1472	Non_Depleted_Plasma_Nor_2.raw
False	None	IonTrap	CID	MS2	0	42.07607	100	907.263488769531	907.263488769531	1	14.9358083333333	1473	Non_Depleted_Plasma_Nor_2.raw
False	None	FourierTransform	HCD	MS2	0	42.07607	200	907.263488769531	907.263488769531	1	14.950775	1474	Non_Depleted_Plasma_Nor_2.raw
False	Unambiguous	IonTrap	CID	MS2	0		100	1407.48645019531	4220.44479732594	3	14.9649533333333	1476	Non_Depleted_Plasma_Nor_2.raw
False	None	IonTrap	CID	MS2	0		100	1407.48645019531	2813.96562376063	2	14.9649533333333	1476	Non_Depleted_Plasma_Nor_2.raw
False	None	FourierTransform	HCD	MS2	0		200	1407.48645019531	2813.96562376063	2	14.9806783333333	1477	Non_Depleted_Plasma_Nor_2.raw
False	None	FourierTransform	HCD	MS2	0		200	1407.48645019531	4220.44479732594	3	14.9806783333333	1477	Non_Depleted_Plasma_Nor_2.raw
False	None	IonTrap	CID	MS2	0	0	100	1278.45776367188	1278.45776367188	1	14.98609	1478	Non_Depleted_Plasma_Nor_2.raw
False	None	FourierTransform	HCD	MS2	0	0	200	1278.45776367188	1278.45776367188	1	15.0008616666667	1479	Non_Depleted_Plasma_Nor_2.raw
False	Ambiguous	IonTrap	CID	MS2	0		100	1416.29992675781	2831.59257688563	2	15.0062333333333	1480	Non_Depleted_Plasma_Nor_2.raw
False	Unambiguous	IonTrap	CID	MS2	0		100	1416.29992675781	4246.88522701344	3	15.0062333333333	1480	Non_Depleted_Plasma_Nor_2.raw
False	None	FourierTransform	HCD	MS2	0		200	1416.29992675781	2831.59257688563	2	15.020875	1481	Non_Depleted_Plasma_Nor_2.raw
False	None	FourierTransform	HCD	MS2	0		200	1416.29992675781	4246.88522701344	3	15.020875	1481	Non_Depleted_Plasma_Nor_2.raw
False	None	IonTrap	CID	MS2	0		100	1266.41076660156	1266.41076660156	1	15.026275	1482	Non_Depleted_Plasma_Nor_2.raw
False	None	FourierTransform	HCD	MS2	0		200	1266.41076660156	3797.21774654469	3	15.04106	1483	Non_Depleted_Plasma_Nor_2.raw
False	None	FourierTransform	HCD	MS2	0		200	1266.41076660156	2531.81425657313	2	15.04106	1483	Non_Depleted_Plasma_Nor_2.raw
False	Unambiguous	IonTrap	CID	MS2	0	51.06275	100	939.578125	939.578125	1	15.0465083333333	1484	Non_Depleted_Plasma_Nor_2.raw
False	None	FourierTransform	HCD	MS2	0	51.06275	200	939.578125	1878.14897337	2	15.06157	1485	Non_Depleted_Plasma_Nor_2.raw
False	None	FourierTransform	HCD	MS2	0	51.06275	200	939.578125	2816.71982174	3	15.06157	1485	Non_Depleted_Plasma_Nor_2.raw
False	None	IonTrap	CID	MS2	0	14.19274	100	832.244689941406	832.244689941406	1	15.0768	1487	Non_Depleted_Plasma_Nor_2.raw
False	None	FourierTransform	HCD	MS2	0	14.19274	200	832.244689941406	832.244689941406	1	15.0918616666667	1488	Non_Depleted_Plasma_Nor_2.raw
False	None	IonTrap	CID	MS2	0	48.95185	100	906.262329101563	906.262329101563	1	15.0973166666667	1489	Non_Depleted_Plasma_Nor_2.raw
False	None	FourierTransform	HCD	MS2	0	48.95185	200	906.262329101563	906.262329101563	1	15.112345	1490	Non_Depleted_Plasma_Nor_2.raw
False	None	IonTrap	CID	MS2	0		100	1288.29931640625	1288.29931640625	1	15.1177416666667	1491	Non_Depleted_Plasma_Nor_2.raw
False	None	FourierTransform	HCD	MS2	0		200	1288.29931640625	1288.29931640625	1	15.1324666666667	1492	Non_Depleted_Plasma_Nor_2.raw
False	Unambiguous	IonTrap	CID	MS2	0		100	1001.48883056641	1001.48883056641	1	15.1378983333333	1493	Non_Depleted_Plasma_Nor_2.raw
False	Unambiguous	FourierTransform	HCD	MS2	0		200	1001.48883056641	3002.45193843922	3	15.1528566666667	1494	Non_Depleted_Plasma_Nor_2.raw
False	None	FourierTransform	HCD	MS2	0		200	1001.48883056641	2001.97038450281	2	15.1528566666667	1494	Non_Depleted_Plasma_Nor_2.raw
False	Unambiguous	IonTrap	CID	MS2	0	0	100	1156.46142578125	1156.46142578125	1	15.1582583333333	1495	Non_Depleted_Plasma_Nor_2.raw
False	None	FourierTransform	HCD	MS2	0	0	200	1156.46142578125	2311.9155749325	2	15.1730583333333	1496	Non_Depleted_Plasma_Nor_2.raw
False	None	FourierTransform	HCD	MS2	0	0	200	1156.46142578125	3467.36972408375	3	15.1730583333333	1496	Non_Depleted_Plasma_Nor_2.raw
False	None	IonTrap	CID	MS2	0	54.87374	100	1227.29260253906	1227.29260253906	1	15.1882316666667	1498	Non_Depleted_Plasma_Nor_2.raw
False	None	FourierTransform	HCD	MS2	0	54.87374	200	1227.29260253906	2453.57792844813	2	15.2040116666667	1499	Non_Depleted_Plasma_Nor_2.raw
False	None	FourierTransform	HCD	MS2	0	54.87374	200	1227.29260253906	3679.86325435719	3	15.2040116666667	1499	Non_Depleted_Plasma_Nor_2.raw
False	None	IonTrap	CID	MS2	0	49.78738	100	1321.41845703125	1321.41845703125	1	15.2094083333333	1500	Non_Depleted_Plasma_Nor_2.raw
False	None	FourierTransform	HCD	MS2	0	49.78738	200	1321.41845703125	1321.41845703125	1	15.224155	1501	Non_Depleted_Plasma_Nor_2.raw
False	None	IonTrap	CID	MS2	0		100	1101.39233398438	1101.39233398438	1	15.229675	1502	Non_Depleted_Plasma_Nor_2.raw
False	None	FourierTransform	HCD	MS2	0		200	1101.39233398438	2201.77739133875	2	15.2445233333333	1503	Non_Depleted_Plasma_Nor_2.raw
False	None	FourierTransform	HCD	MS2	0		200	1101.39233398438	3302.16244869313	3	15.2445233333333	1503	Non_Depleted_Plasma_Nor_2.raw
False	None	IonTrap	CID	MS2	0	37.67736	100	1391.33288574219	1391.33288574219	1	15.24992	1504	Non_Depleted_Plasma_Nor_2.raw
False	None	FourierTransform	HCD	MS2	0	37.67736	200	1391.33288574219	2781.65849485438	2	15.264625	1505	Non_Depleted_Plasma_Nor_2.raw
False	None	FourierTransform	HCD	MS2	0	37.67736	200	1391.33288574219	4171.98410396656	3	15.264625	1505	Non_Depleted_Plasma_Nor_2.raw
False	Unambiguous	IonTrap	CID	MS2	0		100	1076.43176269531	1076.43176269531	1	15.2700466666667	1506	Non_Depleted_Plasma_Nor_2.raw
False	None	FourierTransform	HCD	MS2	0		200	1076.43176269531	2151.85624876063	2	15.28491	1507	Non_Depleted_Plasma_Nor_2.raw
False	None	FourierTransform	HCD	MS2	0		200	1076.43176269531	3227.28073482594	3	15.28491	1507	Non_Depleted_Plasma_Nor_2.raw
False	None	IonTrap	CID	MS2	0	0	100	920.314758300781	920.314758300781	1	15.3001383333333	1509	Non_Depleted_Plasma_Nor_2.raw
False	None	FourierTransform	HCD	MS2	0	0	200	920.314758300781	920.314758300781	1	15.3161783333333	1510	Non_Depleted_Plasma_Nor_2.raw
False	Unambiguous	IonTrap	CID	MS2	0	76.76335	100	903.289489746094	903.289489746094	1	15.3216316666667	1511	Non_Depleted_Plasma_Nor_2.raw
False	None	FourierTransform	HCD	MS2	0	76.76335	200	903.289489746094	1805.57170286219	2	15.3366583333333	1512	Non_Depleted_Plasma_Nor_2.raw
False	None	FourierTransform	HCD	MS2	0	76.76335	200	903.289489746094	2707.85391597828	3	15.3366583333333	1512	Non_Depleted_Plasma_Nor_2.raw
False	Ambiguous	IonTrap	CID	MS2	0		100	1091.53942871094	1091.53942871094	1	15.3420833333333	1513	Non_Depleted_Plasma_Nor_2.raw
False	None	FourierTransform	HCD	MS2	0		200	1091.53942871094	3272.60373287281	3	15.356935	1514	Non_Depleted_Plasma_Nor_2.raw
False	None	FourierTransform	HCD	MS2	0		200	1091.53942871094	2182.07158079188	2	15.356935	1514	Non_Depleted_Plasma_Nor_2.raw
False	None	IonTrap	CID	MS2	0	37.13801	100	1269.25952148438	1269.25952148438	1	15.3623333333333	1515	Non_Depleted_Plasma_Nor_2.raw
False	None	FourierTransform	HCD	MS2	0	37.13801	200	1269.25952148438	2537.51176633875	2	15.37711	1516	Non_Depleted_Plasma_Nor_2.raw
False	Ambiguous	FourierTransform	HCD	MS2	0	37.13801	200	1269.25952148438	3805.76401119313	3	15.37711	1516	Non_Depleted_Plasma_Nor_2.raw
False	None	IonTrap	CID	MS2	0	65.78084	100	869.665283203125	869.665283203125	1	15.382555	1517	Non_Depleted_Plasma_Nor_2.raw
False	None	FourierTransform	HCD	MS2	0	65.78084	200	869.665283203125	1738.32328977625	2	15.3977016666667	1518	Non_Depleted_Plasma_Nor_2.raw
False	None	FourierTransform	HCD	MS2	0	65.78084	200	869.665283203125	2606.98129634938	3	15.3977016666667	1518	Non_Depleted_Plasma_Nor_2.raw
False	None	IonTrap	CID	MS2	0	62.87572	100	994.332397460938	994.332397460938	1	15.41293	1520	Non_Depleted_Plasma_Nor_2.raw
False	None	FourierTransform	HCD	MS2	0	62.87572	200	994.332397460938	994.332397460938	1	15.4278816666667	1521	Non_Depleted_Plasma_Nor_2.raw
False	Unambiguous	IonTrap	CID	MS2	0	52.34578	100	1247.54150390625	1247.54150390625	1	15.4335316666667	1522	Non_Depleted_Plasma_Nor_2.raw
False	None	FourierTransform	HCD	MS2	0	52.34578	200	1247.54150390625	3740.60995845875	3	15.4483183333333	1523	Non_Depleted_Plasma_Nor_2.raw
False	None	FourierTransform	HCD	MS2	0	52.34578	200	1247.54150390625	2494.0757311825	2	15.4483183333333	1523	Non_Depleted_Plasma_Nor_2.raw
False	Unambiguous	IonTrap	CID	MS2	0	47.11993	100	1207.5673828125	1207.5673828125	1	15.4537083333333	1524	Non_Depleted_Plasma_Nor_2.raw
False	Ambiguous	FourierTransform	HCD	MS2	0	47.11993	200	1207.5673828125	2414.127488995	2	15.4684966666667	1525	Non_Depleted_Plasma_Nor_2.raw
False	None	FourierTransform	HCD	MS2	0	47.11993	200	1207.5673828125	3620.6875951775	3	15.4684966666667	1525	Non_Depleted_Plasma_Nor_2.raw
False	Ambiguous	IonTrap	CID	MS2	0		100	1056.53125	1056.53125	1	15.473925	1526	Non_Depleted_Plasma_Nor_2.raw
False	Ambiguous	FourierTransform	HCD	MS2	0		200	1056.53125	2112.05522337	2	15.4888433333333	1527	Non_Depleted_Plasma_Nor_2.raw
False	Ambiguous	FourierTransform	HCD	MS2	0		200	1056.53125	3167.57919674	3	15.4888433333333	1527	Non_Depleted_Plasma_Nor_2.raw
False	Unambiguous	IonTrap	CID	MS2	0	0	100	953.6015625	953.6015625	1	15.4942883333333	1528	Non_Depleted_Plasma_Nor_2.raw
False	None	FourierTransform	HCD	MS2	0	0	200	953.6015625	1906.19584837	2	15.5092583333333	1529	Non_Depleted_Plasma_Nor_2.raw
False	None	FourierTransform	HCD	MS2	0	0	200	953.6015625	2858.79013424	3	15.5092583333333	1529	Non_Depleted_Plasma_Nor_2.raw
False	None	IonTrap	CID	MS2	0		100	1254.44592285156	3761.32321529469	3	15.5244133333333	1531	Non_Depleted_Plasma_Nor_2.raw
False	None	IonTrap	CID	MS2	0		100	1254.44592285156	2507.88456907313	2	15.5244133333333	1531	Non_Depleted_Plasma_Nor_2.raw
False	None	FourierTransform	HCD	MS2	0		200	1254.44592285156	2507.88456907313	2	15.5401783333333	1532	Non_Depleted_Plasma_Nor_2.raw
False	None	FourierTransform	HCD	MS2	0		200	1254.44592285156	3761.32321529469	3	15.5401783333333	1532	Non_Depleted_Plasma_Nor_2.raw
False	Unambiguous	IonTrap	CID	MS2	0	54.40909	100	1172.53295898438	1172.53295898438	1	15.5455816666667	1533	Non_Depleted_Plasma_Nor_2.raw
False	None	FourierTransform	HCD	MS2	0	54.40909	200	1172.53295898438	2344.05864133875	2	15.5604216666667	1534	Non_Depleted_Plasma_Nor_2.raw
False	Ambiguous	FourierTransform	HCD	MS2	0	54.40909	200	1172.53295898438	3515.58432369313	3	15.5604216666667	1534	Non_Depleted_Plasma_Nor_2.raw
False	None	IonTrap	CID	MS2	0	44.80934	100	889.236755371094	889.236755371094	1	15.5663116666667	1535	Non_Depleted_Plasma_Nor_2.raw
False	None	FourierTransform	HCD	MS2	0	44.80934	200	889.236755371094	889.236755371094	1	15.5813116666667	1536	Non_Depleted_Plasma_Nor_2.raw
False	Unambiguous	IonTrap	CID	MS2	0		100	1355.52661132813	2710.04594602625	2	15.5867033333333	1537	Non_Depleted_Plasma_Nor_2.raw
False	Unambiguous	IonTrap	CID	MS2	0		100	1355.52661132813	4064.56528072438	3	15.5867033333333	1537	Non_Depleted_Plasma_Nor_2.raw
False	None	FourierTransform	HCD	MS2	0		200	1355.52661132813	2710.04594602625	2	15.6014366666667	1538	Non_Depleted_Plasma_Nor_2.raw
False	None	FourierTransform	HCD	MS2	0		200	1355.52661132813	4064.56528072438	3	15.6014366666667	1538	Non_Depleted_Plasma_Nor_2.raw
False	Ambiguous	IonTrap	CID	MS2	0	50.98378	100	1041.63586425781	1041.63586425781	1	15.6068683333333	1539	Non_Depleted_Plasma_Nor_2.raw
False	None	FourierTransform	HCD	MS2	0	50.98378	200	1041.63586425781	2082.26445188563	2	15.6217433333333	1540	Non_Depleted_Plasma_Nor_2.raw
False	None	FourierTransform	HCD	MS2	0	50.98378	200	1041.63586425781	3122.89303951344	3	15.6217433333333	1540	Non_Depleted_Plasma_Nor_2.raw
False	Ambiguous	IonTrap	CID	MS2	0	51.90958	100	1095.56188964844	1095.56188964844	1	15.6369316666667	1542	Non_Depleted_Plasma_Nor_2.raw
False	Unambiguous	FourierTransform	HCD	MS2	0	51.90958	200	1095.56188964844	2190.11650266688	2	15.6528433333333	1543	Non_Depleted_Plasma_Nor_2.raw
False	Unambiguous	FourierTransform	HCD	MS2	0	51.90958	200	1095.56188964844	3284.67111568531	3	15.6528433333333	1543	Non_Depleted_Plasma_Nor_2.raw
False	Unambiguous	IonTrap	CID	MS2	0	30.07979	100	965.612426757813	965.612426757813	1	15.6582916666667	1544	Non_Depleted_Plasma_Nor_2.raw
False	None	FourierTransform	HCD	MS2	0	30.07979	200	965.612426757813	965.612426757813	1	15.6732666666667	1545	Non_Depleted_Plasma_Nor_2.raw
False	Unambiguous	IonTrap	CID	MS2	0	45.81617	100	1116.58227539063	1116.58227539063	1	15.6787016666667	1546	Non_Depleted_Plasma_Nor_2.raw
False	None	FourierTransform	HCD	MS2	0	45.81617	200	1116.58227539063	2232.15727415125	2	15.6935483333333	1547	Non_Depleted_Plasma_Nor_2.raw
False	Ambiguous	FourierTransform	HCD	MS2	0	45.81617	200	1116.58227539063	3347.73227291188	3	15.6935483333333	1547	Non_Depleted_Plasma_Nor_2.raw
False	Unambiguous	IonTrap	CID	MS2	0		100	924.576293945313	924.576293945313	1	15.6989933333333	1548	Non_Depleted_Plasma_Nor_2.raw
False	None	FourierTransform	HCD	MS2	0		200	924.576293945313	1848.14531126063	2	15.7140083333333	1549	Non_Depleted_Plasma_Nor_2.raw
False	None	FourierTransform	HCD	MS2	0		200	924.576293945313	2771.71432857594	3	15.7140083333333	1549	Non_Depleted_Plasma_Nor_2.raw
False	None	IonTrap	CID	MS2	0	47.57882	100	935.712219238281	935.712219238281	1	15.7194666666667	1550	Non_Depleted_Plasma_Nor_2.raw
False	None	FourierTransform	HCD	MS2	0	47.57882	200	935.712219238281	1870.41716184656	2	15.7345283333333	1551	Non_Depleted_Plasma_Nor_2.raw
False	None	FourierTransform	HCD	MS2	0	47.57882	200	935.712219238281	2805.12210445484	3	15.7345283333333	1551	Non_Depleted_Plasma_Nor_2.raw
False	None	IonTrap	CID	MS2	0	15.11184	100	906.262268066406	906.262268066406	1	15.749785	1553	Non_Depleted_Plasma_Nor_2.raw
False	None	FourierTransform	HCD	MS2	0	15.11184	200	906.262268066406	906.262268066406	1	15.76585	1554	Non_Depleted_Plasma_Nor_2.raw
False	None	IonTrap	CID	MS2	0	15.11184	100	906.262268066406	906.262268066406	1	15.771295	1555	Non_Depleted_Plasma_Nor_2.raw
False	None	FourierTransform	HCD	MS2	0	15.11184	200	906.262268066406	906.262268066406	1	15.7863116666667	1556	Non_Depleted_Plasma_Nor_2.raw
False	None	IonTrap	CID	MS2	0		100	1281.33630371094	1281.33630371094	1	15.7917133333333	1557	Non_Depleted_Plasma_Nor_2.raw
False	None	FourierTransform	HCD	MS2	0		200	1281.33630371094	3841.99435787281	3	15.8064383333333	1558	Non_Depleted_Plasma_Nor_2.raw
False	None	FourierTransform	HCD	MS2	0		200	1281.33630371094	2561.66533079188	2	15.8064383333333	1558	Non_Depleted_Plasma_Nor_2.raw
False	None	IonTrap	CID	MS2	0		100	1154.41821289063	2307.82914915125	2	15.8118416666667	1559	Non_Depleted_Plasma_Nor_2.raw
False	None	IonTrap	CID	MS2	0		100	1154.41821289063	3461.24008541188	3	15.8118416666667	1559	Non_Depleted_Plasma_Nor_2.raw
False	None	FourierTransform	HCD	MS2	0		200	1154.41821289063	2307.82914915125	2	15.826695	1560	Non_Depleted_Plasma_Nor_2.raw
False	None	FourierTransform	HCD	MS2	0		200	1154.41821289063	3461.24008541188	3	15.826695	1560	Non_Depleted_Plasma_Nor_2.raw
False	Unambiguous	IonTrap	CID	MS2	0		100	1450.32641601563	2899.64555540125	2	15.8320833333333	1561	Non_Depleted_Plasma_Nor_2.raw
False	Unambiguous	IonTrap	CID	MS2	0		100	1450.32641601563	4348.96469478688	3	15.8320833333333	1561	Non_Depleted_Plasma_Nor_2.raw
False	None	FourierTransform	HCD	MS2	0		200	1450.32641601563	2899.64555540125	2	15.8467033333333	1562	Non_Depleted_Plasma_Nor_2.raw
False	None	FourierTransform	HCD	MS2	0		200	1450.32641601563	4348.96469478688	3	15.8467033333333	1562	Non_Depleted_Plasma_Nor_2.raw
False	None	IonTrap	CID	MS2	0		100	1240.39147949219	1240.39147949219	1	15.8619083333333	1564	Non_Depleted_Plasma_Nor_2.raw
False	None	FourierTransform	HCD	MS2	0		200	1240.39147949219	3719.15988521656	3	15.8776783333333	1565	Non_Depleted_Plasma_Nor_2.raw
False	None	FourierTransform	HCD	MS2	0		200	1240.39147949219	2479.77568235438	2	15.8776783333333	1565	Non_Depleted_Plasma_Nor_2.raw
False	Unambiguous	IonTrap	CID	MS2	0		100	1512.26745605469	3023.52763547938	2	15.8830466666667	1566	Non_Depleted_Plasma_Nor_2.raw
False	None	IonTrap	CID	MS2	0		100	1512.26745605469	4534.78781490406	3	15.8830466666667	1566	Non_Depleted_Plasma_Nor_2.raw
False	None	FourierTransform	HCD	MS2	0		200	1512.26745605469	3023.52763547938	2	15.8976583333333	1567	Non_Depleted_Plasma_Nor_2.raw
False	None	FourierTransform	HCD	MS2	0		200	1512.26745605469	4534.78781490406	3	15.8976583333333	1567	Non_Depleted_Plasma_Nor_2.raw
False	None	IonTrap	CID	MS2	0		100	1319.28784179688	1319.28784179688	1	15.90316	1568	Non_Depleted_Plasma_Nor_2.raw
False	None	FourierTransform	HCD	MS2	0		200	1319.28784179688	2637.56840696375	2	15.917875	1569	Non_Depleted_Plasma_Nor_2.raw
False	Unambiguous	FourierTransform	HCD	MS2	0		200	1319.28784179688	3955.84897213063	3	15.917875	1569	Non_Depleted_Plasma_Nor_2.raw
False	Unambiguous	IonTrap	CID	MS2	0		100	1138.60131835938	2276.19536008875	2	15.9232883333333	1570	Non_Depleted_Plasma_Nor_2.raw
False	Ambiguous	IonTrap	CID	MS2	0		100	1138.60131835938	3413.78940181813	3	15.9232883333333	1570	Non_Depleted_Plasma_Nor_2.raw
False	Unambiguous	FourierTransform	HCD	MS2	0		200	1138.60131835938	3413.78940181813	3	15.9381583333333	1571	Non_Depleted_Plasma_Nor_2.raw
False	None	FourierTransform	HCD	MS2	0		200	1138.60131835938	2276.19536008875	2	15.9381583333333	1571	Non_Depleted_Plasma_Nor_2.raw
False	Unambiguous	IonTrap	CID	MS2	0		100	1144.45959472656	1144.45959472656	1	15.9435683333333	1572	Non_Depleted_Plasma_Nor_2.raw
False	None	FourierTransform	HCD	MS2	0		200	1144.45959472656	3431.36423091969	3	15.95837	1573	Non_Depleted_Plasma_Nor_2.raw
False	None	FourierTransform	HCD	MS2	0		200	1144.45959472656	2287.91191282313	2	15.95837	1573	Non_Depleted_Plasma_Nor_2.raw
False	None	IonTrap	CID	MS2	0	0	100	920.315979003906	920.315979003906	1	15.9736716666667	1575	Non_Depleted_Plasma_Nor_2.raw
False	None	FourierTransform	HCD	MS2	0	0	200	920.315979003906	920.315979003906	1	15.98968	1576	Non_Depleted_Plasma_Nor_2.raw
False	None	IonTrap	CID	MS2	0	77.75035	100	838.60986328125	838.60986328125	1	15.9951366666667	1577	Non_Depleted_Plasma_Nor_2.raw
False	None	FourierTransform	HCD	MS2	0	77.75035	200	838.60986328125	1676.2124499325	2	16.0102066666667	1578	Non_Depleted_Plasma_Nor_2.raw
False	None	FourierTransform	HCD	MS2	0	77.75035	200	838.60986328125	2513.81503658375	3	16.0102066666667	1578	Non_Depleted_Plasma_Nor_2.raw
False	Unambiguous	IonTrap	CID	MS2	0		100	1149.48840332031	1149.48840332031	1	16.0156183333333	1579	Non_Depleted_Plasma_Nor_2.raw
False	None	FourierTransform	HCD	MS2	0		200	1149.48840332031	2297.96953001063	2	16.0304316666667	1580	Non_Depleted_Plasma_Nor_2.raw
False	None	FourierTransform	HCD	MS2	0		200	1149.48840332031	3446.45065670094	3	16.0304316666667	1580	Non_Depleted_Plasma_Nor_2.raw
False	Unambiguous	IonTrap	CID	MS2	0	0	100	1156.46435546875	1156.46435546875	1	16.0358383333333	1581	Non_Depleted_Plasma_Nor_2.raw
False	Unambiguous	FourierTransform	HCD	MS2	0	0	200	1156.46435546875	3467.37851314625	3	16.05069	1582	Non_Depleted_Plasma_Nor_2.raw
False	None	FourierTransform	HCD	MS2	0	0	200	1156.46435546875	2311.9214343075	2	16.05069	1582	Non_Depleted_Plasma_Nor_2.raw
False	None	IonTrap	CID	MS2	0	6.732915	100	832.244812011719	832.244812011719	1	16.0561783333333	1583	Non_Depleted_Plasma_Nor_2.raw
False	None	FourierTransform	HCD	MS2	0	6.732915	200	832.244812011719	832.244812011719	1	16.0713266666667	1584	Non_Depleted_Plasma_Nor_2.raw
False	None	IonTrap	CID	MS2	0	67.36354	100	903.288269042969	903.288269042969	1	16.0855666666667	1586	Non_Depleted_Plasma_Nor_2.raw
False	None	FourierTransform	HCD	MS2	0	67.36354	200	903.288269042969	1805.56926145594	2	16.1005833333333	1587	Non_Depleted_Plasma_Nor_2.raw
False	None	FourierTransform	HCD	MS2	0	67.36354	200	903.288269042969	2707.85025386891	3	16.1005833333333	1587	Non_Depleted_Plasma_Nor_2.raw
False	None	IonTrap	CID	MS2	0	55.06822	100	995.333312988281	995.333312988281	1	16.1060066666667	1588	Non_Depleted_Plasma_Nor_2.raw
False	None	FourierTransform	HCD	MS2	0	55.06822	200	995.333312988281	995.333312988281	1	16.1209916666667	1589	Non_Depleted_Plasma_Nor_2.raw
False	None	IonTrap	CID	MS2	0	25.31859	100	829.269287109375	829.269287109375	1	16.12647	1590	Non_Depleted_Plasma_Nor_2.raw
False	None	FourierTransform	HCD	MS2	0	25.31859	200	829.269287109375	829.269287109375	1	16.1415166666667	1591	Non_Depleted_Plasma_Nor_2.raw
False	None	IonTrap	CID	MS2	0		100	1052.22814941406	1052.22814941406	1	16.1469366666667	1592	Non_Depleted_Plasma_Nor_2.raw
False	None	FourierTransform	HCD	MS2	0		200	1052.22814941406	3154.66989498219	3	16.1618966666667	1593	Non_Depleted_Plasma_Nor_2.raw
False	None	FourierTransform	HCD	MS2	0		200	1052.22814941406	2103.44902219813	2	16.1618966666667	1593	Non_Depleted_Plasma_Nor_2.raw
False	None	IonTrap	CID	MS2	0		100	1252.3525390625	1252.3525390625	1	16.1672866666667	1594	Non_Depleted_Plasma_Nor_2.raw
False	None	FourierTransform	HCD	MS2	0		200	1252.3525390625	2503.697801495	2	16.18203	1595	Non_Depleted_Plasma_Nor_2.raw
False	Ambiguous	FourierTransform	HCD	MS2	0		200	1252.3525390625	3755.0430639275	3	16.18203	1595	Non_Depleted_Plasma_Nor_2.raw
False	None	IonTrap	CID	MS2	0	69.39177	100	889.235473632813	889.235473632813	1	16.1973166666667	1597	Non_Depleted_Plasma_Nor_2.raw
False	None	FourierTransform	HCD	MS2	0	69.39177	200	889.235473632813	1777.46367063563	2	16.2133466666667	1598	Non_Depleted_Plasma_Nor_2.raw
False	None	FourierTransform	HCD	MS2	0	69.39177	200	889.235473632813	2665.69186763844	3	16.2133466666667	1598	Non_Depleted_Plasma_Nor_2.raw
False	None	IonTrap	CID	MS2	0	0	100	1079.38940429688	1079.38940429688	1	16.2187666666667	1599	Non_Depleted_Plasma_Nor_2.raw
False	None	FourierTransform	HCD	MS2	0	0	200	1079.38940429688	2157.77153196375	2	16.2336916666667	1600	Non_Depleted_Plasma_Nor_2.raw
False	None	FourierTransform	HCD	MS2	0	0	200	1079.38940429688	3236.15365963063	3	16.2336916666667	1600	Non_Depleted_Plasma_Nor_2.raw
False	Unambiguous	IonTrap	CID	MS2	0	86.23957	100	988.55029296875	988.55029296875	1	16.2392316666667	1601	Non_Depleted_Plasma_Nor_2.raw
False	None	FourierTransform	HCD	MS2	0	86.23957	200	988.55029296875	988.55029296875	1	16.2541533333333	1602	Non_Depleted_Plasma_Nor_2.raw
False	Unambiguous	IonTrap	CID	MS2	0	77.35921	100	981.751098632813	2943.23874263844	3	16.2596033333333	1603	Non_Depleted_Plasma_Nor_2.raw
False	None	FourierTransform	HCD	MS2	0	77.35921	200	981.751098632813	2943.23874263844	3	16.2745916666667	1604	Non_Depleted_Plasma_Nor_2.raw
False	Unambiguous	IonTrap	CID	MS2	0		100	1231.80834960938	1231.80834960938	1	16.27998	1605	Non_Depleted_Plasma_Nor_2.raw
False	None	FourierTransform	HCD	MS2	0		200	1231.80834960938	2462.60942258875	2	16.2947283333333	1606	Non_Depleted_Plasma_Nor_2.raw
False	None	FourierTransform	HCD	MS2	0		200	1231.80834960938	3693.41049556813	3	16.2947283333333	1606	Non_Depleted_Plasma_Nor_2.raw
False	None	IonTrap	CID	MS2	0	0	100	1304.31433105469	1304.31433105469	1	16.310185	1608	Non_Depleted_Plasma_Nor_2.raw
False	None	FourierTransform	HCD	MS2	0	0	200	1304.31433105469	1304.31433105469	1	16.3260116666667	1609	Non_Depleted_Plasma_Nor_2.raw
False	Unambiguous	IonTrap	CID	MS2	0		100	1093.48522949219	1093.48522949219	1	16.3314366666667	1610	Non_Depleted_Plasma_Nor_2.raw
False	None	FourierTransform	HCD	MS2	0		200	1093.48522949219	2185.96318235438	2	16.34633	1611	Non_Depleted_Plasma_Nor_2.raw
False	None	FourierTransform	HCD	MS2	0		200	1093.48522949219	3278.44113521656	3	16.34633	1611	Non_Depleted_Plasma_Nor_2.raw
False	None	IonTrap	CID	MS2	0		100	1432.53430175781	4295.58835201344	3	16.3517033333333	1612	Non_Depleted_Plasma_Nor_2.raw
False	None	IonTrap	CID	MS2	0		100	1432.53430175781	2864.06132688563	2	16.3517033333333	1612	Non_Depleted_Plasma_Nor_2.raw
False	None	FourierTransform	HCD	MS2	0		200	1432.53430175781	2864.06132688563	2	16.366335	1613	Non_Depleted_Plasma_Nor_2.raw
False	None	FourierTransform	HCD	MS2	0		200	1432.53430175781	4295.58835201344	3	16.366335	1613	Non_Depleted_Plasma_Nor_2.raw
False	None	IonTrap	CID	MS2	0	51.41791	100	1023.34735107422	1023.34735107422	1	16.3717633333333	1614	Non_Depleted_Plasma_Nor_2.raw
False	None	FourierTransform	HCD	MS2	0	51.41791	200	1023.34735107422	2045.68742551844	2	16.3866966666667	1615	Non_Depleted_Plasma_Nor_2.raw
False	None	FourierTransform	HCD	MS2	0	51.41791	200	1023.34735107422	3068.02749996266	3	16.3866966666667	1615	Non_Depleted_Plasma_Nor_2.raw
False	None	IonTrap	CID	MS2	0		100	913.643859863281	913.643859863281	1	16.3921416666667	1616	Non_Depleted_Plasma_Nor_2.raw
False	None	IonTrap	CID	MS2	0	77.07317	100	907.264709472656	907.264709472656	1	16.4224583333333	1619	Non_Depleted_Plasma_Nor_2.raw
False	None	FourierTransform	HCD	MS2	0	77.07317	200	907.264709472656	1813.52214231531	2	16.4385133333333	1620	Non_Depleted_Plasma_Nor_2.raw
False	None	FourierTransform	HCD	MS2	0	77.07317	200	907.264709472656	2719.77957515797	3	16.4385133333333	1620	Non_Depleted_Plasma_Nor_2.raw
False	None	IonTrap	CID	MS2	0	65.93761	100	846.296630859375	846.296630859375	1	16.4439783333333	1621	Non_Depleted_Plasma_Nor_2.raw
False	None	FourierTransform	HCD	MS2	0	65.93761	200	846.296630859375	2536.87533931813	3	16.459055	1622	Non_Depleted_Plasma_Nor_2.raw
False	None	FourierTransform	HCD	MS2	0	65.93761	200	846.296630859375	1691.58598508875	2	16.459055	1622	Non_Depleted_Plasma_Nor_2.raw
False	None	IonTrap	CID	MS2	0	84.26022	100	909.264526367188	909.264526367188	1	16.4645033333333	1623	Non_Depleted_Plasma_Nor_2.raw
False	None	FourierTransform	HCD	MS2	0	84.26022	200	909.264526367188	1817.52177610438	2	16.4794916666667	1624	Non_Depleted_Plasma_Nor_2.raw
False	None	FourierTransform	HCD	MS2	0	84.26022	200	909.264526367188	2725.77902584156	3	16.4794916666667	1624	Non_Depleted_Plasma_Nor_2.raw
False	None	IonTrap	CID	MS2	0		100	1294.45556640625	1294.45556640625	1	16.4848916666667	1625	Non_Depleted_Plasma_Nor_2.raw
False	None	FourierTransform	HCD	MS2	0		200	1294.45556640625	2587.9038561825	2	16.49965	1626	Non_Depleted_Plasma_Nor_2.raw
False	None	FourierTransform	HCD	MS2	0		200	1294.45556640625	3881.35214595875	3	16.49965	1626	Non_Depleted_Plasma_Nor_2.raw
False	Unambiguous	IonTrap	CID	MS2	0	48.33369	100	1266.5400390625	1266.5400390625	1	16.5050433333333	1627	Non_Depleted_Plasma_Nor_2.raw
False	None	FourierTransform	HCD	MS2	0	48.33369	200	1266.5400390625	2532.072801495	2	16.5197733333333	1628	Non_Depleted_Plasma_Nor_2.raw
False	None	FourierTransform	HCD	MS2	0	48.33369	200	1266.5400390625	3797.6055639275	3	16.5197733333333	1628	Non_Depleted_Plasma_Nor_2.raw
False	Ambiguous	IonTrap	CID	MS2	0		100	1144.541015625	1144.541015625	1	16.5351866666667	1630	Non_Depleted_Plasma_Nor_2.raw
False	None	FourierTransform	HCD	MS2	0		200	1144.541015625	3431.608493615	3	16.5511783333333	1631	Non_Depleted_Plasma_Nor_2.raw
False	None	FourierTransform	HCD	MS2	0		200	1144.541015625	2288.07475462	2	16.5511783333333	1631	Non_Depleted_Plasma_Nor_2.raw
False	Unambiguous	IonTrap	CID	MS2	0	37.23582	100	1348.54516601563	1348.54516601563	1	16.5565783333333	1632	Non_Depleted_Plasma_Nor_2.raw
False	None	FourierTransform	HCD	MS2	0	37.23582	200	1348.54516601563	2696.08305540125	2	16.57132	1633	Non_Depleted_Plasma_Nor_2.raw
False	None	FourierTransform	HCD	MS2	0	37.23582	200	1348.54516601563	4043.62094478688	3	16.57132	1633	Non_Depleted_Plasma_Nor_2.raw
False	Unambiguous	IonTrap	CID	MS2	0	34.60353	100	1090.62951660156	1090.62951660156	1	16.5768416666667	1634	Non_Depleted_Plasma_Nor_2.raw
False	None	FourierTransform	HCD	MS2	0	34.60353	200	1090.62951660156	2180.25175657313	2	16.5917166666667	1635	Non_Depleted_Plasma_Nor_2.raw
False	Unambiguous	FourierTransform	HCD	MS2	0	34.60353	200	1090.62951660156	3269.87399654469	3	16.5917166666667	1635	Non_Depleted_Plasma_Nor_2.raw
False	None	IonTrap	CID	MS2	0	93.75892	100	835.688598632813	835.688598632813	1	16.597185	1636	Non_Depleted_Plasma_Nor_2.raw
False	None	FourierTransform	HCD	MS2	0	93.75892	200	835.688598632813	1670.36992063563	2	16.6122616666667	1637	Non_Depleted_Plasma_Nor_2.raw
False	None	FourierTransform	HCD	MS2	0	93.75892	200	835.688598632813	2505.05124263844	3	16.6122616666667	1637	Non_Depleted_Plasma_Nor_2.raw
False	Unambiguous	IonTrap	CID	MS2	0		100	899.397033691406	899.397033691406	1	16.61771	1638	Non_Depleted_Plasma_Nor_2.raw
False	Unambiguous	FourierTransform	HCD	MS2	0		200	899.397033691406	1797.78679075281	2	16.6330383333333	1639	Non_Depleted_Plasma_Nor_2.raw
False	Unambiguous	FourierTransform	HCD	MS2	0		200	899.397033691406	2696.17654781422	3	16.6330383333333	1639	Non_Depleted_Plasma_Nor_2.raw
False	None	IonTrap	CID	MS2	0	19.36926	100	920.316223144531	920.316223144531	1	16.6483166666667	1641	Non_Depleted_Plasma_Nor_2.raw
False	None	FourierTransform	HCD	MS2	0	19.36926	200	920.316223144531	920.316223144531	1	16.6633566666667	1642	Non_Depleted_Plasma_Nor_2.raw
False	None	IonTrap	CID	MS2	0	19.36926	100	920.316223144531	920.316223144531	1	16.6688033333333	1643	Non_Depleted_Plasma_Nor_2.raw
False	None	FourierTransform	HCD	MS2	0	19.36926	200	920.316223144531	920.316223144531	1	16.68382	1644	Non_Depleted_Plasma_Nor_2.raw
False	None	IonTrap	CID	MS2	0		100	1423.43823242188	2845.86918821375	2	16.6892116666667	1645	Non_Depleted_Plasma_Nor_2.raw
False	Unambiguous	IonTrap	CID	MS2	0		100	1423.43823242188	4268.30014400563	3	16.6892116666667	1645	Non_Depleted_Plasma_Nor_2.raw
False	None	FourierTransform	HCD	MS2	0		200	1423.43823242188	2845.86918821375	2	16.7038416666667	1646	Non_Depleted_Plasma_Nor_2.raw
False	None	FourierTransform	HCD	MS2	0		200	1423.43823242188	4268.30014400563	3	16.7038416666667	1646	Non_Depleted_Plasma_Nor_2.raw
False	None	IonTrap	CID	MS2	0	54.78205	100	1275.2939453125	1275.2939453125	1	16.7092316666667	1647	Non_Depleted_Plasma_Nor_2.raw
False	Ambiguous	FourierTransform	HCD	MS2	0	54.78205	200	1275.2939453125	3823.8672826775	3	16.7239983333333	1648	Non_Depleted_Plasma_Nor_2.raw
False	None	FourierTransform	HCD	MS2	0	54.78205	200	1275.2939453125	2549.580613995	2	16.7239983333333	1648	Non_Depleted_Plasma_Nor_2.raw
False	None	IonTrap	CID	MS2	0	34.83986	100	1224.31921386719	1224.31921386719	1	16.729395	1649	Non_Depleted_Plasma_Nor_2.raw
False	None	FourierTransform	HCD	MS2	0	34.83986	200	1224.31921386719	2447.63115110438	2	16.7442866666667	1650	Non_Depleted_Plasma_Nor_2.raw
False	None	FourierTransform	HCD	MS2	0	34.83986	200	1224.31921386719	3670.94308834156	3	16.7442866666667	1650	Non_Depleted_Plasma_Nor_2.raw
False	Unambiguous	IonTrap	CID	MS2	0	0	100	1014.51129150391	1014.51129150391	1	16.7585116666667	1652	Non_Depleted_Plasma_Nor_2.raw
False	None	FourierTransform	HCD	MS2	0	0	200	1014.51129150391	2028.01530637781	2	16.7745116666667	1653	Non_Depleted_Plasma_Nor_2.raw
False	None	FourierTransform	HCD	MS2	0	0	200	1014.51129150391	3041.51932125172	3	16.7745116666667	1653	Non_Depleted_Plasma_Nor_2.raw
False	Unambiguous	IonTrap	CID	MS2	0		100	961.633850097656	961.633850097656	1	16.7799583333333	1654	Non_Depleted_Plasma_Nor_2.raw
False	None	FourierTransform	HCD	MS2	0		200	961.633850097656	1922.26042356531	2	16.7949583333333	1655	Non_Depleted_Plasma_Nor_2.raw
False	None	FourierTransform	HCD	MS2	0		200	961.633850097656	2882.88699703297	3	16.7949583333333	1655	Non_Depleted_Plasma_Nor_2.raw
False	Unambiguous	IonTrap	CID	MS2	0	71.31619	100	1031.65209960938	1031.65209960938	1	16.8007216666667	1656	Non_Depleted_Plasma_Nor_2.raw
False	None	IonTrap	CID	MS2	0	23.13845	100	994.330627441406	994.330627441406	1	16.8210466666667	1658	Non_Depleted_Plasma_Nor_2.raw
False	None	FourierTransform	HCD	MS2	0	23.13845	200	994.330627441406	994.330627441406	1	16.8360216666667	1659	Non_Depleted_Plasma_Nor_2.raw
False	Ambiguous	IonTrap	CID	MS2	0		100	1159.49291992188	1159.49291992188	1	16.8414216666667	1660	Non_Depleted_Plasma_Nor_2.raw
False	None	IonTrap	CID	MS2	0	0	100	1443.38732910156	1443.38732910156	1	16.8714483333333	1663	Non_Depleted_Plasma_Nor_2.raw
False	None	FourierTransform	HCD	MS2	0	0	200	1443.38732910156	2885.76738157313	2	16.88718	1664	Non_Depleted_Plasma_Nor_2.raw
False	Ambiguous	FourierTransform	HCD	MS2	0	0	200	1443.38732910156	4328.14743404469	3	16.88718	1664	Non_Depleted_Plasma_Nor_2.raw
False	None	IonTrap	CID	MS2	0	61.95293	100	1375.400390625	1375.400390625	1	16.8925716666667	1665	Non_Depleted_Plasma_Nor_2.raw
False	None	FourierTransform	HCD	MS2	0	61.95293	200	1375.400390625	2749.79350462	2	16.9072883333333	1666	Non_Depleted_Plasma_Nor_2.raw
False	None	FourierTransform	HCD	MS2	0	61.95293	200	1375.400390625	4124.186618615	3	16.9072883333333	1666	Non_Depleted_Plasma_Nor_2.raw
False	Unambiguous	IonTrap	CID	MS2	0	62.04802	100	1129.51147460938	1129.51147460938	1	16.9128166666667	1667	Non_Depleted_Plasma_Nor_2.raw
False	None	FourierTransform	HCD	MS2	0	62.04802	200	1129.51147460938	2258.01567258875	2	16.9276433333333	1668	Non_Depleted_Plasma_Nor_2.raw
False	Unambiguous	FourierTransform	HCD	MS2	0	62.04802	200	1129.51147460938	3386.51987056813	3	16.9276433333333	1668	Non_Depleted_Plasma_Nor_2.raw
False	Unambiguous	IonTrap	CID	MS2	0		100	975.449340820313	975.449340820313	1	16.9330783333333	1669	Non_Depleted_Plasma_Nor_2.raw
False	None	FourierTransform	HCD	MS2	0		200	975.449340820313	1949.89140501063	2	16.9480783333333	1670	Non_Depleted_Plasma_Nor_2.raw
False	None	FourierTransform	HCD	MS2	0		200	975.449340820313	2924.33346920094	3	16.9480783333333	1670	Non_Depleted_Plasma_Nor_2.raw
False	None	IonTrap	CID	MS2	0	73.53793	100	829.26953125	1657.53178587	2	16.95356	1671	Non_Depleted_Plasma_Nor_2.raw
False	None	FourierTransform	HCD	MS2	0	73.53793	200	829.26953125	1657.53178587	2	16.9686133333333	1672	Non_Depleted_Plasma_Nor_2.raw
False	Unambiguous	IonTrap	CID	MS2	0	56.68162	100	1112.77526855469	1112.77526855469	1	16.9839916666667	1674	Non_Depleted_Plasma_Nor_2.raw
False	None	FourierTransform	HCD	MS2	0	56.68162	200	1112.77526855469	2224.54326047938	2	17.0001716666667	1675	Non_Depleted_Plasma_Nor_2.raw
False	None	FourierTransform	HCD	MS2	0	56.68162	200	1112.77526855469	3336.31125240406	3	17.0001716666667	1675	Non_Depleted_Plasma_Nor_2.raw
False	Unambiguous	IonTrap	CID	MS2	0	0	100	1271.54187011719	1271.54187011719	1	17.0055633333333	1676	Non_Depleted_Plasma_Nor_2.raw
False	Unambiguous	FourierTransform	HCD	MS2	0	0	200	1271.54187011719	2542.07646360438	2	17.0203616666667	1677	Non_Depleted_Plasma_Nor_2.raw
False	None	FourierTransform	HCD	MS2	0	0	200	1271.54187011719	3812.61105709156	3	17.0203616666667	1677	Non_Depleted_Plasma_Nor_2.raw
False	Unambiguous	IonTrap	CID	MS2	0		100	997.404357910156	997.404357910156	1	17.025795	1678	Non_Depleted_Plasma_Nor_2.raw
False	None	FourierTransform	HCD	MS2	0		200	997.404357910156	1993.80143919031	2	17.040715	1679	Non_Depleted_Plasma_Nor_2.raw
False	None	FourierTransform	HCD	MS2	0		200	997.404357910156	2990.19852047047	3	17.040715	1679	Non_Depleted_Plasma_Nor_2.raw
False	Unambiguous	IonTrap	CID	MS2	0	69.5294	100	1003.57568359375	1003.57568359375	1	17.0461366666667	1680	Non_Depleted_Plasma_Nor_2.raw
False	Ambiguous	IonTrap	CID	MS2	0		100	1062.56750488281	1062.56750488281	1	17.06653	1682	Non_Depleted_Plasma_Nor_2.raw
False	None	FourierTransform	HCD	MS2	0		200	1062.56750488281	2124.12773313563	2	17.0815	1683	Non_Depleted_Plasma_Nor_2.raw
False	Ambiguous	FourierTransform	HCD	MS2	0		200	1062.56750488281	3185.68796138844	3	17.0815	1683	Non_Depleted_Plasma_Nor_2.raw
False	None	IonTrap	CID	MS2	0		100	1183.39526367188	1183.39526367188	1	17.0967483333333	1685	Non_Depleted_Plasma_Nor_2.raw
False	None	FourierTransform	HCD	MS2	0		200	1183.39526367188	2365.78325071375	2	17.1115616666667	1686	Non_Depleted_Plasma_Nor_2.raw
False	None	FourierTransform	HCD	MS2	0		200	1183.39526367188	3548.17123775563	3	17.1115616666667	1686	Non_Depleted_Plasma_Nor_2.raw
False	None	IonTrap	CID	MS2	0	46.88951	100	907.263366699219	907.263366699219	1	17.1170283333333	1687	Non_Depleted_Plasma_Nor_2.raw
False	None	FourierTransform	HCD	MS2	0	46.88951	200	907.263366699219	907.263366699219	1	17.1320566666667	1688	Non_Depleted_Plasma_Nor_2.raw
False	None	IonTrap	CID	MS2	0	68.13742	100	846.295349121094	846.295349121094	1	17.1375166666667	1689	Non_Depleted_Plasma_Nor_2.raw
False	None	FourierTransform	HCD	MS2	0	68.13742	200	846.295349121094	1691.58342161219	2	17.152545	1690	Non_Depleted_Plasma_Nor_2.raw
False	None	FourierTransform	HCD	MS2	0	68.13742	200	846.295349121094	2536.87149410328	3	17.152545	1690	Non_Depleted_Plasma_Nor_2.raw
False	Unambiguous	IonTrap	CID	MS2	0	0	100	1122.47412109375	1122.47412109375	1	17.1579866666667	1691	Non_Depleted_Plasma_Nor_2.raw
False	None	FourierTransform	HCD	MS2	0	0	200	1122.47412109375	2243.9409655575	2	17.1728933333333	1692	Non_Depleted_Plasma_Nor_2.raw
False	Unambiguous	FourierTransform	HCD	MS2	0	0	200	1122.47412109375	3365.40781002125	3	17.1728933333333	1692	Non_Depleted_Plasma_Nor_2.raw
False	Unambiguous	IonTrap	CID	MS2	0		100	1306.513671875	2612.02006712	2	17.178285	1693	Non_Depleted_Plasma_Nor_2.raw
False	Unambiguous	IonTrap	CID	MS2	0		100	1306.513671875	3917.526462365	3	17.178285	1693	Non_Depleted_Plasma_Nor_2.raw
False	None	FourierTransform	HCD	MS2	0		200	1306.513671875	2612.02006712	2	17.1929933333333	1694	Non_Depleted_Plasma_Nor_2.raw
False	None	FourierTransform	HCD	MS2	0		200	1306.513671875	3917.526462365	3	17.1929933333333	1694	Non_Depleted_Plasma_Nor_2.raw
False	None	IonTrap	CID	MS2	0	9.685866	100	832.244262695313	832.244262695313	1	17.2072316666667	1696	Non_Depleted_Plasma_Nor_2.raw
False	None	FourierTransform	HCD	MS2	0	9.685866	200	832.244262695313	832.244262695313	1	17.22335	1697	Non_Depleted_Plasma_Nor_2.raw
False	Unambiguous	IonTrap	CID	MS2	0	48.4781	100	1083.42761230469	1083.42761230469	1	17.2287783333333	1698	Non_Depleted_Plasma_Nor_2.raw
False	None	FourierTransform	HCD	MS2	0	48.4781	200	1083.42761230469	2165.84794797938	2	17.2436833333333	1699	Non_Depleted_Plasma_Nor_2.raw
False	None	FourierTransform	HCD	MS2	0	48.4781	200	1083.42761230469	3248.26828365406	3	17.2436833333333	1699	Non_Depleted_Plasma_Nor_2.raw
False	None	IonTrap	CID	MS2	0		100	1154.40991210938	1154.40991210938	1	17.249205	1700	Non_Depleted_Plasma_Nor_2.raw
False	None	FourierTransform	HCD	MS2	0		200	1154.40991210938	2307.81254758875	2	17.2640133333333	1701	Non_Depleted_Plasma_Nor_2.raw
False	None	FourierTransform	HCD	MS2	0		200	1154.40991210938	3461.21518306813	3	17.2640133333333	1701	Non_Depleted_Plasma_Nor_2.raw
False	Unambiguous	IonTrap	CID	MS2	0	65.80586	100	901.615783691406	901.615783691406	1	17.26947	1702	Non_Depleted_Plasma_Nor_2.raw
False	None	FourierTransform	HCD	MS2	0	65.80586	200	901.615783691406	1802.22429075281	2	17.2844966666667	1703	Non_Depleted_Plasma_Nor_2.raw
False	None	FourierTransform	HCD	MS2	0	65.80586	200	901.615783691406	2702.83279781422	3	17.2844966666667	1703	Non_Depleted_Plasma_Nor_2.raw
False	Unambiguous	IonTrap	CID	MS2	0	0	100	986.448181152344	986.448181152344	1	17.289935	1704	Non_Depleted_Plasma_Nor_2.raw
False	Ambiguous	FourierTransform	HCD	MS2	0	0	200	986.448181152344	2957.32999019703	3	17.30486	1705	Non_Depleted_Plasma_Nor_2.raw
False	Unambiguous	FourierTransform	HCD	MS2	0	0	200	986.448181152344	1971.88908567469	2	17.30486	1705	Non_Depleted_Plasma_Nor_2.raw
False	None	IonTrap	CID	MS2	0	0	100	920.314025878906	920.314025878906	1	17.3201433333333	1707	Non_Depleted_Plasma_Nor_2.raw
False	None	FourierTransform	HCD	MS2	0	0	200	920.314025878906	920.314025878906	1	17.3361783333333	1708	Non_Depleted_Plasma_Nor_2.raw
False	Ambiguous	IonTrap	CID	MS2	0	42.99093	100	950.572448730469	950.572448730469	1	17.3416316666667	1709	Non_Depleted_Plasma_Nor_2.raw
False	None	FourierTransform	HCD	MS2	0	42.99093	200	950.572448730469	1900.13762083094	2	17.3566316666667	1710	Non_Depleted_Plasma_Nor_2.raw
False	None	FourierTransform	HCD	MS2	0	42.99093	200	950.572448730469	2849.70279293141	3	17.3566316666667	1710	Non_Depleted_Plasma_Nor_2.raw
False	None	IonTrap	CID	MS2	0	62.72127	100	877.762390136719	877.762390136719	1	17.362085	1711	Non_Depleted_Plasma_Nor_2.raw
False	None	FourierTransform	HCD	MS2	0	62.72127	200	877.762390136719	1754.51750364344	2	17.377085	1712	Non_Depleted_Plasma_Nor_2.raw
False	Ambiguous	FourierTransform	HCD	MS2	0	62.72127	200	877.762390136719	2631.27261715016	3	17.377085	1712	Non_Depleted_Plasma_Nor_2.raw
False	Unambiguous	IonTrap	CID	MS2	0		100	1366.38415527344	4097.13791256031	3	17.3824816666667	1713	Non_Depleted_Plasma_Nor_2.raw
False	None	IonTrap	CID	MS2	0		100	1366.38415527344	2731.76103391688	2	17.3824816666667	1713	Non_Depleted_Plasma_Nor_2.raw
False	None	FourierTransform	HCD	MS2	0		200	1366.38415527344	4097.13791256031	3	17.3971983333333	1714	Non_Depleted_Plasma_Nor_2.raw
False	None	FourierTransform	HCD	MS2	0		200	1366.38415527344	2731.76103391688	2	17.3971983333333	1714	Non_Depleted_Plasma_Nor_2.raw
False	Unambiguous	IonTrap	CID	MS2	0	77.87548	100	923.468139648438	923.468139648438	1	17.4026433333333	1715	Non_Depleted_Plasma_Nor_2.raw
False	None	FourierTransform	HCD	MS2	0	77.87548	200	923.468139648438	1845.92900266688	2	17.41774	1716	Non_Depleted_Plasma_Nor_2.raw
False	None	FourierTransform	HCD	MS2	0	77.87548	200	923.468139648438	2768.38986568531	3	17.41774	1716	Non_Depleted_Plasma_Nor_2.raw
False	None	IonTrap	CID	MS2	0		100	1440.43542480469	2879.86357297938	2	17.4332433333333	1718	Non_Depleted_Plasma_Nor_2.raw
False	Unambiguous	IonTrap	CID	MS2	0		100	1440.43542480469	4319.29172115406	3	17.4332433333333	1718	Non_Depleted_Plasma_Nor_2.raw
False	None	FourierTransform	HCD	MS2	0		200	1440.43542480469	2879.86357297938	2	17.4490116666667	1719	Non_Depleted_Plasma_Nor_2.raw
False	None	FourierTransform	HCD	MS2	0		200	1440.43542480469	4319.29172115406	3	17.4490116666667	1719	Non_Depleted_Plasma_Nor_2.raw
False	Unambiguous	IonTrap	CID	MS2	0	0	100	1060.55224609375	1060.55224609375	1	17.4544366666667	1720	Non_Depleted_Plasma_Nor_2.raw
False	Ambiguous	FourierTransform	HCD	MS2	0	0	200	1060.55224609375	3179.64218502125	3	17.4693616666667	1721	Non_Depleted_Plasma_Nor_2.raw
False	Ambiguous	FourierTransform	HCD	MS2	0	0	200	1060.55224609375	2120.0972155575	2	17.4693616666667	1721	Non_Depleted_Plasma_Nor_2.raw
False	Unambiguous	IonTrap	CID	MS2	0	59.56987	100	1078.5	1078.5	1	17.474785	1722	Non_Depleted_Plasma_Nor_2.raw
False	None	FourierTransform	HCD	MS2	0	59.56987	200	1078.5	2155.99272337	2	17.4896716666667	1723	Non_Depleted_Plasma_Nor_2.raw
False	Unambiguous	FourierTransform	HCD	MS2	0	59.56987	200	1078.5	3233.48544674	3	17.4896716666667	1723	Non_Depleted_Plasma_Nor_2.raw
False	Unambiguous	IonTrap	CID	MS2	0	48.51592	100	1090.65466308594	1090.65466308594	1	17.4950866666667	1724	Non_Depleted_Plasma_Nor_2.raw
False	None	FourierTransform	HCD	MS2	0	48.51592	200	1090.65466308594	2180.30204954188	2	17.50998	1725	Non_Depleted_Plasma_Nor_2.raw
False	None	FourierTransform	HCD	MS2	0	48.51592	200	1090.65466308594	3269.94943599781	3	17.50998	1725	Non_Depleted_Plasma_Nor_2.raw
False	Unambiguous	IonTrap	CID	MS2	0		100	1055.59155273438	1055.59155273438	1	17.5154033333333	1726	Non_Depleted_Plasma_Nor_2.raw
False	None	FourierTransform	HCD	MS2	0		200	1055.59155273438	1055.59155273438	1	17.53029	1727	Non_Depleted_Plasma_Nor_2.raw
False	Unambiguous	IonTrap	CID	MS2	0		100	1257.64538574219	2514.28349485438	2	17.54446	1729	Non_Depleted_Plasma_Nor_2.raw
False	Unambiguous	IonTrap	CID	MS2	0		100	1257.64538574219	3770.92160396656	3	17.54446	1729	Non_Depleted_Plasma_Nor_2.raw
False	Unambiguous	FourierTransform	HCD	MS2	0		200	1257.64538574219	2514.28349485438	2	17.5592433333333	1730	Non_Depleted_Plasma_Nor_2.raw
False	Ambiguous	FourierTransform	HCD	MS2	0		200	1257.64538574219	3770.92160396656	3	17.5592433333333	1730	Non_Depleted_Plasma_Nor_2.raw
False	None	IonTrap	CID	MS2	0	83.54511	100	858.668701171875	858.668701171875	1	17.5646916666667	1731	Non_Depleted_Plasma_Nor_2.raw
False	None	FourierTransform	HCD	MS2	0	83.54511	200	858.668701171875	2573.99155025563	3	17.5797633333333	1732	Non_Depleted_Plasma_Nor_2.raw
False	None	FourierTransform	HCD	MS2	0	83.54511	200	858.668701171875	1716.33012571375	2	17.5797633333333	1732	Non_Depleted_Plasma_Nor_2.raw
False	None	IonTrap	CID	MS2	0	89.46863	100	818.625122070313	818.625122070313	1	17.5853516666667	1733	Non_Depleted_Plasma_Nor_2.raw
False	None	FourierTransform	HCD	MS2	0	89.46863	200	818.625122070313	1636.24296751063	2	17.6004033333333	1734	Non_Depleted_Plasma_Nor_2.raw
False	None	FourierTransform	HCD	MS2	0	89.46863	200	818.625122070313	2453.86081295094	3	17.6004033333333	1734	Non_Depleted_Plasma_Nor_2.raw
False	None	IonTrap	CID	MS2	0	75.19524	100	851.616027832031	851.616027832031	1	17.60586	1735	Non_Depleted_Plasma_Nor_2.raw
False	None	FourierTransform	HCD	MS2	0	75.19524	200	851.616027832031	1702.22477903406	2	17.62092	1736	Non_Depleted_Plasma_Nor_2.raw
False	None	FourierTransform	HCD	MS2	0	75.19524	200	851.616027832031	2552.83353023609	3	17.62092	1736	Non_Depleted_Plasma_Nor_2.raw
False	Unambiguous	IonTrap	CID	MS2	0	80.27834	100	855.59326171875	855.59326171875	1	17.626375	1737	Non_Depleted_Plasma_Nor_2.raw
False	None	FourierTransform	HCD	MS2	0	80.27834	200	855.59326171875	2564.76523189625	3	17.64138	1738	Non_Depleted_Plasma_Nor_2.raw
False	None	FourierTransform	HCD	MS2	0	80.27834	200	855.59326171875	1710.1792468075	2	17.64138	1738	Non_Depleted_Plasma_Nor_2.raw
False	Unambiguous	IonTrap	CID	MS2	0	67.05145	100	954.353820800781	954.353820800781	1	17.6566266666667	1740	Non_Depleted_Plasma_Nor_2.raw
False	None	FourierTransform	HCD	MS2	0	67.05145	200	954.353820800781	2861.04690914234	3	17.67268	1741	Non_Depleted_Plasma_Nor_2.raw
False	None	FourierTransform	HCD	MS2	0	67.05145	200	954.353820800781	1907.70036497156	2	17.67268	1741	Non_Depleted_Plasma_Nor_2.raw
False	Unambiguous	IonTrap	CID	MS2	0	56.75024	100	1009.60382080078	1009.60382080078	1	17.6781183333333	1742	Non_Depleted_Plasma_Nor_2.raw
False	None	FourierTransform	HCD	MS2	0	56.75024	200	1009.60382080078	2018.20036497156	2	17.693065	1743	Non_Depleted_Plasma_Nor_2.raw
False	None	FourierTransform	HCD	MS2	0	56.75024	200	1009.60382080078	3026.79690914234	3	17.693065	1743	Non_Depleted_Plasma_Nor_2.raw
False	Ambiguous	IonTrap	CID	MS2	0		100	1185.55688476563	1185.55688476563	1	17.698465	1744	Non_Depleted_Plasma_Nor_2.raw
False	None	FourierTransform	HCD	MS2	0		200	1185.55688476563	2370.10649290125	2	17.7132416666667	1745	Non_Depleted_Plasma_Nor_2.raw
False	Ambiguous	FourierTransform	HCD	MS2	0		200	1185.55688476563	3554.65610103688	3	17.7132416666667	1745	Non_Depleted_Plasma_Nor_2.raw
False	None	IonTrap	CID	MS2	0	92.62903	100	828.589538574219	828.589538574219	1	17.7187166666667	1746	Non_Depleted_Plasma_Nor_2.raw
False	None	FourierTransform	HCD	MS2	0	92.62903	200	828.589538574219	1656.17180051844	2	17.73383	1747	Non_Depleted_Plasma_Nor_2.raw
False	None	FourierTransform	HCD	MS2	0	92.62903	200	828.589538574219	2483.75406246266	3	17.73383	1747	Non_Depleted_Plasma_Nor_2.raw
False	Ambiguous	IonTrap	CID	MS2	0	0	100	1074.64855957031	1074.64855957031	1	17.7392516666667	1748	Non_Depleted_Plasma_Nor_2.raw
False	None	FourierTransform	HCD	MS2	0	0	200	1074.64855957031	3221.93112545094	3	17.7542083333333	1749	Non_Depleted_Plasma_Nor_2.raw
False	None	FourierTransform	HCD	MS2	0	0	200	1074.64855957031	2148.28984251063	2	17.7542083333333	1749	Non_Depleted_Plasma_Nor_2.raw
False	None	IonTrap	CID	MS2	0	63.4682	100	906.26220703125	906.26220703125	1	17.7694616666667	1751	Non_Depleted_Plasma_Nor_2.raw
False	None	FourierTransform	HCD	MS2	0	63.4682	200	906.26220703125	1811.5171374325	2	17.7855116666667	1752	Non_Depleted_Plasma_Nor_2.raw
False	None	FourierTransform	HCD	MS2	0	63.4682	200	906.26220703125	2716.77206783375	3	17.7855116666667	1752	Non_Depleted_Plasma_Nor_2.raw
False	None	IonTrap	CID	MS2	0	53.5512	100	1174.37292480469	1174.37292480469	1	17.7909183333333	1753	Non_Depleted_Plasma_Nor_2.raw
False	None	FourierTransform	HCD	MS2	0	53.5512	200	1174.37292480469	1174.37292480469	1	17.80579	1754	Non_Depleted_Plasma_Nor_2.raw
False	Unambiguous	IonTrap	CID	MS2	0	72.44219	100	938.514587402344	938.514587402344	1	17.8112366666667	1755	Non_Depleted_Plasma_Nor_2.raw
False	None	FourierTransform	HCD	MS2	0	72.44219	200	938.514587402344	1876.02189817469	2	17.8262016666667	1756	Non_Depleted_Plasma_Nor_2.raw
False	None	FourierTransform	HCD	MS2	0	72.44219	200	938.514587402344	2813.52920894703	3	17.8262016666667	1756	Non_Depleted_Plasma_Nor_2.raw
False	Unambiguous	IonTrap	CID	MS2	0	52.25419	100	1109.48315429688	1109.48315429688	1	17.8316133333333	1757	Non_Depleted_Plasma_Nor_2.raw
False	None	FourierTransform	HCD	MS2	0	52.25419	200	1109.48315429688	2217.95903196375	2	17.8465183333333	1758	Non_Depleted_Plasma_Nor_2.raw
False	None	FourierTransform	HCD	MS2	0	52.25419	200	1109.48315429688	3326.43490963063	3	17.8465183333333	1758	Non_Depleted_Plasma_Nor_2.raw
False	Unambiguous	IonTrap	CID	MS2	0		100	1036.44189453125	1036.44189453125	1	17.85194	1759	Non_Depleted_Plasma_Nor_2.raw
False	None	FourierTransform	HCD	MS2	0		200	1036.44189453125	2071.8765124325	2	17.8668116666667	1760	Non_Depleted_Plasma_Nor_2.raw
False	None	FourierTransform	HCD	MS2	0		200	1036.44189453125	3107.31113033375	3	17.8668116666667	1760	Non_Depleted_Plasma_Nor_2.raw
False	None	IonTrap	CID	MS2	0	14.77431	100	906.263671875	906.263671875	1	17.8810416666667	1762	Non_Depleted_Plasma_Nor_2.raw
False	None	FourierTransform	HCD	MS2	0	14.77431	200	906.263671875	906.263671875	1	17.8960366666667	1763	Non_Depleted_Plasma_Nor_2.raw
False	None	IonTrap	CID	MS2	0	0	100	1354.43859863281	1354.43859863281	1	17.9014266666667	1764	Non_Depleted_Plasma_Nor_2.raw
False	None	FourierTransform	HCD	MS2	0	0	200	1354.43859863281	1354.43859863281	1	17.9161783333333	1765	Non_Depleted_Plasma_Nor_2.raw
False	None	IonTrap	CID	MS2	0	71.05865	100	846.295654296875	846.295654296875	1	17.9217433333333	1766	Non_Depleted_Plasma_Nor_2.raw
False	None	FourierTransform	HCD	MS2	0	71.05865	200	846.295654296875	1691.58403196375	2	17.9367716666667	1767	Non_Depleted_Plasma_Nor_2.raw
False	None	FourierTransform	HCD	MS2	0	71.05865	200	846.295654296875	2536.87240963063	3	17.9367716666667	1767	Non_Depleted_Plasma_Nor_2.raw
False	None	IonTrap	CID	MS2	0	58.09097	100	1151.38305664063	1151.38305664063	1	17.9421866666667	1768	Non_Depleted_Plasma_Nor_2.raw
False	None	FourierTransform	HCD	MS2	0	58.09097	200	1151.38305664063	3452.13461666188	3	17.9570683333333	1769	Non_Depleted_Plasma_Nor_2.raw
False	None	FourierTransform	HCD	MS2	0	58.09097	200	1151.38305664063	2301.75883665125	2	17.9570683333333	1769	Non_Depleted_Plasma_Nor_2.raw
False	None	IonTrap	CID	MS2	0		100	1253.37768554688	2505.74809446375	2	17.9624616666667	1770	Non_Depleted_Plasma_Nor_2.raw
False	Unambiguous	IonTrap	CID	MS2	0		100	1253.37768554688	3758.11850338063	3	17.9624616666667	1770	Non_Depleted_Plasma_Nor_2.raw
False	None	FourierTransform	HCD	MS2	0		200	1253.37768554688	2505.74809446375	2	17.9771933333333	1771	Non_Depleted_Plasma_Nor_2.raw
False	None	FourierTransform	HCD	MS2	0		200	1253.37768554688	3758.11850338063	3	17.9771933333333	1771	Non_Depleted_Plasma_Nor_2.raw
False	Unambiguous	IonTrap	CID	MS2	0		100	1233.50573730469	1233.50573730469	1	17.992415	1773	Non_Depleted_Plasma_Nor_2.raw
False	None	FourierTransform	HCD	MS2	0		200	1233.50573730469	1233.50573730469	1	18.0083466666667	1774	Non_Depleted_Plasma_Nor_2.raw
False	None	IonTrap	CID	MS2	0	24.01113	100	921.315307617188	921.315307617188	1	18.013795	1775	Non_Depleted_Plasma_Nor_2.raw
False	None	FourierTransform	HCD	MS2	0	24.01113	200	921.315307617188	921.315307617188	1	18.0288416666667	1776	Non_Depleted_Plasma_Nor_2.raw
False	Unambiguous	IonTrap	CID	MS2	0	0	100	1013.48260498047	1013.48260498047	1	18.034265	1777	Non_Depleted_Plasma_Nor_2.raw
False	None	FourierTransform	HCD	MS2	0	0	200	1013.48260498047	1013.48260498047	1	18.0491616666667	1778	Non_Depleted_Plasma_Nor_2.raw
False	None	IonTrap	CID	MS2	0		100	1196.2421875	1196.2421875	1	18.0545533333333	1779	Non_Depleted_Plasma_Nor_2.raw
False	None	FourierTransform	HCD	MS2	0		200	1196.2421875	2391.47709837	2	18.069395	1780	Non_Depleted_Plasma_Nor_2.raw
False	Unambiguous	FourierTransform	HCD	MS2	0		200	1196.2421875	3586.71200924	3	18.069395	1780	Non_Depleted_Plasma_Nor_2.raw
False	Ambiguous	IonTrap	CID	MS2	0		100	1085.72326660156	1085.72326660156	1	18.074815	1781	Non_Depleted_Plasma_Nor_2.raw
False	None	FourierTransform	HCD	MS2	0		200	1085.72326660156	2170.43925657313	2	18.08978	1782	Non_Depleted_Plasma_Nor_2.raw
False	None	FourierTransform	HCD	MS2	0		200	1085.72326660156	3255.15524654469	3	18.08978	1782	Non_Depleted_Plasma_Nor_2.raw
False	Unambiguous	IonTrap	CID	MS2	0		100	1272.59704589844	1272.59704589844	1	18.1039233333333	1784	Non_Depleted_Plasma_Nor_2.raw
False	None	FourierTransform	HCD	MS2	0		200	1272.59704589844	2544.18681516688	2	18.1196783333333	1785	Non_Depleted_Plasma_Nor_2.raw
False	None	FourierTransform	HCD	MS2	0		200	1272.59704589844	3815.77658443531	3	18.1196783333333	1785	Non_Depleted_Plasma_Nor_2.raw
False	None	IonTrap	CID	MS2	0	0	100	1335.51977539063	1335.51977539063	1	18.1250683333333	1786	Non_Depleted_Plasma_Nor_2.raw
False	None	FourierTransform	HCD	MS2	0	0	200	1335.51977539063	2670.03227415125	2	18.1398333333333	1787	Non_Depleted_Plasma_Nor_2.raw
False	None	FourierTransform	HCD	MS2	0	0	200	1335.51977539063	4004.54477291188	3	18.1398333333333	1787	Non_Depleted_Plasma_Nor_2.raw
False	Unambiguous	IonTrap	CID	MS2	0	72.62017	100	1033.50366210938	1033.50366210938	1	18.145255	1788	Non_Depleted_Plasma_Nor_2.raw
False	None	FourierTransform	HCD	MS2	0	72.62017	200	1033.50366210938	2066.00004758875	2	18.160145	1789	Non_Depleted_Plasma_Nor_2.raw
False	None	FourierTransform	HCD	MS2	0	72.62017	200	1033.50366210938	3098.49643306813	3	18.160145	1789	Non_Depleted_Plasma_Nor_2.raw
False	None	IonTrap	CID	MS2	0		100	945.657592773438	945.657592773438	1	18.16559	1790	Non_Depleted_Plasma_Nor_2.raw
False	None	FourierTransform	HCD	MS2	0		200	945.657592773438	1890.30790891688	2	18.1806283333333	1791	Non_Depleted_Plasma_Nor_2.raw
False	None	FourierTransform	HCD	MS2	0		200	945.657592773438	2834.95822506031	3	18.1806283333333	1791	Non_Depleted_Plasma_Nor_2.raw
False	None	IonTrap	CID	MS2	0		100	934.686828613281	934.686828613281	1	18.1860766666667	1792	Non_Depleted_Plasma_Nor_2.raw
False	None	FourierTransform	HCD	MS2	0		200	934.686828613281	1868.36638059656	2	18.201035	1793	Non_Depleted_Plasma_Nor_2.raw
False	None	FourierTransform	HCD	MS2	0		200	934.686828613281	2802.04593257984	3	18.201035	1793	Non_Depleted_Plasma_Nor_2.raw
False	None	IonTrap	CID	MS2	0	82.07766	100	889.236755371094	889.236755371094	1	18.2163266666667	1795	Non_Depleted_Plasma_Nor_2.raw
False	None	FourierTransform	HCD	MS2	0	82.07766	200	889.236755371094	1777.46623411219	2	18.232345	1796	Non_Depleted_Plasma_Nor_2.raw
False	None	FourierTransform	HCD	MS2	0	82.07766	200	889.236755371094	2665.69571285328	3	18.232345	1796	Non_Depleted_Plasma_Nor_2.raw
False	Unambiguous	IonTrap	CID	MS2	0	73.8728	100	1054.67016601563	1054.67016601563	1	18.2377783333333	1797	Non_Depleted_Plasma_Nor_2.raw
False	None	FourierTransform	HCD	MS2	0	73.8728	200	1054.67016601563	1054.67016601563	1	18.2526916666667	1798	Non_Depleted_Plasma_Nor_2.raw
False	None	IonTrap	CID	MS2	0	45.32173	100	1239.46704101563	1239.46704101563	1	18.2581883333333	1799	Non_Depleted_Plasma_Nor_2.raw
False	None	FourierTransform	HCD	MS2	0	45.32173	200	1239.46704101563	2477.92680540125	2	18.2729316666667	1800	Non_Depleted_Plasma_Nor_2.raw
False	None	FourierTransform	HCD	MS2	0	45.32173	200	1239.46704101563	3716.38656978688	3	18.2729316666667	1800	Non_Depleted_Plasma_Nor_2.raw
False	Unambiguous	IonTrap	CID	MS2	0	68.99784	100	900.516845703125	900.516845703125	1	18.27839	1801	Non_Depleted_Plasma_Nor_2.raw
False	None	FourierTransform	HCD	MS2	0	68.99784	200	900.516845703125	1800.02641477625	2	18.2934166666667	1802	Non_Depleted_Plasma_Nor_2.raw
False	None	FourierTransform	HCD	MS2	0	68.99784	200	900.516845703125	2699.53598384938	3	18.2934166666667	1802	Non_Depleted_Plasma_Nor_2.raw
False	Unambiguous	IonTrap	CID	MS2	0	44.24757	100	1102.45922851563	1102.45922851563	1	18.2988333333333	1803	Non_Depleted_Plasma_Nor_2.raw
False	None	FourierTransform	HCD	MS2	0	44.24757	200	1102.45922851563	1102.45922851563	1	18.313675	1804	Non_Depleted_Plasma_Nor_2.raw
False	None	IonTrap	CID	MS2	0	0	100	943.65673828125	943.65673828125	1	18.328955	1806	Non_Depleted_Plasma_Nor_2.raw
False	None	FourierTransform	HCD	MS2	0	0	200	943.65673828125	2828.95566158375	3	18.3450116666667	1807	Non_Depleted_Plasma_Nor_2.raw
False	None	FourierTransform	HCD	MS2	0	0	200	943.65673828125	1886.3061999325	2	18.3450116666667	1807	Non_Depleted_Plasma_Nor_2.raw
False	None	IonTrap	CID	MS2	0	33.03357	100	833.245239257813	833.245239257813	1	18.3504783333333	1808	Non_Depleted_Plasma_Nor_2.raw
False	None	FourierTransform	HCD	MS2	0	33.03357	200	833.245239257813	833.245239257813	1	18.36556	1809	Non_Depleted_Plasma_Nor_2.raw
False	Unambiguous	IonTrap	CID	MS2	0		100	1123.46069335938	1123.46069335938	1	18.3709766666667	1810	Non_Depleted_Plasma_Nor_2.raw
False	None	FourierTransform	HCD	MS2	0		200	1123.46069335938	2245.91411008875	2	18.3858283333333	1811	Non_Depleted_Plasma_Nor_2.raw
False	None	FourierTransform	HCD	MS2	0		200	1123.46069335938	3368.36752681813	3	18.3858283333333	1811	Non_Depleted_Plasma_Nor_2.raw
False	Unambiguous	IonTrap	CID	MS2	0		100	1312.31884765625	2623.6304186825	2	18.39122	1812	Non_Depleted_Plasma_Nor_2.raw
False	Ambiguous	IonTrap	CID	MS2	0		100	1312.31884765625	3934.94198970875	3	18.39122	1812	Non_Depleted_Plasma_Nor_2.raw
False	None	FourierTransform	HCD	MS2	0		200	1312.31884765625	2623.6304186825	2	18.4059916666667	1813	Non_Depleted_Plasma_Nor_2.raw
False	Unambiguous	FourierTransform	HCD	MS2	0		200	1312.31884765625	3934.94198970875	3	18.4059916666667	1813	Non_Depleted_Plasma_Nor_2.raw
False	Unambiguous	IonTrap	CID	MS2	0		100	927.554138183594	927.554138183594	1	18.4114366666667	1814	Non_Depleted_Plasma_Nor_2.raw
False	None	FourierTransform	HCD	MS2	0		200	927.554138183594	2780.64786129078	3	18.426505	1815	Non_Depleted_Plasma_Nor_2.raw
False	None	FourierTransform	HCD	MS2	0		200	927.554138183594	1854.10099973719	2	18.426505	1815	Non_Depleted_Plasma_Nor_2.raw
False	None	IonTrap	CID	MS2	0	42.10682	100	906.263549804688	906.263549804688	1	18.441855	1817	Non_Depleted_Plasma_Nor_2.raw
False	None	FourierTransform	HCD	MS2	0	42.10682	200	906.263549804688	906.263549804688	1	18.45686	1818	Non_Depleted_Plasma_Nor_2.raw
False	None	IonTrap	CID	MS2	0	71.13248	100	973.807861328125	973.807861328125	1	18.462305	1819	Non_Depleted_Plasma_Nor_2.raw
False	None	FourierTransform	HCD	MS2	0	71.13248	200	973.807861328125	1946.60844602625	2	18.4772783333333	1820	Non_Depleted_Plasma_Nor_2.raw
False	Ambiguous	FourierTransform	HCD	MS2	0	71.13248	200	973.807861328125	2919.40903072438	3	18.4772783333333	1820	Non_Depleted_Plasma_Nor_2.raw
False	None	IonTrap	CID	MS2	0	34.62128	100	995.333679199219	995.333679199219	1	18.4827016666667	1821	Non_Depleted_Plasma_Nor_2.raw
False	None	FourierTransform	HCD	MS2	0	34.62128	200	995.333679199219	995.333679199219	1	18.49761	1822	Non_Depleted_Plasma_Nor_2.raw
False	None	IonTrap	CID	MS2	0		100	1369.44104003906	1369.44104003906	1	18.5030133333333	1823	Non_Depleted_Plasma_Nor_2.raw
False	None	FourierTransform	HCD	MS2	0		200	1369.44104003906	2737.87480344813	2	18.5177383333333	1824	Non_Depleted_Plasma_Nor_2.raw
False	None	FourierTransform	HCD	MS2	0		200	1369.44104003906	4106.30856685719	3	18.5177383333333	1824	Non_Depleted_Plasma_Nor_2.raw
False	Unambiguous	IonTrap	CID	MS2	0		100	1284.60144042969	1284.60144042969	1	18.5231283333333	1825	Non_Depleted_Plasma_Nor_2.raw
False	None	FourierTransform	HCD	MS2	0		200	1284.60144042969	2568.19560422938	2	18.5378466666667	1826	Non_Depleted_Plasma_Nor_2.raw
False	None	FourierTransform	HCD	MS2	0		200	1284.60144042969	3851.78976802906	3	18.5378466666667	1826	Non_Depleted_Plasma_Nor_2.raw
False	None	IonTrap	CID	MS2	0	83.16067	100	891.2353515625	891.2353515625	1	18.5531416666667	1828	Non_Depleted_Plasma_Nor_2.raw
False	None	FourierTransform	HCD	MS2	0	83.16067	200	891.2353515625	1781.463426495	2	18.5691916666667	1829	Non_Depleted_Plasma_Nor_2.raw
False	None	FourierTransform	HCD	MS2	0	83.16067	200	891.2353515625	2671.6915014275	3	18.5691916666667	1829	Non_Depleted_Plasma_Nor_2.raw
False	Unambiguous	IonTrap	CID	MS2	0	67.70719	100	912.635620117188	912.635620117188	1	18.574645	1830	Non_Depleted_Plasma_Nor_2.raw
False	None	FourierTransform	HCD	MS2	0	67.70719	200	912.635620117188	1824.26396360438	2	18.589665	1831	Non_Depleted_Plasma_Nor_2.raw
False	None	FourierTransform	HCD	MS2	0	67.70719	200	912.635620117188	2735.89230709156	3	18.589665	1831	Non_Depleted_Plasma_Nor_2.raw
False	Unambiguous	IonTrap	CID	MS2	0		100	1167.54418945313	1167.54418945313	1	18.595175	1832	Non_Depleted_Plasma_Nor_2.raw
False	None	FourierTransform	HCD	MS2	0		200	1167.54418945313	1167.54418945313	1	18.6099716666667	1833	Non_Depleted_Plasma_Nor_2.raw
False	Unambiguous	IonTrap	CID	MS2	0		100	1263.28942871094	3787.85373287281	3	18.61537	1834	Non_Depleted_Plasma_Nor_2.raw
False	Unambiguous	IonTrap	CID	MS2	0		100	1263.28942871094	2525.57158079188	2	18.61537	1834	Non_Depleted_Plasma_Nor_2.raw
False	None	FourierTransform	HCD	MS2	0		200	1263.28942871094	2525.57158079188	2	18.6301566666667	1835	Non_Depleted_Plasma_Nor_2.raw
False	Ambiguous	FourierTransform	HCD	MS2	0		200	1263.28942871094	3787.85373287281	3	18.6301566666667	1835	Non_Depleted_Plasma_Nor_2.raw
False	Unambiguous	IonTrap	CID	MS2	0	72.95776	100	855.545776367188	855.545776367188	1	18.6356066666667	1836	Non_Depleted_Plasma_Nor_2.raw
False	None	FourierTransform	HCD	MS2	0	72.95776	200	855.545776367188	1710.08427610438	2	18.6506016666667	1837	Non_Depleted_Plasma_Nor_2.raw
False	None	FourierTransform	HCD	MS2	0	72.95776	200	855.545776367188	2564.62277584156	3	18.6506016666667	1837	Non_Depleted_Plasma_Nor_2.raw
False	None	IonTrap	CID	MS2	0	65.78455	100	846.295532226563	846.295532226563	1	18.6648333333333	1839	Non_Depleted_Plasma_Nor_2.raw
False	None	FourierTransform	HCD	MS2	0	65.78455	200	846.295532226563	1691.58378782313	2	18.6799116666667	1840	Non_Depleted_Plasma_Nor_2.raw
False	None	FourierTransform	HCD	MS2	0	65.78455	200	846.295532226563	2536.87204341969	3	18.6799116666667	1840	Non_Depleted_Plasma_Nor_2.raw
False	Ambiguous	IonTrap	CID	MS2	0	49.23606	100	1051.56945800781	1051.56945800781	1	18.685345	1841	Non_Depleted_Plasma_Nor_2.raw
False	Ambiguous	FourierTransform	HCD	MS2	0	49.23606	200	1051.56945800781	3152.69382076344	3	18.7002666666667	1842	Non_Depleted_Plasma_Nor_2.raw
False	None	FourierTransform	HCD	MS2	0	49.23606	200	1051.56945800781	2102.13163938563	2	18.7002666666667	1842	Non_Depleted_Plasma_Nor_2.raw
False	Unambiguous	IonTrap	CID	MS2	0		100	1137.61083984375	2274.2144030575	2	18.70568	1843	Non_Depleted_Plasma_Nor_2.raw
False	Unambiguous	IonTrap	CID	MS2	0		100	1137.61083984375	3410.81796627125	3	18.70568	1843	Non_Depleted_Plasma_Nor_2.raw
False	None	FourierTransform	HCD	MS2	0		200	1137.61083984375	2274.2144030575	2	18.72054	1844	Non_Depleted_Plasma_Nor_2.raw
False	None	FourierTransform	HCD	MS2	0		200	1137.61083984375	3410.81796627125	3	18.72054	1844	Non_Depleted_Plasma_Nor_2.raw
False	Ambiguous	IonTrap	CID	MS2	0		100	951.490173339844	951.490173339844	1	18.7259866666667	1845	Non_Depleted_Plasma_Nor_2.raw
False	None	FourierTransform	HCD	MS2	0		200	951.490173339844	1901.97307004969	2	18.7409816666667	1846	Non_Depleted_Plasma_Nor_2.raw
False	None	FourierTransform	HCD	MS2	0		200	951.490173339844	2852.45596675953	3	18.7409816666667	1846	Non_Depleted_Plasma_Nor_2.raw
False	Unambiguous	IonTrap	CID	MS2	0	77.12104	100	859.438842773438	859.438842773438	1	18.746435	1847	Non_Depleted_Plasma_Nor_2.raw
False	None	FourierTransform	HCD	MS2	0	77.12104	200	859.438842773438	1717.87040891688	2	18.76143	1848	Non_Depleted_Plasma_Nor_2.raw
False	None	FourierTransform	HCD	MS2	0	77.12104	200	859.438842773438	2576.30197506031	3	18.76143	1848	Non_Depleted_Plasma_Nor_2.raw
False	None	IonTrap	CID	MS2	0	83.45833	100	909.260375976563	909.260375976563	1	18.7767666666667	1850	Non_Depleted_Plasma_Nor_2.raw
False	None	FourierTransform	HCD	MS2	0	83.45833	200	909.260375976563	2725.76657466969	3	18.7928466666667	1851	Non_Depleted_Plasma_Nor_2.raw
False	None	FourierTransform	HCD	MS2	0	83.45833	200	909.260375976563	1817.51347532313	2	18.7928466666667	1851	Non_Depleted_Plasma_Nor_2.raw
False	None	IonTrap	CID	MS2	0	0	100	1518.37133789063	1518.37133789063	1	18.7982066666667	1852	Non_Depleted_Plasma_Nor_2.raw
False	None	FourierTransform	HCD	MS2	0	0	200	1518.37133789063	3035.73539915125	2	18.81282	1853	Non_Depleted_Plasma_Nor_2.raw
False	None	FourierTransform	HCD	MS2	0	0	200	1518.37133789063	4553.09946041188	3	18.81282	1853	Non_Depleted_Plasma_Nor_2.raw
False	Unambiguous	IonTrap	CID	MS2	0	97.97519	100	832.523254394531	832.523254394531	1	18.8182966666667	1854	Non_Depleted_Plasma_Nor_2.raw
False	None	FourierTransform	HCD	MS2	0	97.97519	200	832.523254394531	1664.03923215906	2	18.8333466666667	1855	Non_Depleted_Plasma_Nor_2.raw
False	None	FourierTransform	HCD	MS2	0	97.97519	200	832.523254394531	2495.55520992359	3	18.8333466666667	1855	Non_Depleted_Plasma_Nor_2.raw
False	None	IonTrap	CID	MS2	0		100	851.693054199219	851.693054199219	1	18.838795	1856	Non_Depleted_Plasma_Nor_2.raw
False	None	FourierTransform	HCD	MS2	0		200	851.693054199219	1702.37883176844	2	18.8538566666667	1857	Non_Depleted_Plasma_Nor_2.raw
False	None	FourierTransform	HCD	MS2	0		200	851.693054199219	2553.06460933766	3	18.8538566666667	1857	Non_Depleted_Plasma_Nor_2.raw
False	Unambiguous	IonTrap	CID	MS2	0	67.06931	100	986.678649902344	986.678649902344	1	18.8593016666667	1858	Non_Depleted_Plasma_Nor_2.raw
False	None	FourierTransform	HCD	MS2	0	67.06931	200	986.678649902344	1972.35002317469	2	18.8742166666667	1859	Non_Depleted_Plasma_Nor_2.raw
False	None	FourierTransform	HCD	MS2	0	67.06931	200	986.678649902344	2958.02139644703	3	18.8742166666667	1859	Non_Depleted_Plasma_Nor_2.raw
False	None	IonTrap	CID	MS2	0	0	100	920.314758300781	920.314758300781	1	18.8895166666667	1861	Non_Depleted_Plasma_Nor_2.raw
False	None	FourierTransform	HCD	MS2	0	0	200	920.314758300781	920.314758300781	1	18.9045116666667	1862	Non_Depleted_Plasma_Nor_2.raw
False	None	IonTrap	CID	MS2	0	0	100	920.314758300781	920.314758300781	1	18.90996	1863	Non_Depleted_Plasma_Nor_2.raw
False	None	FourierTransform	HCD	MS2	0	0	200	920.314758300781	920.314758300781	1	18.9249883333333	1864	Non_Depleted_Plasma_Nor_2.raw
False	None	IonTrap	CID	MS2	0	45.41531	100	1304.35913085938	1304.35913085938	1	18.9303916666667	1865	Non_Depleted_Plasma_Nor_2.raw
False	Unambiguous	FourierTransform	HCD	MS2	0	45.41531	200	1304.35913085938	2607.71098508875	2	18.9452133333333	1866	Non_Depleted_Plasma_Nor_2.raw
False	Ambiguous	FourierTransform	HCD	MS2	0	45.41531	200	1304.35913085938	3911.06283931813	3	18.9452133333333	1866	Non_Depleted_Plasma_Nor_2.raw
False	Unambiguous	IonTrap	CID	MS2	0	0	100	1067.45532226563	1067.45532226563	1	18.950635	1867	Non_Depleted_Plasma_Nor_2.raw
False	None	FourierTransform	HCD	MS2	0	0	200	1067.45532226563	2133.90336790125	2	18.9655483333333	1868	Non_Depleted_Plasma_Nor_2.raw
False	None	FourierTransform	HCD	MS2	0	0	200	1067.45532226563	3200.35141353688	3	18.9655483333333	1868	Non_Depleted_Plasma_Nor_2.raw
False	Ambiguous	IonTrap	CID	MS2	0		100	1091.46630859375	1091.46630859375	1	18.9709716666667	1869	Non_Depleted_Plasma_Nor_2.raw
False	None	FourierTransform	HCD	MS2	0		200	1091.46630859375	2181.9253405575	2	18.985815	1870	Non_Depleted_Plasma_Nor_2.raw
False	None	FourierTransform	HCD	MS2	0		200	1091.46630859375	3272.38437252125	3	18.985815	1870	Non_Depleted_Plasma_Nor_2.raw
False	Ambiguous	IonTrap	CID	MS2	0	47.0042	100	1258.54736328125	1258.54736328125	1	19.00002	1872	Non_Depleted_Plasma_Nor_2.raw
False	None	FourierTransform	HCD	MS2	0	47.0042	200	1258.54736328125	2516.0874499325	2	19.015845	1873	Non_Depleted_Plasma_Nor_2.raw
False	Unambiguous	FourierTransform	HCD	MS2	0	47.0042	200	1258.54736328125	3773.62753658375	3	19.015845	1873	Non_Depleted_Plasma_Nor_2.raw
False	None	IonTrap	CID	MS2	0	50.60587	100	955.688049316406	955.688049316406	1	19.0212933333333	1874	Non_Depleted_Plasma_Nor_2.raw
False	None	FourierTransform	HCD	MS2	0	50.60587	200	955.688049316406	1910.36882200281	2	19.03629	1875	Non_Depleted_Plasma_Nor_2.raw
False	None	FourierTransform	HCD	MS2	0	50.60587	200	955.688049316406	2865.04959468922	3	19.03629	1875	Non_Depleted_Plasma_Nor_2.raw
False	None	IonTrap	CID	MS2	0	70.4411	100	1098.39904785156	1098.39904785156	1	19.0417133333333	1876	Non_Depleted_Plasma_Nor_2.raw
False	None	FourierTransform	HCD	MS2	0	70.4411	200	1098.39904785156	2195.79081907313	2	19.0565683333333	1877	Non_Depleted_Plasma_Nor_2.raw
False	None	FourierTransform	HCD	MS2	0	70.4411	200	1098.39904785156	3293.18259029469	3	19.0565683333333	1877	Non_Depleted_Plasma_Nor_2.raw
False	Unambiguous	IonTrap	CID	MS2	0	59.85148	100	970.684692382813	970.684692382813	1	19.062005	1878	Non_Depleted_Plasma_Nor_2.raw
False	None	FourierTransform	HCD	MS2	0	59.85148	200	970.684692382813	1940.36210813563	2	19.0770066666667	1879	Non_Depleted_Plasma_Nor_2.raw
False	None	FourierTransform	HCD	MS2	0	59.85148	200	970.684692382813	2910.03952388844	3	19.0770066666667	1879	Non_Depleted_Plasma_Nor_2.raw
False	Unambiguous	IonTrap	CID	MS2	0	56.60902	100	938.64599609375	938.64599609375	1	19.0824566666667	1880	Non_Depleted_Plasma_Nor_2.raw
False	None	FourierTransform	HCD	MS2	0	56.60902	200	938.64599609375	1876.2847155575	2	19.0974166666667	1881	Non_Depleted_Plasma_Nor_2.raw
False	None	FourierTransform	HCD	MS2	0	56.60902	200	938.64599609375	2813.92343502125	3	19.0974166666667	1881	Non_Depleted_Plasma_Nor_2.raw
False	Unambiguous	IonTrap	CID	MS2	0	69.59193	100	1152.62524414063	1152.62524414063	1	19.1127133333333	1883	Non_Depleted_Plasma_Nor_2.raw
False	Ambiguous	FourierTransform	HCD	MS2	0	69.59193	200	1152.62524414063	1152.62524414063	1	19.1275433333333	1884	Non_Depleted_Plasma_Nor_2.raw
False	None	IonTrap	CID	MS2	0	0	100	1336.31372070313	1336.31372070313	1	19.1329333333333	1885	Non_Depleted_Plasma_Nor_2.raw
False	None	FourierTransform	HCD	MS2	0	0	200	1336.31372070313	1336.31372070313	1	19.1476933333333	1886	Non_Depleted_Plasma_Nor_2.raw
False	None	IonTrap	CID	MS2	0		100	1252.3076171875	1252.3076171875	1	19.1530983333333	1887	Non_Depleted_Plasma_Nor_2.raw
False	None	FourierTransform	HCD	MS2	0		200	1252.3076171875	3754.9082983025	3	19.1678416666667	1888	Non_Depleted_Plasma_Nor_2.raw
False	None	FourierTransform	HCD	MS2	0		200	1252.3076171875	2503.607957745	2	19.1678416666667	1888	Non_Depleted_Plasma_Nor_2.raw
False	None	IonTrap	CID	MS2	0	48.67966	100	906.262268066406	906.262268066406	1	19.1732866666667	1889	Non_Depleted_Plasma_Nor_2.raw
False	None	FourierTransform	HCD	MS2	0	48.67966	200	906.262268066406	906.262268066406	1	19.1883583333333	1890	Non_Depleted_Plasma_Nor_2.raw
False	Ambiguous	IonTrap	CID	MS2	0	46.88892	100	1128.4404296875	1128.4404296875	1	19.19377	1891	Non_Depleted_Plasma_Nor_2.raw
False	None	FourierTransform	HCD	MS2	0	46.88892	200	1128.4404296875	2255.873582745	2	19.2085983333333	1892	Non_Depleted_Plasma_Nor_2.raw
False	None	FourierTransform	HCD	MS2	0	46.88892	200	1128.4404296875	3383.3067358025	3	19.2085983333333	1892	Non_Depleted_Plasma_Nor_2.raw
False	Unambiguous	IonTrap	CID	MS2	0		100	1069.46154785156	1069.46154785156	1	19.2227833333333	1894	Non_Depleted_Plasma_Nor_2.raw
False	None	FourierTransform	HCD	MS2	0		200	1069.46154785156	2137.91581907313	2	19.2386783333333	1895	Non_Depleted_Plasma_Nor_2.raw
False	None	FourierTransform	HCD	MS2	0		200	1069.46154785156	3206.37009029469	3	19.2386783333333	1895	Non_Depleted_Plasma_Nor_2.raw
False	None	IonTrap	CID	MS2	0		100	1017.71746826172	1017.71746826172	1	19.2441	1896	Non_Depleted_Plasma_Nor_2.raw
False	None	FourierTransform	HCD	MS2	0		200	1017.71746826172	3051.13785152516	3	19.2590416666667	1897	Non_Depleted_Plasma_Nor_2.raw
False	None	FourierTransform	HCD	MS2	0		200	1017.71746826172	2034.42765989344	2	19.2590416666667	1897	Non_Depleted_Plasma_Nor_2.raw
False	None	IonTrap	CID	MS2	0	85.31525	100	980.708618164063	980.708618164063	1	19.2644883333333	1898	Non_Depleted_Plasma_Nor_2.raw
False	None	FourierTransform	HCD	MS2	0	85.31525	200	980.708618164063	1960.40995969813	2	19.2795266666667	1899	Non_Depleted_Plasma_Nor_2.raw
False	None	FourierTransform	HCD	MS2	0	85.31525	200	980.708618164063	2940.11130123219	3	19.2795266666667	1899	Non_Depleted_Plasma_Nor_2.raw
False	Unambiguous	IonTrap	CID	MS2	0		100	968.482788085938	968.482788085938	1	19.2849683333333	1900	Non_Depleted_Plasma_Nor_2.raw
False	Unambiguous	FourierTransform	HCD	MS2	0		200	968.482788085938	1935.95829954188	2	19.3002966666667	1901	Non_Depleted_Plasma_Nor_2.raw
False	None	FourierTransform	HCD	MS2	0		200	968.482788085938	2903.43381099781	3	19.3002966666667	1901	Non_Depleted_Plasma_Nor_2.raw
False	Ambiguous	IonTrap	CID	MS2	0		100	996.602722167969	996.602722167969	1	19.3057183333333	1902	Non_Depleted_Plasma_Nor_2.raw
False	None	FourierTransform	HCD	MS2	0		200	996.602722167969	2987.79361324391	3	19.32062	1903	Non_Depleted_Plasma_Nor_2.raw
False	Unambiguous	FourierTransform	HCD	MS2	0		200	996.602722167969	1992.19816770594	2	19.32062	1903	Non_Depleted_Plasma_Nor_2.raw
False	Unambiguous	IonTrap	CID	MS2	0	0	100	1350.51843261719	1350.51843261719	1	19.33475	1905	Non_Depleted_Plasma_Nor_2.raw
False	None	FourierTransform	HCD	MS2	0	0	200	1350.51843261719	4049.54074459156	3	19.3505116666667	1906	Non_Depleted_Plasma_Nor_2.raw
False	None	FourierTransform	HCD	MS2	0	0	200	1350.51843261719	2700.02958860438	2	19.3505116666667	1906	Non_Depleted_Plasma_Nor_2.raw
False	Unambiguous	IonTrap	CID	MS2	0		100	1200.58142089844	1200.58142089844	1	19.3559033333333	1907	Non_Depleted_Plasma_Nor_2.raw
False	None	FourierTransform	HCD	MS2	0		200	1200.58142089844	2400.15556516688	2	19.3707133333333	1908	Non_Depleted_Plasma_Nor_2.raw
False	None	FourierTransform	HCD	MS2	0		200	1200.58142089844	3599.72970943531	3	19.3707133333333	1908	Non_Depleted_Plasma_Nor_2.raw
False	None	IonTrap	CID	MS2	0	73.77502	100	848.294555664063	848.294555664063	1	19.37618	1909	Non_Depleted_Plasma_Nor_2.raw
False	None	FourierTransform	HCD	MS2	0	73.77502	200	848.294555664063	1695.58183469813	2	19.3911933333333	1910	Non_Depleted_Plasma_Nor_2.raw
False	None	FourierTransform	HCD	MS2	0	73.77502	200	848.294555664063	2542.86911373219	3	19.3911933333333	1910	Non_Depleted_Plasma_Nor_2.raw
False	None	IonTrap	CID	MS2	0	64.55714	100	890.237365722656	890.237365722656	1	19.3966383333333	1911	Non_Depleted_Plasma_Nor_2.raw
False	None	FourierTransform	HCD	MS2	0	64.55714	200	890.237365722656	1779.46745481531	2	19.411665	1912	Non_Depleted_Plasma_Nor_2.raw
False	None	FourierTransform	HCD	MS2	0	64.55714	200	890.237365722656	2668.69754390797	3	19.411665	1912	Non_Depleted_Plasma_Nor_2.raw
False	Unambiguous	IonTrap	CID	MS2	0		100	1041.54016113281	1041.54016113281	1	19.417105	1913	Non_Depleted_Plasma_Nor_2.raw
False	None	FourierTransform	HCD	MS2	0		200	1041.54016113281	3122.60593013844	3	19.4319833333333	1914	Non_Depleted_Plasma_Nor_2.raw
False	None	FourierTransform	HCD	MS2	0		200	1041.54016113281	2082.07304563563	2	19.4319833333333	1914	Non_Depleted_Plasma_Nor_2.raw
False	Unambiguous	IonTrap	CID	MS2	0		100	1165.54309082031	2330.07890501063	2	19.446265	1916	Non_Depleted_Plasma_Nor_2.raw
False	Unambiguous	IonTrap	CID	MS2	0		100	1165.54309082031	3494.61471920094	3	19.446265	1916	Non_Depleted_Plasma_Nor_2.raw
False	None	FourierTransform	HCD	MS2	0		200	1165.54309082031	2330.07890501063	2	19.4610833333333	1917	Non_Depleted_Plasma_Nor_2.raw
False	None	FourierTransform	HCD	MS2	0		200	1165.54309082031	3494.61471920094	3	19.4610833333333	1917	Non_Depleted_Plasma_Nor_2.raw
False	Ambiguous	IonTrap	CID	MS2	0	55.15908	100	1030.52160644531	1030.52160644531	1	19.466505	1918	Non_Depleted_Plasma_Nor_2.raw
False	Ambiguous	FourierTransform	HCD	MS2	0	55.15908	200	1030.52160644531	2060.03593626063	2	19.4814633333333	1919	Non_Depleted_Plasma_Nor_2.raw
False	Ambiguous	FourierTransform	HCD	MS2	0	55.15908	200	1030.52160644531	3089.55026607594	3	19.4814633333333	1919	Non_Depleted_Plasma_Nor_2.raw
False	Unambiguous	IonTrap	CID	MS2	0		100	1093.55297851563	1093.55297851563	1	19.4868783333333	1920	Non_Depleted_Plasma_Nor_2.raw
False	None	FourierTransform	HCD	MS2	0		200	1093.55297851563	2186.09868040125	2	19.5017266666667	1921	Non_Depleted_Plasma_Nor_2.raw
False	None	FourierTransform	HCD	MS2	0		200	1093.55297851563	3278.64438228688	3	19.5017266666667	1921	Non_Depleted_Plasma_Nor_2.raw
False	Ambiguous	IonTrap	CID	MS2	0	46.87404	100	1143.63671875	1143.63671875	1	19.5071283333333	1922	Non_Depleted_Plasma_Nor_2.raw
False	None	FourierTransform	HCD	MS2	0	46.87404	200	1143.63671875	2286.26616087	2	19.5220133333333	1923	Non_Depleted_Plasma_Nor_2.raw
False	None	FourierTransform	HCD	MS2	0	46.87404	200	1143.63671875	3428.89560299	3	19.5220133333333	1923	Non_Depleted_Plasma_Nor_2.raw
False	Unambiguous	IonTrap	CID	MS2	0	76.15059	100	985.521057128906	985.521057128906	1	19.5274466666667	1924	Non_Depleted_Plasma_Nor_2.raw
False	None	FourierTransform	HCD	MS2	0	76.15059	200	985.521057128906	1970.03483762781	2	19.5423716666667	1925	Non_Depleted_Plasma_Nor_2.raw
False	Ambiguous	FourierTransform	HCD	MS2	0	76.15059	200	985.521057128906	2954.54861812672	3	19.5423716666667	1925	Non_Depleted_Plasma_Nor_2.raw
False	None	IonTrap	CID	MS2	0	34.40524	100	1230.39672851563	1230.39672851563	1	19.557605	1927	Non_Depleted_Plasma_Nor_2.raw
False	None	FourierTransform	HCD	MS2	0	34.40524	200	1230.39672851563	2459.78618040125	2	19.5723816666667	1928	Non_Depleted_Plasma_Nor_2.raw
False	None	FourierTransform	HCD	MS2	0	34.40524	200	1230.39672851563	3689.17563228688	3	19.5723816666667	1928	Non_Depleted_Plasma_Nor_2.raw
False	Unambiguous	IonTrap	CID	MS2	0	0	100	977.679321289063	977.679321289063	1	19.57783	1929	Non_Depleted_Plasma_Nor_2.raw
False	None	FourierTransform	HCD	MS2	0	0	200	977.679321289063	977.679321289063	1	19.5928283333333	1930	Non_Depleted_Plasma_Nor_2.raw
False	Unambiguous	IonTrap	CID	MS2	0		100	1168.62048339844	1168.62048339844	1	19.59823	1931	Non_Depleted_Plasma_Nor_2.raw
False	None	FourierTransform	HCD	MS2	0		200	1168.62048339844	2336.23369016688	2	19.613145	1932	Non_Depleted_Plasma_Nor_2.raw
False	Unambiguous	FourierTransform	HCD	MS2	0		200	1168.62048339844	3503.84689693531	3	19.613145	1932	Non_Depleted_Plasma_Nor_2.raw
False	Unambiguous	IonTrap	CID	MS2	0		100	1481.79089355469	2962.57451047938	2	19.6185033333333	1933	Non_Depleted_Plasma_Nor_2.raw
False	Unambiguous	IonTrap	CID	MS2	0		100	1481.79089355469	4443.35812740406	3	19.6185033333333	1933	Non_Depleted_Plasma_Nor_2.raw
False	None	FourierTransform	HCD	MS2	0		200	1481.79089355469	2962.57451047938	2	19.633155	1934	Non_Depleted_Plasma_Nor_2.raw
False	None	FourierTransform	HCD	MS2	0		200	1481.79089355469	4443.35812740406	3	19.633155	1934	Non_Depleted_Plasma_Nor_2.raw
False	Unambiguous	IonTrap	CID	MS2	0	80.0696	100	826.456420898438	826.456420898438	1	19.6386316666667	1935	Non_Depleted_Plasma_Nor_2.raw
False	Ambiguous	FourierTransform	HCD	MS2	0	80.0696	200	826.456420898438	1651.90556516688	2	19.65368	1936	Non_Depleted_Plasma_Nor_2.raw
False	Unambiguous	FourierTransform	HCD	MS2	0	80.0696	200	826.456420898438	2477.35470943531	3	19.65368	1936	Non_Depleted_Plasma_Nor_2.raw
False	None	IonTrap	CID	MS2	0		100	1416.48950195313	1416.48950195313	1	19.66888	1938	Non_Depleted_Plasma_Nor_2.raw
False	None	FourierTransform	HCD	MS2	0		200	1416.48950195313	2831.97172727625	2	19.6835466666667	1939	Non_Depleted_Plasma_Nor_2.raw
False	None	FourierTransform	HCD	MS2	0		200	1416.48950195313	4247.45395259938	3	19.6835466666667	1939	Non_Depleted_Plasma_Nor_2.raw
False	Unambiguous	IonTrap	CID	MS2	0	27.65664	100	953.617370605469	953.617370605469	1	19.6890066666667	1940	Non_Depleted_Plasma_Nor_2.raw
False	None	FourierTransform	HCD	MS2	0	27.65664	200	953.617370605469	1906.22746458094	2	19.7040283333333	1941	Non_Depleted_Plasma_Nor_2.raw
False	None	FourierTransform	HCD	MS2	0	27.65664	200	953.617370605469	2858.83755855641	3	19.7040283333333	1941	Non_Depleted_Plasma_Nor_2.raw
False	Unambiguous	IonTrap	CID	MS2	0		100	1495.44311523438	2989.87895383875	2	19.7093933333333	1942	Non_Depleted_Plasma_Nor_2.raw
False	Unambiguous	IonTrap	CID	MS2	0		100	1495.44311523438	4484.31479244313	3	19.7093933333333	1942	Non_Depleted_Plasma_Nor_2.raw
False	None	FourierTransform	HCD	MS2	0		200	1495.44311523438	2989.87895383875	2	19.7239716666667	1943	Non_Depleted_Plasma_Nor_2.raw
False	None	FourierTransform	HCD	MS2	0		200	1495.44311523438	4484.31479244313	3	19.7239716666667	1943	Non_Depleted_Plasma_Nor_2.raw
False	Unambiguous	IonTrap	CID	MS2	0	53.2617	100	1216.46936035156	1216.46936035156	1	19.7293616666667	1944	Non_Depleted_Plasma_Nor_2.raw
False	None	FourierTransform	HCD	MS2	0	53.2617	200	1216.46936035156	2431.93144407313	2	19.7441916666667	1945	Non_Depleted_Plasma_Nor_2.raw
False	None	FourierTransform	HCD	MS2	0	53.2617	200	1216.46936035156	3647.39352779469	3	19.7441916666667	1945	Non_Depleted_Plasma_Nor_2.raw
False	Ambiguous	IonTrap	CID	MS2	0	41.41922	100	1082.4765625	1082.4765625	1	19.7496116666667	1946	Non_Depleted_Plasma_Nor_2.raw
False	Unambiguous	FourierTransform	HCD	MS2	0	41.41922	200	1082.4765625	3245.41513424	3	19.764475	1947	Non_Depleted_Plasma_Nor_2.raw
False	None	FourierTransform	HCD	MS2	0	41.41922	200	1082.4765625	2163.94584837	2	19.764475	1947	Non_Depleted_Plasma_Nor_2.raw
False	None	IonTrap	CID	MS2	0	42.31701	100	907.26318359375	907.26318359375	1	19.7799316666667	1949	Non_Depleted_Plasma_Nor_2.raw
False	None	FourierTransform	HCD	MS2	0	42.31701	200	907.26318359375	907.26318359375	1	19.7960116666667	1950	Non_Depleted_Plasma_Nor_2.raw
False	None	IonTrap	CID	MS2	0	70.94176	100	921.315612792969	921.315612792969	1	19.8014583333333	1951	Non_Depleted_Plasma_Nor_2.raw
False	None	FourierTransform	HCD	MS2	0	70.94176	200	921.315612792969	1841.62394895594	2	19.8165166666667	1952	Non_Depleted_Plasma_Nor_2.raw
False	None	FourierTransform	HCD	MS2	0	70.94176	200	921.315612792969	2761.93228511891	3	19.8165166666667	1952	Non_Depleted_Plasma_Nor_2.raw
False	None	IonTrap	CID	MS2	0	78.61438	100	896.761840820313	896.761840820313	1	19.8219666666667	1953	Non_Depleted_Plasma_Nor_2.raw
False	None	FourierTransform	HCD	MS2	0	78.61438	200	896.761840820313	1792.51640501063	2	19.8369616666667	1954	Non_Depleted_Plasma_Nor_2.raw
False	None	FourierTransform	HCD	MS2	0	78.61438	200	896.761840820313	2688.27096920094	3	19.8369616666667	1954	Non_Depleted_Plasma_Nor_2.raw
False	Unambiguous	IonTrap	CID	MS2	0		100	1088.5595703125	1088.5595703125	1	19.8423833333333	1955	Non_Depleted_Plasma_Nor_2.raw
False	None	FourierTransform	HCD	MS2	0		200	1088.5595703125	2176.111863995	2	19.8573083333333	1956	Non_Depleted_Plasma_Nor_2.raw
False	None	FourierTransform	HCD	MS2	0		200	1088.5595703125	3263.6641576775	3	19.8573083333333	1956	Non_Depleted_Plasma_Nor_2.raw
False	Unambiguous	IonTrap	CID	MS2	0	73.46789	100	1084.57592773438	1084.57592773438	1	19.86273	1957	Non_Depleted_Plasma_Nor_2.raw
False	None	FourierTransform	HCD	MS2	0	73.46789	200	1084.57592773438	2168.14457883875	2	19.8775816666667	1958	Non_Depleted_Plasma_Nor_2.raw
False	None	FourierTransform	HCD	MS2	0	73.46789	200	1084.57592773438	3251.71322994313	3	19.8775816666667	1958	Non_Depleted_Plasma_Nor_2.raw
False	Unambiguous	IonTrap	CID	MS2	0		100	1151.49682617188	1151.49682617188	1	19.8927716666667	1960	Non_Depleted_Plasma_Nor_2.raw
False	None	FourierTransform	HCD	MS2	0		200	1151.49682617188	2301.98637571375	2	19.9086783333333	1961	Non_Depleted_Plasma_Nor_2.raw
False	None	FourierTransform	HCD	MS2	0		200	1151.49682617188	3452.47592525563	3	19.9086783333333	1961	Non_Depleted_Plasma_Nor_2.raw
False	None	IonTrap	CID	MS2	0	54.46511	100	994.33251953125	994.33251953125	1	19.91411	1962	Non_Depleted_Plasma_Nor_2.raw
False	None	FourierTransform	HCD	MS2	0	54.46511	200	994.33251953125	1987.6577624325	2	19.929065	1963	Non_Depleted_Plasma_Nor_2.raw
False	None	FourierTransform	HCD	MS2	0	54.46511	200	994.33251953125	2980.98300533375	3	19.929065	1963	Non_Depleted_Plasma_Nor_2.raw
False	Ambiguous	IonTrap	CID	MS2	0		100	1130.63000488281	1130.63000488281	1	19.9344783333333	1964	Non_Depleted_Plasma_Nor_2.raw
False	None	FourierTransform	HCD	MS2	0		200	1130.63000488281	2260.25273313563	2	19.949415	1965	Non_Depleted_Plasma_Nor_2.raw
False	None	FourierTransform	HCD	MS2	0		200	1130.63000488281	3389.87546138844	3	19.949415	1965	Non_Depleted_Plasma_Nor_2.raw
False	None	IonTrap	CID	MS2	0		100	1294.47106933594	1294.47106933594	1	19.954805	1966	Non_Depleted_Plasma_Nor_2.raw
False	None	FourierTransform	HCD	MS2	0		200	1294.47106933594	1294.47106933594	1	19.9695866666667	1967	Non_Depleted_Plasma_Nor_2.raw
False	Unambiguous	IonTrap	CID	MS2	0		100	1264.68310546875	2528.3589343075	2	19.9749766666667	1968	Non_Depleted_Plasma_Nor_2.raw
False	Ambiguous	IonTrap	CID	MS2	0		100	1264.68310546875	3792.03476314625	3	19.9749766666667	1968	Non_Depleted_Plasma_Nor_2.raw
False	Unambiguous	FourierTransform	HCD	MS2	0		200	1264.68310546875	2528.3589343075	2	19.9897066666667	1969	Non_Depleted_Plasma_Nor_2.raw
False	Ambiguous	FourierTransform	HCD	MS2	0		200	1264.68310546875	3792.03476314625	3	19.9897066666667	1969	Non_Depleted_Plasma_Nor_2.raw
False	None	IonTrap	CID	MS2	0	14.91807	100	922.313659667969	922.313659667969	1	20.0050316666667	1971	Non_Depleted_Plasma_Nor_2.raw
False	None	FourierTransform	HCD	MS2	0	14.91807	200	922.313659667969	922.313659667969	1	20.0200316666667	1972	Non_Depleted_Plasma_Nor_2.raw
False	None	IonTrap	CID	MS2	0	75.21336	100	997.331787109375	997.331787109375	1	20.0254616666667	1973	Non_Depleted_Plasma_Nor_2.raw
False	None	FourierTransform	HCD	MS2	0	75.21336	200	997.331787109375	997.331787109375	1	20.0404133333333	1974	Non_Depleted_Plasma_Nor_2.raw
False	None	IonTrap	CID	MS2	0	92.20579	100	830.269775390625	830.269775390625	1	20.045895	1975	Non_Depleted_Plasma_Nor_2.raw
False	None	FourierTransform	HCD	MS2	0	92.20579	200	830.269775390625	2488.79477291188	3	20.060955	1976	Non_Depleted_Plasma_Nor_2.raw
False	None	FourierTransform	HCD	MS2	0	92.20579	200	830.269775390625	1659.53227415125	2	20.060955	1976	Non_Depleted_Plasma_Nor_2.raw
False	Ambiguous	IonTrap	CID	MS2	0		100	1004.65063476563	1004.65063476563	1	20.066715	1977	Non_Depleted_Plasma_Nor_2.raw
False	Unambiguous	IonTrap	CID	MS2	0	58.7421	100	959.515197753906	959.515197753906	1	20.0871083333333	1979	Non_Depleted_Plasma_Nor_2.raw
False	None	FourierTransform	HCD	MS2	0	58.7421	200	959.515197753906	1918.02311887781	2	20.1020583333333	1980	Non_Depleted_Plasma_Nor_2.raw
False	Unambiguous	FourierTransform	HCD	MS2	0	58.7421	200	959.515197753906	2876.53104000172	3	20.1020583333333	1980	Non_Depleted_Plasma_Nor_2.raw
False	Unambiguous	IonTrap	CID	MS2	0	0	100	1040.53503417969	1040.53503417969	1	20.1174233333333	1982	Non_Depleted_Plasma_Nor_2.raw
False	Ambiguous	FourierTransform	HCD	MS2	0	0	200	1040.53503417969	2080.06279172938	2	20.1333483333333	1983	Non_Depleted_Plasma_Nor_2.raw
False	Ambiguous	FourierTransform	HCD	MS2	0	0	200	1040.53503417969	3119.59054927906	3	20.1333483333333	1983	Non_Depleted_Plasma_Nor_2.raw
False	Unambiguous	IonTrap	CID	MS2	0	50.40858	100	1070.62561035156	1070.62561035156	1	20.1387816666667	1984	Non_Depleted_Plasma_Nor_2.raw
False	Unambiguous	FourierTransform	HCD	MS2	0	50.40858	200	1070.62561035156	2140.24394407313	2	20.153695	1985	Non_Depleted_Plasma_Nor_2.raw
False	Unambiguous	FourierTransform	HCD	MS2	0	50.40858	200	1070.62561035156	3209.86227779469	3	20.153695	1985	Non_Depleted_Plasma_Nor_2.raw
False	None	IonTrap	CID	MS2	0	0	100	1160.3984375	1160.3984375	1	20.1590983333333	1986	Non_Depleted_Plasma_Nor_2.raw
False	None	FourierTransform	HCD	MS2	0	0	200	1160.3984375	3479.18075924	3	20.1739083333333	1987	Non_Depleted_Plasma_Nor_2.raw
False	None	FourierTransform	HCD	MS2	0	0	200	1160.3984375	2319.78959837	2	20.1739083333333	1987	Non_Depleted_Plasma_Nor_2.raw
False	None	IonTrap	CID	MS2	0	27.27304	100	832.244018554688	832.244018554688	1	20.1793766666667	1988	Non_Depleted_Plasma_Nor_2.raw
False	None	FourierTransform	HCD	MS2	0	27.27304	200	832.244018554688	832.244018554688	1	20.1944666666667	1989	Non_Depleted_Plasma_Nor_2.raw
False	None	IonTrap	CID	MS2	0	76.03674	100	891.234741210938	891.234741210938	1	20.1999116666667	1990	Non_Depleted_Plasma_Nor_2.raw
False	None	FourierTransform	HCD	MS2	0	76.03674	200	891.234741210938	1781.46220579188	2	20.21489	1991	Non_Depleted_Plasma_Nor_2.raw
False	None	FourierTransform	HCD	MS2	0	76.03674	200	891.234741210938	2671.68967037281	3	20.21489	1991	Non_Depleted_Plasma_Nor_2.raw
False	Ambiguous	IonTrap	CID	MS2	0	68.55245	100	1094.51232910156	1094.51232910156	1	20.2300933333333	1993	Non_Depleted_Plasma_Nor_2.raw
False	None	FourierTransform	HCD	MS2	0	68.55245	200	1094.51232910156	2188.01738157313	2	20.2460116666667	1994	Non_Depleted_Plasma_Nor_2.raw
False	None	FourierTransform	HCD	MS2	0	68.55245	200	1094.51232910156	3281.52243404469	3	20.2460116666667	1994	Non_Depleted_Plasma_Nor_2.raw
False	Unambiguous	IonTrap	CID	MS2	0		100	884.477905273438	884.477905273438	1	20.2514583333333	1995	Non_Depleted_Plasma_Nor_2.raw
False	Ambiguous	FourierTransform	HCD	MS2	0		200	884.477905273438	2651.41916256031	3	20.2664966666667	1996	Non_Depleted_Plasma_Nor_2.raw
False	None	FourierTransform	HCD	MS2	0		200	884.477905273438	1767.94853391688	2	20.2664966666667	1996	Non_Depleted_Plasma_Nor_2.raw
False	None	IonTrap	CID	MS2	0	0	100	1170.08239746094	1170.08239746094	1	20.27191	1997	Non_Depleted_Plasma_Nor_2.raw
False	None	FourierTransform	HCD	MS2	0	0	200	1170.08239746094	2339.15751829188	2	20.2868383333333	1998	Non_Depleted_Plasma_Nor_2.raw
False	None	FourierTransform	HCD	MS2	0	0	200	1170.08239746094	3508.23263912281	3	20.2868383333333	1998	Non_Depleted_Plasma_Nor_2.raw
False	Unambiguous	IonTrap	CID	MS2	0		100	1162.51110839844	2324.01494016688	2	20.29224	1999	Non_Depleted_Plasma_Nor_2.raw
False	Unambiguous	IonTrap	CID	MS2	0		100	1162.51110839844	3485.51877193531	3	20.29224	1999	Non_Depleted_Plasma_Nor_2.raw
False	None	FourierTransform	HCD	MS2	0		200	1162.51110839844	2324.01494016688	2	20.3070783333333	2000	Non_Depleted_Plasma_Nor_2.raw
False	None	FourierTransform	HCD	MS2	0		200	1162.51110839844	3485.51877193531	3	20.3070783333333	2000	Non_Depleted_Plasma_Nor_2.raw
False	None	IonTrap	CID	MS2	0	0	100	1360.37145996094	1360.37145996094	1	20.31247	2001	Non_Depleted_Plasma_Nor_2.raw
False	None	FourierTransform	HCD	MS2	0	0	200	1360.37145996094	2719.73564329188	2	20.3271816666667	2002	Non_Depleted_Plasma_Nor_2.raw
False	Ambiguous	FourierTransform	HCD	MS2	0	0	200	1360.37145996094	4079.09982662281	3	20.3271816666667	2002	Non_Depleted_Plasma_Nor_2.raw
False	None	IonTrap	CID	MS2	0	0	100	1231.38842773438	1231.38842773438	1	20.3425916666667	2004	Non_Depleted_Plasma_Nor_2.raw
False	None	FourierTransform	HCD	MS2	0	0	200	1231.38842773438	2461.76957883875	2	20.35739	2005	Non_Depleted_Plasma_Nor_2.raw
False	None	FourierTransform	HCD	MS2	0	0	200	1231.38842773438	3692.15072994313	3	20.35739	2005	Non_Depleted_Plasma_Nor_2.raw
False	Unambiguous	IonTrap	CID	MS2	0	57.84446	100	944.579162597656	944.579162597656	1	20.3628366666667	2006	Non_Depleted_Plasma_Nor_2.raw
False	None	FourierTransform	HCD	MS2	0	57.84446	200	944.579162597656	1888.15104856531	2	20.3778333333333	2007	Non_Depleted_Plasma_Nor_2.raw
False	None	FourierTransform	HCD	MS2	0	57.84446	200	944.579162597656	2831.72293453297	3	20.3778333333333	2007	Non_Depleted_Plasma_Nor_2.raw
False	None	IonTrap	CID	MS2	0	41.55346	100	928.681091308594	928.681091308594	1	20.3832783333333	2008	Non_Depleted_Plasma_Nor_2.raw
False	None	FourierTransform	HCD	MS2	0	41.55346	200	928.681091308594	1856.35490598719	2	20.3982683333333	2009	Non_Depleted_Plasma_Nor_2.raw
False	None	FourierTransform	HCD	MS2	0	41.55346	200	928.681091308594	2784.02872066578	3	20.3982683333333	2009	Non_Depleted_Plasma_Nor_2.raw
False	None	IonTrap	CID	MS2	0		100	977.014709472656	977.014709472656	1	20.4037116666667	2010	Non_Depleted_Plasma_Nor_2.raw
False	None	FourierTransform	HCD	MS2	0		200	977.014709472656	1953.02214231531	2	20.41869	2011	Non_Depleted_Plasma_Nor_2.raw
False	None	FourierTransform	HCD	MS2	0		200	977.014709472656	2929.02957515797	3	20.41869	2011	Non_Depleted_Plasma_Nor_2.raw
False	Unambiguous	IonTrap	CID	MS2	0	48.84105	100	1075.490234375	1075.490234375	1	20.42411	2012	Non_Depleted_Plasma_Nor_2.raw
False	Unambiguous	FourierTransform	HCD	MS2	0	48.84105	200	1075.490234375	2149.97319212	2	20.4389883333333	2013	Non_Depleted_Plasma_Nor_2.raw
False	Ambiguous	FourierTransform	HCD	MS2	0	48.84105	200	1075.490234375	3224.456149865	3	20.4389883333333	2013	Non_Depleted_Plasma_Nor_2.raw
False	None	IonTrap	CID	MS2	0	24.27845	100	906.263305664063	906.263305664063	1	20.4532116666667	2015	Non_Depleted_Plasma_Nor_2.raw
False	None	FourierTransform	HCD	MS2	0	24.27845	200	906.263305664063	906.263305664063	1	20.4683566666667	2016	Non_Depleted_Plasma_Nor_2.raw
False	None	IonTrap	CID	MS2	0	67.10162	100	909.25927734375	909.25927734375	1	20.4738016666667	2017	Non_Depleted_Plasma_Nor_2.raw
False	None	FourierTransform	HCD	MS2	0	67.10162	200	909.25927734375	909.25927734375	1	20.48882	2018	Non_Depleted_Plasma_Nor_2.raw
False	None	IonTrap	CID	MS2	0	43.22088	100	920.314025878906	920.314025878906	1	20.4942866666667	2019	Non_Depleted_Plasma_Nor_2.raw
False	None	FourierTransform	HCD	MS2	0	43.22088	200	920.314025878906	920.314025878906	1	20.5092616666667	2020	Non_Depleted_Plasma_Nor_2.raw
False	Unambiguous	IonTrap	CID	MS2	0	78.89526	100	979.672302246094	979.672302246094	1	20.5146983333333	2021	Non_Depleted_Plasma_Nor_2.raw
False	None	FourierTransform	HCD	MS2	0	78.89526	200	979.672302246094	1958.33732786219	2	20.529675	2022	Non_Depleted_Plasma_Nor_2.raw
False	None	FourierTransform	HCD	MS2	0	78.89526	200	979.672302246094	2937.00235347828	3	20.529675	2022	Non_Depleted_Plasma_Nor_2.raw
False	None	IonTrap	CID	MS2	0	82.39233	100	839.666320800781	839.666320800781	1	20.5351433333333	2023	Non_Depleted_Plasma_Nor_2.raw
False	None	FourierTransform	HCD	MS2	0	82.39233	200	839.666320800781	1678.32536497156	2	20.5501633333333	2024	Non_Depleted_Plasma_Nor_2.raw
False	Unambiguous	FourierTransform	HCD	MS2	0	82.39233	200	839.666320800781	2516.98440914234	3	20.5501633333333	2024	Non_Depleted_Plasma_Nor_2.raw
False	Unambiguous	IonTrap	CID	MS2	0	41.99591	100	903.287414550781	903.287414550781	1	20.5644	2026	Non_Depleted_Plasma_Nor_2.raw
False	None	FourierTransform	HCD	MS2	0	41.99591	200	903.287414550781	1805.56755247156	2	20.579405	2027	Non_Depleted_Plasma_Nor_2.raw
False	None	FourierTransform	HCD	MS2	0	41.99591	200	903.287414550781	2707.84769039234	3	20.579405	2027	Non_Depleted_Plasma_Nor_2.raw
False	Unambiguous	IonTrap	CID	MS2	0	0	100	1007.62048339844	1007.62048339844	1	20.5848266666667	2028	Non_Depleted_Plasma_Nor_2.raw
False	None	FourierTransform	HCD	MS2	0	0	200	1007.62048339844	2014.23369016688	2	20.59978	2029	Non_Depleted_Plasma_Nor_2.raw
False	None	FourierTransform	HCD	MS2	0	0	200	1007.62048339844	3020.84689693531	3	20.59978	2029	Non_Depleted_Plasma_Nor_2.raw
False	Unambiguous	IonTrap	CID	MS2	0	59.75407	100	912.605285644531	912.605285644531	1	20.6052333333333	2030	Non_Depleted_Plasma_Nor_2.raw
False	None	FourierTransform	HCD	MS2	0	59.75407	200	912.605285644531	1824.20329465906	2	20.6202083333333	2031	Non_Depleted_Plasma_Nor_2.raw
False	None	FourierTransform	HCD	MS2	0	59.75407	200	912.605285644531	2735.80130367359	3	20.6202083333333	2031	Non_Depleted_Plasma_Nor_2.raw
False	Unambiguous	IonTrap	CID	MS2	0		100	951.65283203125	951.65283203125	1	20.6256633333333	2032	Non_Depleted_Plasma_Nor_2.raw
False	None	FourierTransform	HCD	MS2	0		200	951.65283203125	1902.2983874325	2	20.6407983333333	2033	Non_Depleted_Plasma_Nor_2.raw
False	None	FourierTransform	HCD	MS2	0		200	951.65283203125	2852.94394283375	3	20.6407983333333	2033	Non_Depleted_Plasma_Nor_2.raw
False	None	IonTrap	CID	MS2	0	0	100	1279.90222167969	1279.90222167969	1	20.6461883333333	2034	Non_Depleted_Plasma_Nor_2.raw
False	None	FourierTransform	HCD	MS2	0	0	200	1279.90222167969	2558.79716672938	2	20.6609066666667	2035	Non_Depleted_Plasma_Nor_2.raw
False	None	FourierTransform	HCD	MS2	0	0	200	1279.90222167969	3837.69211177906	3	20.6609066666667	2035	Non_Depleted_Plasma_Nor_2.raw
False	None	IonTrap	CID	MS2	0		100	1223.33288574219	1223.33288574219	1	20.6760733333333	2037	Non_Depleted_Plasma_Nor_2.raw
False	None	FourierTransform	HCD	MS2	0		200	1223.33288574219	2445.65849485438	2	20.6908533333333	2038	Non_Depleted_Plasma_Nor_2.raw
False	Unambiguous	FourierTransform	HCD	MS2	0		200	1223.33288574219	3667.98410396656	3	20.6908533333333	2038	Non_Depleted_Plasma_Nor_2.raw
False	None	IonTrap	CID	MS2	0	0	100	1254.06201171875	1254.06201171875	1	20.696275	2039	Non_Depleted_Plasma_Nor_2.raw
False	None	FourierTransform	HCD	MS2	0	0	200	1254.06201171875	1254.06201171875	1	20.7110783333333	2040	Non_Depleted_Plasma_Nor_2.raw
False	None	IonTrap	CID	MS2	0	89.76907	100	848.295227050781	848.295227050781	1	20.716525	2041	Non_Depleted_Plasma_Nor_2.raw
False	None	FourierTransform	HCD	MS2	0	89.76907	200	848.295227050781	2542.87112789234	3	20.73154	2042	Non_Depleted_Plasma_Nor_2.raw
False	None	FourierTransform	HCD	MS2	0	89.76907	200	848.295227050781	1695.58317747156	2	20.73154	2042	Non_Depleted_Plasma_Nor_2.raw
False	None	IonTrap	CID	MS2	0	58.06684	100	868.744812011719	868.744812011719	1	20.7369866666667	2043	Non_Depleted_Plasma_Nor_2.raw
False	None	FourierTransform	HCD	MS2	0	58.06684	200	868.744812011719	1736.48234739344	2	20.7520633333333	2044	Non_Depleted_Plasma_Nor_2.raw
False	Unambiguous	FourierTransform	HCD	MS2	0	58.06684	200	868.744812011719	2604.21988277516	3	20.7520633333333	2044	Non_Depleted_Plasma_Nor_2.raw
False	None	IonTrap	CID	MS2	0		100	1226.43811035156	2451.86894407313	2	20.7574633333333	2045	Non_Depleted_Plasma_Nor_2.raw
False	None	IonTrap	CID	MS2	0		100	1226.43811035156	3677.29977779469	3	20.7574633333333	2045	Non_Depleted_Plasma_Nor_2.raw
False	None	FourierTransform	HCD	MS2	0		200	1226.43811035156	2451.86894407313	2	20.7722116666667	2046	Non_Depleted_Plasma_Nor_2.raw
False	None	FourierTransform	HCD	MS2	0		200	1226.43811035156	3677.29977779469	3	20.7722116666667	2046	Non_Depleted_Plasma_Nor_2.raw
False	Unambiguous	IonTrap	CID	MS2	0		100	1129.42053222656	1129.42053222656	1	20.787495	2048	Non_Depleted_Plasma_Nor_2.raw
False	None	FourierTransform	HCD	MS2	0		200	1129.42053222656	2257.83378782313	2	20.8023466666667	2049	Non_Depleted_Plasma_Nor_2.raw
False	None	FourierTransform	HCD	MS2	0		200	1129.42053222656	3386.24704341969	3	20.8023466666667	2049	Non_Depleted_Plasma_Nor_2.raw
False	None	IonTrap	CID	MS2	0		100	1309.26013183594	1309.26013183594	1	20.8078533333333	2050	Non_Depleted_Plasma_Nor_2.raw
False	None	FourierTransform	HCD	MS2	0		200	1309.26013183594	2617.51298704188	2	20.8226033333333	2051	Non_Depleted_Plasma_Nor_2.raw
False	None	FourierTransform	HCD	MS2	0		200	1309.26013183594	3925.76584224781	3	20.8226033333333	2051	Non_Depleted_Plasma_Nor_2.raw
False	Unambiguous	IonTrap	CID	MS2	0		100	1090.45080566406	1090.45080566406	1	20.8280316666667	2052	Non_Depleted_Plasma_Nor_2.raw
False	None	FourierTransform	HCD	MS2	0		200	1090.45080566406	2179.89433469813	2	20.8429	2053	Non_Depleted_Plasma_Nor_2.raw
False	None	FourierTransform	HCD	MS2	0		200	1090.45080566406	3269.33786373219	3	20.8429	2053	Non_Depleted_Plasma_Nor_2.raw
False	None	IonTrap	CID	MS2	0	74.25666	100	947.642578125	947.642578125	1	20.8483583333333	2054	Non_Depleted_Plasma_Nor_2.raw
False	None	FourierTransform	HCD	MS2	0	74.25666	200	947.642578125	1894.27787962	2	20.8633533333333	2055	Non_Depleted_Plasma_Nor_2.raw
False	None	FourierTransform	HCD	MS2	0	74.25666	200	947.642578125	2840.913181115	3	20.8633533333333	2055	Non_Depleted_Plasma_Nor_2.raw
False	Unambiguous	IonTrap	CID	MS2	0	64.45946	100	994.550537109375	994.550537109375	1	20.868775	2056	Non_Depleted_Plasma_Nor_2.raw
False	Unambiguous	FourierTransform	HCD	MS2	0	64.45946	200	994.550537109375	1988.09379758875	2	20.8836783333333	2057	Non_Depleted_Plasma_Nor_2.raw
False	Unambiguous	FourierTransform	HCD	MS2	0	64.45946	200	994.550537109375	2981.63705806813	3	20.8836783333333	2057	Non_Depleted_Plasma_Nor_2.raw
False	None	IonTrap	CID	MS2	0	68.41768	100	922.315856933594	922.315856933594	1	20.8989866666667	2059	Non_Depleted_Plasma_Nor_2.raw
False	None	FourierTransform	HCD	MS2	0	68.41768	200	922.315856933594	1843.62443723719	2	20.9150116666667	2060	Non_Depleted_Plasma_Nor_2.raw
False	None	FourierTransform	HCD	MS2	0	68.41768	200	922.315856933594	2764.93301754078	3	20.9150116666667	2060	Non_Depleted_Plasma_Nor_2.raw
False	None	IonTrap	CID	MS2	0	64.89449	100	931.111877441406	931.111877441406	1	20.92047	2061	Non_Depleted_Plasma_Nor_2.raw
False	None	FourierTransform	HCD	MS2	0	64.89449	200	931.111877441406	1861.21647825281	2	20.935475	2062	Non_Depleted_Plasma_Nor_2.raw
False	None	FourierTransform	HCD	MS2	0	64.89449	200	931.111877441406	2791.32107906422	3	20.935475	2062	Non_Depleted_Plasma_Nor_2.raw
False	None	IonTrap	CID	MS2	0		100	1127.39868164063	1127.39868164063	1	20.9408916666667	2063	Non_Depleted_Plasma_Nor_2.raw
False	None	FourierTransform	HCD	MS2	0		200	1127.39868164063	2253.79008665125	2	20.9557316666667	2064	Non_Depleted_Plasma_Nor_2.raw
False	None	FourierTransform	HCD	MS2	0		200	1127.39868164063	3380.18149166188	3	20.9557316666667	2064	Non_Depleted_Plasma_Nor_2.raw
False	None	IonTrap	CID	MS2	0		100	1275.28503417969	1275.28503417969	1	20.9611316666667	2065	Non_Depleted_Plasma_Nor_2.raw
False	None	FourierTransform	HCD	MS2	0		200	1275.28503417969	2549.56279172938	2	20.9760033333333	2066	Non_Depleted_Plasma_Nor_2.raw
False	Unambiguous	FourierTransform	HCD	MS2	0		200	1275.28503417969	3823.84054927906	3	20.9760033333333	2066	Non_Depleted_Plasma_Nor_2.raw
False	None	IonTrap	CID	MS2	0	81.29663	100	889.236572265625	889.236572265625	1	20.981455	2067	Non_Depleted_Plasma_Nor_2.raw
False	None	FourierTransform	HCD	MS2	0	81.29663	200	889.236572265625	1777.46586790125	2	20.9964416666667	2068	Non_Depleted_Plasma_Nor_2.raw
False	None	FourierTransform	HCD	MS2	0	81.29663	200	889.236572265625	2665.69516353688	3	20.9964416666667	2068	Non_Depleted_Plasma_Nor_2.raw
False	Unambiguous	IonTrap	CID	MS2	0		100	1105.599609375	1105.599609375	1	21.010615	2070	Non_Depleted_Plasma_Nor_2.raw
False	Ambiguous	FourierTransform	HCD	MS2	0		200	1105.599609375	2210.19194212	2	21.0265116666667	2071	Non_Depleted_Plasma_Nor_2.raw
False	Unambiguous	FourierTransform	HCD	MS2	0		200	1105.599609375	3314.784274865	3	21.0265116666667	2071	Non_Depleted_Plasma_Nor_2.raw
False	Unambiguous	IonTrap	CID	MS2	0	77.43192	100	843.573303222656	843.573303222656	1	21.0319783333333	2072	Non_Depleted_Plasma_Nor_2.raw
False	None	FourierTransform	HCD	MS2	0	77.43192	200	843.573303222656	1686.13932981531	2	21.0470483333333	2073	Non_Depleted_Plasma_Nor_2.raw
False	None	FourierTransform	HCD	MS2	0	77.43192	200	843.573303222656	2528.70535640797	3	21.0470483333333	2073	Non_Depleted_Plasma_Nor_2.raw
False	Unambiguous	IonTrap	CID	MS2	0	0	100	1182.484375	1182.484375	1	21.0524516666667	2074	Non_Depleted_Plasma_Nor_2.raw
False	None	FourierTransform	HCD	MS2	0	0	200	1182.484375	2363.96147337	2	21.0672366666667	2075	Non_Depleted_Plasma_Nor_2.raw
False	None	FourierTransform	HCD	MS2	0	0	200	1182.484375	3545.43857174	3	21.0672366666667	2075	Non_Depleted_Plasma_Nor_2.raw
False	None	IonTrap	CID	MS2	0		100	1176.7734375	1176.7734375	1	21.0726466666667	2076	Non_Depleted_Plasma_Nor_2.raw
False	None	FourierTransform	HCD	MS2	0		200	1176.7734375	2352.53959837	2	21.08749	2077	Non_Depleted_Plasma_Nor_2.raw
False	None	FourierTransform	HCD	MS2	0		200	1176.7734375	3528.30575924	3	21.08749	2077	Non_Depleted_Plasma_Nor_2.raw
False	Unambiguous	IonTrap	CID	MS2	0		100	1203.53833007813	2406.06938352625	2	21.09288	2078	Non_Depleted_Plasma_Nor_2.raw
False	Unambiguous	IonTrap	CID	MS2	0		100	1203.53833007813	3608.60043697438	3	21.09288	2078	Non_Depleted_Plasma_Nor_2.raw
False	None	FourierTransform	HCD	MS2	0		200	1203.53833007813	2406.06938352625	2	21.10764	2079	Non_Depleted_Plasma_Nor_2.raw
False	None	FourierTransform	HCD	MS2	0		200	1203.53833007813	3608.60043697438	3	21.10764	2079	Non_Depleted_Plasma_Nor_2.raw
False	None	IonTrap	CID	MS2	0	64.00616	100	920.313598632813	920.313598632813	1	21.1208016666667	2081	Non_Depleted_Plasma_Nor_2.raw
False	None	FourierTransform	HCD	MS2	0	64.00616	200	920.313598632813	1839.61992063563	2	21.136845	2082	Non_Depleted_Plasma_Nor_2.raw
False	None	FourierTransform	HCD	MS2	0	64.00616	200	920.313598632813	2758.92624263844	3	21.136845	2082	Non_Depleted_Plasma_Nor_2.raw
False	None	IonTrap	CID	MS2	0	59.71139	100	815.217102050781	815.217102050781	1	21.1423183333333	2083	Non_Depleted_Plasma_Nor_2.raw
False	None	FourierTransform	HCD	MS2	0	59.71139	200	815.217102050781	2443.63675289234	3	21.1575233333333	2084	Non_Depleted_Plasma_Nor_2.raw
False	None	FourierTransform	HCD	MS2	0	59.71139	200	815.217102050781	1629.42692747156	2	21.1575233333333	2084	Non_Depleted_Plasma_Nor_2.raw
False	None	IonTrap	CID	MS2	0	46.96406	100	907.262390136719	907.262390136719	1	21.1629683333333	2085	Non_Depleted_Plasma_Nor_2.raw
False	None	FourierTransform	HCD	MS2	0	46.96406	200	907.262390136719	907.262390136719	1	21.1779783333333	2086	Non_Depleted_Plasma_Nor_2.raw
False	Ambiguous	IonTrap	CID	MS2	0	51.81406	100	1025.48901367188	1025.48901367188	1	21.1834016666667	2087	Non_Depleted_Plasma_Nor_2.raw
False	None	FourierTransform	HCD	MS2	0	51.81406	200	1025.48901367188	2049.97075071375	2	21.1983483333333	2088	Non_Depleted_Plasma_Nor_2.raw
False	None	FourierTransform	HCD	MS2	0	51.81406	200	1025.48901367188	3074.45248775563	3	21.1983483333333	2088	Non_Depleted_Plasma_Nor_2.raw
False	None	IonTrap	CID	MS2	0	65.6433	100	846.295043945313	846.295043945313	1	21.2038083333333	2089	Non_Depleted_Plasma_Nor_2.raw
False	None	FourierTransform	HCD	MS2	0	65.6433	200	846.295043945313	1691.58281126063	2	21.2188533333333	2090	Non_Depleted_Plasma_Nor_2.raw
False	None	FourierTransform	HCD	MS2	0	65.6433	200	846.295043945313	2536.87057857594	3	21.2188533333333	2090	Non_Depleted_Plasma_Nor_2.raw
False	Unambiguous	IonTrap	CID	MS2	0	47.84449	100	1028.68286132813	1028.68286132813	1	21.23442	2092	Non_Depleted_Plasma_Nor_2.raw
False	None	FourierTransform	HCD	MS2	0	47.84449	200	1028.68286132813	3084.03403072438	3	21.249355	2093	Non_Depleted_Plasma_Nor_2.raw
False	None	FourierTransform	HCD	MS2	0	47.84449	200	1028.68286132813	2056.35844602625	2	21.249355	2093	Non_Depleted_Plasma_Nor_2.raw
False	None	IonTrap	CID	MS2	0	0	100	1234.41418457031	1234.41418457031	1	21.2547483333333	2094	Non_Depleted_Plasma_Nor_2.raw
False	None	FourierTransform	HCD	MS2	0	0	200	1234.41418457031	2467.82109251063	2	21.269545	2095	Non_Depleted_Plasma_Nor_2.raw
False	None	FourierTransform	HCD	MS2	0	0	200	1234.41418457031	3701.22800045094	3	21.269545	2095	Non_Depleted_Plasma_Nor_2.raw
False	Unambiguous	IonTrap	CID	MS2	0		100	1220.64892578125	1220.64892578125	1	21.274935	2096	Non_Depleted_Plasma_Nor_2.raw
False	None	FourierTransform	HCD	MS2	0		200	1220.64892578125	2440.2905749325	2	21.28971	2097	Non_Depleted_Plasma_Nor_2.raw
False	None	FourierTransform	HCD	MS2	0		200	1220.64892578125	3659.93222408375	3	21.28971	2097	Non_Depleted_Plasma_Nor_2.raw
False	None	IonTrap	CID	MS2	0	0	100	1100.41394042969	1100.41394042969	1	21.2951233333333	2098	Non_Depleted_Plasma_Nor_2.raw
False	None	FourierTransform	HCD	MS2	0	0	200	1100.41394042969	3299.22726802906	3	21.3100183333333	2099	Non_Depleted_Plasma_Nor_2.raw
False	None	FourierTransform	HCD	MS2	0	0	200	1100.41394042969	2199.82060422938	2	21.3100183333333	2099	Non_Depleted_Plasma_Nor_2.raw
False	Unambiguous	IonTrap	CID	MS2	0	51.30368	100	1171.55859375	1171.55859375	1	21.31542	2100	Non_Depleted_Plasma_Nor_2.raw
False	Unambiguous	FourierTransform	HCD	MS2	0	51.30368	200	1171.55859375	3512.66122799	3	21.3303433333333	2101	Non_Depleted_Plasma_Nor_2.raw
False	None	FourierTransform	HCD	MS2	0	51.30368	200	1171.55859375	2342.10991087	2	21.3303433333333	2101	Non_Depleted_Plasma_Nor_2.raw
False	None	IonTrap	CID	MS2	0	43.18414	100	903.288146972656	903.288146972656	1	21.345665	2103	Non_Depleted_Plasma_Nor_2.raw
False	None	FourierTransform	HCD	MS2	0	43.18414	200	903.288146972656	1805.56901731531	2	21.3606933333333	2104	Non_Depleted_Plasma_Nor_2.raw
False	None	FourierTransform	HCD	MS2	0	43.18414	200	903.288146972656	2707.84988765797	3	21.3606933333333	2104	Non_Depleted_Plasma_Nor_2.raw
False	Unambiguous	IonTrap	CID	MS2	0	63.44866	100	1022.615234375	1022.615234375	1	21.3661133333333	2105	Non_Depleted_Plasma_Nor_2.raw
False	None	FourierTransform	HCD	MS2	0	63.44866	200	1022.615234375	2044.22319212	2	21.3810466666667	2106	Non_Depleted_Plasma_Nor_2.raw
False	None	FourierTransform	HCD	MS2	0	63.44866	200	1022.615234375	3065.831149865	3	21.3810466666667	2106	Non_Depleted_Plasma_Nor_2.raw
False	Ambiguous	IonTrap	CID	MS2	0	0	100	1207.61645507813	1207.61645507813	1	21.386445	2107	Non_Depleted_Plasma_Nor_2.raw
False	Ambiguous	FourierTransform	HCD	MS2	0	0	200	1207.61645507813	2414.22563352625	2	21.40124	2108	Non_Depleted_Plasma_Nor_2.raw
False	Unambiguous	FourierTransform	HCD	MS2	0	0	200	1207.61645507813	3620.83481197438	3	21.40124	2108	Non_Depleted_Plasma_Nor_2.raw
False	None	IonTrap	CID	MS2	0	17.08625	100	832.24462890625	832.24462890625	1	21.4066983333333	2109	Non_Depleted_Plasma_Nor_2.raw
False	None	FourierTransform	HCD	MS2	0	17.08625	200	832.24462890625	832.24462890625	1	21.4217783333333	2110	Non_Depleted_Plasma_Nor_2.raw
False	Unambiguous	IonTrap	CID	MS2	0		100	1393.53674316406	1393.53674316406	1	21.4271616666667	2111	Non_Depleted_Plasma_Nor_2.raw
False	Unambiguous	IonTrap	CID	MS2	0	53.23502	100	1061.56726074219	1061.56726074219	1	21.4571533333333	2114	Non_Depleted_Plasma_Nor_2.raw
False	None	FourierTransform	HCD	MS2	0	53.23502	200	1061.56726074219	2122.12724485438	2	21.472055	2115	Non_Depleted_Plasma_Nor_2.raw
False	None	FourierTransform	HCD	MS2	0	53.23502	200	1061.56726074219	3182.68722896656	3	21.472055	2115	Non_Depleted_Plasma_Nor_2.raw
False	None	IonTrap	CID	MS2	0		100	1291.48876953125	1291.48876953125	1	21.477445	2116	Non_Depleted_Plasma_Nor_2.raw
False	None	FourierTransform	HCD	MS2	0		200	1291.48876953125	2581.9702624325	2	21.4922016666667	2117	Non_Depleted_Plasma_Nor_2.raw
False	None	FourierTransform	HCD	MS2	0		200	1291.48876953125	3872.45175533375	3	21.4922016666667	2117	Non_Depleted_Plasma_Nor_2.raw
False	Unambiguous	IonTrap	CID	MS2	0		100	1122.52575683594	1122.52575683594	1	21.49773	2118	Non_Depleted_Plasma_Nor_2.raw
False	Unambiguous	FourierTransform	HCD	MS2	0		200	1122.52575683594	2244.04423704188	2	21.5125683333333	2119	Non_Depleted_Plasma_Nor_2.raw
False	Unambiguous	FourierTransform	HCD	MS2	0		200	1122.52575683594	3365.56271724781	3	21.5125683333333	2119	Non_Depleted_Plasma_Nor_2.raw
False	Unambiguous	IonTrap	CID	MS2	0	0	100	1212.48950195313	1212.48950195313	1	21.5179566666667	2120	Non_Depleted_Plasma_Nor_2.raw
False	None	FourierTransform	HCD	MS2	0	0	200	1212.48950195313	1212.48950195313	1	21.532765	2121	Non_Depleted_Plasma_Nor_2.raw
False	None	IonTrap	CID	MS2	0		100	1247.45568847656	1247.45568847656	1	21.5381683333333	2122	Non_Depleted_Plasma_Nor_2.raw
False	None	FourierTransform	HCD	MS2	0		200	1247.45568847656	2493.90410032313	2	21.5529066666667	2123	Non_Depleted_Plasma_Nor_2.raw
False	None	FourierTransform	HCD	MS2	0		200	1247.45568847656	3740.35251216969	3	21.5529066666667	2123	Non_Depleted_Plasma_Nor_2.raw
False	None	IonTrap	CID	MS2	0	0	100	1189.3740234375	1189.3740234375	1	21.5682316666667	2125	Non_Depleted_Plasma_Nor_2.raw
False	None	FourierTransform	HCD	MS2	0	0	200	1189.3740234375	2377.740770245	2	21.5830283333333	2126	Non_Depleted_Plasma_Nor_2.raw
False	None	FourierTransform	HCD	MS2	0	0	200	1189.3740234375	3566.1075170525	3	21.5830283333333	2126	Non_Depleted_Plasma_Nor_2.raw
False	None	IonTrap	CID	MS2	0		100	1319.27722167969	1319.27722167969	1	21.5884233333333	2127	Non_Depleted_Plasma_Nor_2.raw
False	None	FourierTransform	HCD	MS2	0		200	1319.27722167969	2637.54716672938	2	21.6031716666667	2128	Non_Depleted_Plasma_Nor_2.raw
False	None	FourierTransform	HCD	MS2	0		200	1319.27722167969	3955.81711177906	3	21.6031716666667	2128	Non_Depleted_Plasma_Nor_2.raw
False	None	IonTrap	CID	MS2	0		100	1165.38049316406	1165.38049316406	1	21.608585	2129	Non_Depleted_Plasma_Nor_2.raw
False	None	FourierTransform	HCD	MS2	0		200	1165.38049316406	3494.12692623219	3	21.6233816666667	2130	Non_Depleted_Plasma_Nor_2.raw
False	None	FourierTransform	HCD	MS2	0		200	1165.38049316406	2329.75370969813	2	21.6233816666667	2130	Non_Depleted_Plasma_Nor_2.raw
False	None	IonTrap	CID	MS2	0	86.96613	100	891.236022949219	891.236022949219	1	21.6288266666667	2131	Non_Depleted_Plasma_Nor_2.raw
False	None	FourierTransform	HCD	MS2	0	86.96613	200	891.236022949219	1781.46476926844	2	21.6438533333333	2132	Non_Depleted_Plasma_Nor_2.raw
False	None	FourierTransform	HCD	MS2	0	86.96613	200	891.236022949219	2671.69351558766	3	21.6438533333333	2132	Non_Depleted_Plasma_Nor_2.raw
False	None	IonTrap	CID	MS2	0		100	1373.32751464844	1373.32751464844	1	21.6492666666667	2133	Non_Depleted_Plasma_Nor_2.raw
False	None	FourierTransform	HCD	MS2	0		200	1373.32751464844	2745.64775266688	2	21.6639366666667	2134	Non_Depleted_Plasma_Nor_2.raw
False	Ambiguous	FourierTransform	HCD	MS2	0		200	1373.32751464844	4117.96799068531	3	21.6639366666667	2134	Non_Depleted_Plasma_Nor_2.raw
False	Ambiguous	IonTrap	CID	MS2	0	0	100	1139.54479980469	1139.54479980469	1	21.6792616666667	2136	Non_Depleted_Plasma_Nor_2.raw
False	None	FourierTransform	HCD	MS2	0	0	200	1139.54479980469	3416.61984615406	3	21.6951783333333	2137	Non_Depleted_Plasma_Nor_2.raw
False	None	FourierTransform	HCD	MS2	0	0	200	1139.54479980469	2278.08232297938	2	21.6951783333333	2137	Non_Depleted_Plasma_Nor_2.raw
False	None	IonTrap	CID	MS2	0	0	100	1201.25939941406	1201.25939941406	1	21.70088	2138	Non_Depleted_Plasma_Nor_2.raw
False	None	FourierTransform	HCD	MS2	0	0	200	1201.25939941406	3601.76364498219	3	21.7156883333333	2139	Non_Depleted_Plasma_Nor_2.raw
False	None	FourierTransform	HCD	MS2	0	0	200	1201.25939941406	2401.51152219813	2	21.7156883333333	2139	Non_Depleted_Plasma_Nor_2.raw
False	Unambiguous	IonTrap	CID	MS2	0	67.44946	100	980.432983398438	980.432983398438	1	21.7211333333333	2140	Non_Depleted_Plasma_Nor_2.raw
False	None	FourierTransform	HCD	MS2	0	67.44946	200	980.432983398438	1959.85869016688	2	21.7360766666667	2141	Non_Depleted_Plasma_Nor_2.raw
False	None	FourierTransform	HCD	MS2	0	67.44946	200	980.432983398438	2939.28439693531	3	21.7360766666667	2141	Non_Depleted_Plasma_Nor_2.raw
False	Unambiguous	IonTrap	CID	MS2	0	0	100	826.457275390625	826.457275390625	1	21.7415516666667	2142	Non_Depleted_Plasma_Nor_2.raw
False	Ambiguous	FourierTransform	HCD	MS2	0	0	200	826.457275390625	1651.90727415125	2	21.7566416666667	2143	Non_Depleted_Plasma_Nor_2.raw
False	Unambiguous	FourierTransform	HCD	MS2	0	0	200	826.457275390625	2477.35727291188	3	21.7566416666667	2143	Non_Depleted_Plasma_Nor_2.raw
False	Unambiguous	IonTrap	CID	MS2	0	81.53924	100	1067.4775390625	1067.4775390625	1	21.76207	2144	Non_Depleted_Plasma_Nor_2.raw
False	None	FourierTransform	HCD	MS2	0	81.53924	200	1067.4775390625	1067.4775390625	1	21.7769316666667	2145	Non_Depleted_Plasma_Nor_2.raw
False	None	IonTrap	CID	MS2	0	38.79745	100	906.26416015625	906.26416015625	1	21.7923083333333	2147	Non_Depleted_Plasma_Nor_2.raw
False	None	FourierTransform	HCD	MS2	0	38.79745	200	906.26416015625	906.26416015625	1	21.8083483333333	2148	Non_Depleted_Plasma_Nor_2.raw
False	None	IonTrap	CID	MS2	0	17.59468	100	920.316162109375	920.316162109375	1	21.813795	2149	Non_Depleted_Plasma_Nor_2.raw
False	None	FourierTransform	HCD	MS2	0	17.59468	200	920.316162109375	920.316162109375	1	21.82884	2150	Non_Depleted_Plasma_Nor_2.raw
False	None	IonTrap	CID	MS2	0		100	1229.46032714844	1229.46032714844	1	21.83423	2151	Non_Depleted_Plasma_Nor_2.raw
False	None	FourierTransform	HCD	MS2	0		200	1229.46032714844	2457.91337766688	2	21.8490933333333	2152	Non_Depleted_Plasma_Nor_2.raw
False	None	FourierTransform	HCD	MS2	0		200	1229.46032714844	3686.36642818531	3	21.8490933333333	2152	Non_Depleted_Plasma_Nor_2.raw
False	None	IonTrap	CID	MS2	0	72.60252	100	909.261901855469	909.261901855469	1	21.8545416666667	2153	Non_Depleted_Plasma_Nor_2.raw
False	None	FourierTransform	HCD	MS2	0	72.60252	200	909.261901855469	1817.51652708094	2	21.8695983333333	2154	Non_Depleted_Plasma_Nor_2.raw
False	None	FourierTransform	HCD	MS2	0	72.60252	200	909.261901855469	2725.77115230641	3	21.8695983333333	2154	Non_Depleted_Plasma_Nor_2.raw
False	Unambiguous	IonTrap	CID	MS2	0		100	1016.51873779297	1016.51873779297	1	21.8750216666667	2155	Non_Depleted_Plasma_Nor_2.raw
False	Ambiguous	FourierTransform	HCD	MS2	0		200	1016.51873779297	2032.03019895594	2	21.88992	2156	Non_Depleted_Plasma_Nor_2.raw
False	Ambiguous	FourierTransform	HCD	MS2	0		200	1016.51873779297	3047.54166011891	3	21.88992	2156	Non_Depleted_Plasma_Nor_2.raw
False	None	IonTrap	CID	MS2	0	50.90251	100	846.295532226563	846.295532226563	1	21.905225	2158	Non_Depleted_Plasma_Nor_2.raw
False	None	FourierTransform	HCD	MS2	0	50.90251	200	846.295532226563	2536.87204341969	3	21.921345	2159	Non_Depleted_Plasma_Nor_2.raw
False	None	FourierTransform	HCD	MS2	0	50.90251	200	846.295532226563	1691.58378782313	2	21.921345	2159	Non_Depleted_Plasma_Nor_2.raw
False	Ambiguous	IonTrap	CID	MS2	0	80.01842	100	1037.61633300781	1037.61633300781	1	21.9267733333333	2160	Non_Depleted_Plasma_Nor_2.raw
False	None	FourierTransform	HCD	MS2	0	80.01842	200	1037.61633300781	2074.22538938563	2	21.9416966666667	2161	Non_Depleted_Plasma_Nor_2.raw
False	None	FourierTransform	HCD	MS2	0	80.01842	200	1037.61633300781	3110.83444576344	3	21.9416966666667	2161	Non_Depleted_Plasma_Nor_2.raw
False	Unambiguous	IonTrap	CID	MS2	0		100	1086.50073242188	1086.50073242188	1	21.9471233333333	2162	Non_Depleted_Plasma_Nor_2.raw
False	None	FourierTransform	HCD	MS2	0		200	1086.50073242188	2171.99418821375	2	21.9619916666667	2163	Non_Depleted_Plasma_Nor_2.raw
False	Unambiguous	FourierTransform	HCD	MS2	0		200	1086.50073242188	3257.48764400563	3	21.9619916666667	2163	Non_Depleted_Plasma_Nor_2.raw
False	None	IonTrap	CID	MS2	0	0	100	1535.025390625	1535.025390625	1	21.9673516666667	2164	Non_Depleted_Plasma_Nor_2.raw
False	None	FourierTransform	HCD	MS2	0	0	200	1535.025390625	3069.04350462	2	21.9819733333333	2165	Non_Depleted_Plasma_Nor_2.raw
False	Ambiguous	FourierTransform	HCD	MS2	0	0	200	1535.025390625	4603.061618615	3	21.9819733333333	2165	Non_Depleted_Plasma_Nor_2.raw
False	None	IonTrap	CID	MS2	0		100	931.085571289063	931.085571289063	1	21.98742	2166	Non_Depleted_Plasma_Nor_2.raw
False	Ambiguous	FourierTransform	HCD	MS2	0		200	931.085571289063	2791.24216060719	3	22.0023833333333	2167	Non_Depleted_Plasma_Nor_2.raw
False	None	FourierTransform	HCD	MS2	0		200	931.085571289063	1861.16386594813	2	22.0023833333333	2167	Non_Depleted_Plasma_Nor_2.raw
False	None	IonTrap	CID	MS2	0	69.54592	100	996.332946777344	996.332946777344	1	22.0177666666667	2169	Non_Depleted_Plasma_Nor_2.raw
False	None	FourierTransform	HCD	MS2	0	69.54592	200	996.332946777344	996.332946777344	1	22.0327016666667	2170	Non_Depleted_Plasma_Nor_2.raw
False	None	IonTrap	CID	MS2	0		100	1210.36437988281	1210.36437988281	1	22.038095	2171	Non_Depleted_Plasma_Nor_2.raw
False	None	FourierTransform	HCD	MS2	0		200	1210.36437988281	2419.72148313563	2	22.0529416666667	2172	Non_Depleted_Plasma_Nor_2.raw
False	None	FourierTransform	HCD	MS2	0		200	1210.36437988281	3629.07858638844	3	22.0529416666667	2172	Non_Depleted_Plasma_Nor_2.raw
False	None	IonTrap	CID	MS2	0	70.66552	100	829.268371582031	829.268371582031	1	22.0584133333333	2173	Non_Depleted_Plasma_Nor_2.raw
False	None	FourierTransform	HCD	MS2	0	70.66552	200	829.268371582031	1657.52946653406	2	22.0734616666667	2174	Non_Depleted_Plasma_Nor_2.raw
False	None	FourierTransform	HCD	MS2	0	70.66552	200	829.268371582031	2485.79056148609	3	22.0734616666667	2174	Non_Depleted_Plasma_Nor_2.raw
False	None	IonTrap	CID	MS2	0		100	1109.38110351563	2217.75493040125	2	22.078895	2175	Non_Depleted_Plasma_Nor_2.raw
False	None	IonTrap	CID	MS2	0		100	1109.38110351563	3326.12875728688	3	22.078895	2175	Non_Depleted_Plasma_Nor_2.raw
False	None	FourierTransform	HCD	MS2	0		200	1109.38110351563	3326.12875728688	3	22.0937816666667	2176	Non_Depleted_Plasma_Nor_2.raw
False	None	FourierTransform	HCD	MS2	0		200	1109.38110351563	2217.75493040125	2	22.0937816666667	2176	Non_Depleted_Plasma_Nor_2.raw
False	Unambiguous	IonTrap	CID	MS2	0		100	1102.47375488281	1102.47375488281	1	22.0991966666667	2177	Non_Depleted_Plasma_Nor_2.raw
False	None	FourierTransform	HCD	MS2	0		200	1102.47375488281	2203.94023313563	2	22.11404	2178	Non_Depleted_Plasma_Nor_2.raw
False	None	FourierTransform	HCD	MS2	0		200	1102.47375488281	3305.40671138844	3	22.11404	2178	Non_Depleted_Plasma_Nor_2.raw
False	None	IonTrap	CID	MS2	0		100	1130.93286132813	1130.93286132813	1	22.1293033333333	2180	Non_Depleted_Plasma_Nor_2.raw
False	None	FourierTransform	HCD	MS2	0		200	1130.93286132813	2260.85844602625	2	22.1451783333333	2181	Non_Depleted_Plasma_Nor_2.raw
False	None	FourierTransform	HCD	MS2	0		200	1130.93286132813	3390.78403072438	3	22.1451783333333	2181	Non_Depleted_Plasma_Nor_2.raw
False	None	IonTrap	CID	MS2	0		100	971.668151855469	971.668151855469	1	22.1506216666667	2182	Non_Depleted_Plasma_Nor_2.raw
False	None	FourierTransform	HCD	MS2	0		200	971.668151855469	1942.32902708094	2	22.1655966666667	2183	Non_Depleted_Plasma_Nor_2.raw
False	None	FourierTransform	HCD	MS2	0		200	971.668151855469	2912.98990230641	3	22.1655966666667	2183	Non_Depleted_Plasma_Nor_2.raw
False	Unambiguous	IonTrap	CID	MS2	0	74.82425	100	924.592529296875	924.592529296875	1	22.171055	2184	Non_Depleted_Plasma_Nor_2.raw
False	None	FourierTransform	HCD	MS2	0	74.82425	200	924.592529296875	2771.76303463063	3	22.1861383333333	2185	Non_Depleted_Plasma_Nor_2.raw
False	None	FourierTransform	HCD	MS2	0	74.82425	200	924.592529296875	1848.17778196375	2	22.1861383333333	2185	Non_Depleted_Plasma_Nor_2.raw
False	Ambiguous	IonTrap	CID	MS2	0		100	1152.56359863281	1152.56359863281	1	22.1915483333333	2186	Non_Depleted_Plasma_Nor_2.raw
False	None	FourierTransform	HCD	MS2	0		200	1152.56359863281	1152.56359863281	1	22.2064083333333	2187	Non_Depleted_Plasma_Nor_2.raw
False	Unambiguous	IonTrap	CID	MS2	0		100	1215.49291992188	1215.49291992188	1	22.2117983333333	2188	Non_Depleted_Plasma_Nor_2.raw
False	None	IonTrap	CID	MS2	0		100	1196.3662109375	1196.3662109375	1	22.24185	2191	Non_Depleted_Plasma_Nor_2.raw
False	None	FourierTransform	HCD	MS2	0		200	1196.3662109375	2391.725145245	2	22.2576783333333	2192	Non_Depleted_Plasma_Nor_2.raw
False	None	FourierTransform	HCD	MS2	0		200	1196.3662109375	3587.0840795525	3	22.2576783333333	2192	Non_Depleted_Plasma_Nor_2.raw
False	Unambiguous	IonTrap	CID	MS2	0	89.92506	100	869.5859375	869.5859375	1	22.2631333333333	2193	Non_Depleted_Plasma_Nor_2.raw
False	None	FourierTransform	HCD	MS2	0	89.92506	200	869.5859375	1738.16459837	2	22.27818	2194	Non_Depleted_Plasma_Nor_2.raw
False	None	FourierTransform	HCD	MS2	0	89.92506	200	869.5859375	2606.74325924	3	22.27818	2194	Non_Depleted_Plasma_Nor_2.raw
False	Unambiguous	IonTrap	CID	MS2	0		100	1175.45849609375	1175.45849609375	1	22.2835883333333	2195	Non_Depleted_Plasma_Nor_2.raw
False	None	FourierTransform	HCD	MS2	0		200	1175.45849609375	3524.36093502125	3	22.298395	2196	Non_Depleted_Plasma_Nor_2.raw
False	None	FourierTransform	HCD	MS2	0		200	1175.45849609375	2349.9097155575	2	22.298395	2196	Non_Depleted_Plasma_Nor_2.raw
False	None	IonTrap	CID	MS2	0	88.32664	100	902.692626953125	902.692626953125	1	22.3038516666667	2197	Non_Depleted_Plasma_Nor_2.raw
False	None	FourierTransform	HCD	MS2	0	88.32664	200	902.692626953125	1804.37797727625	2	22.3188783333333	2198	Non_Depleted_Plasma_Nor_2.raw
False	None	FourierTransform	HCD	MS2	0	88.32664	200	902.692626953125	2706.06332759938	3	22.3188783333333	2198	Non_Depleted_Plasma_Nor_2.raw
False	Unambiguous	IonTrap	CID	MS2	0		100	928.474304199219	928.474304199219	1	22.324325	2199	Non_Depleted_Plasma_Nor_2.raw
False	None	FourierTransform	HCD	MS2	0		200	928.474304199219	1855.94133176844	2	22.3392816666667	2200	Non_Depleted_Plasma_Nor_2.raw
False	None	FourierTransform	HCD	MS2	0		200	928.474304199219	2783.40835933766	3	22.3392816666667	2200	Non_Depleted_Plasma_Nor_2.raw
False	None	IonTrap	CID	MS2	0	68.9864	100	889.236877441406	889.236877441406	1	22.3536833333333	2202	Non_Depleted_Plasma_Nor_2.raw
False	None	FourierTransform	HCD	MS2	0	68.9864	200	889.236877441406	1777.46647825281	2	22.3698466666667	2203	Non_Depleted_Plasma_Nor_2.raw
False	None	FourierTransform	HCD	MS2	0	68.9864	200	889.236877441406	2665.69607906422	3	22.3698466666667	2203	Non_Depleted_Plasma_Nor_2.raw
False	None	IonTrap	CID	MS2	0		100	1241.99438476563	1241.99438476563	1	22.375245	2204	Non_Depleted_Plasma_Nor_2.raw
False	None	FourierTransform	HCD	MS2	0		200	1241.99438476563	3723.96860103688	3	22.390035	2205	Non_Depleted_Plasma_Nor_2.raw
False	None	FourierTransform	HCD	MS2	0		200	1241.99438476563	2482.98149290125	2	22.390035	2205	Non_Depleted_Plasma_Nor_2.raw
False	Unambiguous	IonTrap	CID	MS2	0	50.65969	100	1063.59582519531	1063.59582519531	1	22.3954583333333	2206	Non_Depleted_Plasma_Nor_2.raw
False	None	FourierTransform	HCD	MS2	0	50.65969	200	1063.59582519531	1063.59582519531	1	22.4103516666667	2207	Non_Depleted_Plasma_Nor_2.raw
False	Unambiguous	IonTrap	CID	MS2	0		100	1125.63940429688	1125.63940429688	1	22.4157666666667	2208	Non_Depleted_Plasma_Nor_2.raw
False	Unambiguous	FourierTransform	HCD	MS2	0		200	1125.63940429688	2250.27153196375	2	22.43066	2209	Non_Depleted_Plasma_Nor_2.raw
False	None	FourierTransform	HCD	MS2	0		200	1125.63940429688	3374.90365963063	3	22.43066	2209	Non_Depleted_Plasma_Nor_2.raw
False	None	IonTrap	CID	MS2	0	79.28117	100	863.058044433594	863.058044433594	1	22.4361066666667	2210	Non_Depleted_Plasma_Nor_2.raw
False	None	FourierTransform	HCD	MS2	0	79.28117	200	863.058044433594	1725.10881223719	2	22.4511366666667	2211	Non_Depleted_Plasma_Nor_2.raw
False	None	FourierTransform	HCD	MS2	0	79.28117	200	863.058044433594	2587.15958004078	3	22.4511366666667	2211	Non_Depleted_Plasma_Nor_2.raw
False	None	IonTrap	CID	MS2	0	46.852	100	920.315612792969	920.315612792969	1	22.465345	2213	Non_Depleted_Plasma_Nor_2.raw
False	None	FourierTransform	HCD	MS2	0	46.852	200	920.315612792969	920.315612792969	1	22.481345	2214	Non_Depleted_Plasma_Nor_2.raw
False	Unambiguous	IonTrap	CID	MS2	0		100	1401.45544433594	4202.35177974781	3	22.486715	2215	Non_Depleted_Plasma_Nor_2.raw
False	None	IonTrap	CID	MS2	0		100	1401.45544433594	2801.90361204188	2	22.486715	2215	Non_Depleted_Plasma_Nor_2.raw
False	None	FourierTransform	HCD	MS2	0		200	1401.45544433594	2801.90361204188	2	22.5014033333333	2216	Non_Depleted_Plasma_Nor_2.raw
False	None	FourierTransform	HCD	MS2	0		200	1401.45544433594	4202.35177974781	3	22.5014033333333	2216	Non_Depleted_Plasma_Nor_2.raw
False	Ambiguous	IonTrap	CID	MS2	0	63.03582	100	959.454833984375	959.454833984375	1	22.50685	2217	Non_Depleted_Plasma_Nor_2.raw
False	None	FourierTransform	HCD	MS2	0	63.03582	200	959.454833984375	1917.90239133875	2	22.5219416666667	2218	Non_Depleted_Plasma_Nor_2.raw
False	None	FourierTransform	HCD	MS2	0	63.03582	200	959.454833984375	2876.34994869313	3	22.5219416666667	2218	Non_Depleted_Plasma_Nor_2.raw
False	None	IonTrap	CID	MS2	0	93.07676	100	880.111511230469	880.111511230469	1	22.5273933333333	2219	Non_Depleted_Plasma_Nor_2.raw
False	None	FourierTransform	HCD	MS2	0	93.07676	200	880.111511230469	1759.21574583094	2	22.5424333333333	2220	Non_Depleted_Plasma_Nor_2.raw
False	None	FourierTransform	HCD	MS2	0	93.07676	200	880.111511230469	2638.31998043141	3	22.5424333333333	2220	Non_Depleted_Plasma_Nor_2.raw
False	Unambiguous	IonTrap	CID	MS2	0	73.29671	100	979.474975585938	979.474975585938	1	22.5478833333333	2221	Non_Depleted_Plasma_Nor_2.raw
False	Unambiguous	FourierTransform	HCD	MS2	0	73.29671	200	979.474975585938	2936.41037349781	3	22.56283	2222	Non_Depleted_Plasma_Nor_2.raw
False	Unambiguous	FourierTransform	HCD	MS2	0	73.29671	200	979.474975585938	1957.94267454188	2	22.56283	2222	Non_Depleted_Plasma_Nor_2.raw
False	Unambiguous	IonTrap	CID	MS2	0		100	963.589538574219	963.589538574219	1	22.5770266666667	2224	Non_Depleted_Plasma_Nor_2.raw
False	None	FourierTransform	HCD	MS2	0		200	963.589538574219	1926.17180051844	2	22.5930116666667	2225	Non_Depleted_Plasma_Nor_2.raw
False	None	FourierTransform	HCD	MS2	0		200	963.589538574219	2888.75406246266	3	22.5930116666667	2225	Non_Depleted_Plasma_Nor_2.raw
False	None	IonTrap	CID	MS2	0	78.00712	100	892.235290527344	892.235290527344	1	22.5984583333333	2226	Non_Depleted_Plasma_Nor_2.raw
False	None	FourierTransform	HCD	MS2	0	78.00712	200	892.235290527344	1783.46330442469	2	22.6134866666667	2227	Non_Depleted_Plasma_Nor_2.raw
False	None	FourierTransform	HCD	MS2	0	78.00712	200	892.235290527344	2674.69131832203	3	22.6134866666667	2227	Non_Depleted_Plasma_Nor_2.raw
False	None	IonTrap	CID	MS2	0	0	100	1298.42687988281	1298.42687988281	1	22.618885	2228	Non_Depleted_Plasma_Nor_2.raw
False	None	FourierTransform	HCD	MS2	0	0	200	1298.42687988281	2595.84648313563	2	22.6336	2229	Non_Depleted_Plasma_Nor_2.raw
False	None	FourierTransform	HCD	MS2	0	0	200	1298.42687988281	3893.26608638844	3	22.6336	2229	Non_Depleted_Plasma_Nor_2.raw
False	Unambiguous	IonTrap	CID	MS2	0	63.21532	100	1067.57775878906	1067.57775878906	1	22.6390283333333	2230	Non_Depleted_Plasma_Nor_2.raw
False	Unambiguous	FourierTransform	HCD	MS2	0	63.21532	200	1067.57775878906	3200.71872310719	3	22.6539416666667	2231	Non_Depleted_Plasma_Nor_2.raw
False	Unambiguous	FourierTransform	HCD	MS2	0	63.21532	200	1067.57775878906	2134.14824094813	2	22.6539416666667	2231	Non_Depleted_Plasma_Nor_2.raw
False	Unambiguous	IonTrap	CID	MS2	0		100	1573.32739257813	3145.64750852625	2	22.6593016666667	2232	Non_Depleted_Plasma_Nor_2.raw
False	None	IonTrap	CID	MS2	0		100	1573.32739257813	4717.96762447438	3	22.6593016666667	2232	Non_Depleted_Plasma_Nor_2.raw
False	None	FourierTransform	HCD	MS2	0		200	1573.32739257813	3145.64750852625	2	22.6738566666667	2233	Non_Depleted_Plasma_Nor_2.raw
False	None	FourierTransform	HCD	MS2	0		200	1573.32739257813	4717.96762447438	3	22.6738566666667	2233	Non_Depleted_Plasma_Nor_2.raw
False	Unambiguous	IonTrap	CID	MS2	0		100	1150.47924804688	1150.47924804688	1	22.689165	2235	Non_Depleted_Plasma_Nor_2.raw
False	None	FourierTransform	HCD	MS2	0		200	1150.47924804688	2299.95121946375	2	22.7050133333333	2236	Non_Depleted_Plasma_Nor_2.raw
False	None	FourierTransform	HCD	MS2	0		200	1150.47924804688	3449.42319088063	3	22.7050133333333	2236	Non_Depleted_Plasma_Nor_2.raw
False	Unambiguous	IonTrap	CID	MS2	0		100	1276.60107421875	2552.1948718075	2	22.710415	2237	Non_Depleted_Plasma_Nor_2.raw
False	Ambiguous	IonTrap	CID	MS2	0		100	1276.60107421875	3827.78866939625	3	22.710415	2237	Non_Depleted_Plasma_Nor_2.raw
False	None	FourierTransform	HCD	MS2	0		200	1276.60107421875	3827.78866939625	3	22.7251866666667	2238	Non_Depleted_Plasma_Nor_2.raw
False	None	FourierTransform	HCD	MS2	0		200	1276.60107421875	2552.1948718075	2	22.7251866666667	2238	Non_Depleted_Plasma_Nor_2.raw
False	None	IonTrap	CID	MS2	0		100	1318.39855957031	1318.39855957031	1	22.7305783333333	2239	Non_Depleted_Plasma_Nor_2.raw
False	None	FourierTransform	HCD	MS2	0		200	1318.39855957031	2635.78984251063	2	22.745305	2240	Non_Depleted_Plasma_Nor_2.raw
False	None	FourierTransform	HCD	MS2	0		200	1318.39855957031	3953.18112545094	3	22.745305	2240	Non_Depleted_Plasma_Nor_2.raw
False	None	IonTrap	CID	MS2	0	35.61684	100	906.263000488281	906.263000488281	1	22.75075	2241	Non_Depleted_Plasma_Nor_2.raw
False	None	FourierTransform	HCD	MS2	0	35.61684	200	906.263000488281	906.263000488281	1	22.7657783333333	2242	Non_Depleted_Plasma_Nor_2.raw
False	Unambiguous	IonTrap	CID	MS2	0	90.00351	100	873.488342285156	873.488342285156	1	22.7712266666667	2243	Non_Depleted_Plasma_Nor_2.raw
False	None	FourierTransform	HCD	MS2	0	90.00351	200	873.488342285156	1745.96940794031	2	22.7862733333333	2244	Non_Depleted_Plasma_Nor_2.raw
False	None	FourierTransform	HCD	MS2	0	90.00351	200	873.488342285156	2618.45047359547	3	22.7862733333333	2244	Non_Depleted_Plasma_Nor_2.raw
False	None	IonTrap	CID	MS2	0	38.58219	100	1309.31079101563	1309.31079101563	1	22.8008033333333	2246	Non_Depleted_Plasma_Nor_2.raw
False	None	FourierTransform	HCD	MS2	0	38.58219	200	1309.31079101563	2617.61430540125	2	22.8166783333333	2247	Non_Depleted_Plasma_Nor_2.raw
False	Ambiguous	FourierTransform	HCD	MS2	0	38.58219	200	1309.31079101563	3925.91781978688	3	22.8166783333333	2247	Non_Depleted_Plasma_Nor_2.raw
False	Unambiguous	IonTrap	CID	MS2	0	74.95773	100	847.297790527344	847.297790527344	1	22.8221233333333	2248	Non_Depleted_Plasma_Nor_2.raw
False	None	FourierTransform	HCD	MS2	0	74.95773	200	847.297790527344	1693.58830442469	2	22.83718	2249	Non_Depleted_Plasma_Nor_2.raw
False	None	FourierTransform	HCD	MS2	0	74.95773	200	847.297790527344	2539.87881832203	3	22.83718	2249	Non_Depleted_Plasma_Nor_2.raw
False	None	IonTrap	CID	MS2	0	71.69415	100	995.333984375	995.333984375	1	22.84261	2250	Non_Depleted_Plasma_Nor_2.raw
False	None	FourierTransform	HCD	MS2	0	71.69415	200	995.333984375	995.333984375	1	22.857625	2251	Non_Depleted_Plasma_Nor_2.raw
False	Unambiguous	IonTrap	CID	MS2	0		100	993.564636230469	993.564636230469	1	22.863055	2252	Non_Depleted_Plasma_Nor_2.raw
False	Ambiguous	FourierTransform	HCD	MS2	0		200	993.564636230469	1986.12199583094	2	22.8780216666667	2253	Non_Depleted_Plasma_Nor_2.raw
False	Unambiguous	FourierTransform	HCD	MS2	0		200	993.564636230469	2978.67935543141	3	22.8780216666667	2253	Non_Depleted_Plasma_Nor_2.raw
False	Unambiguous	IonTrap	CID	MS2	0		100	1084.517578125	1084.517578125	1	22.8834516666667	2254	Non_Depleted_Plasma_Nor_2.raw
False	None	FourierTransform	HCD	MS2	0		200	1084.517578125	2168.02787962	2	22.8983033333333	2255	Non_Depleted_Plasma_Nor_2.raw
False	None	FourierTransform	HCD	MS2	0		200	1084.517578125	3251.538181115	3	22.8983033333333	2255	Non_Depleted_Plasma_Nor_2.raw
False	Unambiguous	IonTrap	CID	MS2	0	47.9143	100	1329.50378417969	1329.50378417969	1	22.9124516666667	2257	Non_Depleted_Plasma_Nor_2.raw
False	None	FourierTransform	HCD	MS2	0	47.9143	200	1329.50378417969	2658.00029172938	2	22.9281783333333	2258	Non_Depleted_Plasma_Nor_2.raw
False	None	FourierTransform	HCD	MS2	0	47.9143	200	1329.50378417969	3986.49679927906	3	22.9281783333333	2258	Non_Depleted_Plasma_Nor_2.raw
False	Unambiguous	IonTrap	CID	MS2	0		100	1012.60083007813	1012.60083007813	1	22.9336066666667	2259	Non_Depleted_Plasma_Nor_2.raw
False	None	FourierTransform	HCD	MS2	0		200	1012.60083007813	2024.19438352625	2	22.948555	2260	Non_Depleted_Plasma_Nor_2.raw
False	Unambiguous	FourierTransform	HCD	MS2	0		200	1012.60083007813	3035.78793697438	3	22.948555	2260	Non_Depleted_Plasma_Nor_2.raw
False	Unambiguous	IonTrap	CID	MS2	0		100	954.536804199219	954.536804199219	1	22.9540133333333	2261	Non_Depleted_Plasma_Nor_2.raw
False	None	FourierTransform	HCD	MS2	0		200	954.536804199219	1908.06633176844	2	22.968965	2262	Non_Depleted_Plasma_Nor_2.raw
False	None	FourierTransform	HCD	MS2	0		200	954.536804199219	2861.59585933766	3	22.968965	2262	Non_Depleted_Plasma_Nor_2.raw
False	Unambiguous	IonTrap	CID	MS2	0	48.65623	100	1042.45861816406	1042.45861816406	1	22.9743866666667	2263	Non_Depleted_Plasma_Nor_2.raw
False	Unambiguous	FourierTransform	HCD	MS2	0	48.65623	200	1042.45861816406	2083.90995969813	2	22.98931	2264	Non_Depleted_Plasma_Nor_2.raw
False	Unambiguous	FourierTransform	HCD	MS2	0	48.65623	200	1042.45861816406	3125.36130123219	3	22.98931	2264	Non_Depleted_Plasma_Nor_2.raw
False	Unambiguous	IonTrap	CID	MS2	0		100	1004.5087890625	1004.5087890625	1	22.9947383333333	2265	Non_Depleted_Plasma_Nor_2.raw
False	None	FourierTransform	HCD	MS2	0		200	1004.5087890625	2008.010301495	2	23.0096333333333	2266	Non_Depleted_Plasma_Nor_2.raw
False	Unambiguous	FourierTransform	HCD	MS2	0		200	1004.5087890625	3011.5118139275	3	23.0096333333333	2266	Non_Depleted_Plasma_Nor_2.raw
False	Unambiguous	IonTrap	CID	MS2	0		100	1131.47412109375	1131.47412109375	1	23.0238283333333	2268	Non_Depleted_Plasma_Nor_2.raw
False	None	FourierTransform	HCD	MS2	0		200	1131.47412109375	2261.9409655575	2	23.039845	2269	Non_Depleted_Plasma_Nor_2.raw
False	None	FourierTransform	HCD	MS2	0		200	1131.47412109375	3392.40781002125	3	23.039845	2269	Non_Depleted_Plasma_Nor_2.raw
False	None	IonTrap	CID	MS2	0		100	1290.48742675781	2579.96757688563	2	23.0452333333333	2270	Non_Depleted_Plasma_Nor_2.raw
False	None	IonTrap	CID	MS2	0		100	1290.48742675781	3869.44772701344	3	23.0452333333333	2270	Non_Depleted_Plasma_Nor_2.raw
False	None	FourierTransform	HCD	MS2	0		200	1290.48742675781	2579.96757688563	2	23.0599916666667	2271	Non_Depleted_Plasma_Nor_2.raw
False	None	FourierTransform	HCD	MS2	0		200	1290.48742675781	3869.44772701344	3	23.0599916666667	2271	Non_Depleted_Plasma_Nor_2.raw
False	None	IonTrap	CID	MS2	0		100	1191.39184570313	1191.39184570313	1	23.065395	2272	Non_Depleted_Plasma_Nor_2.raw
False	None	FourierTransform	HCD	MS2	0		200	1191.39184570313	3572.16098384938	3	23.08017	2273	Non_Depleted_Plasma_Nor_2.raw
False	None	FourierTransform	HCD	MS2	0		200	1191.39184570313	2381.77641477625	2	23.08017	2273	Non_Depleted_Plasma_Nor_2.raw
False	None	IonTrap	CID	MS2	0	89.04595	100	869.667358398438	869.667358398438	1	23.0856183333333	2274	Non_Depleted_Plasma_Nor_2.raw
False	None	FourierTransform	HCD	MS2	0	89.04595	200	869.667358398438	1738.32744016688	2	23.100665	2275	Non_Depleted_Plasma_Nor_2.raw
False	None	FourierTransform	HCD	MS2	0	89.04595	200	869.667358398438	2606.98752193531	3	23.100665	2275	Non_Depleted_Plasma_Nor_2.raw
False	None	IonTrap	CID	MS2	0	0	100	1231.35571289063	1231.35571289063	1	23.1060616666667	2276	Non_Depleted_Plasma_Nor_2.raw
False	None	FourierTransform	HCD	MS2	0	0	200	1231.35571289063	2461.70414915125	2	23.12081	2277	Non_Depleted_Plasma_Nor_2.raw
False	Ambiguous	FourierTransform	HCD	MS2	0	0	200	1231.35571289063	3692.05258541188	3	23.12081	2277	Non_Depleted_Plasma_Nor_2.raw
False	None	IonTrap	CID	MS2	0	5.394448	100	920.316223144531	920.316223144531	1	23.1362183333333	2279	Non_Depleted_Plasma_Nor_2.raw
False	None	FourierTransform	HCD	MS2	0	5.394448	200	920.316223144531	920.316223144531	1	23.151225	2280	Non_Depleted_Plasma_Nor_2.raw
False	None	IonTrap	CID	MS2	0	55.47972	100	904.290588378906	904.290588378906	1	23.1566733333333	2281	Non_Depleted_Plasma_Nor_2.raw
False	None	FourierTransform	HCD	MS2	0	55.47972	200	904.290588378906	904.290588378906	1	23.1716983333333	2282	Non_Depleted_Plasma_Nor_2.raw
False	None	IonTrap	CID	MS2	0	86.01348	100	840.620056152344	840.620056152344	1	23.177165	2283	Non_Depleted_Plasma_Nor_2.raw
False	None	FourierTransform	HCD	MS2	0	86.01348	200	840.620056152344	1680.23283567469	2	23.19219	2284	Non_Depleted_Plasma_Nor_2.raw
False	None	FourierTransform	HCD	MS2	0	86.01348	200	840.620056152344	2519.84561519703	3	23.19219	2284	Non_Depleted_Plasma_Nor_2.raw
False	None	IonTrap	CID	MS2	0	0	100	1296.2294921875	1296.2294921875	1	23.1975866666667	2285	Non_Depleted_Plasma_Nor_2.raw
False	None	FourierTransform	HCD	MS2	0	0	200	1296.2294921875	2591.451707745	2	23.2124616666667	2286	Non_Depleted_Plasma_Nor_2.raw
False	None	FourierTransform	HCD	MS2	0	0	200	1296.2294921875	3886.6739233025	3	23.2124616666667	2286	Non_Depleted_Plasma_Nor_2.raw
False	Unambiguous	IonTrap	CID	MS2	0	71.71153	100	1095.63146972656	1095.63146972656	1	23.2178833333333	2287	Non_Depleted_Plasma_Nor_2.raw
False	None	FourierTransform	HCD	MS2	0	71.71153	200	1095.63146972656	2190.25566282313	2	23.23273	2288	Non_Depleted_Plasma_Nor_2.raw
False	None	FourierTransform	HCD	MS2	0	71.71153	200	1095.63146972656	3284.87985591969	3	23.23273	2288	Non_Depleted_Plasma_Nor_2.raw
False	None	IonTrap	CID	MS2	0		100	1356.38647460938	2711.76567258875	2	23.247915	2290	Non_Depleted_Plasma_Nor_2.raw
False	Unambiguous	IonTrap	CID	MS2	0		100	1356.38647460938	4067.14487056813	3	23.247915	2290	Non_Depleted_Plasma_Nor_2.raw
False	Ambiguous	IonTrap	CID	MS2	0	80.67084	100	988.449340820313	988.449340820313	1	23.2691	2292	Non_Depleted_Plasma_Nor_2.raw
False	Unambiguous	IonTrap	CID	MS2	0		100	1088.3896484375	1088.3896484375	1	23.28949	2294	Non_Depleted_Plasma_Nor_2.raw
False	None	FourierTransform	HCD	MS2	0		200	1088.3896484375	2175.772020245	2	23.3043483333333	2295	Non_Depleted_Plasma_Nor_2.raw
False	None	FourierTransform	HCD	MS2	0		200	1088.3896484375	3263.1543920525	3	23.3043483333333	2295	Non_Depleted_Plasma_Nor_2.raw
False	None	IonTrap	CID	MS2	0	80.9725	100	889.236694335938	889.236694335938	1	23.3097933333333	2296	Non_Depleted_Plasma_Nor_2.raw
False	None	FourierTransform	HCD	MS2	0	80.9725	200	889.236694335938	1777.46611204188	2	23.3248316666667	2297	Non_Depleted_Plasma_Nor_2.raw
False	None	FourierTransform	HCD	MS2	0	80.9725	200	889.236694335938	2665.69552974781	3	23.3248316666667	2297	Non_Depleted_Plasma_Nor_2.raw
False	Ambiguous	IonTrap	CID	MS2	0	79.90327	100	883.607055664063	883.607055664063	1	23.330285	2298	Non_Depleted_Plasma_Nor_2.raw
False	Ambiguous	IonTrap	CID	MS2	0	0	100	1075.49267578125	1075.49267578125	1	23.3594433333333	2301	Non_Depleted_Plasma_Nor_2.raw
False	Unambiguous	FourierTransform	HCD	MS2	0	0	200	1075.49267578125	2149.9780749325	2	23.375345	2302	Non_Depleted_Plasma_Nor_2.raw
False	Ambiguous	FourierTransform	HCD	MS2	0	0	200	1075.49267578125	3224.46347408375	3	23.375345	2302	Non_Depleted_Plasma_Nor_2.raw
False	None	IonTrap	CID	MS2	0	45.6698	100	906.263244628906	906.263244628906	1	23.380895	2303	Non_Depleted_Plasma_Nor_2.raw
False	None	FourierTransform	HCD	MS2	0	45.6698	200	906.263244628906	906.263244628906	1	23.3959216666667	2304	Non_Depleted_Plasma_Nor_2.raw
False	Unambiguous	IonTrap	CID	MS2	0		100	1152.52331542969	1152.52331542969	1	23.4013316666667	2305	Non_Depleted_Plasma_Nor_2.raw
False	None	FourierTransform	HCD	MS2	0		200	1152.52331542969	2304.03935422938	2	23.4161383333333	2306	Non_Depleted_Plasma_Nor_2.raw
False	None	FourierTransform	HCD	MS2	0		200	1152.52331542969	3455.55539302906	3	23.4161383333333	2306	Non_Depleted_Plasma_Nor_2.raw
False	None	IonTrap	CID	MS2	0		100	1224.34777832031	1224.34777832031	1	23.4215366666667	2307	Non_Depleted_Plasma_Nor_2.raw
False	None	FourierTransform	HCD	MS2	0		200	1224.34777832031	2447.68828001063	2	23.4363333333333	2308	Non_Depleted_Plasma_Nor_2.raw
False	Unambiguous	FourierTransform	HCD	MS2	0		200	1224.34777832031	3671.02878170094	3	23.4363333333333	2308	Non_Depleted_Plasma_Nor_2.raw
False	Unambiguous	IonTrap	CID	MS2	0	86.72411	100	909.526062011719	909.526062011719	1	23.4417883333333	2309	Non_Depleted_Plasma_Nor_2.raw
False	Unambiguous	FourierTransform	HCD	MS2	0	86.72411	200	909.526062011719	1818.04484739344	2	23.456755	2310	Non_Depleted_Plasma_Nor_2.raw
False	None	FourierTransform	HCD	MS2	0	86.72411	200	909.526062011719	2726.56363277516	3	23.456755	2310	Non_Depleted_Plasma_Nor_2.raw
False	None	IonTrap	CID	MS2	0	0	100	1212.38708496094	1212.38708496094	1	23.4719316666667	2312	Non_Depleted_Plasma_Nor_2.raw
False	None	FourierTransform	HCD	MS2	0	0	200	1212.38708496094	1212.38708496094	1	23.4867216666667	2313	Non_Depleted_Plasma_Nor_2.raw
False	Ambiguous	IonTrap	CID	MS2	0		100	1323.45642089844	1323.45642089844	1	23.4921233333333	2314	Non_Depleted_Plasma_Nor_2.raw
False	None	FourierTransform	HCD	MS2	0		200	1323.45642089844	2645.90556516688	2	23.50688	2315	Non_Depleted_Plasma_Nor_2.raw
False	None	FourierTransform	HCD	MS2	0		200	1323.45642089844	3968.35470943531	3	23.50688	2315	Non_Depleted_Plasma_Nor_2.raw
False	None	IonTrap	CID	MS2	0		100	1186.40673828125	1186.40673828125	1	23.5122783333333	2316	Non_Depleted_Plasma_Nor_2.raw
False	None	FourierTransform	HCD	MS2	0		200	1186.40673828125	2371.8061999325	2	23.5270533333333	2317	Non_Depleted_Plasma_Nor_2.raw
False	None	FourierTransform	HCD	MS2	0		200	1186.40673828125	3557.20566158375	3	23.5270533333333	2317	Non_Depleted_Plasma_Nor_2.raw
False	None	IonTrap	CID	MS2	0	38.362	100	922.314147949219	922.314147949219	1	23.5325016666667	2318	Non_Depleted_Plasma_Nor_2.raw
False	None	FourierTransform	HCD	MS2	0	38.362	200	922.314147949219	922.314147949219	1	23.5476533333333	2319	Non_Depleted_Plasma_Nor_2.raw
False	None	IonTrap	CID	MS2	0	88.78142	100	874.651245117188	874.651245117188	1	23.5531016666667	2320	Non_Depleted_Plasma_Nor_2.raw
False	None	FourierTransform	HCD	MS2	0	88.78142	200	874.651245117188	1748.29521360438	2	23.5680916666667	2321	Non_Depleted_Plasma_Nor_2.raw
False	None	FourierTransform	HCD	MS2	0	88.78142	200	874.651245117188	2621.93918209156	3	23.5680916666667	2321	Non_Depleted_Plasma_Nor_2.raw
False	None	IonTrap	CID	MS2	0	9.071424	100	832.2451171875	832.2451171875	1	23.5835233333333	2323	Non_Depleted_Plasma_Nor_2.raw
False	None	FourierTransform	HCD	MS2	0	9.071424	200	832.2451171875	832.2451171875	1	23.5985833333333	2324	Non_Depleted_Plasma_Nor_2.raw
False	Unambiguous	IonTrap	CID	MS2	0		100	957.392028808594	957.392028808594	1	23.6040383333333	2325	Non_Depleted_Plasma_Nor_2.raw
False	None	FourierTransform	HCD	MS2	0		200	957.392028808594	1913.77678098719	2	23.619035	2326	Non_Depleted_Plasma_Nor_2.raw
False	None	FourierTransform	HCD	MS2	0		200	957.392028808594	2870.16153316578	3	23.619035	2326	Non_Depleted_Plasma_Nor_2.raw
False	Ambiguous	IonTrap	CID	MS2	0	42.66735	100	1065.63537597656	1065.63537597656	1	23.62446	2327	Non_Depleted_Plasma_Nor_2.raw
False	None	FourierTransform	HCD	MS2	0	42.66735	200	1065.63537597656	2130.26347532313	2	23.6393383333333	2328	Non_Depleted_Plasma_Nor_2.raw
False	Unambiguous	FourierTransform	HCD	MS2	0	42.66735	200	1065.63537597656	3194.89157466969	3	23.6393383333333	2328	Non_Depleted_Plasma_Nor_2.raw
False	Ambiguous	IonTrap	CID	MS2	0		100	916.506652832031	916.506652832031	1	23.6447933333333	2329	Non_Depleted_Plasma_Nor_2.raw
False	None	FourierTransform	HCD	MS2	0		200	916.506652832031	1832.00602903406	2	23.6598083333333	2330	Non_Depleted_Plasma_Nor_2.raw
False	Ambiguous	FourierTransform	HCD	MS2	0		200	916.506652832031	2747.50540523609	3	23.6598083333333	2330	Non_Depleted_Plasma_Nor_2.raw
False	Unambiguous	IonTrap	CID	MS2	0	66.3808	100	1014.51898193359	1014.51898193359	1	23.66523	2331	Non_Depleted_Plasma_Nor_2.raw
False	Ambiguous	FourierTransform	HCD	MS2	0	66.3808	200	1014.51898193359	3041.54239254078	3	23.6801216666667	2332	Non_Depleted_Plasma_Nor_2.raw
False	None	FourierTransform	HCD	MS2	0	66.3808	200	1014.51898193359	2028.03068723719	2	23.6801216666667	2332	Non_Depleted_Plasma_Nor_2.raw
False	Unambiguous	IonTrap	CID	MS2	0	58.09089	100	1166.48046875	1166.48046875	1	23.69542	2334	Non_Depleted_Plasma_Nor_2.raw
False	None	FourierTransform	HCD	MS2	0	58.09089	200	1166.48046875	2331.95366087	2	23.71024	2335	Non_Depleted_Plasma_Nor_2.raw
False	None	FourierTransform	HCD	MS2	0	58.09089	200	1166.48046875	3497.42685299	3	23.71024	2335	Non_Depleted_Plasma_Nor_2.raw
False	Unambiguous	IonTrap	CID	MS2	0	43.22438	100	978.476135253906	978.476135253906	1	23.7158083333333	2336	Non_Depleted_Plasma_Nor_2.raw
False	None	FourierTransform	HCD	MS2	0	43.22438	200	978.476135253906	1955.94499387781	2	23.7307816666667	2337	Non_Depleted_Plasma_Nor_2.raw
False	None	FourierTransform	HCD	MS2	0	43.22438	200	978.476135253906	2933.41385250172	3	23.7307816666667	2337	Non_Depleted_Plasma_Nor_2.raw
False	Unambiguous	IonTrap	CID	MS2	0	80.18171	100	968.59716796875	968.59716796875	1	23.7362166666667	2338	Non_Depleted_Plasma_Nor_2.raw
False	None	FourierTransform	HCD	MS2	0	80.18171	200	968.59716796875	1936.1870593075	2	23.7511466666667	2339	Non_Depleted_Plasma_Nor_2.raw
False	None	FourierTransform	HCD	MS2	0	80.18171	200	968.59716796875	2903.77695064625	3	23.7511466666667	2339	Non_Depleted_Plasma_Nor_2.raw
False	None	IonTrap	CID	MS2	0	46.91629	100	1340.41931152344	1340.41931152344	1	23.7565433333333	2340	Non_Depleted_Plasma_Nor_2.raw
False	Unambiguous	FourierTransform	HCD	MS2	0	46.91629	200	1340.41931152344	4019.24338131031	3	23.7712916666667	2341	Non_Depleted_Plasma_Nor_2.raw
False	None	FourierTransform	HCD	MS2	0	46.91629	200	1340.41931152344	2679.83134641688	2	23.7712916666667	2341	Non_Depleted_Plasma_Nor_2.raw
False	Unambiguous	IonTrap	CID	MS2	0	77.24461	100	940.530700683594	940.530700683594	1	23.7767383333333	2342	Non_Depleted_Plasma_Nor_2.raw
False	None	FourierTransform	HCD	MS2	0	77.24461	200	940.530700683594	1880.05412473719	2	23.7917233333333	2343	Non_Depleted_Plasma_Nor_2.raw
False	None	FourierTransform	HCD	MS2	0	77.24461	200	940.530700683594	2819.57754879078	3	23.7917233333333	2343	Non_Depleted_Plasma_Nor_2.raw
False	None	IonTrap	CID	MS2	0	72.98052	100	846.295715332031	846.295715332031	1	23.806975	2345	Non_Depleted_Plasma_Nor_2.raw
False	None	FourierTransform	HCD	MS2	0	72.98052	200	846.295715332031	1691.58415403406	2	23.8220633333333	2346	Non_Depleted_Plasma_Nor_2.raw
False	None	FourierTransform	HCD	MS2	0	72.98052	200	846.295715332031	2536.87259273609	3	23.8220633333333	2346	Non_Depleted_Plasma_Nor_2.raw
False	Unambiguous	IonTrap	CID	MS2	0	88.06092	100	822.344299316406	822.344299316406	1	23.827535	2347	Non_Depleted_Plasma_Nor_2.raw
False	None	FourierTransform	HCD	MS2	0	88.06092	200	822.344299316406	1643.68132200281	2	23.8426266666667	2348	Non_Depleted_Plasma_Nor_2.raw
False	None	FourierTransform	HCD	MS2	0	88.06092	200	822.344299316406	2465.01834468922	3	23.8426266666667	2348	Non_Depleted_Plasma_Nor_2.raw
False	Unambiguous	IonTrap	CID	MS2	0	0	100	1028.57043457031	1028.57043457031	1	23.84806	2349	Non_Depleted_Plasma_Nor_2.raw
False	None	FourierTransform	HCD	MS2	0	0	200	1028.57043457031	3083.69675045094	3	23.8629783333333	2350	Non_Depleted_Plasma_Nor_2.raw
False	None	FourierTransform	HCD	MS2	0	0	200	1028.57043457031	2056.13359251063	2	23.8629783333333	2350	Non_Depleted_Plasma_Nor_2.raw
False	Unambiguous	IonTrap	CID	MS2	0		100	1217.49841308594	2433.98954954188	2	23.8683683333333	2351	Non_Depleted_Plasma_Nor_2.raw
False	Unambiguous	IonTrap	CID	MS2	0		100	1217.49841308594	3650.48068599781	3	23.8683683333333	2351	Non_Depleted_Plasma_Nor_2.raw
False	Unambiguous	FourierTransform	HCD	MS2	0		200	1217.49841308594	2433.98954954188	2	23.88327	2352	Non_Depleted_Plasma_Nor_2.raw
False	None	FourierTransform	HCD	MS2	0		200	1217.49841308594	3650.48068599781	3	23.88327	2352	Non_Depleted_Plasma_Nor_2.raw
False	Unambiguous	IonTrap	CID	MS2	0		100	1054.56896972656	1054.56896972656	1	23.8886916666667	2353	Non_Depleted_Plasma_Nor_2.raw
False	Ambiguous	FourierTransform	HCD	MS2	0		200	1054.56896972656	2108.13066282313	2	23.9035816666667	2354	Non_Depleted_Plasma_Nor_2.raw
False	Unambiguous	FourierTransform	HCD	MS2	0		200	1054.56896972656	3161.69235591969	3	23.9035816666667	2354	Non_Depleted_Plasma_Nor_2.raw
False	None	IonTrap	CID	MS2	0	0	100	920.315673828125	920.315673828125	1	23.9188233333333	2356	Non_Depleted_Plasma_Nor_2.raw
False	None	FourierTransform	HCD	MS2	0	0	200	920.315673828125	920.315673828125	1	23.934845	2357	Non_Depleted_Plasma_Nor_2.raw
False	None	IonTrap	CID	MS2	0	76.26761	100	904.29052734375	904.29052734375	1	23.94029	2358	Non_Depleted_Plasma_Nor_2.raw
False	None	FourierTransform	HCD	MS2	0	76.26761	200	904.29052734375	2710.85702877125	3	23.955315	2359	Non_Depleted_Plasma_Nor_2.raw
False	None	FourierTransform	HCD	MS2	0	76.26761	200	904.29052734375	1807.5737780575	2	23.955315	2359	Non_Depleted_Plasma_Nor_2.raw
False	Unambiguous	IonTrap	CID	MS2	0		100	912.601501464844	912.601501464844	1	23.9607683333333	2360	Non_Depleted_Plasma_Nor_2.raw
False	None	FourierTransform	HCD	MS2	0		200	912.601501464844	1824.19572629969	2	23.975755	2361	Non_Depleted_Plasma_Nor_2.raw
False	None	FourierTransform	HCD	MS2	0		200	912.601501464844	2735.78995113453	3	23.975755	2361	Non_Depleted_Plasma_Nor_2.raw
False	Unambiguous	IonTrap	CID	MS2	0		100	1057.45153808594	1057.45153808594	1	23.9811783333333	2362	Non_Depleted_Plasma_Nor_2.raw
False	None	FourierTransform	HCD	MS2	0		200	1057.45153808594	2113.89579954188	2	23.996105	2363	Non_Depleted_Plasma_Nor_2.raw
False	Unambiguous	FourierTransform	HCD	MS2	0		200	1057.45153808594	3170.34006099781	3	23.996105	2363	Non_Depleted_Plasma_Nor_2.raw
False	Ambiguous	IonTrap	CID	MS2	0		100	1101.52770996094	1101.52770996094	1	24.00154	2364	Non_Depleted_Plasma_Nor_2.raw
False	None	FourierTransform	HCD	MS2	0		200	1101.52770996094	2202.04814329188	2	24.016385	2365	Non_Depleted_Plasma_Nor_2.raw
False	None	FourierTransform	HCD	MS2	0		200	1101.52770996094	3302.56857662281	3	24.016385	2365	Non_Depleted_Plasma_Nor_2.raw
False	Unambiguous	IonTrap	CID	MS2	0		100	1161.47680664063	1161.47680664063	1	24.031555	2367	Non_Depleted_Plasma_Nor_2.raw
False	None	FourierTransform	HCD	MS2	0		200	1161.47680664063	2321.94633665125	2	24.0463866666667	2368	Non_Depleted_Plasma_Nor_2.raw
False	None	FourierTransform	HCD	MS2	0		200	1161.47680664063	3482.41586666188	3	24.0463866666667	2368	Non_Depleted_Plasma_Nor_2.raw
False	Unambiguous	IonTrap	CID	MS2	0		100	1019.53088378906	1019.53088378906	1	24.051915	2369	Non_Depleted_Plasma_Nor_2.raw
False	Ambiguous	FourierTransform	HCD	MS2	0		200	1019.53088378906	2038.05449094813	2	24.0668483333333	2370	Non_Depleted_Plasma_Nor_2.raw
False	Ambiguous	FourierTransform	HCD	MS2	0		200	1019.53088378906	3056.57809810719	3	24.0668483333333	2370	Non_Depleted_Plasma_Nor_2.raw
False	Unambiguous	IonTrap	CID	MS2	0		100	1060.43774414063	1060.43774414063	1	24.0722816666667	2371	Non_Depleted_Plasma_Nor_2.raw
False	None	FourierTransform	HCD	MS2	0		200	1060.43774414063	2119.86821165125	2	24.08715	2372	Non_Depleted_Plasma_Nor_2.raw
False	None	FourierTransform	HCD	MS2	0		200	1060.43774414063	3179.29867916188	3	24.08715	2372	Non_Depleted_Plasma_Nor_2.raw
False	Ambiguous	IonTrap	CID	MS2	0	71.39134	100	840.613708496094	840.613708496094	1	24.0926066666667	2373	Non_Depleted_Plasma_Nor_2.raw
False	None	FourierTransform	HCD	MS2	0	71.39134	200	840.613708496094	840.613708496094	1	24.1077033333333	2374	Non_Depleted_Plasma_Nor_2.raw
False	None	IonTrap	CID	MS2	0	76.38621	100	909.261169433594	909.261169433594	1	24.11315	2375	Non_Depleted_Plasma_Nor_2.raw
False	None	FourierTransform	HCD	MS2	0	76.38621	200	909.261169433594	909.261169433594	1	24.1281183333333	2376	Non_Depleted_Plasma_Nor_2.raw
False	Ambiguous	IonTrap	CID	MS2	0	49.49432	100	954.548706054688	954.548706054688	1	24.143485	2378	Non_Depleted_Plasma_Nor_2.raw
False	None	FourierTransform	HCD	MS2	0	49.49432	200	954.548706054688	954.548706054688	1	24.1595116666667	2379	Non_Depleted_Plasma_Nor_2.raw
False	None	IonTrap	CID	MS2	0		100	1238.32897949219	1238.32897949219	1	24.164905	2380	Non_Depleted_Plasma_Nor_2.raw
False	None	FourierTransform	HCD	MS2	0		200	1238.32897949219	2475.65068235438	2	24.1797316666667	2381	Non_Depleted_Plasma_Nor_2.raw
False	Unambiguous	FourierTransform	HCD	MS2	0		200	1238.32897949219	3712.97238521656	3	24.1797316666667	2381	Non_Depleted_Plasma_Nor_2.raw
False	None	IonTrap	CID	MS2	0	59.75207	100	872.604125976563	872.604125976563	1	24.18518	2382	Non_Depleted_Plasma_Nor_2.raw
False	None	FourierTransform	HCD	MS2	0	59.75207	200	872.604125976563	1744.20097532313	2	24.200175	2383	Non_Depleted_Plasma_Nor_2.raw
False	None	FourierTransform	HCD	MS2	0	59.75207	200	872.604125976563	2615.79782466969	3	24.200175	2383	Non_Depleted_Plasma_Nor_2.raw
False	Unambiguous	IonTrap	CID	MS2	0	87.82091	100	886.567504882813	886.567504882813	1	24.20562	2384	Non_Depleted_Plasma_Nor_2.raw
False	None	FourierTransform	HCD	MS2	0	87.82091	200	886.567504882813	1772.12773313563	2	24.2208033333333	2385	Non_Depleted_Plasma_Nor_2.raw
False	None	FourierTransform	HCD	MS2	0	87.82091	200	886.567504882813	2657.68796138844	3	24.2208033333333	2385	Non_Depleted_Plasma_Nor_2.raw
False	Unambiguous	IonTrap	CID	MS2	0	0	100	1105.4794921875	1105.4794921875	1	24.2262183333333	2386	Non_Depleted_Plasma_Nor_2.raw
False	None	IonTrap	CID	MS2	0	60.23705	100	922.315185546875	922.315185546875	1	24.256305	2389	Non_Depleted_Plasma_Nor_2.raw
False	None	FourierTransform	HCD	MS2	0	60.23705	200	922.315185546875	922.315185546875	1	24.272345	2390	Non_Depleted_Plasma_Nor_2.raw
False	Unambiguous	IonTrap	CID	MS2	0		100	1210.50610351563	1210.50610351563	1	24.2777366666667	2391	Non_Depleted_Plasma_Nor_2.raw
False	None	FourierTransform	HCD	MS2	0		200	1210.50610351563	2420.00493040125	2	24.2925683333333	2392	Non_Depleted_Plasma_Nor_2.raw
False	None	FourierTransform	HCD	MS2	0		200	1210.50610351563	3629.50375728688	3	24.2925683333333	2392	Non_Depleted_Plasma_Nor_2.raw
False	Unambiguous	IonTrap	CID	MS2	0		100	1050.46630859375	1050.46630859375	1	24.2979883333333	2393	Non_Depleted_Plasma_Nor_2.raw
False	None	FourierTransform	HCD	MS2	0		200	1050.46630859375	2099.9253405575	2	24.3128683333333	2394	Non_Depleted_Plasma_Nor_2.raw
False	None	FourierTransform	HCD	MS2	0		200	1050.46630859375	3149.38437252125	3	24.3128683333333	2394	Non_Depleted_Plasma_Nor_2.raw
False	None	IonTrap	CID	MS2	0	0	100	1438.4853515625	1438.4853515625	1	24.3182383333333	2395	Non_Depleted_Plasma_Nor_2.raw
False	None	FourierTransform	HCD	MS2	0	0	200	1438.4853515625	2875.963426495	2	24.33293	2396	Non_Depleted_Plasma_Nor_2.raw
False	Unambiguous	FourierTransform	HCD	MS2	0	0	200	1438.4853515625	4313.4415014275	3	24.33293	2396	Non_Depleted_Plasma_Nor_2.raw
False	None	IonTrap	CID	MS2	0	57.41301	100	995.33544921875	995.33544921875	1	24.3383633333333	2397	Non_Depleted_Plasma_Nor_2.raw
False	None	FourierTransform	HCD	MS2	0	57.41301	200	995.33544921875	995.33544921875	1	24.3532733333333	2398	Non_Depleted_Plasma_Nor_2.raw
False	None	IonTrap	CID	MS2	0	47.18395	100	889.236450195313	889.236450195313	1	24.3678416666667	2400	Non_Depleted_Plasma_Nor_2.raw
False	None	FourierTransform	HCD	MS2	0	47.18395	200	889.236450195313	889.236450195313	1	24.38286	2401	Non_Depleted_Plasma_Nor_2.raw
False	None	IonTrap	CID	MS2	0		100	1355.43542480469	2709.86357297938	2	24.3883666666667	2402	Non_Depleted_Plasma_Nor_2.raw
False	Unambiguous	IonTrap	CID	MS2	0		100	1355.43542480469	4064.29172115406	3	24.3883666666667	2402	Non_Depleted_Plasma_Nor_2.raw
False	None	FourierTransform	HCD	MS2	0		200	1355.43542480469	2709.86357297938	2	24.4030966666667	2403	Non_Depleted_Plasma_Nor_2.raw
False	None	FourierTransform	HCD	MS2	0		200	1355.43542480469	4064.29172115406	3	24.4030966666667	2403	Non_Depleted_Plasma_Nor_2.raw
False	None	IonTrap	CID	MS2	0	66.26785	100	1189.45959472656	1189.45959472656	1	24.4084983333333	2404	Non_Depleted_Plasma_Nor_2.raw
False	None	FourierTransform	HCD	MS2	0	66.26785	200	1189.45959472656	2377.91191282313	2	24.4232733333333	2405	Non_Depleted_Plasma_Nor_2.raw
False	None	FourierTransform	HCD	MS2	0	66.26785	200	1189.45959472656	3566.36423091969	3	24.4232733333333	2405	Non_Depleted_Plasma_Nor_2.raw
False	Unambiguous	IonTrap	CID	MS2	0		100	1039.53430175781	1039.53430175781	1	24.4287133333333	2406	Non_Depleted_Plasma_Nor_2.raw
False	None	FourierTransform	HCD	MS2	0		200	1039.53430175781	2078.06132688563	2	24.443635	2407	Non_Depleted_Plasma_Nor_2.raw
False	None	FourierTransform	HCD	MS2	0		200	1039.53430175781	3116.58835201344	3	24.443635	2407	Non_Depleted_Plasma_Nor_2.raw
False	None	IonTrap	CID	MS2	0		100	1377.4912109375	1377.4912109375	1	24.4490266666667	2408	Non_Depleted_Plasma_Nor_2.raw
False	None	FourierTransform	HCD	MS2	0		200	1377.4912109375	1377.4912109375	1	24.463705	2409	Non_Depleted_Plasma_Nor_2.raw
False	Unambiguous	IonTrap	CID	MS2	0	86.30263	100	860.593688964844	860.593688964844	1	24.4790166666667	2411	Non_Depleted_Plasma_Nor_2.raw
False	None	FourierTransform	HCD	MS2	0	86.30263	200	860.593688964844	1720.18010129969	2	24.494085	2412	Non_Depleted_Plasma_Nor_2.raw
False	None	FourierTransform	HCD	MS2	0	86.30263	200	860.593688964844	2579.76651363453	3	24.494085	2412	Non_Depleted_Plasma_Nor_2.raw
False	Unambiguous	IonTrap	CID	MS2	0		100	1114.54626464844	1114.54626464844	1	24.4995	2413	Non_Depleted_Plasma_Nor_2.raw
False	None	FourierTransform	HCD	MS2	0		200	1114.54626464844	2228.08525266688	2	24.5143816666667	2414	Non_Depleted_Plasma_Nor_2.raw
False	Ambiguous	FourierTransform	HCD	MS2	0		200	1114.54626464844	3341.62424068531	3	24.5143816666667	2414	Non_Depleted_Plasma_Nor_2.raw
False	Ambiguous	IonTrap	CID	MS2	0	47.54921	100	1026.54028320313	1026.54028320313	1	24.5198066666667	2415	Non_Depleted_Plasma_Nor_2.raw
False	None	FourierTransform	HCD	MS2	0	47.54921	200	1026.54028320313	3077.60629634938	3	24.5347216666667	2416	Non_Depleted_Plasma_Nor_2.raw
False	None	FourierTransform	HCD	MS2	0	47.54921	200	1026.54028320313	2052.07328977625	2	24.5347216666667	2416	Non_Depleted_Plasma_Nor_2.raw
False	Ambiguous	IonTrap	CID	MS2	0	0	100	1142.5166015625	1142.5166015625	1	24.5401216666667	2417	Non_Depleted_Plasma_Nor_2.raw
False	None	FourierTransform	HCD	MS2	0	0	200	1142.5166015625	2284.025926495	2	24.55509	2418	Non_Depleted_Plasma_Nor_2.raw
False	None	FourierTransform	HCD	MS2	0	0	200	1142.5166015625	3425.5352514275	3	24.55509	2418	Non_Depleted_Plasma_Nor_2.raw
False	Unambiguous	IonTrap	CID	MS2	0		100	1052.52502441406	1052.52502441406	1	24.5605166666667	2419	Non_Depleted_Plasma_Nor_2.raw
False	None	FourierTransform	HCD	MS2	0		200	1052.52502441406	2104.04277219813	2	24.5754183333333	2420	Non_Depleted_Plasma_Nor_2.raw
False	None	FourierTransform	HCD	MS2	0		200	1052.52502441406	3155.56051998219	3	24.5754183333333	2420	Non_Depleted_Plasma_Nor_2.raw
False	None	IonTrap	CID	MS2	0	43.40523	100	903.288208007813	903.288208007813	1	24.5906483333333	2422	Non_Depleted_Plasma_Nor_2.raw
False	None	FourierTransform	HCD	MS2	0	43.40523	200	903.288208007813	903.288208007813	1	24.6056833333333	2423	Non_Depleted_Plasma_Nor_2.raw
False	Unambiguous	IonTrap	CID	MS2	0		100	1077.50170898438	1077.50170898438	1	24.6111083333333	2424	Non_Depleted_Plasma_Nor_2.raw
False	None	FourierTransform	HCD	MS2	0		200	1077.50170898438	3230.49057369313	3	24.6260216666667	2425	Non_Depleted_Plasma_Nor_2.raw
False	None	FourierTransform	HCD	MS2	0		200	1077.50170898438	2153.99614133875	2	24.6260216666667	2425	Non_Depleted_Plasma_Nor_2.raw
False	Unambiguous	IonTrap	CID	MS2	0	85.84876	100	1046.44079589844	1046.44079589844	1	24.6314433333333	2426	Non_Depleted_Plasma_Nor_2.raw
False	None	FourierTransform	HCD	MS2	0	85.84876	200	1046.44079589844	2091.87431516688	2	24.6463533333333	2427	Non_Depleted_Plasma_Nor_2.raw
False	None	FourierTransform	HCD	MS2	0	85.84876	200	1046.44079589844	3137.30783443531	3	24.6463533333333	2427	Non_Depleted_Plasma_Nor_2.raw
False	Unambiguous	IonTrap	CID	MS2	0		100	1173.49267578125	1173.49267578125	1	24.651755	2428	Non_Depleted_Plasma_Nor_2.raw
False	None	FourierTransform	HCD	MS2	0		200	1173.49267578125	2345.9780749325	2	24.666595	2429	Non_Depleted_Plasma_Nor_2.raw
False	None	FourierTransform	HCD	MS2	0		200	1173.49267578125	3518.46347408375	3	24.666595	2429	Non_Depleted_Plasma_Nor_2.raw
False	Unambiguous	IonTrap	CID	MS2	0	90.53057	100	882.53564453125	882.53564453125	1	24.67204	2430	Non_Depleted_Plasma_Nor_2.raw
False	None	FourierTransform	HCD	MS2	0	90.53057	200	882.53564453125	1764.0640124325	2	24.6870666666667	2431	Non_Depleted_Plasma_Nor_2.raw
False	None	FourierTransform	HCD	MS2	0	90.53057	200	882.53564453125	2645.59238033375	3	24.6870666666667	2431	Non_Depleted_Plasma_Nor_2.raw
False	None	IonTrap	CID	MS2	0	44.69812	100	907.264099121094	907.264099121094	1	24.7023066666667	2433	Non_Depleted_Plasma_Nor_2.raw
False	None	FourierTransform	HCD	MS2	0	44.69812	200	907.264099121094	907.264099121094	1	24.7183466666667	2434	Non_Depleted_Plasma_Nor_2.raw
False	None	IonTrap	CID	MS2	0	24.60748	100	920.31494140625	920.31494140625	1	24.72391	2435	Non_Depleted_Plasma_Nor_2.raw
False	None	FourierTransform	HCD	MS2	0	24.60748	200	920.31494140625	920.31494140625	1	24.7389283333333	2436	Non_Depleted_Plasma_Nor_2.raw
False	None	IonTrap	CID	MS2	0	62.7392	100	846.295837402344	846.295837402344	1	24.7443883333333	2437	Non_Depleted_Plasma_Nor_2.raw
False	None	FourierTransform	HCD	MS2	0	62.7392	200	846.295837402344	1691.58439817469	2	24.75945	2438	Non_Depleted_Plasma_Nor_2.raw
False	None	FourierTransform	HCD	MS2	0	62.7392	200	846.295837402344	2536.87295894703	3	24.75945	2438	Non_Depleted_Plasma_Nor_2.raw
False	Ambiguous	IonTrap	CID	MS2	0	0	100	1162.59460449219	1162.59460449219	1	24.7648566666667	2439	Non_Depleted_Plasma_Nor_2.raw
False	Ambiguous	FourierTransform	HCD	MS2	0	0	200	1162.59460449219	2324.18193235438	2	24.7797066666667	2440	Non_Depleted_Plasma_Nor_2.raw
False	Ambiguous	FourierTransform	HCD	MS2	0	0	200	1162.59460449219	3485.76926021656	3	24.7797066666667	2440	Non_Depleted_Plasma_Nor_2.raw
False	Ambiguous	IonTrap	CID	MS2	0	50.80972	100	1087.55151367188	1087.55151367188	1	24.7851266666667	2441	Non_Depleted_Plasma_Nor_2.raw
False	Ambiguous	FourierTransform	HCD	MS2	0	50.80972	200	1087.55151367188	2174.09575071375	2	24.80033	2442	Non_Depleted_Plasma_Nor_2.raw
False	Unambiguous	FourierTransform	HCD	MS2	0	50.80972	200	1087.55151367188	3260.63998775563	3	24.80033	2442	Non_Depleted_Plasma_Nor_2.raw
False	Unambiguous	IonTrap	CID	MS2	0	68.75897	100	1102.46899414063	1102.46899414063	1	24.8145266666667	2444	Non_Depleted_Plasma_Nor_2.raw
False	None	FourierTransform	HCD	MS2	0	68.75897	200	1102.46899414063	2203.93071165125	2	24.8305133333333	2445	Non_Depleted_Plasma_Nor_2.raw
False	None	FourierTransform	HCD	MS2	0	68.75897	200	1102.46899414063	3305.39242916188	3	24.8305133333333	2445	Non_Depleted_Plasma_Nor_2.raw
False	Unambiguous	IonTrap	CID	MS2	0	77.24014	100	970.617614746094	970.617614746094	1	24.8359516666667	2446	Non_Depleted_Plasma_Nor_2.raw
False	None	FourierTransform	HCD	MS2	0	77.24014	200	970.617614746094	1940.22795286219	2	24.850925	2447	Non_Depleted_Plasma_Nor_2.raw
False	None	FourierTransform	HCD	MS2	0	77.24014	200	970.617614746094	2909.83829097828	3	24.850925	2447	Non_Depleted_Plasma_Nor_2.raw
False	None	IonTrap	CID	MS2	0		100	1233.98681640625	1233.98681640625	1	24.856315	2448	Non_Depleted_Plasma_Nor_2.raw
False	None	FourierTransform	HCD	MS2	0		200	1233.98681640625	2466.9663561825	2	24.8710933333333	2449	Non_Depleted_Plasma_Nor_2.raw
False	None	FourierTransform	HCD	MS2	0		200	1233.98681640625	3699.94589595875	3	24.8710933333333	2449	Non_Depleted_Plasma_Nor_2.raw
False	None	IonTrap	CID	MS2	0		100	897.729064941406	897.729064941406	1	24.8765383333333	2450	Non_Depleted_Plasma_Nor_2.raw
False	None	FourierTransform	HCD	MS2	0		200	897.729064941406	1794.45085325281	2	24.8916716666667	2451	Non_Depleted_Plasma_Nor_2.raw
False	Unambiguous	FourierTransform	HCD	MS2	0		200	897.729064941406	2691.17264156422	3	24.8916716666667	2451	Non_Depleted_Plasma_Nor_2.raw
False	Unambiguous	IonTrap	CID	MS2	0	65.16026	100	946.580932617188	946.580932617188	1	24.8971166666667	2452	Non_Depleted_Plasma_Nor_2.raw
False	None	FourierTransform	HCD	MS2	0	65.16026	200	946.580932617188	2837.72824459156	3	24.9121	2453	Non_Depleted_Plasma_Nor_2.raw
False	None	FourierTransform	HCD	MS2	0	65.16026	200	946.580932617188	1892.15458860438	2	24.9121	2453	Non_Depleted_Plasma_Nor_2.raw
False	None	IonTrap	CID	MS2	0	52.2946	100	921.314331054688	921.314331054688	1	24.92581	2455	Non_Depleted_Plasma_Nor_2.raw
False	None	FourierTransform	HCD	MS2	0	52.2946	200	921.314331054688	921.314331054688	1	24.9418466666667	2456	Non_Depleted_Plasma_Nor_2.raw
False	Unambiguous	IonTrap	CID	MS2	0	78.32368	100	929.523254394531	929.523254394531	1	24.9472916666667	2457	Non_Depleted_Plasma_Nor_2.raw
False	None	FourierTransform	HCD	MS2	0	78.32368	200	929.523254394531	929.523254394531	1	24.962305	2458	Non_Depleted_Plasma_Nor_2.raw
False	Unambiguous	IonTrap	CID	MS2	0		100	1043.46472167969	1043.46472167969	1	24.9677533333333	2459	Non_Depleted_Plasma_Nor_2.raw
False	Ambiguous	FourierTransform	HCD	MS2	0		200	1043.46472167969	2085.92216672938	2	24.9826333333333	2460	Non_Depleted_Plasma_Nor_2.raw
False	Ambiguous	FourierTransform	HCD	MS2	0		200	1043.46472167969	3128.37961177906	3	24.9826333333333	2460	Non_Depleted_Plasma_Nor_2.raw
False	Unambiguous	IonTrap	CID	MS2	0		100	1148.56787109375	1148.56787109375	1	24.9880366666667	2461	Non_Depleted_Plasma_Nor_2.raw
False	None	FourierTransform	HCD	MS2	0		200	1148.56787109375	2296.1284655575	2	25.0028883333333	2462	Non_Depleted_Plasma_Nor_2.raw
False	None	FourierTransform	HCD	MS2	0		200	1148.56787109375	3443.68906002125	3	25.0028883333333	2462	Non_Depleted_Plasma_Nor_2.raw
False	Unambiguous	IonTrap	CID	MS2	0	48.73801	100	1034.58093261719	1034.58093261719	1	25.00832	2463	Non_Depleted_Plasma_Nor_2.raw
False	None	FourierTransform	HCD	MS2	0	48.73801	200	1034.58093261719	3101.72824459156	3	25.0232033333333	2464	Non_Depleted_Plasma_Nor_2.raw
False	None	FourierTransform	HCD	MS2	0	48.73801	200	1034.58093261719	2068.15458860438	2	25.0232033333333	2464	Non_Depleted_Plasma_Nor_2.raw
False	Unambiguous	IonTrap	CID	MS2	0		100	1229.51257324219	1229.51257324219	1	25.0384633333333	2466	Non_Depleted_Plasma_Nor_2.raw
False	None	FourierTransform	HCD	MS2	0		200	1229.51257324219	1229.51257324219	1	25.05324	2467	Non_Depleted_Plasma_Nor_2.raw
False	None	IonTrap	CID	MS2	0		100	1381.38269042969	2761.75810422938	2	25.0587383333333	2468	Non_Depleted_Plasma_Nor_2.raw
False	Ambiguous	IonTrap	CID	MS2	0		100	1381.38269042969	4142.13351802906	3	25.0587383333333	2468	Non_Depleted_Plasma_Nor_2.raw
False	None	FourierTransform	HCD	MS2	0		200	1381.38269042969	2761.75810422938	2	25.0734433333333	2469	Non_Depleted_Plasma_Nor_2.raw
False	Unambiguous	FourierTransform	HCD	MS2	0		200	1381.38269042969	4142.13351802906	3	25.0734433333333	2469	Non_Depleted_Plasma_Nor_2.raw
False	None	IonTrap	CID	MS2	0	0	100	1348.23547363281	1348.23547363281	1	25.0788416666667	2470	Non_Depleted_Plasma_Nor_2.raw
False	None	FourierTransform	HCD	MS2	0	0	200	1348.23547363281	1348.23547363281	1	25.0935266666667	2471	Non_Depleted_Plasma_Nor_2.raw
False	None	IonTrap	CID	MS2	0	61.79431	100	889.236511230469	889.236511230469	1	25.0989833333333	2472	Non_Depleted_Plasma_Nor_2.raw
False	None	FourierTransform	HCD	MS2	0	61.79431	200	889.236511230469	2665.69498043141	3	25.1140283333333	2473	Non_Depleted_Plasma_Nor_2.raw
False	None	FourierTransform	HCD	MS2	0	61.79431	200	889.236511230469	1777.46574583094	2	25.1140283333333	2473	Non_Depleted_Plasma_Nor_2.raw
False	Unambiguous	IonTrap	CID	MS2	0	84.09304	100	909.41845703125	909.41845703125	1	25.1194833333333	2474	Non_Depleted_Plasma_Nor_2.raw
False	None	FourierTransform	HCD	MS2	0	84.09304	200	909.41845703125	1817.8296374325	2	25.1344533333333	2475	Non_Depleted_Plasma_Nor_2.raw
False	None	FourierTransform	HCD	MS2	0	84.09304	200	909.41845703125	2726.24081783375	3	25.1344533333333	2475	Non_Depleted_Plasma_Nor_2.raw
False	Unambiguous	IonTrap	CID	MS2	0		100	1227.47631835938	1227.47631835938	1	25.1486466666667	2477	Non_Depleted_Plasma_Nor_2.raw
False	None	FourierTransform	HCD	MS2	0		200	1227.47631835938	2453.94536008875	2	25.1645116666667	2478	Non_Depleted_Plasma_Nor_2.raw
False	None	FourierTransform	HCD	MS2	0		200	1227.47631835938	3680.41440181813	3	25.1645116666667	2478	Non_Depleted_Plasma_Nor_2.raw
False	Unambiguous	IonTrap	CID	MS2	0	97.21703	100	835.506225585938	835.506225585938	1	25.1699733333333	2479	Non_Depleted_Plasma_Nor_2.raw
False	None	FourierTransform	HCD	MS2	0	97.21703	200	835.506225585938	1670.00517454188	2	25.1850683333333	2480	Non_Depleted_Plasma_Nor_2.raw
False	None	FourierTransform	HCD	MS2	0	97.21703	200	835.506225585938	2504.50412349781	3	25.1850683333333	2480	Non_Depleted_Plasma_Nor_2.raw
False	Unambiguous	IonTrap	CID	MS2	0	47.03654	100	937.579467773438	937.579467773438	1	25.1905183333333	2481	Non_Depleted_Plasma_Nor_2.raw
False	None	FourierTransform	HCD	MS2	0	47.03654	200	937.579467773438	2810.72385006031	3	25.2054816666667	2482	Non_Depleted_Plasma_Nor_2.raw
False	None	FourierTransform	HCD	MS2	0	47.03654	200	937.579467773438	1874.15165891688	2	25.2054816666667	2482	Non_Depleted_Plasma_Nor_2.raw
False	Unambiguous	IonTrap	CID	MS2	0	71.15182	100	1121.53430175781	1121.53430175781	1	25.210895	2483	Non_Depleted_Plasma_Nor_2.raw
False	None	FourierTransform	HCD	MS2	0	71.15182	200	1121.53430175781	2242.06132688563	2	25.2259216666667	2484	Non_Depleted_Plasma_Nor_2.raw
False	Ambiguous	FourierTransform	HCD	MS2	0	71.15182	200	1121.53430175781	3362.58835201344	3	25.2259216666667	2484	Non_Depleted_Plasma_Nor_2.raw
False	None	IonTrap	CID	MS2	0		100	1075.41235351563	1075.41235351563	1	25.2313433333333	2485	Non_Depleted_Plasma_Nor_2.raw
False	None	FourierTransform	HCD	MS2	0		200	1075.41235351563	2149.81743040125	2	25.24621	2486	Non_Depleted_Plasma_Nor_2.raw
False	None	FourierTransform	HCD	MS2	0		200	1075.41235351563	3224.22250728688	3	25.24621	2486	Non_Depleted_Plasma_Nor_2.raw
False	None	IonTrap	CID	MS2	0	58.50268	100	904.291015625	904.291015625	1	25.2612083333333	2488	Non_Depleted_Plasma_Nor_2.raw
False	None	FourierTransform	HCD	MS2	0	58.50268	200	904.291015625	904.291015625	1	25.276215	2489	Non_Depleted_Plasma_Nor_2.raw
False	None	IonTrap	CID	MS2	0	16.3394	100	994.335571289063	994.335571289063	1	25.2816433333333	2490	Non_Depleted_Plasma_Nor_2.raw
False	None	FourierTransform	HCD	MS2	0	16.3394	200	994.335571289063	994.335571289063	1	25.2965966666667	2491	Non_Depleted_Plasma_Nor_2.raw
False	None	IonTrap	CID	MS2	0	76.67851	100	849.294067382813	849.294067382813	1	25.3020416666667	2492	Non_Depleted_Plasma_Nor_2.raw
False	None	FourierTransform	HCD	MS2	0	76.67851	200	849.294067382813	849.294067382813	1	25.317055	2493	Non_Depleted_Plasma_Nor_2.raw
False	None	IonTrap	CID	MS2	0	91.78655	100	830.269470214844	830.269470214844	1	25.3225416666667	2494	Non_Depleted_Plasma_Nor_2.raw
False	None	FourierTransform	HCD	MS2	0	91.78655	200	830.269470214844	1659.53166379969	2	25.3376333333333	2495	Non_Depleted_Plasma_Nor_2.raw
False	None	FourierTransform	HCD	MS2	0	91.78655	200	830.269470214844	2488.79385738453	3	25.3376333333333	2495	Non_Depleted_Plasma_Nor_2.raw
False	Unambiguous	IonTrap	CID	MS2	0		100	1188.49560546875	1188.49560546875	1	25.3430216666667	2496	Non_Depleted_Plasma_Nor_2.raw
False	None	FourierTransform	HCD	MS2	0		200	1188.49560546875	2375.9839343075	2	25.35779	2497	Non_Depleted_Plasma_Nor_2.raw
False	None	FourierTransform	HCD	MS2	0		200	1188.49560546875	3563.47226314625	3	25.35779	2497	Non_Depleted_Plasma_Nor_2.raw
False	None	IonTrap	CID	MS2	0	44.42235	100	920.315185546875	920.315185546875	1	25.3720183333333	2499	Non_Depleted_Plasma_Nor_2.raw
False	None	FourierTransform	HCD	MS2	0	44.42235	200	920.315185546875	920.315185546875	1	25.3870233333333	2500	Non_Depleted_Plasma_Nor_2.raw
False	None	IonTrap	CID	MS2	0	41.33818	100	906.264282226563	906.264282226563	1	25.3925866666667	2501	Non_Depleted_Plasma_Nor_2.raw
False	None	FourierTransform	HCD	MS2	0	41.33818	200	906.264282226563	906.264282226563	1	25.40763	2502	Non_Depleted_Plasma_Nor_2.raw
False	Unambiguous	IonTrap	CID	MS2	0		100	1195.64428710938	2390.28129758875	2	25.413025	2503	Non_Depleted_Plasma_Nor_2.raw
False	Ambiguous	IonTrap	CID	MS2	0		100	1195.64428710938	3584.91830806813	3	25.413025	2503	Non_Depleted_Plasma_Nor_2.raw
False	None	FourierTransform	HCD	MS2	0		200	1195.64428710938	2390.28129758875	2	25.4278016666667	2504	Non_Depleted_Plasma_Nor_2.raw
False	None	FourierTransform	HCD	MS2	0		200	1195.64428710938	3584.91830806813	3	25.4278016666667	2504	Non_Depleted_Plasma_Nor_2.raw
False	Unambiguous	IonTrap	CID	MS2	0		100	1050.48999023438	1050.48999023438	1	25.4332316666667	2505	Non_Depleted_Plasma_Nor_2.raw
False	None	FourierTransform	HCD	MS2	0		200	1050.48999023438	2099.97270383875	2	25.44816	2506	Non_Depleted_Plasma_Nor_2.raw
False	None	FourierTransform	HCD	MS2	0		200	1050.48999023438	3149.45541744313	3	25.44816	2506	Non_Depleted_Plasma_Nor_2.raw
False	Ambiguous	IonTrap	CID	MS2	0	60.22645	100	978.513488769531	1956.01970090906	2	25.4536	2507	Non_Depleted_Plasma_Nor_2.raw
False	None	FourierTransform	HCD	MS2	0	60.22645	200	978.513488769531	1956.01970090906	2	25.46856	2508	Non_Depleted_Plasma_Nor_2.raw
False	Unambiguous	IonTrap	CID	MS2	0	83.41391	100	1108.42529296875	1108.42529296875	1	25.483785	2510	Non_Depleted_Plasma_Nor_2.raw
False	None	FourierTransform	HCD	MS2	0	83.41391	200	1108.42529296875	3323.26132564625	3	25.4996783333333	2511	Non_Depleted_Plasma_Nor_2.raw
False	None	FourierTransform	HCD	MS2	0	83.41391	200	1108.42529296875	2215.8433093075	2	25.4996783333333	2511	Non_Depleted_Plasma_Nor_2.raw
False	None	IonTrap	CID	MS2	0	54.27799	100	846.294677734375	846.294677734375	1	25.5051383333333	2512	Non_Depleted_Plasma_Nor_2.raw
False	None	FourierTransform	HCD	MS2	0	54.27799	200	846.294677734375	846.294677734375	1	25.5202066666667	2513	Non_Depleted_Plasma_Nor_2.raw
False	None	IonTrap	CID	MS2	0		100	1279.47888183594	2557.95048704188	2	25.5256	2514	Non_Depleted_Plasma_Nor_2.raw
False	None	IonTrap	CID	MS2	0		100	1279.47888183594	3836.42209224781	3	25.5256	2514	Non_Depleted_Plasma_Nor_2.raw
False	None	FourierTransform	HCD	MS2	0		200	1279.47888183594	2557.95048704188	2	25.5403383333333	2515	Non_Depleted_Plasma_Nor_2.raw
False	None	FourierTransform	HCD	MS2	0		200	1279.47888183594	3836.42209224781	3	25.5403383333333	2515	Non_Depleted_Plasma_Nor_2.raw
False	Unambiguous	IonTrap	CID	MS2	0	37.25199	100	1266.53259277344	1266.53259277344	1	25.54574	2516	Non_Depleted_Plasma_Nor_2.raw
False	None	FourierTransform	HCD	MS2	0	37.25199	200	1266.53259277344	1266.53259277344	1	25.5606216666667	2517	Non_Depleted_Plasma_Nor_2.raw
False	Unambiguous	IonTrap	CID	MS2	0		100	1054.48168945313	1054.48168945313	1	25.5660433333333	2518	Non_Depleted_Plasma_Nor_2.raw
False	None	FourierTransform	HCD	MS2	0		200	1054.48168945313	1054.48168945313	1	25.5809066666667	2519	Non_Depleted_Plasma_Nor_2.raw
False	None	IonTrap	CID	MS2	0	77.41213	100	922.313659667969	922.313659667969	1	25.5961283333333	2521	Non_Depleted_Plasma_Nor_2.raw
False	None	FourierTransform	HCD	MS2	0	77.41213	200	922.313659667969	922.313659667969	1	25.6121783333333	2522	Non_Depleted_Plasma_Nor_2.raw
False	None	IonTrap	CID	MS2	0	92.08433	100	891.633422851563	891.633422851563	1	25.6176333333333	2523	Non_Depleted_Plasma_Nor_2.raw
False	None	FourierTransform	HCD	MS2	0	92.08433	200	891.633422851563	1782.25956907313	2	25.63266	2524	Non_Depleted_Plasma_Nor_2.raw
False	None	FourierTransform	HCD	MS2	0	92.08433	200	891.633422851563	2672.88571529469	3	25.63266	2524	Non_Depleted_Plasma_Nor_2.raw
False	None	IonTrap	CID	MS2	0		100	1310.4248046875	1310.4248046875	1	25.63805	2525	Non_Depleted_Plasma_Nor_2.raw
False	None	FourierTransform	HCD	MS2	0		200	1310.4248046875	1310.4248046875	1	25.6527533333333	2526	Non_Depleted_Plasma_Nor_2.raw
False	Unambiguous	IonTrap	CID	MS2	0		100	1152.43359375	1152.43359375	1	25.658165	2527	Non_Depleted_Plasma_Nor_2.raw
False	Unambiguous	FourierTransform	HCD	MS2	0		200	1152.43359375	2303.85991087	2	25.6730133333333	2528	Non_Depleted_Plasma_Nor_2.raw
False	None	FourierTransform	HCD	MS2	0		200	1152.43359375	3455.28622799	3	25.6730133333333	2528	Non_Depleted_Plasma_Nor_2.raw
False	Unambiguous	IonTrap	CID	MS2	0		100	1140.49230957031	1140.49230957031	1	25.678415	2529	Non_Depleted_Plasma_Nor_2.raw
False	None	FourierTransform	HCD	MS2	0		200	1140.49230957031	3419.46237545094	3	25.6932266666667	2530	Non_Depleted_Plasma_Nor_2.raw
False	None	FourierTransform	HCD	MS2	0		200	1140.49230957031	2279.97734251063	2	25.6932266666667	2530	Non_Depleted_Plasma_Nor_2.raw
False	Ambiguous	IonTrap	CID	MS2	0		100	1114.56042480469	1114.56042480469	1	25.70844	2532	Non_Depleted_Plasma_Nor_2.raw
False	None	FourierTransform	HCD	MS2	0		200	1114.56042480469	2228.11357297938	2	25.724345	2533	Non_Depleted_Plasma_Nor_2.raw
False	None	FourierTransform	HCD	MS2	0		200	1114.56042480469	3341.66672115406	3	25.724345	2533	Non_Depleted_Plasma_Nor_2.raw
False	None	IonTrap	CID	MS2	0	52.29767	100	1307.49401855469	1307.49401855469	1	25.7298683333333	2534	Non_Depleted_Plasma_Nor_2.raw
False	None	FourierTransform	HCD	MS2	0	52.29767	200	1307.49401855469	2613.98076047938	2	25.74463	2535	Non_Depleted_Plasma_Nor_2.raw
False	None	FourierTransform	HCD	MS2	0	52.29767	200	1307.49401855469	3920.46750240406	3	25.74463	2535	Non_Depleted_Plasma_Nor_2.raw
False	Unambiguous	IonTrap	CID	MS2	0		100	1567.18127441406	3133.35527219813	2	25.7499883333333	2536	Non_Depleted_Plasma_Nor_2.raw
False	Unambiguous	IonTrap	CID	MS2	0		100	1567.18127441406	4699.52926998219	3	25.7499883333333	2536	Non_Depleted_Plasma_Nor_2.raw
False	Ambiguous	FourierTransform	HCD	MS2	0		200	1567.18127441406	4699.52926998219	3	25.7645633333333	2537	Non_Depleted_Plasma_Nor_2.raw
False	Unambiguous	FourierTransform	HCD	MS2	0		200	1567.18127441406	3133.35527219813	2	25.7645633333333	2537	Non_Depleted_Plasma_Nor_2.raw
False	Unambiguous	IonTrap	CID	MS2	0		100	1002.64331054688	1002.64331054688	1	25.769985	2538	Non_Depleted_Plasma_Nor_2.raw
False	None	FourierTransform	HCD	MS2	0		200	1002.64331054688	2004.27934446375	2	25.7849266666667	2539	Non_Depleted_Plasma_Nor_2.raw
False	None	FourierTransform	HCD	MS2	0		200	1002.64331054688	3005.91537838063	3	25.7849266666667	2539	Non_Depleted_Plasma_Nor_2.raw
False	Ambiguous	IonTrap	CID	MS2	0	58.50574	100	912.561279296875	912.561279296875	1	25.7903716666667	2540	Non_Depleted_Plasma_Nor_2.raw
False	None	FourierTransform	HCD	MS2	0	58.50574	200	912.561279296875	1824.11528196375	2	25.8053683333333	2541	Non_Depleted_Plasma_Nor_2.raw
False	None	FourierTransform	HCD	MS2	0	58.50574	200	912.561279296875	2735.66928463063	3	25.8053683333333	2541	Non_Depleted_Plasma_Nor_2.raw
False	None	IonTrap	CID	MS2	0	0	100	1330.32727050781	1330.32727050781	1	25.8205466666667	2543	Non_Depleted_Plasma_Nor_2.raw
False	None	IonTrap	CID	MS2	0	0	100	1357.47155761719	1357.47155761719	1	25.8417333333333	2545	Non_Depleted_Plasma_Nor_2.raw
False	None	FourierTransform	HCD	MS2	0	0	200	1357.47155761719	4070.40011959156	3	25.85646	2546	Non_Depleted_Plasma_Nor_2.raw
False	None	FourierTransform	HCD	MS2	0	0	200	1357.47155761719	2713.93583860438	2	25.85646	2546	Non_Depleted_Plasma_Nor_2.raw
False	Ambiguous	IonTrap	CID	MS2	0	51.87015	100	1132.47241210938	1132.47241210938	1	25.8618733333333	2547	Non_Depleted_Plasma_Nor_2.raw
False	None	IonTrap	CID	MS2	0	73.50061	100	889.235900878906	889.235900878906	1	25.8821816666667	2549	Non_Depleted_Plasma_Nor_2.raw
False	None	FourierTransform	HCD	MS2	0	73.50061	200	889.235900878906	1777.46452512781	2	25.8973283333333	2550	Non_Depleted_Plasma_Nor_2.raw
False	None	FourierTransform	HCD	MS2	0	73.50061	200	889.235900878906	2665.69314937672	3	25.8973283333333	2550	Non_Depleted_Plasma_Nor_2.raw
False	Unambiguous	IonTrap	CID	MS2	0	77.45512	100	971.483581542969	971.483581542969	1	25.9027833333333	2551	Non_Depleted_Plasma_Nor_2.raw
False	None	FourierTransform	HCD	MS2	0	77.45512	200	971.483581542969	1941.95988645594	2	25.9177333333333	2552	Non_Depleted_Plasma_Nor_2.raw
False	None	FourierTransform	HCD	MS2	0	77.45512	200	971.483581542969	2912.43619136891	3	25.9177333333333	2552	Non_Depleted_Plasma_Nor_2.raw
False	Unambiguous	IonTrap	CID	MS2	0	45.12473	100	1038.54333496094	1038.54333496094	1	25.9329433333333	2554	Non_Depleted_Plasma_Nor_2.raw
False	None	FourierTransform	HCD	MS2	0	45.12473	200	1038.54333496094	2076.07939329188	2	25.949015	2555	Non_Depleted_Plasma_Nor_2.raw
False	Ambiguous	FourierTransform	HCD	MS2	0	45.12473	200	1038.54333496094	3113.61545162281	3	25.949015	2555	Non_Depleted_Plasma_Nor_2.raw
False	Unambiguous	IonTrap	CID	MS2	0		100	1027.58227539063	1027.58227539063	1	25.9544416666667	2556	Non_Depleted_Plasma_Nor_2.raw
False	None	FourierTransform	HCD	MS2	0		200	1027.58227539063	2054.15727415125	2	25.969375	2557	Non_Depleted_Plasma_Nor_2.raw
False	None	FourierTransform	HCD	MS2	0		200	1027.58227539063	3080.73227291188	3	25.969375	2557	Non_Depleted_Plasma_Nor_2.raw
False	Ambiguous	IonTrap	CID	MS2	0	75.73953	100	992.535522460938	992.535522460938	1	25.9747966666667	2558	Non_Depleted_Plasma_Nor_2.raw
False	None	FourierTransform	HCD	MS2	0	75.73953	200	992.535522460938	1984.06376829188	2	25.98973	2559	Non_Depleted_Plasma_Nor_2.raw
False	None	FourierTransform	HCD	MS2	0	75.73953	200	992.535522460938	2975.59201412281	3	25.98973	2559	Non_Depleted_Plasma_Nor_2.raw
False	Ambiguous	IonTrap	CID	MS2	0	75.45042	100	928.598754882813	928.598754882813	1	25.9951766666667	2560	Non_Depleted_Plasma_Nor_2.raw
False	None	FourierTransform	HCD	MS2	0	75.45042	200	928.598754882813	1856.19023313563	2	26.0101816666667	2561	Non_Depleted_Plasma_Nor_2.raw
False	None	FourierTransform	HCD	MS2	0	75.45042	200	928.598754882813	2783.78171138844	3	26.0101816666667	2561	Non_Depleted_Plasma_Nor_2.raw
False	None	IonTrap	CID	MS2	0	88.52139	100	852.734802246094	852.734802246094	1	26.0156316666667	2562	Non_Depleted_Plasma_Nor_2.raw
False	None	IonTrap	CID	MS2	0	38.75166	100	815.218322753906	815.218322753906	1	26.046	2565	Non_Depleted_Plasma_Nor_2.raw
False	None	FourierTransform	HCD	MS2	0	38.75166	200	815.218322753906	815.218322753906	1	26.06108	2566	Non_Depleted_Plasma_Nor_2.raw
False	None	IonTrap	CID	MS2	0	50.41594	100	906.262756347656	906.262756347656	1	26.0666333333333	2567	Non_Depleted_Plasma_Nor_2.raw
False	None	FourierTransform	HCD	MS2	0	50.41594	200	906.262756347656	906.262756347656	1	26.081665	2568	Non_Depleted_Plasma_Nor_2.raw
False	None	IonTrap	CID	MS2	0	76.54578	100	908.261291503906	908.261291503906	1	26.08712	2569	Non_Depleted_Plasma_Nor_2.raw
False	None	FourierTransform	HCD	MS2	0	76.54578	200	908.261291503906	908.261291503906	1	26.102095	2570	Non_Depleted_Plasma_Nor_2.raw
False	None	IonTrap	CID	MS2	0	0	100	1411.37658691406	1411.37658691406	1	26.107475	2571	Non_Depleted_Plasma_Nor_2.raw
False	None	FourierTransform	HCD	MS2	0	0	200	1411.37658691406	2821.74589719813	2	26.12216	2572	Non_Depleted_Plasma_Nor_2.raw
False	None	FourierTransform	HCD	MS2	0	0	200	1411.37658691406	4232.11520748219	3	26.12216	2572	Non_Depleted_Plasma_Nor_2.raw
False	Unambiguous	IonTrap	CID	MS2	0		100	1034.51245117188	1034.51245117188	1	26.12759	2573	Non_Depleted_Plasma_Nor_2.raw
False	None	FourierTransform	HCD	MS2	0		200	1034.51245117188	2068.01762571375	2	26.14247	2574	Non_Depleted_Plasma_Nor_2.raw
False	Unambiguous	FourierTransform	HCD	MS2	0		200	1034.51245117188	3101.52280025563	3	26.14247	2574	Non_Depleted_Plasma_Nor_2.raw
False	None	IonTrap	CID	MS2	0	0	100	1337.42309570313	1337.42309570313	1	26.156625	2576	Non_Depleted_Plasma_Nor_2.raw
False	None	FourierTransform	HCD	MS2	0	0	200	1337.42309570313	2673.83891477625	2	26.171375	2577	Non_Depleted_Plasma_Nor_2.raw
False	None	FourierTransform	HCD	MS2	0	0	200	1337.42309570313	4010.25473384938	3	26.171375	2577	Non_Depleted_Plasma_Nor_2.raw
False	Unambiguous	IonTrap	CID	MS2	0		100	1078.54431152344	1078.54431152344	1	26.1767966666667	2578	Non_Depleted_Plasma_Nor_2.raw
False	None	FourierTransform	HCD	MS2	0		200	1078.54431152344	3233.61838131031	3	26.1916983333333	2579	Non_Depleted_Plasma_Nor_2.raw
False	None	FourierTransform	HCD	MS2	0		200	1078.54431152344	2156.08134641688	2	26.1916983333333	2579	Non_Depleted_Plasma_Nor_2.raw
False	Unambiguous	IonTrap	CID	MS2	0	49.58839	100	1018.43487548828	1018.43487548828	1	26.1971183333333	2580	Non_Depleted_Plasma_Nor_2.raw
False	None	FourierTransform	HCD	MS2	0	49.58839	200	1018.43487548828	2035.86247434656	2	26.2120283333333	2581	Non_Depleted_Plasma_Nor_2.raw
False	None	FourierTransform	HCD	MS2	0	49.58839	200	1018.43487548828	3053.29007320484	3	26.2120283333333	2581	Non_Depleted_Plasma_Nor_2.raw
False	None	IonTrap	CID	MS2	0		100	1197.39270019531	2393.77812376063	2	26.2174183333333	2582	Non_Depleted_Plasma_Nor_2.raw
False	None	IonTrap	CID	MS2	0		100	1197.39270019531	3590.16354732594	3	26.2174183333333	2582	Non_Depleted_Plasma_Nor_2.raw
False	None	IonTrap	CID	MS2	0	51.55856	100	920.314392089844	920.314392089844	1	26.2378016666667	2584	Non_Depleted_Plasma_Nor_2.raw
False	None	FourierTransform	HCD	MS2	0	51.55856	200	920.314392089844	920.314392089844	1	26.2528033333333	2585	Non_Depleted_Plasma_Nor_2.raw
False	Unambiguous	IonTrap	CID	MS2	0	37.62865	100	1012.45953369141	1012.45953369141	1	26.2672966666667	2587	Non_Depleted_Plasma_Nor_2.raw
False	None	FourierTransform	HCD	MS2	0	37.62865	200	1012.45953369141	2023.91179075281	2	26.283345	2588	Non_Depleted_Plasma_Nor_2.raw
False	None	FourierTransform	HCD	MS2	0	37.62865	200	1012.45953369141	3035.36404781422	3	26.283345	2588	Non_Depleted_Plasma_Nor_2.raw
False	Unambiguous	IonTrap	CID	MS2	0	0	100	1147.43615722656	1147.43615722656	1	26.2887466666667	2589	Non_Depleted_Plasma_Nor_2.raw
False	None	FourierTransform	HCD	MS2	0	0	200	1147.43615722656	2293.86503782313	2	26.3036	2590	Non_Depleted_Plasma_Nor_2.raw
False	None	FourierTransform	HCD	MS2	0	0	200	1147.43615722656	3440.29391841969	3	26.3036	2590	Non_Depleted_Plasma_Nor_2.raw
False	None	IonTrap	CID	MS2	0	86.22813	100	1160.39367675781	1160.39367675781	1	26.309005	2591	Non_Depleted_Plasma_Nor_2.raw
False	None	FourierTransform	HCD	MS2	0	86.22813	200	1160.39367675781	2319.78007688563	2	26.3238366666667	2592	Non_Depleted_Plasma_Nor_2.raw
False	None	FourierTransform	HCD	MS2	0	86.22813	200	1160.39367675781	3479.16647701344	3	26.3238366666667	2592	Non_Depleted_Plasma_Nor_2.raw
False	None	IonTrap	CID	MS2	0		100	1226.31433105469	2451.62138547938	2	26.3292316666667	2593	Non_Depleted_Plasma_Nor_2.raw
False	Ambiguous	IonTrap	CID	MS2	0		100	1226.31433105469	3676.92843990406	3	26.3292316666667	2593	Non_Depleted_Plasma_Nor_2.raw
False	None	FourierTransform	HCD	MS2	0		200	1226.31433105469	2451.62138547938	2	26.34403	2594	Non_Depleted_Plasma_Nor_2.raw
False	Unambiguous	FourierTransform	HCD	MS2	0		200	1226.31433105469	3676.92843990406	3	26.34403	2594	Non_Depleted_Plasma_Nor_2.raw
False	Unambiguous	IonTrap	CID	MS2	0		100	1064.46350097656	1064.46350097656	1	26.34945	2595	Non_Depleted_Plasma_Nor_2.raw
False	None	FourierTransform	HCD	MS2	0		200	1064.46350097656	3191.37594966969	3	26.3643383333333	2596	Non_Depleted_Plasma_Nor_2.raw
False	None	FourierTransform	HCD	MS2	0		200	1064.46350097656	2127.91972532313	2	26.3643383333333	2596	Non_Depleted_Plasma_Nor_2.raw
False	Unambiguous	IonTrap	CID	MS2	0	0	100	1280.60217285156	1280.60217285156	1	26.3796033333333	2598	Non_Depleted_Plasma_Nor_2.raw
False	None	FourierTransform	HCD	MS2	0	0	200	1280.60217285156	2560.19706907313	2	26.3943766666667	2599	Non_Depleted_Plasma_Nor_2.raw
False	None	FourierTransform	HCD	MS2	0	0	200	1280.60217285156	3839.79196529469	3	26.3943766666667	2599	Non_Depleted_Plasma_Nor_2.raw
False	None	IonTrap	CID	MS2	0	83.16995	100	848.296325683594	848.296325683594	1	26.4000933333333	2600	Non_Depleted_Plasma_Nor_2.raw
False	None	FourierTransform	HCD	MS2	0	83.16995	200	848.296325683594	1695.58537473719	2	26.415255	2601	Non_Depleted_Plasma_Nor_2.raw
False	None	FourierTransform	HCD	MS2	0	83.16995	200	848.296325683594	2542.87442379078	3	26.415255	2601	Non_Depleted_Plasma_Nor_2.raw
False	Unambiguous	IonTrap	CID	MS2	0	52.64515	100	1124.45727539063	1124.45727539063	1	26.4206783333333	2602	Non_Depleted_Plasma_Nor_2.raw
False	None	FourierTransform	HCD	MS2	0	52.64515	200	1124.45727539063	2247.90727415125	2	26.43552	2603	Non_Depleted_Plasma_Nor_2.raw
False	None	FourierTransform	HCD	MS2	0	52.64515	200	1124.45727539063	3371.35727291188	3	26.43552	2603	Non_Depleted_Plasma_Nor_2.raw
False	Unambiguous	IonTrap	CID	MS2	0		100	1071.42529296875	1071.42529296875	1	26.4409416666667	2604	Non_Depleted_Plasma_Nor_2.raw
False	None	FourierTransform	HCD	MS2	0		200	1071.42529296875	2141.8433093075	2	26.4558533333333	2605	Non_Depleted_Plasma_Nor_2.raw
False	None	FourierTransform	HCD	MS2	0		200	1071.42529296875	3212.26132564625	3	26.4558533333333	2605	Non_Depleted_Plasma_Nor_2.raw
False	Unambiguous	IonTrap	CID	MS2	0	74.02039	100	892.513427734375	892.513427734375	1	26.46131	2606	Non_Depleted_Plasma_Nor_2.raw
False	None	FourierTransform	HCD	MS2	0	74.02039	200	892.513427734375	1784.01957883875	2	26.4763183333333	2607	Non_Depleted_Plasma_Nor_2.raw
False	None	FourierTransform	HCD	MS2	0	74.02039	200	892.513427734375	2675.52572994313	3	26.4763183333333	2607	Non_Depleted_Plasma_Nor_2.raw
False	None	IonTrap	CID	MS2	0	0	100	1327.44714355469	1327.44714355469	1	26.4904583333333	2609	Non_Depleted_Plasma_Nor_2.raw
False	None	FourierTransform	HCD	MS2	0	0	200	1327.44714355469	2653.88701047938	2	26.506345	2610	Non_Depleted_Plasma_Nor_2.raw
False	None	FourierTransform	HCD	MS2	0	0	200	1327.44714355469	3980.32687740406	3	26.506345	2610	Non_Depleted_Plasma_Nor_2.raw
False	Unambiguous	IonTrap	CID	MS2	0	65.70947	100	1025.50622558594	1025.50622558594	1	26.5117716666667	2611	Non_Depleted_Plasma_Nor_2.raw
False	None	IonTrap	CID	MS2	0		100	1325.37585449219	1325.37585449219	1	26.5320916666667	2613	Non_Depleted_Plasma_Nor_2.raw
False	None	FourierTransform	HCD	MS2	0		200	1325.37585449219	2649.74443235438	2	26.54682	2614	Non_Depleted_Plasma_Nor_2.raw
False	None	FourierTransform	HCD	MS2	0		200	1325.37585449219	3974.11301021656	3	26.54682	2614	Non_Depleted_Plasma_Nor_2.raw
False	Unambiguous	IonTrap	CID	MS2	0		100	917.58154296875	917.58154296875	1	26.5522633333333	2615	Non_Depleted_Plasma_Nor_2.raw
False	None	FourierTransform	HCD	MS2	0		200	917.58154296875	2750.73007564625	3	26.56728	2616	Non_Depleted_Plasma_Nor_2.raw
False	Unambiguous	FourierTransform	HCD	MS2	0		200	917.58154296875	1834.1558093075	2	26.56728	2616	Non_Depleted_Plasma_Nor_2.raw
False	None	IonTrap	CID	MS2	0	0	100	1052.41271972656	1052.41271972656	1	26.5727116666667	2617	Non_Depleted_Plasma_Nor_2.raw
False	None	FourierTransform	HCD	MS2	0	0	200	1052.41271972656	2103.81816282313	2	26.5876966666667	2618	Non_Depleted_Plasma_Nor_2.raw
False	None	FourierTransform	HCD	MS2	0	0	200	1052.41271972656	3155.22360591969	3	26.5876966666667	2618	Non_Depleted_Plasma_Nor_2.raw
False	Unambiguous	IonTrap	CID	MS2	0	32.33503	100	986.517944335938	986.517944335938	1	26.602975	2620	Non_Depleted_Plasma_Nor_2.raw
False	None	FourierTransform	HCD	MS2	0	32.33503	200	986.517944335938	986.517944335938	1	26.6190116666667	2621	Non_Depleted_Plasma_Nor_2.raw
False	Unambiguous	IonTrap	CID	MS2	0		100	1483.26171875	2965.51616087	2	26.62437	2622	Non_Depleted_Plasma_Nor_2.raw
False	None	IonTrap	CID	MS2	0		100	1483.26171875	4447.77060299	3	26.62437	2622	Non_Depleted_Plasma_Nor_2.raw
False	Ambiguous	FourierTransform	HCD	MS2	0		200	1483.26171875	2965.51616087	2	26.6390016666667	2623	Non_Depleted_Plasma_Nor_2.raw
False	None	FourierTransform	HCD	MS2	0		200	1483.26171875	4447.77060299	3	26.6390016666667	2623	Non_Depleted_Plasma_Nor_2.raw
False	Unambiguous	IonTrap	CID	MS2	0		100	1510.31701660156	4528.93649654469	3	26.6443633333333	2624	Non_Depleted_Plasma_Nor_2.raw
False	Unambiguous	IonTrap	CID	MS2	0		100	1510.31701660156	3019.62675657313	2	26.6443633333333	2624	Non_Depleted_Plasma_Nor_2.raw
False	None	FourierTransform	HCD	MS2	0		200	1510.31701660156	3019.62675657313	2	26.65896	2625	Non_Depleted_Plasma_Nor_2.raw
False	None	FourierTransform	HCD	MS2	0		200	1510.31701660156	4528.93649654469	3	26.65896	2625	Non_Depleted_Plasma_Nor_2.raw
False	Unambiguous	IonTrap	CID	MS2	0		100	948.586669921875	948.586669921875	1	26.6644033333333	2626	Non_Depleted_Plasma_Nor_2.raw
False	None	FourierTransform	HCD	MS2	0		200	948.586669921875	1896.16606321375	2	26.6794	2627	Non_Depleted_Plasma_Nor_2.raw
False	None	FourierTransform	HCD	MS2	0		200	948.586669921875	2843.74545650563	3	26.6794	2627	Non_Depleted_Plasma_Nor_2.raw
False	Ambiguous	IonTrap	CID	MS2	0		100	1036.52685546875	1036.52685546875	1	26.6848216666667	2628	Non_Depleted_Plasma_Nor_2.raw
False	None	FourierTransform	HCD	MS2	0		200	1036.52685546875	2072.0464343075	2	26.6997183333333	2629	Non_Depleted_Plasma_Nor_2.raw
False	None	FourierTransform	HCD	MS2	0		200	1036.52685546875	3107.56601314625	3	26.6997183333333	2629	Non_Depleted_Plasma_Nor_2.raw
False	None	IonTrap	CID	MS2	0	12.54592	100	906.263488769531	906.263488769531	1	26.71496	2631	Non_Depleted_Plasma_Nor_2.raw
False	None	FourierTransform	HCD	MS2	0	12.54592	200	906.263488769531	906.263488769531	1	26.73101	2632	Non_Depleted_Plasma_Nor_2.raw
False	None	IonTrap	CID	MS2	0	0	100	1112.40380859375	1112.40380859375	1	26.7364416666667	2633	Non_Depleted_Plasma_Nor_2.raw
False	None	FourierTransform	HCD	MS2	0	0	200	1112.40380859375	2223.8003405575	2	26.75133	2634	Non_Depleted_Plasma_Nor_2.raw
False	None	FourierTransform	HCD	MS2	0	0	200	1112.40380859375	3335.19687252125	3	26.75133	2634	Non_Depleted_Plasma_Nor_2.raw
False	Unambiguous	IonTrap	CID	MS2	0		100	1168.4814453125	1168.4814453125	1	26.7568466666667	2635	Non_Depleted_Plasma_Nor_2.raw
False	None	FourierTransform	HCD	MS2	0		200	1168.4814453125	2335.955613995	2	26.771645	2636	Non_Depleted_Plasma_Nor_2.raw
False	Unambiguous	FourierTransform	HCD	MS2	0		200	1168.4814453125	3503.4297826775	3	26.771645	2636	Non_Depleted_Plasma_Nor_2.raw
False	None	IonTrap	CID	MS2	0	70.91546	100	940.747314453125	940.747314453125	1	26.7770916666667	2637	Non_Depleted_Plasma_Nor_2.raw
False	None	FourierTransform	HCD	MS2	0	70.91546	200	940.747314453125	1880.48735227625	2	26.7921016666667	2638	Non_Depleted_Plasma_Nor_2.raw
False	None	FourierTransform	HCD	MS2	0	70.91546	200	940.747314453125	2820.22739009938	3	26.7921016666667	2638	Non_Depleted_Plasma_Nor_2.raw
False	Unambiguous	IonTrap	CID	MS2	0		100	1116.44580078125	2231.8843249325	2	26.797535	2639	Non_Depleted_Plasma_Nor_2.raw
False	None	IonTrap	CID	MS2	0		100	1116.44580078125	3347.32284908375	3	26.797535	2639	Non_Depleted_Plasma_Nor_2.raw
False	None	FourierTransform	HCD	MS2	0		200	1116.44580078125	2231.8843249325	2	26.8123683333333	2640	Non_Depleted_Plasma_Nor_2.raw
False	None	FourierTransform	HCD	MS2	0		200	1116.44580078125	3347.32284908375	3	26.8123683333333	2640	Non_Depleted_Plasma_Nor_2.raw
False	Unambiguous	IonTrap	CID	MS2	0		100	981.597045898438	981.597045898438	1	26.8276133333333	2642	Non_Depleted_Plasma_Nor_2.raw
False	None	FourierTransform	HCD	MS2	0		200	981.597045898438	1962.18681516688	2	26.8425566666667	2643	Non_Depleted_Plasma_Nor_2.raw
False	None	FourierTransform	HCD	MS2	0		200	981.597045898438	2942.77658443531	3	26.8425566666667	2643	Non_Depleted_Plasma_Nor_2.raw
False	Unambiguous	IonTrap	CID	MS2	0		100	934.580200195313	934.580200195313	1	26.8480016666667	2644	Non_Depleted_Plasma_Nor_2.raw
False	None	FourierTransform	HCD	MS2	0		200	934.580200195313	1868.15312376063	2	26.8630083333333	2645	Non_Depleted_Plasma_Nor_2.raw
False	None	FourierTransform	HCD	MS2	0		200	934.580200195313	2801.72604732594	3	26.8630083333333	2645	Non_Depleted_Plasma_Nor_2.raw
False	Ambiguous	IonTrap	CID	MS2	0	0	100	1203.53076171875	1203.53076171875	1	26.8684083333333	2646	Non_Depleted_Plasma_Nor_2.raw
False	None	FourierTransform	HCD	MS2	0	0	200	1203.53076171875	2406.0542468075	2	26.8831833333333	2647	Non_Depleted_Plasma_Nor_2.raw
False	Unambiguous	FourierTransform	HCD	MS2	0	0	200	1203.53076171875	3608.57773189625	3	26.8831833333333	2647	Non_Depleted_Plasma_Nor_2.raw
False	None	IonTrap	CID	MS2	0	74.9994	100	1132.4521484375	1132.4521484375	1	26.8885966666667	2648	Non_Depleted_Plasma_Nor_2.raw
False	None	FourierTransform	HCD	MS2	0	74.9994	200	1132.4521484375	2263.897020245	2	26.9034666666667	2649	Non_Depleted_Plasma_Nor_2.raw
False	None	FourierTransform	HCD	MS2	0	74.9994	200	1132.4521484375	3395.3418920525	3	26.9034666666667	2649	Non_Depleted_Plasma_Nor_2.raw
False	Ambiguous	IonTrap	CID	MS2	0	50.52165	100	1027.58435058594	1027.58435058594	1	26.9089	2650	Non_Depleted_Plasma_Nor_2.raw
False	None	FourierTransform	HCD	MS2	0	50.52165	200	1027.58435058594	2054.16142454188	2	26.92389	2651	Non_Depleted_Plasma_Nor_2.raw
False	None	FourierTransform	HCD	MS2	0	50.52165	200	1027.58435058594	3080.73849849781	3	26.92389	2651	Non_Depleted_Plasma_Nor_2.raw
False	None	IonTrap	CID	MS2	0	18.19637	100	920.315307617188	920.315307617188	1	26.9391533333333	2653	Non_Depleted_Plasma_Nor_2.raw
False	None	FourierTransform	HCD	MS2	0	18.19637	200	920.315307617188	920.315307617188	1	26.9551783333333	2654	Non_Depleted_Plasma_Nor_2.raw
False	None	IonTrap	CID	MS2	0	18.19637	100	920.315307617188	920.315307617188	1	26.960625	2655	Non_Depleted_Plasma_Nor_2.raw
False	None	FourierTransform	HCD	MS2	0	18.19637	200	920.315307617188	920.315307617188	1	26.9756433333333	2656	Non_Depleted_Plasma_Nor_2.raw
False	None	IonTrap	CID	MS2	0	16.66987	100	906.264282226563	906.264282226563	1	26.9810933333333	2657	Non_Depleted_Plasma_Nor_2.raw
False	None	FourierTransform	HCD	MS2	0	16.66987	200	906.264282226563	906.264282226563	1	26.9960716666667	2658	Non_Depleted_Plasma_Nor_2.raw
False	Unambiguous	IonTrap	CID	MS2	0	61.26632	100	959.577331542969	959.577331542969	1	27.0015183333333	2659	Non_Depleted_Plasma_Nor_2.raw
False	Unambiguous	FourierTransform	HCD	MS2	0	61.26632	200	959.577331542969	1918.14738645594	2	27.016545	2660	Non_Depleted_Plasma_Nor_2.raw
False	None	FourierTransform	HCD	MS2	0	61.26632	200	959.577331542969	2876.71744136891	3	27.016545	2660	Non_Depleted_Plasma_Nor_2.raw
False	Unambiguous	IonTrap	CID	MS2	0	72.76524	100	1059.50231933594	1059.50231933594	1	27.02197	2661	Non_Depleted_Plasma_Nor_2.raw
False	Unambiguous	FourierTransform	HCD	MS2	0	72.76524	200	1059.50231933594	2117.99736204188	2	27.0368316666667	2662	Non_Depleted_Plasma_Nor_2.raw
False	Ambiguous	FourierTransform	HCD	MS2	0	72.76524	200	1059.50231933594	3176.49240474781	3	27.0368316666667	2662	Non_Depleted_Plasma_Nor_2.raw
False	Ambiguous	IonTrap	CID	MS2	0	79.1848	100	840.586975097656	840.586975097656	1	27.0521616666667	2664	Non_Depleted_Plasma_Nor_2.raw
False	None	FourierTransform	HCD	MS2	0	79.1848	200	840.586975097656	1680.16667356531	2	27.0672116666667	2665	Non_Depleted_Plasma_Nor_2.raw
False	None	FourierTransform	HCD	MS2	0	79.1848	200	840.586975097656	2519.74637203297	3	27.0672116666667	2665	Non_Depleted_Plasma_Nor_2.raw
False	None	IonTrap	CID	MS2	0	70.13461	100	889.236938476563	889.236938476563	1	27.0726683333333	2666	Non_Depleted_Plasma_Nor_2.raw
False	None	FourierTransform	HCD	MS2	0	70.13461	200	889.236938476563	1777.46660032313	2	27.0877483333333	2667	Non_Depleted_Plasma_Nor_2.raw
False	None	FourierTransform	HCD	MS2	0	70.13461	200	889.236938476563	2665.69626216969	3	27.0877483333333	2667	Non_Depleted_Plasma_Nor_2.raw
False	None	IonTrap	CID	MS2	0		100	1254.38208007813	1254.38208007813	1	27.0932466666667	2668	Non_Depleted_Plasma_Nor_2.raw
False	None	FourierTransform	HCD	MS2	0		200	1254.38208007813	2507.75688352625	2	27.10798	2669	Non_Depleted_Plasma_Nor_2.raw
False	None	FourierTransform	HCD	MS2	0		200	1254.38208007813	3761.13168697438	3	27.10798	2669	Non_Depleted_Plasma_Nor_2.raw
False	None	IonTrap	CID	MS2	0	0	100	1089.39306640625	1089.39306640625	1	27.1134	2670	Non_Depleted_Plasma_Nor_2.raw
False	None	FourierTransform	HCD	MS2	0	0	200	1089.39306640625	2177.7788561825	2	27.1283266666667	2671	Non_Depleted_Plasma_Nor_2.raw
False	None	FourierTransform	HCD	MS2	0	0	200	1089.39306640625	3266.16464595875	3	27.1283266666667	2671	Non_Depleted_Plasma_Nor_2.raw
False	Unambiguous	IonTrap	CID	MS2	0	49.33098	100	1086.51025390625	1086.51025390625	1	27.1337466666667	2672	Non_Depleted_Plasma_Nor_2.raw
False	Ambiguous	FourierTransform	HCD	MS2	0	49.33098	200	1086.51025390625	1086.51025390625	1	27.1486	2673	Non_Depleted_Plasma_Nor_2.raw
False	None	IonTrap	CID	MS2	0	15.88997	100	903.287902832031	903.287902832031	1	27.1628633333333	2675	Non_Depleted_Plasma_Nor_2.raw
False	None	FourierTransform	HCD	MS2	0	15.88997	200	903.287902832031	903.287902832031	1	27.1778683333333	2676	Non_Depleted_Plasma_Nor_2.raw
False	None	IonTrap	CID	MS2	0	62.88799	100	996.332458496094	996.332458496094	1	27.1832983333333	2677	Non_Depleted_Plasma_Nor_2.raw
False	None	FourierTransform	HCD	MS2	0	62.88799	200	996.332458496094	996.332458496094	1	27.19825	2678	Non_Depleted_Plasma_Nor_2.raw
False	Unambiguous	IonTrap	CID	MS2	0		100	1107.53295898438	2214.05864133875	2	27.203665	2679	Non_Depleted_Plasma_Nor_2.raw
False	Ambiguous	IonTrap	CID	MS2	0		100	1107.53295898438	3320.58432369313	3	27.203665	2679	Non_Depleted_Plasma_Nor_2.raw
False	Unambiguous	FourierTransform	HCD	MS2	0		200	1107.53295898438	3320.58432369313	3	27.2185133333333	2680	Non_Depleted_Plasma_Nor_2.raw
False	None	FourierTransform	HCD	MS2	0		200	1107.53295898438	2214.05864133875	2	27.2185133333333	2680	Non_Depleted_Plasma_Nor_2.raw
False	Unambiguous	IonTrap	CID	MS2	0		100	1054.66357421875	1054.66357421875	1	27.22395	2681	Non_Depleted_Plasma_Nor_2.raw
False	None	FourierTransform	HCD	MS2	0		200	1054.66357421875	2108.3198718075	2	27.2388833333333	2682	Non_Depleted_Plasma_Nor_2.raw
False	None	FourierTransform	HCD	MS2	0		200	1054.66357421875	3161.97616939625	3	27.2388833333333	2682	Non_Depleted_Plasma_Nor_2.raw
False	Ambiguous	IonTrap	CID	MS2	0	70.94561	100	1004.62481689453	1004.62481689453	1	27.2443033333333	2683	Non_Depleted_Plasma_Nor_2.raw
False	Unambiguous	FourierTransform	HCD	MS2	0	70.94561	200	1004.62481689453	2008.24235715906	2	27.2592116666667	2684	Non_Depleted_Plasma_Nor_2.raw
False	None	FourierTransform	HCD	MS2	0	70.94561	200	1004.62481689453	3011.85989742359	3	27.2592116666667	2684	Non_Depleted_Plasma_Nor_2.raw
False	Unambiguous	IonTrap	CID	MS2	0	45.78489	100	968.438415527344	968.438415527344	1	27.2746216666667	2686	Non_Depleted_Plasma_Nor_2.raw
False	None	FourierTransform	HCD	MS2	0	45.78489	200	968.438415527344	1935.86955442469	2	27.2906783333333	2687	Non_Depleted_Plasma_Nor_2.raw
False	None	FourierTransform	HCD	MS2	0	45.78489	200	968.438415527344	2903.30069332203	3	27.2906783333333	2687	Non_Depleted_Plasma_Nor_2.raw
False	None	IonTrap	CID	MS2	0	18.75817	100	832.244567871094	832.244567871094	1	27.2961666666667	2688	Non_Depleted_Plasma_Nor_2.raw
False	None	FourierTransform	HCD	MS2	0	18.75817	200	832.244567871094	832.244567871094	1	27.311245	2689	Non_Depleted_Plasma_Nor_2.raw
False	None	IonTrap	CID	MS2	0	93.15485	100	837.665771484375	837.665771484375	1	27.3167033333333	2690	Non_Depleted_Plasma_Nor_2.raw
False	None	FourierTransform	HCD	MS2	0	93.15485	200	837.665771484375	1674.32426633875	2	27.3317616666667	2691	Non_Depleted_Plasma_Nor_2.raw
False	None	FourierTransform	HCD	MS2	0	93.15485	200	837.665771484375	2510.98276119313	3	27.3317616666667	2691	Non_Depleted_Plasma_Nor_2.raw
False	None	IonTrap	CID	MS2	0	53.21111	100	1212.42004394531	1212.42004394531	1	27.3371516666667	2692	Non_Depleted_Plasma_Nor_2.raw
False	None	FourierTransform	HCD	MS2	0	53.21111	200	1212.42004394531	2423.83281126063	2	27.3519616666667	2693	Non_Depleted_Plasma_Nor_2.raw
False	None	FourierTransform	HCD	MS2	0	53.21111	200	1212.42004394531	3635.24557857594	3	27.3519616666667	2693	Non_Depleted_Plasma_Nor_2.raw
False	Ambiguous	IonTrap	CID	MS2	0	53.35544	100	932.548767089844	932.548767089844	1	27.35741	2694	Non_Depleted_Plasma_Nor_2.raw
False	None	FourierTransform	HCD	MS2	0	53.35544	200	932.548767089844	932.548767089844	1	27.3724	2695	Non_Depleted_Plasma_Nor_2.raw
False	None	IonTrap	CID	MS2	0	24.34585	100	994.3349609375	994.3349609375	1	27.387625	2697	Non_Depleted_Plasma_Nor_2.raw
False	None	FourierTransform	HCD	MS2	0	24.34585	200	994.3349609375	994.3349609375	1	27.402585	2698	Non_Depleted_Plasma_Nor_2.raw
False	None	IonTrap	CID	MS2	0	89.62467	100	830.269165039063	830.269165039063	1	27.4080566666667	2699	Non_Depleted_Plasma_Nor_2.raw
False	None	FourierTransform	HCD	MS2	0	89.62467	200	830.269165039063	2488.79294185719	3	27.42315	2700	Non_Depleted_Plasma_Nor_2.raw
False	None	FourierTransform	HCD	MS2	0	89.62467	200	830.269165039063	1659.53105344813	2	27.42315	2700	Non_Depleted_Plasma_Nor_2.raw
False	None	IonTrap	CID	MS2	0	54.21791	100	977.306701660156	977.306701660156	1	27.4286016666667	2701	Non_Depleted_Plasma_Nor_2.raw
False	None	FourierTransform	HCD	MS2	0	54.21791	200	977.306701660156	977.306701660156	1	27.4436516666667	2702	Non_Depleted_Plasma_Nor_2.raw
False	None	IonTrap	CID	MS2	0	0	100	1270.24060058594	1270.24060058594	1	27.4490433333333	2703	Non_Depleted_Plasma_Nor_2.raw
False	None	FourierTransform	HCD	MS2	0	0	200	1270.24060058594	1270.24060058594	1	27.46382	2704	Non_Depleted_Plasma_Nor_2.raw
False	Ambiguous	IonTrap	CID	MS2	0	51.25902	100	1094.52905273438	1094.52905273438	1	27.4692433333333	2705	Non_Depleted_Plasma_Nor_2.raw
False	None	FourierTransform	HCD	MS2	0	51.25902	200	1094.52905273438	2188.05082883875	2	27.484085	2706	Non_Depleted_Plasma_Nor_2.raw
False	None	FourierTransform	HCD	MS2	0	51.25902	200	1094.52905273438	3281.57260494313	3	27.484085	2706	Non_Depleted_Plasma_Nor_2.raw
False	Unambiguous	IonTrap	CID	MS2	0		100	1032.5048828125	1032.5048828125	1	27.4994016666667	2708	Non_Depleted_Plasma_Nor_2.raw
False	None	FourierTransform	HCD	MS2	0		200	1032.5048828125	2064.002488995	2	27.515345	2709	Non_Depleted_Plasma_Nor_2.raw
False	None	FourierTransform	HCD	MS2	0		200	1032.5048828125	3095.5000951775	3	27.515345	2709	Non_Depleted_Plasma_Nor_2.raw
False	Unambiguous	IonTrap	CID	MS2	0		100	1048.48510742188	1048.48510742188	1	27.52077	2710	Non_Depleted_Plasma_Nor_2.raw
False	None	FourierTransform	HCD	MS2	0		200	1048.48510742188	2095.96293821375	2	27.5356916666667	2711	Non_Depleted_Plasma_Nor_2.raw
False	None	FourierTransform	HCD	MS2	0		200	1048.48510742188	3143.44076900563	3	27.5356916666667	2711	Non_Depleted_Plasma_Nor_2.raw
False	Unambiguous	IonTrap	CID	MS2	0	78.74954	100	974.556274414063	974.556274414063	1	27.541135	2712	Non_Depleted_Plasma_Nor_2.raw
False	None	FourierTransform	HCD	MS2	0	78.74954	200	974.556274414063	1948.10527219813	2	27.5560666666667	2713	Non_Depleted_Plasma_Nor_2.raw
False	None	FourierTransform	HCD	MS2	0	78.74954	200	974.556274414063	2921.65426998219	3	27.5560666666667	2713	Non_Depleted_Plasma_Nor_2.raw
False	Ambiguous	IonTrap	CID	MS2	0	71.025	100	939.483337402344	939.483337402344	1	27.5615166666667	2714	Non_Depleted_Plasma_Nor_2.raw
False	Unambiguous	FourierTransform	HCD	MS2	0	71.025	200	939.483337402344	1877.95939817469	2	27.5765466666667	2715	Non_Depleted_Plasma_Nor_2.raw
False	Ambiguous	FourierTransform	HCD	MS2	0	71.025	200	939.483337402344	2816.43545894703	3	27.5765466666667	2715	Non_Depleted_Plasma_Nor_2.raw
False	None	IonTrap	CID	MS2	0		100	1103.35522460938	1103.35522460938	1	27.58197	2716	Non_Depleted_Plasma_Nor_2.raw
False	None	FourierTransform	HCD	MS2	0		200	1103.35522460938	2205.70317258875	2	27.5968133333333	2717	Non_Depleted_Plasma_Nor_2.raw
False	None	FourierTransform	HCD	MS2	0		200	1103.35522460938	3308.05112056813	3	27.5968133333333	2717	Non_Depleted_Plasma_Nor_2.raw
False	None	IonTrap	CID	MS2	0	31.99767	100	907.263305664063	907.263305664063	1	27.6122266666667	2719	Non_Depleted_Plasma_Nor_2.raw
False	None	FourierTransform	HCD	MS2	0	31.99767	200	907.263305664063	907.263305664063	1	27.6272316666667	2720	Non_Depleted_Plasma_Nor_2.raw
False	None	IonTrap	CID	MS2	0	0	100	920.315612792969	920.315612792969	1	27.6326833333333	2721	Non_Depleted_Plasma_Nor_2.raw
False	None	FourierTransform	HCD	MS2	0	0	200	920.315612792969	920.315612792969	1	27.6477283333333	2722	Non_Depleted_Plasma_Nor_2.raw
False	Unambiguous	IonTrap	CID	MS2	0	0	100	1035.5478515625	1035.5478515625	1	27.6531533333333	2723	Non_Depleted_Plasma_Nor_2.raw
False	None	FourierTransform	HCD	MS2	0	0	200	1035.5478515625	2070.088426495	2	27.668035	2724	Non_Depleted_Plasma_Nor_2.raw
False	None	FourierTransform	HCD	MS2	0	0	200	1035.5478515625	3104.6290014275	3	27.668035	2724	Non_Depleted_Plasma_Nor_2.raw
False	None	IonTrap	CID	MS2	0	0	100	1205.30456542969	1205.30456542969	1	27.6734233333333	2725	Non_Depleted_Plasma_Nor_2.raw
False	None	FourierTransform	HCD	MS2	0	0	200	1205.30456542969	2409.60185422938	2	27.6882583333333	2726	Non_Depleted_Plasma_Nor_2.raw
False	Unambiguous	FourierTransform	HCD	MS2	0	0	200	1205.30456542969	3613.89914302906	3	27.6882583333333	2726	Non_Depleted_Plasma_Nor_2.raw
False	Unambiguous	IonTrap	CID	MS2	0		100	1128.51037597656	1128.51037597656	1	27.6936733333333	2727	Non_Depleted_Plasma_Nor_2.raw
False	None	FourierTransform	HCD	MS2	0		200	1128.51037597656	3383.51657466969	3	27.7084966666667	2728	Non_Depleted_Plasma_Nor_2.raw
False	None	FourierTransform	HCD	MS2	0		200	1128.51037597656	2256.01347532313	2	27.7084966666667	2728	Non_Depleted_Plasma_Nor_2.raw
False	None	IonTrap	CID	MS2	0	74.63156	100	1232.30834960938	1232.30834960938	1	27.7226333333333	2730	Non_Depleted_Plasma_Nor_2.raw
False	None	FourierTransform	HCD	MS2	0	74.63156	200	1232.30834960938	2463.60942258875	2	27.73741	2731	Non_Depleted_Plasma_Nor_2.raw
False	None	FourierTransform	HCD	MS2	0	74.63156	200	1232.30834960938	3694.91049556813	3	27.73741	2731	Non_Depleted_Plasma_Nor_2.raw
False	Ambiguous	IonTrap	CID	MS2	0	72.07302	100	1062.44213867188	1062.44213867188	1	27.7428433333333	2732	Non_Depleted_Plasma_Nor_2.raw
False	None	FourierTransform	HCD	MS2	0	72.07302	200	1062.44213867188	2123.87700071375	2	27.7577783333333	2733	Non_Depleted_Plasma_Nor_2.raw
False	None	FourierTransform	HCD	MS2	0	72.07302	200	1062.44213867188	3185.31186275563	3	27.7577783333333	2733	Non_Depleted_Plasma_Nor_2.raw
False	Unambiguous	IonTrap	CID	MS2	0	47.02829	100	1224.447265625	1224.447265625	1	27.7631733333333	2734	Non_Depleted_Plasma_Nor_2.raw
False	None	FourierTransform	HCD	MS2	0	47.02829	200	1224.447265625	2447.88725462	2	27.777935	2735	Non_Depleted_Plasma_Nor_2.raw
False	None	FourierTransform	HCD	MS2	0	47.02829	200	1224.447265625	3671.327243615	3	27.777935	2735	Non_Depleted_Plasma_Nor_2.raw
False	Unambiguous	IonTrap	CID	MS2	0		100	1142.55078125	1142.55078125	1	27.783445	2736	Non_Depleted_Plasma_Nor_2.raw
False	Ambiguous	FourierTransform	HCD	MS2	0		200	1142.55078125	3425.63779049	3	27.7983283333333	2737	Non_Depleted_Plasma_Nor_2.raw
False	Unambiguous	FourierTransform	HCD	MS2	0		200	1142.55078125	2284.09428587	2	27.7983283333333	2737	Non_Depleted_Plasma_Nor_2.raw
False	Ambiguous	IonTrap	CID	MS2	0	73.80038	100	801.556091308594	801.556091308594	1	27.8038066666667	2738	Non_Depleted_Plasma_Nor_2.raw
False	None	FourierTransform	HCD	MS2	0	73.80038	200	801.556091308594	1602.10490598719	2	27.81886	2739	Non_Depleted_Plasma_Nor_2.raw
False	None	FourierTransform	HCD	MS2	0	73.80038	200	801.556091308594	2402.65372066578	3	27.81886	2739	Non_Depleted_Plasma_Nor_2.raw
False	None	IonTrap	CID	MS2	0	68.54202	100	903.287109375	903.287109375	1	27.834555	2741	Non_Depleted_Plasma_Nor_2.raw
False	None	IonTrap	CID	MS2	0	7.289698	100	921.317077636719	921.317077636719	1	27.85503	2743	Non_Depleted_Plasma_Nor_2.raw
False	None	FourierTransform	HCD	MS2	0	7.289698	200	921.317077636719	921.317077636719	1	27.87006	2744	Non_Depleted_Plasma_Nor_2.raw
False	Unambiguous	IonTrap	CID	MS2	0		100	989.533752441406	989.533752441406	1	27.8754866666667	2745	Non_Depleted_Plasma_Nor_2.raw
False	None	FourierTransform	HCD	MS2	0		200	989.533752441406	1978.06022825281	2	27.8904216666667	2746	Non_Depleted_Plasma_Nor_2.raw
False	Ambiguous	FourierTransform	HCD	MS2	0		200	989.533752441406	2966.58670406422	3	27.8904216666667	2746	Non_Depleted_Plasma_Nor_2.raw
False	None	IonTrap	CID	MS2	0	82.58322	100	890.235778808594	890.235778808594	1	27.89587	2747	Non_Depleted_Plasma_Nor_2.raw
False	None	FourierTransform	HCD	MS2	0	82.58322	200	890.235778808594	2668.69278316578	3	27.9108966666667	2748	Non_Depleted_Plasma_Nor_2.raw
False	None	FourierTransform	HCD	MS2	0	82.58322	200	890.235778808594	1779.46428098719	2	27.9108966666667	2748	Non_Depleted_Plasma_Nor_2.raw
False	None	IonTrap	CID	MS2	0	64.85061	100	1072.34741210938	1072.34741210938	1	27.916325	2749	Non_Depleted_Plasma_Nor_2.raw
False	None	FourierTransform	HCD	MS2	0	64.85061	200	1072.34741210938	2143.68754758875	2	27.9312033333333	2750	Non_Depleted_Plasma_Nor_2.raw
False	None	FourierTransform	HCD	MS2	0	64.85061	200	1072.34741210938	3215.02768306813	3	27.9312033333333	2750	Non_Depleted_Plasma_Nor_2.raw
False	None	IonTrap	CID	MS2	0	25.20324	100	908.261413574219	908.261413574219	1	27.9464783333333	2752	Non_Depleted_Plasma_Nor_2.raw
False	None	FourierTransform	HCD	MS2	0	25.20324	200	908.261413574219	908.261413574219	1	27.9626766666667	2753	Non_Depleted_Plasma_Nor_2.raw
False	None	IonTrap	CID	MS2	0		100	1325.40795898438	1325.40795898438	1	27.9680666666667	2754	Non_Depleted_Plasma_Nor_2.raw
False	None	FourierTransform	HCD	MS2	0		200	1325.40795898438	2649.80864133875	2	27.9828233333333	2755	Non_Depleted_Plasma_Nor_2.raw
False	Unambiguous	FourierTransform	HCD	MS2	0		200	1325.40795898438	3974.20932369313	3	27.9828233333333	2755	Non_Depleted_Plasma_Nor_2.raw
False	Unambiguous	IonTrap	CID	MS2	0		100	1162.53637695313	1162.53637695313	1	27.9882266666667	2756	Non_Depleted_Plasma_Nor_2.raw
False	Ambiguous	FourierTransform	HCD	MS2	0		200	1162.53637695313	3485.59457759938	3	28.0030466666667	2757	Non_Depleted_Plasma_Nor_2.raw
False	Unambiguous	FourierTransform	HCD	MS2	0		200	1162.53637695313	2324.06547727625	2	28.0030466666667	2757	Non_Depleted_Plasma_Nor_2.raw
False	None	IonTrap	CID	MS2	0	0	100	1332.3076171875	1332.3076171875	1	28.008445	2758	Non_Depleted_Plasma_Nor_2.raw
False	None	FourierTransform	HCD	MS2	0	0	200	1332.3076171875	2663.607957745	2	28.02318	2759	Non_Depleted_Plasma_Nor_2.raw
False	Unambiguous	FourierTransform	HCD	MS2	0	0	200	1332.3076171875	3994.9082983025	3	28.02318	2759	Non_Depleted_Plasma_Nor_2.raw
False	Unambiguous	IonTrap	CID	MS2	0		100	1158.50671386719	1158.50671386719	1	28.0285816666667	2760	Non_Depleted_Plasma_Nor_2.raw
False	None	FourierTransform	HCD	MS2	0		200	1158.50671386719	2316.00615110438	2	28.04341	2761	Non_Depleted_Plasma_Nor_2.raw
False	Unambiguous	FourierTransform	HCD	MS2	0		200	1158.50671386719	3473.50558834156	3	28.04341	2761	Non_Depleted_Plasma_Nor_2.raw
False	Ambiguous	IonTrap	CID	MS2	0		100	1123.60217285156	1123.60217285156	1	28.0585983333333	2763	Non_Depleted_Plasma_Nor_2.raw
False	Unambiguous	FourierTransform	HCD	MS2	0		200	1123.60217285156	2246.19706907313	2	28.0745133333333	2764	Non_Depleted_Plasma_Nor_2.raw
False	Unambiguous	FourierTransform	HCD	MS2	0		200	1123.60217285156	3368.79196529469	3	28.0745133333333	2764	Non_Depleted_Plasma_Nor_2.raw
False	Unambiguous	IonTrap	CID	MS2	0	0	100	1266.48950195313	1266.48950195313	1	28.079905	2765	Non_Depleted_Plasma_Nor_2.raw
False	Unambiguous	FourierTransform	HCD	MS2	0	0	200	1266.48950195313	1266.48950195313	1	28.0946816666667	2766	Non_Depleted_Plasma_Nor_2.raw
False	Unambiguous	IonTrap	CID	MS2	0	0	100	1016.47174072266	1016.47174072266	1	28.100105	2767	Non_Depleted_Plasma_Nor_2.raw
False	Ambiguous	FourierTransform	HCD	MS2	0	0	200	1016.47174072266	2031.93620481531	2	28.115025	2768	Non_Depleted_Plasma_Nor_2.raw
False	None	FourierTransform	HCD	MS2	0	0	200	1016.47174072266	3047.40066890797	3	28.115025	2768	Non_Depleted_Plasma_Nor_2.raw
False	Ambiguous	IonTrap	CID	MS2	0		100	1044.50231933594	1044.50231933594	1	28.1204466666667	2769	Non_Depleted_Plasma_Nor_2.raw
False	None	FourierTransform	HCD	MS2	0		200	1044.50231933594	2087.99736204188	2	28.1354733333333	2770	Non_Depleted_Plasma_Nor_2.raw
False	None	FourierTransform	HCD	MS2	0		200	1044.50231933594	3131.49240474781	3	28.1354733333333	2770	Non_Depleted_Plasma_Nor_2.raw
False	Ambiguous	IonTrap	CID	MS2	0	61.48235	100	1029.46057128906	1029.46057128906	1	28.1408983333333	2771	Non_Depleted_Plasma_Nor_2.raw
False	None	FourierTransform	HCD	MS2	0	61.48235	200	1029.46057128906	2057.91386594813	2	28.1558166666667	2772	Non_Depleted_Plasma_Nor_2.raw
False	None	FourierTransform	HCD	MS2	0	61.48235	200	1029.46057128906	3086.36716060719	3	28.1558166666667	2772	Non_Depleted_Plasma_Nor_2.raw
False	None	IonTrap	CID	MS2	0	39.63479	100	994.335571289063	994.335571289063	1	28.1699833333333	2774	Non_Depleted_Plasma_Nor_2.raw
False	None	FourierTransform	HCD	MS2	0	39.63479	200	994.335571289063	994.335571289063	1	28.18601	2775	Non_Depleted_Plasma_Nor_2.raw
False	None	IonTrap	CID	MS2	0	52.51423	100	996.333984375	996.333984375	1	28.19144	2776	Non_Depleted_Plasma_Nor_2.raw
False	None	FourierTransform	HCD	MS2	0	52.51423	200	996.333984375	996.333984375	1	28.2064	2777	Non_Depleted_Plasma_Nor_2.raw
False	None	IonTrap	CID	MS2	0	46.08002	100	1069.35522460938	1069.35522460938	1	28.2118216666667	2778	Non_Depleted_Plasma_Nor_2.raw
False	None	FourierTransform	HCD	MS2	0	46.08002	200	1069.35522460938	1069.35522460938	1	28.2267133333333	2779	Non_Depleted_Plasma_Nor_2.raw
False	Unambiguous	IonTrap	CID	MS2	0		100	1363.822265625	1363.822265625	1	28.2321033333333	2780	Non_Depleted_Plasma_Nor_2.raw
False	None	FourierTransform	HCD	MS2	0		200	1363.822265625	2726.63725462	2	28.2468316666667	2781	Non_Depleted_Plasma_Nor_2.raw
False	None	FourierTransform	HCD	MS2	0		200	1363.822265625	4089.452243615	3	28.2468316666667	2781	Non_Depleted_Plasma_Nor_2.raw
False	None	IonTrap	CID	MS2	0	90.64496	100	819.591857910156	819.591857910156	1	28.2523033333333	2782	Non_Depleted_Plasma_Nor_2.raw
False	None	FourierTransform	HCD	MS2	0	90.64496	200	819.591857910156	1638.17643919031	2	28.2677133333333	2783	Non_Depleted_Plasma_Nor_2.raw
False	None	FourierTransform	HCD	MS2	0	90.64496	200	819.591857910156	2456.76102047047	3	28.2677133333333	2783	Non_Depleted_Plasma_Nor_2.raw
False	Ambiguous	IonTrap	CID	MS2	0	54.33659	100	1221.57177734375	1221.57177734375	1	28.2829166666667	2785	Non_Depleted_Plasma_Nor_2.raw
False	Unambiguous	FourierTransform	HCD	MS2	0	54.33659	200	1221.57177734375	3662.70077877125	3	28.29772	2786	Non_Depleted_Plasma_Nor_2.raw
False	None	FourierTransform	HCD	MS2	0	54.33659	200	1221.57177734375	2442.1362780575	2	28.29772	2786	Non_Depleted_Plasma_Nor_2.raw
False	None	IonTrap	CID	MS2	0	36.17266	100	906.263671875	906.263671875	1	28.3032716666667	2787	Non_Depleted_Plasma_Nor_2.raw
False	None	FourierTransform	HCD	MS2	0	36.17266	200	906.263671875	906.263671875	1	28.3182966666667	2788	Non_Depleted_Plasma_Nor_2.raw
False	None	IonTrap	CID	MS2	0		100	1109.41296386719	1109.41296386719	1	28.32371	2789	Non_Depleted_Plasma_Nor_2.raw
False	None	FourierTransform	HCD	MS2	0		200	1109.41296386719	2217.81865110438	2	28.3385833333333	2790	Non_Depleted_Plasma_Nor_2.raw
False	None	FourierTransform	HCD	MS2	0		200	1109.41296386719	3326.22433834156	3	28.3385833333333	2790	Non_Depleted_Plasma_Nor_2.raw
False	Unambiguous	IonTrap	CID	MS2	0	53.94324	100	984.612854003906	984.612854003906	1	28.3440183333333	2791	Non_Depleted_Plasma_Nor_2.raw
False	None	FourierTransform	HCD	MS2	0	53.94324	200	984.612854003906	1968.21843137781	2	28.3589833333333	2792	Non_Depleted_Plasma_Nor_2.raw
False	None	FourierTransform	HCD	MS2	0	53.94324	200	984.612854003906	2951.82400875172	3	28.3589833333333	2792	Non_Depleted_Plasma_Nor_2.raw
False	Unambiguous	IonTrap	CID	MS2	0	62.70745	100	1121.50622558594	1121.50622558594	1	28.3644133333333	2793	Non_Depleted_Plasma_Nor_2.raw
False	None	FourierTransform	HCD	MS2	0	62.70745	200	1121.50622558594	2242.00517454188	2	28.379245	2794	Non_Depleted_Plasma_Nor_2.raw
False	Ambiguous	FourierTransform	HCD	MS2	0	62.70745	200	1121.50622558594	3362.50412349781	3	28.379245	2794	Non_Depleted_Plasma_Nor_2.raw
False	None	IonTrap	CID	MS2	0	41.80777	100	921.317199707031	921.317199707031	1	28.3944916666667	2796	Non_Depleted_Plasma_Nor_2.raw
False	None	FourierTransform	HCD	MS2	0	41.80777	200	921.317199707031	921.317199707031	1	28.4105133333333	2797	Non_Depleted_Plasma_Nor_2.raw
False	None	IonTrap	CID	MS2	0	58.33688	100	1171.361328125	1171.361328125	1	28.415915	2798	Non_Depleted_Plasma_Nor_2.raw
False	None	FourierTransform	HCD	MS2	0	58.33688	200	1171.361328125	2341.71537962	2	28.4307666666667	2799	Non_Depleted_Plasma_Nor_2.raw
False	None	FourierTransform	HCD	MS2	0	58.33688	200	1171.361328125	3512.069431115	3	28.4307666666667	2799	Non_Depleted_Plasma_Nor_2.raw
False	Unambiguous	IonTrap	CID	MS2	0	72.62928	100	826.45556640625	826.45556640625	1	28.43625	2800	Non_Depleted_Plasma_Nor_2.raw
False	None	FourierTransform	HCD	MS2	0	72.62928	200	826.45556640625	1651.9038561825	2	28.4513133333333	2801	Non_Depleted_Plasma_Nor_2.raw
False	None	FourierTransform	HCD	MS2	0	72.62928	200	826.45556640625	2477.35214595875	3	28.4513133333333	2801	Non_Depleted_Plasma_Nor_2.raw
False	Ambiguous	IonTrap	CID	MS2	0		100	1261.49487304688	1261.49487304688	1	28.4567066666667	2802	Non_Depleted_Plasma_Nor_2.raw
False	None	FourierTransform	HCD	MS2	0		200	1261.49487304688	2521.98246946375	2	28.4715916666667	2803	Non_Depleted_Plasma_Nor_2.raw
False	None	FourierTransform	HCD	MS2	0		200	1261.49487304688	3782.47006588063	3	28.4715916666667	2803	Non_Depleted_Plasma_Nor_2.raw
False	Ambiguous	IonTrap	CID	MS2	0	0	100	1019.60620117188	1019.60620117188	1	28.477035	2804	Non_Depleted_Plasma_Nor_2.raw
False	None	FourierTransform	HCD	MS2	0	0	200	1019.60620117188	3056.80405025563	3	28.4919233333333	2805	Non_Depleted_Plasma_Nor_2.raw
False	None	FourierTransform	HCD	MS2	0	0	200	1019.60620117188	2038.20512571375	2	28.4919233333333	2805	Non_Depleted_Plasma_Nor_2.raw
False	None	IonTrap	CID	MS2	0	79.29696	100	890.2353515625	890.2353515625	1	28.5067666666667	2807	Non_Depleted_Plasma_Nor_2.raw
False	None	FourierTransform	HCD	MS2	0	79.29696	200	890.2353515625	1779.463426495	2	28.522845	2808	Non_Depleted_Plasma_Nor_2.raw
False	None	FourierTransform	HCD	MS2	0	79.29696	200	890.2353515625	2668.6915014275	3	28.522845	2808	Non_Depleted_Plasma_Nor_2.raw
False	Unambiguous	IonTrap	CID	MS2	0	46.4351	100	1056.54724121094	1056.54724121094	1	28.5282666666667	2809	Non_Depleted_Plasma_Nor_2.raw
False	Ambiguous	FourierTransform	HCD	MS2	0	46.4351	200	1056.54724121094	2112.08720579188	2	28.5432116666667	2810	Non_Depleted_Plasma_Nor_2.raw
False	Unambiguous	FourierTransform	HCD	MS2	0	46.4351	200	1056.54724121094	3167.62717037281	3	28.5432116666667	2810	Non_Depleted_Plasma_Nor_2.raw
False	None	IonTrap	CID	MS2	0	65.64932	100	877.758178710938	877.758178710938	1	28.5486583333333	2811	Non_Depleted_Plasma_Nor_2.raw
False	None	FourierTransform	HCD	MS2	0	65.64932	200	877.758178710938	877.758178710938	1	28.56365	2812	Non_Depleted_Plasma_Nor_2.raw
False	Unambiguous	IonTrap	CID	MS2	0	78.56815	100	893.529968261719	893.529968261719	1	28.5691066666667	2813	Non_Depleted_Plasma_Nor_2.raw
False	Unambiguous	FourierTransform	HCD	MS2	0	78.56815	200	893.529968261719	2678.57535152516	3	28.584155	2814	Non_Depleted_Plasma_Nor_2.raw
False	Unambiguous	FourierTransform	HCD	MS2	0	78.56815	200	893.529968261719	1786.05265989344	2	28.584155	2814	Non_Depleted_Plasma_Nor_2.raw
False	Unambiguous	IonTrap	CID	MS2	0	92.2833	100	885.460327148438	885.460327148438	1	28.5895983333333	2815	Non_Depleted_Plasma_Nor_2.raw
False	None	FourierTransform	HCD	MS2	0	92.2833	200	885.460327148438	1769.91337766688	2	28.6045883333333	2816	Non_Depleted_Plasma_Nor_2.raw
False	None	FourierTransform	HCD	MS2	0	92.2833	200	885.460327148438	2654.36642818531	3	28.6045883333333	2816	Non_Depleted_Plasma_Nor_2.raw
False	Ambiguous	IonTrap	CID	MS2	0	83.81831	100	940.529724121094	940.529724121094	1	28.61985	2818	Non_Depleted_Plasma_Nor_2.raw
False	None	FourierTransform	HCD	MS2	0	83.81831	200	940.529724121094	1880.05217161219	2	28.6348566666667	2819	Non_Depleted_Plasma_Nor_2.raw
False	Unambiguous	FourierTransform	HCD	MS2	0	83.81831	200	940.529724121094	2819.57461910328	3	28.6348566666667	2819	Non_Depleted_Plasma_Nor_2.raw
False	None	IonTrap	CID	MS2	0	73.21843	100	847.297180175781	847.297180175781	1	28.640435	2820	Non_Depleted_Plasma_Nor_2.raw
False	None	FourierTransform	HCD	MS2	0	73.21843	200	847.297180175781	847.297180175781	1	28.6555033333333	2821	Non_Depleted_Plasma_Nor_2.raw
False	Unambiguous	IonTrap	CID	MS2	0	71.60481	100	899.46923828125	899.46923828125	1	28.6609466666667	2822	Non_Depleted_Plasma_Nor_2.raw
False	None	FourierTransform	HCD	MS2	0	71.60481	200	899.46923828125	2696.39316158375	3	28.67593	2823	Non_Depleted_Plasma_Nor_2.raw
False	None	FourierTransform	HCD	MS2	0	71.60481	200	899.46923828125	1797.9311999325	2	28.67593	2823	Non_Depleted_Plasma_Nor_2.raw
False	Unambiguous	IonTrap	CID	MS2	0		100	987.501281738281	987.501281738281	1	28.6813766666667	2824	Non_Depleted_Plasma_Nor_2.raw
False	None	FourierTransform	HCD	MS2	0		200	987.501281738281	1973.99528684656	2	28.696345	2825	Non_Depleted_Plasma_Nor_2.raw
False	None	FourierTransform	HCD	MS2	0		200	987.501281738281	2960.48929195484	3	28.696345	2825	Non_Depleted_Plasma_Nor_2.raw
False	Unambiguous	IonTrap	CID	MS2	0	48.49887	100	1146.49755859375	1146.49755859375	1	28.7017466666667	2826	Non_Depleted_Plasma_Nor_2.raw
False	None	FourierTransform	HCD	MS2	0	48.49887	200	1146.49755859375	2291.9878405575	2	28.7165516666667	2827	Non_Depleted_Plasma_Nor_2.raw
False	None	FourierTransform	HCD	MS2	0	48.49887	200	1146.49755859375	3437.47812252125	3	28.7165516666667	2827	Non_Depleted_Plasma_Nor_2.raw
False	None	IonTrap	CID	MS2	0	27.65709	100	920.31591796875	920.31591796875	1	28.7318516666667	2829	Non_Depleted_Plasma_Nor_2.raw
False	None	FourierTransform	HCD	MS2	0	27.65709	200	920.31591796875	920.31591796875	1	28.7480133333333	2830	Non_Depleted_Plasma_Nor_2.raw
False	Unambiguous	IonTrap	CID	MS2	0	83.33488	100	990.490600585938	990.490600585938	1	28.753435	2831	Non_Depleted_Plasma_Nor_2.raw
False	None	FourierTransform	HCD	MS2	0	83.33488	200	990.490600585938	1979.97392454188	2	28.7683916666667	2832	Non_Depleted_Plasma_Nor_2.raw
False	Ambiguous	FourierTransform	HCD	MS2	0	83.33488	200	990.490600585938	2969.45724849781	3	28.7683916666667	2832	Non_Depleted_Plasma_Nor_2.raw
False	None	IonTrap	CID	MS2	0	60.12468	100	903.288757324219	903.288757324219	1	28.7738433333333	2833	Non_Depleted_Plasma_Nor_2.raw
False	Unambiguous	IonTrap	CID	MS2	0	92.02403	100	812.587829589844	812.587829589844	1	28.7943366666667	2835	Non_Depleted_Plasma_Nor_2.raw
False	None	FourierTransform	HCD	MS2	0	92.02403	200	812.587829589844	1624.16838254969	2	28.8095416666667	2836	Non_Depleted_Plasma_Nor_2.raw
False	None	FourierTransform	HCD	MS2	0	92.02403	200	812.587829589844	2435.74893550953	3	28.8095416666667	2836	Non_Depleted_Plasma_Nor_2.raw
False	Unambiguous	IonTrap	CID	MS2	0	49.22456	100	1025.5029296875	1025.5029296875	1	28.8149633333333	2837	Non_Depleted_Plasma_Nor_2.raw
False	Ambiguous	FourierTransform	HCD	MS2	0	49.22456	200	1025.5029296875	2049.998582745	2	28.8298716666667	2838	Non_Depleted_Plasma_Nor_2.raw
False	Ambiguous	FourierTransform	HCD	MS2	0	49.22456	200	1025.5029296875	3074.4942358025	3	28.8298716666667	2838	Non_Depleted_Plasma_Nor_2.raw
False	None	IonTrap	CID	MS2	0	74.35949	100	996.3330078125	996.3330078125	1	28.8451483333333	2840	Non_Depleted_Plasma_Nor_2.raw
False	None	FourierTransform	HCD	MS2	0	74.35949	200	996.3330078125	1991.658738995	2	28.8611783333333	2841	Non_Depleted_Plasma_Nor_2.raw
False	None	FourierTransform	HCD	MS2	0	74.35949	200	996.3330078125	2986.9844701775	3	28.8611783333333	2841	Non_Depleted_Plasma_Nor_2.raw
False	Unambiguous	IonTrap	CID	MS2	0		100	1140.53686523438	1140.53686523438	1	28.8665783333333	2842	Non_Depleted_Plasma_Nor_2.raw
False	None	FourierTransform	HCD	MS2	0		200	1140.53686523438	3419.59604244313	3	28.8814383333333	2843	Non_Depleted_Plasma_Nor_2.raw
False	None	FourierTransform	HCD	MS2	0		200	1140.53686523438	2280.06645383875	2	28.8814383333333	2843	Non_Depleted_Plasma_Nor_2.raw
False	None	IonTrap	CID	MS2	0	85.89557	100	875.647705078125	875.647705078125	1	28.8868883333333	2844	Non_Depleted_Plasma_Nor_2.raw
False	None	FourierTransform	HCD	MS2	0	85.89557	200	875.647705078125	1750.28813352625	2	28.9019133333333	2845	Non_Depleted_Plasma_Nor_2.raw
False	None	FourierTransform	HCD	MS2	0	85.89557	200	875.647705078125	2624.92856197438	3	28.9019133333333	2845	Non_Depleted_Plasma_Nor_2.raw
False	Ambiguous	IonTrap	CID	MS2	0	49.91022	100	1127.59143066406	1127.59143066406	1	28.9073333333333	2846	Non_Depleted_Plasma_Nor_2.raw
False	None	FourierTransform	HCD	MS2	0	49.91022	200	1127.59143066406	2254.17558469813	2	28.92221	2847	Non_Depleted_Plasma_Nor_2.raw
False	None	FourierTransform	HCD	MS2	0	49.91022	200	1127.59143066406	3380.75973873219	3	28.92221	2847	Non_Depleted_Plasma_Nor_2.raw
False	Ambiguous	IonTrap	CID	MS2	0		100	926.592407226563	926.592407226563	1	28.9276733333333	2848	Non_Depleted_Plasma_Nor_2.raw
False	None	FourierTransform	HCD	MS2	0		200	926.592407226563	1852.17753782313	2	28.9426633333333	2849	Non_Depleted_Plasma_Nor_2.raw
False	None	FourierTransform	HCD	MS2	0		200	926.592407226563	2777.76266841969	3	28.9426633333333	2849	Non_Depleted_Plasma_Nor_2.raw
False	None	IonTrap	CID	MS2	0	48.36633	100	906.261779785156	906.261779785156	1	28.9580066666667	2851	Non_Depleted_Plasma_Nor_2.raw
False	None	FourierTransform	HCD	MS2	0	48.36633	200	906.261779785156	906.261779785156	1	28.9730133333333	2852	Non_Depleted_Plasma_Nor_2.raw
False	None	IonTrap	CID	MS2	0	72.67529	100	914.680114746094	914.680114746094	1	28.9785666666667	2853	Non_Depleted_Plasma_Nor_2.raw
False	None	FourierTransform	HCD	MS2	0	72.67529	200	914.680114746094	914.680114746094	1	28.9935916666667	2854	Non_Depleted_Plasma_Nor_2.raw
False	Unambiguous	IonTrap	CID	MS2	0		100	1062.44506835938	1062.44506835938	1	28.999025	2855	Non_Depleted_Plasma_Nor_2.raw
False	None	FourierTransform	HCD	MS2	0		200	1062.44506835938	2123.88286008875	2	29.013895	2856	Non_Depleted_Plasma_Nor_2.raw
False	None	FourierTransform	HCD	MS2	0		200	1062.44506835938	3185.32065181813	3	29.013895	2856	Non_Depleted_Plasma_Nor_2.raw
False	None	IonTrap	CID	MS2	0	68.30984	100	829.268371582031	829.268371582031	1	29.01938	2857	Non_Depleted_Plasma_Nor_2.raw
False	None	FourierTransform	HCD	MS2	0	68.30984	200	829.268371582031	1657.52946653406	2	29.0344733333333	2858	Non_Depleted_Plasma_Nor_2.raw
False	None	FourierTransform	HCD	MS2	0	68.30984	200	829.268371582031	2485.79056148609	3	29.0344733333333	2858	Non_Depleted_Plasma_Nor_2.raw
False	Ambiguous	IonTrap	CID	MS2	0		100	998.611755371094	998.611755371094	1	29.039905	2859	Non_Depleted_Plasma_Nor_2.raw
False	None	FourierTransform	HCD	MS2	0		200	998.611755371094	998.611755371094	1	29.0548183333333	2860	Non_Depleted_Plasma_Nor_2.raw
False	None	IonTrap	CID	MS2	0	39.44828	100	995.336547851563	995.336547851563	1	29.0690033333333	2862	Non_Depleted_Plasma_Nor_2.raw
False	None	FourierTransform	HCD	MS2	0	39.44828	200	995.336547851563	995.336547851563	1	29.0850116666667	2863	Non_Depleted_Plasma_Nor_2.raw
False	Ambiguous	IonTrap	CID	MS2	0	56.71906	100	974.481140136719	974.481140136719	1	29.0904433333333	2864	Non_Depleted_Plasma_Nor_2.raw
False	None	FourierTransform	HCD	MS2	0	56.71906	200	974.481140136719	1947.95500364344	2	29.1054233333333	2865	Non_Depleted_Plasma_Nor_2.raw
False	Unambiguous	FourierTransform	HCD	MS2	0	56.71906	200	974.481140136719	2921.42886715016	3	29.1054233333333	2865	Non_Depleted_Plasma_Nor_2.raw
False	None	IonTrap	CID	MS2	0	48.7289	100	977.3076171875	977.3076171875	1	29.11088	2866	Non_Depleted_Plasma_Nor_2.raw
False	None	FourierTransform	HCD	MS2	0	48.7289	200	977.3076171875	1953.607957745	2	29.1258133333333	2867	Non_Depleted_Plasma_Nor_2.raw
False	None	FourierTransform	HCD	MS2	0	48.7289	200	977.3076171875	2929.9082983025	3	29.1258133333333	2867	Non_Depleted_Plasma_Nor_2.raw
False	Unambiguous	IonTrap	CID	MS2	0		100	1120.47546386719	1120.47546386719	1	29.13123	2868	Non_Depleted_Plasma_Nor_2.raw
False	None	FourierTransform	HCD	MS2	0		200	1120.47546386719	2239.94365110438	2	29.146245	2869	Non_Depleted_Plasma_Nor_2.raw
False	None	FourierTransform	HCD	MS2	0		200	1120.47546386719	3359.41183834156	3	29.146245	2869	Non_Depleted_Plasma_Nor_2.raw
False	Unambiguous	IonTrap	CID	MS2	0		100	1015.47088623047	1015.47088623047	1	29.1516683333333	2870	Non_Depleted_Plasma_Nor_2.raw
False	None	IonTrap	CID	MS2	0	62.74641	100	921.316528320313	921.316528320313	1	29.1818316666667	2873	Non_Depleted_Plasma_Nor_2.raw
False	None	FourierTransform	HCD	MS2	0	62.74641	200	921.316528320313	921.316528320313	1	29.197845	2874	Non_Depleted_Plasma_Nor_2.raw
False	Unambiguous	IonTrap	CID	MS2	0	0	100	1021.49853515625	1021.49853515625	1	29.2032666666667	2875	Non_Depleted_Plasma_Nor_2.raw
False	Unambiguous	FourierTransform	HCD	MS2	0	0	200	1021.49853515625	2041.9897936825	2	29.2182216666667	2876	Non_Depleted_Plasma_Nor_2.raw
False	Unambiguous	FourierTransform	HCD	MS2	0	0	200	1021.49853515625	3062.48105220875	3	29.2182216666667	2876	Non_Depleted_Plasma_Nor_2.raw
False	Unambiguous	IonTrap	CID	MS2	0	77.15049	100	1079.56359863281	1079.56359863281	1	29.2236433333333	2877	Non_Depleted_Plasma_Nor_2.raw
False	None	FourierTransform	HCD	MS2	0	77.15049	200	1079.56359863281	2158.11992063563	2	29.2385	2878	Non_Depleted_Plasma_Nor_2.raw
False	Ambiguous	FourierTransform	HCD	MS2	0	77.15049	200	1079.56359863281	3236.67624263844	3	29.2385	2878	Non_Depleted_Plasma_Nor_2.raw
False	None	IonTrap	CID	MS2	0	35.38939	100	1318.435546875	1318.435546875	1	29.24389	2879	Non_Depleted_Plasma_Nor_2.raw
False	None	FourierTransform	HCD	MS2	0	35.38939	200	1318.435546875	1318.435546875	1	29.258675	2880	Non_Depleted_Plasma_Nor_2.raw
False	None	IonTrap	CID	MS2	0		100	1235.36242675781	2469.71757688563	2	29.2640683333333	2881	Non_Depleted_Plasma_Nor_2.raw
False	Ambiguous	IonTrap	CID	MS2	0		100	1235.36242675781	3704.07272701344	3	29.2640683333333	2881	Non_Depleted_Plasma_Nor_2.raw
False	Unambiguous	FourierTransform	HCD	MS2	0		200	1235.36242675781	3704.07272701344	3	29.2788166666667	2882	Non_Depleted_Plasma_Nor_2.raw
False	None	FourierTransform	HCD	MS2	0		200	1235.36242675781	2469.71757688563	2	29.2788166666667	2882	Non_Depleted_Plasma_Nor_2.raw
False	Unambiguous	IonTrap	CID	MS2	0		100	959.511352539063	959.511352539063	1	29.293045	2884	Non_Depleted_Plasma_Nor_2.raw
False	None	FourierTransform	HCD	MS2	0		200	959.511352539063	1918.01542844813	2	29.3080216666667	2885	Non_Depleted_Plasma_Nor_2.raw
False	None	FourierTransform	HCD	MS2	0		200	959.511352539063	2876.51950435719	3	29.3080216666667	2885	Non_Depleted_Plasma_Nor_2.raw
False	None	IonTrap	CID	MS2	0	66.13634	100	1125.35290527344	1125.35290527344	1	29.3135516666667	2886	Non_Depleted_Plasma_Nor_2.raw
False	None	FourierTransform	HCD	MS2	0	66.13634	200	1125.35290527344	2249.69853391688	2	29.3284333333333	2887	Non_Depleted_Plasma_Nor_2.raw
False	None	FourierTransform	HCD	MS2	0	66.13634	200	1125.35290527344	3374.04416256031	3	29.3284333333333	2887	Non_Depleted_Plasma_Nor_2.raw
False	None	IonTrap	CID	MS2	0	0	100	906.26318359375	906.26318359375	1	29.3338866666667	2888	Non_Depleted_Plasma_Nor_2.raw
False	None	FourierTransform	HCD	MS2	0	0	200	906.26318359375	906.26318359375	1	29.348865	2889	Non_Depleted_Plasma_Nor_2.raw
False	Unambiguous	IonTrap	CID	MS2	0	73.58524	100	970.634948730469	970.634948730469	1	29.35431	2890	Non_Depleted_Plasma_Nor_2.raw
False	None	IonTrap	CID	MS2	0	47.32685	100	1246.35412597656	1246.35412597656	1	29.374675	2892	Non_Depleted_Plasma_Nor_2.raw
False	None	FourierTransform	HCD	MS2	0	47.32685	200	1246.35412597656	3737.04782466969	3	29.3894183333333	2893	Non_Depleted_Plasma_Nor_2.raw
False	None	FourierTransform	HCD	MS2	0	47.32685	200	1246.35412597656	2491.70097532313	2	29.3894183333333	2893	Non_Depleted_Plasma_Nor_2.raw
False	Unambiguous	IonTrap	CID	MS2	0	63.08719	100	902.567077636719	902.567077636719	1	29.40471	2895	Non_Depleted_Plasma_Nor_2.raw
False	None	FourierTransform	HCD	MS2	0	63.08719	200	902.567077636719	1804.12687864344	2	29.420845	2896	Non_Depleted_Plasma_Nor_2.raw
False	None	FourierTransform	HCD	MS2	0	63.08719	200	902.567077636719	2705.68667965016	3	29.420845	2896	Non_Depleted_Plasma_Nor_2.raw
False	None	IonTrap	CID	MS2	0	32.29259	100	832.244201660156	832.244201660156	1	29.426315	2897	Non_Depleted_Plasma_Nor_2.raw
False	None	FourierTransform	HCD	MS2	0	32.29259	200	832.244201660156	832.244201660156	1	29.4414083333333	2898	Non_Depleted_Plasma_Nor_2.raw
False	None	IonTrap	CID	MS2	0		100	1324.47021484375	2647.9331530575	2	29.4468016666667	2899	Non_Depleted_Plasma_Nor_2.raw
False	None	IonTrap	CID	MS2	0		100	1324.47021484375	3971.39609127125	3	29.4468016666667	2899	Non_Depleted_Plasma_Nor_2.raw
False	None	FourierTransform	HCD	MS2	0		200	1324.47021484375	2647.9331530575	2	29.4615166666667	2900	Non_Depleted_Plasma_Nor_2.raw
False	None	FourierTransform	HCD	MS2	0		200	1324.47021484375	3971.39609127125	3	29.4615166666667	2900	Non_Depleted_Plasma_Nor_2.raw
False	Unambiguous	IonTrap	CID	MS2	0	0	100	1090.44006347656	1090.44006347656	1	29.46694	2901	Non_Depleted_Plasma_Nor_2.raw
False	None	FourierTransform	HCD	MS2	0	0	200	1090.44006347656	3269.30563716969	3	29.4819383333333	2902	Non_Depleted_Plasma_Nor_2.raw
False	None	FourierTransform	HCD	MS2	0	0	200	1090.44006347656	2179.87285032313	2	29.4819383333333	2902	Non_Depleted_Plasma_Nor_2.raw
False	Unambiguous	IonTrap	CID	MS2	0		100	1134.53051757813	1134.53051757813	1	29.487365	2903	Non_Depleted_Plasma_Nor_2.raw
False	None	FourierTransform	HCD	MS2	0		200	1134.53051757813	2268.05375852625	2	29.5021866666667	2904	Non_Depleted_Plasma_Nor_2.raw
False	None	FourierTransform	HCD	MS2	0		200	1134.53051757813	3401.57699947438	3	29.5021866666667	2904	Non_Depleted_Plasma_Nor_2.raw
False	None	IonTrap	CID	MS2	0	0	100	920.316467285156	920.316467285156	1	29.5175783333333	2906	Non_Depleted_Plasma_Nor_2.raw
False	None	FourierTransform	HCD	MS2	0	0	200	920.316467285156	920.316467285156	1	29.5326216666667	2907	Non_Depleted_Plasma_Nor_2.raw
False	None	IonTrap	CID	MS2	0	42.27631	100	995.336364746094	995.336364746094	1	29.538045	2908	Non_Depleted_Plasma_Nor_2.raw
False	Unambiguous	IonTrap	CID	MS2	0	49.05405	100	1070.3505859375	1070.3505859375	1	29.5584283333333	2910	Non_Depleted_Plasma_Nor_2.raw
False	None	FourierTransform	HCD	MS2	0	49.05405	200	1070.3505859375	2139.693895245	2	29.5733233333333	2911	Non_Depleted_Plasma_Nor_2.raw
False	None	FourierTransform	HCD	MS2	0	49.05405	200	1070.3505859375	3209.0372045525	3	29.5733233333333	2911	Non_Depleted_Plasma_Nor_2.raw
False	Unambiguous	IonTrap	CID	MS2	0	69.93966	100	826.4560546875	826.4560546875	1	29.5787933333333	2912	Non_Depleted_Plasma_Nor_2.raw
False	Unambiguous	FourierTransform	HCD	MS2	0	69.93966	200	826.4560546875	2477.3536108025	3	29.593885	2913	Non_Depleted_Plasma_Nor_2.raw
False	Ambiguous	FourierTransform	HCD	MS2	0	69.93966	200	826.4560546875	1651.904832745	2	29.593885	2913	Non_Depleted_Plasma_Nor_2.raw
False	Unambiguous	IonTrap	CID	MS2	0		100	898.624938964844	898.624938964844	1	29.5993283333333	2914	Non_Depleted_Plasma_Nor_2.raw
False	None	IonTrap	CID	MS2	0	39.40461	100	906.26318359375	906.26318359375	1	29.6296266666667	2917	Non_Depleted_Plasma_Nor_2.raw
False	None	FourierTransform	HCD	MS2	0	39.40461	200	906.26318359375	906.26318359375	1	29.6456766666667	2918	Non_Depleted_Plasma_Nor_2.raw
False	None	IonTrap	CID	MS2	0	70.44046	100	915.73779296875	915.73779296875	1	29.65123	2919	Non_Depleted_Plasma_Nor_2.raw
False	None	FourierTransform	HCD	MS2	0	70.44046	200	915.73779296875	1830.4683093075	2	29.6662466666667	2920	Non_Depleted_Plasma_Nor_2.raw
False	Unambiguous	FourierTransform	HCD	MS2	0	70.44046	200	915.73779296875	2745.19882564625	3	29.6662466666667	2920	Non_Depleted_Plasma_Nor_2.raw
False	None	IonTrap	CID	MS2	0		100	1216.40405273438	1216.40405273438	1	29.6716383333333	2921	Non_Depleted_Plasma_Nor_2.raw
False	None	FourierTransform	HCD	MS2	0		200	1216.40405273438	2431.80082883875	2	29.6864316666667	2922	Non_Depleted_Plasma_Nor_2.raw
False	None	FourierTransform	HCD	MS2	0		200	1216.40405273438	3647.19760494313	3	29.6864316666667	2922	Non_Depleted_Plasma_Nor_2.raw
False	None	IonTrap	CID	MS2	0	82.73898	100	947.664672851563	947.664672851563	1	29.6918833333333	2923	Non_Depleted_Plasma_Nor_2.raw
False	None	FourierTransform	HCD	MS2	0	82.73898	200	947.664672851563	1894.32206907313	2	29.7068816666667	2924	Non_Depleted_Plasma_Nor_2.raw
False	None	FourierTransform	HCD	MS2	0	82.73898	200	947.664672851563	2840.97946529469	3	29.7068816666667	2924	Non_Depleted_Plasma_Nor_2.raw
False	None	IonTrap	CID	MS2	0	69.24593	100	846.296020507813	846.296020507813	1	29.712335	2925	Non_Depleted_Plasma_Nor_2.raw
False	None	FourierTransform	HCD	MS2	0	69.24593	200	846.296020507813	846.296020507813	1	29.7273433333333	2926	Non_Depleted_Plasma_Nor_2.raw
False	Unambiguous	IonTrap	CID	MS2	0	55.95315	100	1064.54821777344	1064.54821777344	1	29.7426533333333	2928	Non_Depleted_Plasma_Nor_2.raw
False	Ambiguous	FourierTransform	HCD	MS2	0	55.95315	200	1064.54821777344	1064.54821777344	1	29.757545	2929	Non_Depleted_Plasma_Nor_2.raw
False	Unambiguous	IonTrap	CID	MS2	0		100	964.626892089844	964.626892089844	1	29.7629916666667	2930	Non_Depleted_Plasma_Nor_2.raw
False	None	FourierTransform	HCD	MS2	0		200	964.626892089844	1928.24650754969	2	29.7779666666667	2931	Non_Depleted_Plasma_Nor_2.raw
False	None	FourierTransform	HCD	MS2	0		200	964.626892089844	2891.86612300953	3	29.7779666666667	2931	Non_Depleted_Plasma_Nor_2.raw
False	Unambiguous	IonTrap	CID	MS2	0		100	1005.5517578125	1005.5517578125	1	29.783395	2932	Non_Depleted_Plasma_Nor_2.raw
False	Ambiguous	FourierTransform	HCD	MS2	0		200	1005.5517578125	3014.6407201775	3	29.7982933333333	2933	Non_Depleted_Plasma_Nor_2.raw
False	None	FourierTransform	HCD	MS2	0		200	1005.5517578125	2010.096238995	2	29.7982933333333	2933	Non_Depleted_Plasma_Nor_2.raw
False	Unambiguous	IonTrap	CID	MS2	0	48.92817	100	1173.53344726563	1173.53344726563	1	29.803695	2934	Non_Depleted_Plasma_Nor_2.raw
False	None	FourierTransform	HCD	MS2	0	48.92817	200	1173.53344726563	2346.05961790125	2	29.8186433333333	2935	Non_Depleted_Plasma_Nor_2.raw
False	None	FourierTransform	HCD	MS2	0	48.92817	200	1173.53344726563	3518.58578853688	3	29.8186433333333	2935	Non_Depleted_Plasma_Nor_2.raw
False	Ambiguous	IonTrap	CID	MS2	0	77.41846	100	869.577941894531	869.577941894531	1	29.824105	2936	Non_Depleted_Plasma_Nor_2.raw
False	None	FourierTransform	HCD	MS2	0	77.41846	200	869.577941894531	1738.14860715906	2	29.8391083333333	2937	Non_Depleted_Plasma_Nor_2.raw
False	None	FourierTransform	HCD	MS2	0	77.41846	200	869.577941894531	2606.71927242359	3	29.8391083333333	2937	Non_Depleted_Plasma_Nor_2.raw
False	None	IonTrap	CID	MS2	0	44.08986	100	921.316955566406	921.316955566406	1	29.8533566666667	2939	Non_Depleted_Plasma_Nor_2.raw
False	None	FourierTransform	HCD	MS2	0	44.08986	200	921.316955566406	921.316955566406	1	29.8683533333333	2940	Non_Depleted_Plasma_Nor_2.raw
False	Unambiguous	IonTrap	CID	MS2	0	62.52174	100	1170.552734375	1170.552734375	1	29.8737566666667	2941	Non_Depleted_Plasma_Nor_2.raw
False	Ambiguous	FourierTransform	HCD	MS2	0	62.52174	200	1170.552734375	3509.643649865	3	29.8886283333333	2942	Non_Depleted_Plasma_Nor_2.raw
False	Ambiguous	FourierTransform	HCD	MS2	0	62.52174	200	1170.552734375	2340.09819212	2	29.8886283333333	2942	Non_Depleted_Plasma_Nor_2.raw
False	None	IonTrap	CID	MS2	0	80.47199	100	889.236206054688	889.236206054688	1	29.894075	2943	Non_Depleted_Plasma_Nor_2.raw
False	None	FourierTransform	HCD	MS2	0	80.47199	200	889.236206054688	1777.46513547938	2	29.90907	2944	Non_Depleted_Plasma_Nor_2.raw
False	None	FourierTransform	HCD	MS2	0	80.47199	200	889.236206054688	2665.69406490406	3	29.90907	2944	Non_Depleted_Plasma_Nor_2.raw
False	Ambiguous	IonTrap	CID	MS2	0	68.08391	100	1096.53686523438	1096.53686523438	1	29.9144866666667	2945	Non_Depleted_Plasma_Nor_2.raw
False	Unambiguous	FourierTransform	HCD	MS2	0	68.08391	200	1096.53686523438	2192.06645383875	2	29.9294016666667	2946	Non_Depleted_Plasma_Nor_2.raw
False	Unambiguous	FourierTransform	HCD	MS2	0	68.08391	200	1096.53686523438	3287.59604244313	3	29.9294016666667	2946	Non_Depleted_Plasma_Nor_2.raw
False	None	IonTrap	CID	MS2	0	66.8764	100	1221.412109375	1221.412109375	1	29.9347916666667	2947	Non_Depleted_Plasma_Nor_2.raw
False	None	FourierTransform	HCD	MS2	0	66.8764	200	1221.412109375	2441.81694212	2	29.949545	2948	Non_Depleted_Plasma_Nor_2.raw
False	None	FourierTransform	HCD	MS2	0	66.8764	200	1221.412109375	3662.221774865	3	29.949545	2948	Non_Depleted_Plasma_Nor_2.raw
False	None	IonTrap	CID	MS2	0	44.42751	100	907.263549804688	907.263549804688	1	29.9648166666667	2950	Non_Depleted_Plasma_Nor_2.raw
False	None	FourierTransform	HCD	MS2	0	44.42751	200	907.263549804688	907.263549804688	1	29.980845	2951	Non_Depleted_Plasma_Nor_2.raw
False	Unambiguous	IonTrap	CID	MS2	0	80.31197	100	1117.49682617188	1117.49682617188	1	29.98637	2952	Non_Depleted_Plasma_Nor_2.raw
False	None	FourierTransform	HCD	MS2	0	80.31197	200	1117.49682617188	1117.49682617188	1	30.001275	2953	Non_Depleted_Plasma_Nor_2.raw
False	Ambiguous	IonTrap	CID	MS2	0	0	100	1105.48266601563	1105.48266601563	1	30.0066916666667	2954	Non_Depleted_Plasma_Nor_2.raw
False	None	FourierTransform	HCD	MS2	0	0	200	1105.48266601563	1105.48266601563	1	30.02154	2955	Non_Depleted_Plasma_Nor_2.raw
False	Unambiguous	IonTrap	CID	MS2	0	40.09605	100	1102.53588867188	1102.53588867188	1	30.0269566666667	2956	Non_Depleted_Plasma_Nor_2.raw
False	None	FourierTransform	HCD	MS2	0	40.09605	200	1102.53588867188	2204.06450071375	2	30.0418833333333	2957	Non_Depleted_Plasma_Nor_2.raw
False	None	FourierTransform	HCD	MS2	0	40.09605	200	1102.53588867188	3305.59311275563	3	30.0418833333333	2957	Non_Depleted_Plasma_Nor_2.raw
False	None	IonTrap	CID	MS2	0		100	1328.39270019531	1328.39270019531	1	30.0472733333333	2958	Non_Depleted_Plasma_Nor_2.raw
False	None	FourierTransform	HCD	MS2	0		200	1328.39270019531	2655.77812376063	2	30.0619616666667	2959	Non_Depleted_Plasma_Nor_2.raw
False	None	FourierTransform	HCD	MS2	0		200	1328.39270019531	3983.16354732594	3	30.0619616666667	2959	Non_Depleted_Plasma_Nor_2.raw
False	None	IonTrap	CID	MS2	0	63.89856	100	903.288024902344	903.288024902344	1	30.0762	2961	Non_Depleted_Plasma_Nor_2.raw
False	None	FourierTransform	HCD	MS2	0	63.89856	200	903.288024902344	2707.84952144703	3	30.091205	2962	Non_Depleted_Plasma_Nor_2.raw
False	None	FourierTransform	HCD	MS2	0	63.89856	200	903.288024902344	1805.56877317469	2	30.091205	2962	Non_Depleted_Plasma_Nor_2.raw
False	Unambiguous	IonTrap	CID	MS2	0	0	100	973.509582519531	973.509582519531	1	30.096645	2963	Non_Depleted_Plasma_Nor_2.raw
False	Unambiguous	FourierTransform	HCD	MS2	0	0	200	973.509582519531	1946.01188840906	2	30.111645	2964	Non_Depleted_Plasma_Nor_2.raw
False	Ambiguous	FourierTransform	HCD	MS2	0	0	200	973.509582519531	2918.51419429859	3	30.111645	2964	Non_Depleted_Plasma_Nor_2.raw
False	None	IonTrap	CID	MS2	0		100	1208.25732421875	1208.25732421875	1	30.117035	2965	Non_Depleted_Plasma_Nor_2.raw
False	None	FourierTransform	HCD	MS2	0		200	1208.25732421875	2415.5073718075	2	30.1317983333333	2966	Non_Depleted_Plasma_Nor_2.raw
False	None	FourierTransform	HCD	MS2	0		200	1208.25732421875	3622.75741939625	3	30.1317983333333	2966	Non_Depleted_Plasma_Nor_2.raw
False	None	IonTrap	CID	MS2	0	19.81544	100	833.245727539063	833.245727539063	1	30.1372566666667	2967	Non_Depleted_Plasma_Nor_2.raw
False	None	FourierTransform	HCD	MS2	0	19.81544	200	833.245727539063	833.245727539063	1	30.152365	2968	Non_Depleted_Plasma_Nor_2.raw
False	None	IonTrap	CID	MS2	0		100	1309.4150390625	2617.822801495	2	30.157865	2969	Non_Depleted_Plasma_Nor_2.raw
False	Unambiguous	IonTrap	CID	MS2	0		100	1309.4150390625	3926.2305639275	3	30.157865	2969	Non_Depleted_Plasma_Nor_2.raw
False	None	FourierTransform	HCD	MS2	0		200	1309.4150390625	3926.2305639275	3	30.172565	2970	Non_Depleted_Plasma_Nor_2.raw
False	None	FourierTransform	HCD	MS2	0		200	1309.4150390625	2617.822801495	2	30.172565	2970	Non_Depleted_Plasma_Nor_2.raw
False	Ambiguous	IonTrap	CID	MS2	0	62.89104	100	826.456787109375	826.456787109375	1	30.1878733333333	2972	Non_Depleted_Plasma_Nor_2.raw
False	None	FourierTransform	HCD	MS2	0	62.89104	200	826.456787109375	1651.90629758875	2	30.2040116666667	2973	Non_Depleted_Plasma_Nor_2.raw
False	None	FourierTransform	HCD	MS2	0	62.89104	200	826.456787109375	2477.35580806813	3	30.2040116666667	2973	Non_Depleted_Plasma_Nor_2.raw
False	None	IonTrap	CID	MS2	0		100	911.672241210938	911.672241210938	1	30.2094666666667	2974	Non_Depleted_Plasma_Nor_2.raw
False	None	FourierTransform	HCD	MS2	0		200	911.672241210938	1822.33720579188	2	30.2244833333333	2975	Non_Depleted_Plasma_Nor_2.raw
False	None	FourierTransform	HCD	MS2	0		200	911.672241210938	2733.00217037281	3	30.2244833333333	2975	Non_Depleted_Plasma_Nor_2.raw
False	Unambiguous	IonTrap	CID	MS2	0	0	100	1123.42749023438	1123.42749023438	1	30.2298966666667	2976	Non_Depleted_Plasma_Nor_2.raw
False	None	FourierTransform	HCD	MS2	0	0	200	1123.42749023438	2245.84770383875	2	30.2447333333333	2977	Non_Depleted_Plasma_Nor_2.raw
False	None	FourierTransform	HCD	MS2	0	0	200	1123.42749023438	3368.26791744313	3	30.2447333333333	2977	Non_Depleted_Plasma_Nor_2.raw
False	None	IonTrap	CID	MS2	0	89.08118	100	859.706909179688	859.706909179688	1	30.2501933333333	2978	Non_Depleted_Plasma_Nor_2.raw
False	None	FourierTransform	HCD	MS2	0	89.08118	200	859.706909179688	2577.10617427906	3	30.2652516666667	2979	Non_Depleted_Plasma_Nor_2.raw
False	None	FourierTransform	HCD	MS2	0	89.08118	200	859.706909179688	1718.40654172938	2	30.2652516666667	2979	Non_Depleted_Plasma_Nor_2.raw
False	Unambiguous	IonTrap	CID	MS2	0	77.64873	100	987.532287597656	987.532287597656	1	30.2706866666667	2980	Non_Depleted_Plasma_Nor_2.raw
False	None	FourierTransform	HCD	MS2	0	77.64873	200	987.532287597656	1974.05729856531	2	30.2856266666667	2981	Non_Depleted_Plasma_Nor_2.raw
False	None	FourierTransform	HCD	MS2	0	77.64873	200	987.532287597656	2960.58230953297	3	30.2856266666667	2981	Non_Depleted_Plasma_Nor_2.raw
False	None	IonTrap	CID	MS2	0	38.93127	100	815.217407226563	815.217407226563	1	30.3000816666667	2983	Non_Depleted_Plasma_Nor_2.raw
False	None	FourierTransform	HCD	MS2	0	38.93127	200	815.217407226563	815.217407226563	1	30.31519	2984	Non_Depleted_Plasma_Nor_2.raw
False	None	IonTrap	CID	MS2	0	60.00539	100	994.333740234375	994.333740234375	1	30.3206183333333	2985	Non_Depleted_Plasma_Nor_2.raw
False	None	FourierTransform	HCD	MS2	0	60.00539	200	994.333740234375	1987.66020383875	2	30.3356816666667	2986	Non_Depleted_Plasma_Nor_2.raw
False	None	FourierTransform	HCD	MS2	0	60.00539	200	994.333740234375	2980.98666744313	3	30.3356816666667	2986	Non_Depleted_Plasma_Nor_2.raw
False	None	IonTrap	CID	MS2	0	75.79269	100	996.333801269531	996.333801269531	1	30.3411133333333	2987	Non_Depleted_Plasma_Nor_2.raw
False	None	FourierTransform	HCD	MS2	0	75.79269	200	996.333801269531	1991.66032590906	2	30.3560266666667	2988	Non_Depleted_Plasma_Nor_2.raw
False	None	FourierTransform	HCD	MS2	0	75.79269	200	996.333801269531	2986.98685054859	3	30.3560266666667	2988	Non_Depleted_Plasma_Nor_2.raw
False	None	IonTrap	CID	MS2	0	38.93127	100	815.217407226563	815.217407226563	1	30.3614983333333	2989	Non_Depleted_Plasma_Nor_2.raw
False	None	FourierTransform	HCD	MS2	0	38.93127	200	815.217407226563	815.217407226563	1	30.3766033333333	2990	Non_Depleted_Plasma_Nor_2.raw
False	Unambiguous	IonTrap	CID	MS2	0	0	100	1056.53698730469	1056.53698730469	1	30.3820333333333	2991	Non_Depleted_Plasma_Nor_2.raw
False	Unambiguous	FourierTransform	HCD	MS2	0	0	200	1056.53698730469	2112.06669797938	2	30.3968966666667	2992	Non_Depleted_Plasma_Nor_2.raw
False	None	FourierTransform	HCD	MS2	0	0	200	1056.53698730469	3167.59640865406	3	30.3968966666667	2992	Non_Depleted_Plasma_Nor_2.raw
False	None	IonTrap	CID	MS2	0	89.30448	100	923.317077636719	923.317077636719	1	30.4121683333333	2994	Non_Depleted_Plasma_Nor_2.raw
False	None	FourierTransform	HCD	MS2	0	89.30448	200	923.317077636719	1845.62687864344	2	30.4281783333333	2995	Non_Depleted_Plasma_Nor_2.raw
False	None	FourierTransform	HCD	MS2	0	89.30448	200	923.317077636719	2767.93667965016	3	30.4281783333333	2995	Non_Depleted_Plasma_Nor_2.raw
False	Ambiguous	IonTrap	CID	MS2	0	81.45231	100	884.584045410156	884.584045410156	1	30.4339233333333	2996	Non_Depleted_Plasma_Nor_2.raw
False	None	FourierTransform	HCD	MS2	0	81.45231	200	884.584045410156	1768.16081419031	2	30.448965	2997	Non_Depleted_Plasma_Nor_2.raw
False	None	FourierTransform	HCD	MS2	0	81.45231	200	884.584045410156	2651.73758297047	3	30.448965	2997	Non_Depleted_Plasma_Nor_2.raw
False	None	IonTrap	CID	MS2	0		100	1148.34130859375	1148.34130859375	1	30.4543733333333	2998	Non_Depleted_Plasma_Nor_2.raw
False	None	FourierTransform	HCD	MS2	0		200	1148.34130859375	2295.6753405575	2	30.46918	2999	Non_Depleted_Plasma_Nor_2.raw
False	None	FourierTransform	HCD	MS2	0		200	1148.34130859375	3443.00937252125	3	30.46918	2999	Non_Depleted_Plasma_Nor_2.raw
False	None	IonTrap	CID	MS2	0	81.80096	100	800.591674804688	800.591674804688	1	30.4746616666667	3000	Non_Depleted_Plasma_Nor_2.raw
False	None	FourierTransform	HCD	MS2	0	81.80096	200	800.591674804688	1600.17607297938	2	30.489795	3001	Non_Depleted_Plasma_Nor_2.raw
False	None	FourierTransform	HCD	MS2	0	81.80096	200	800.591674804688	2399.76047115406	3	30.489795	3001	Non_Depleted_Plasma_Nor_2.raw
False	None	IonTrap	CID	MS2	0		100	1165.36328125	1165.36328125	1	30.4951983333333	3002	Non_Depleted_Plasma_Nor_2.raw
False	None	FourierTransform	HCD	MS2	0		200	1165.36328125	2329.71928587	2	30.5100966666667	3003	Non_Depleted_Plasma_Nor_2.raw
False	None	FourierTransform	HCD	MS2	0		200	1165.36328125	3494.07529049	3	30.5100966666667	3003	Non_Depleted_Plasma_Nor_2.raw
False	None	IonTrap	CID	MS2	0		100	1176.45947265625	1176.45947265625	1	30.52426	3005	Non_Depleted_Plasma_Nor_2.raw
False	None	FourierTransform	HCD	MS2	0		200	1176.45947265625	2351.9116686825	2	30.53908	3006	Non_Depleted_Plasma_Nor_2.raw
False	None	FourierTransform	HCD	MS2	0		200	1176.45947265625	3527.36386470875	3	30.53908	3006	Non_Depleted_Plasma_Nor_2.raw
False	Unambiguous	IonTrap	CID	MS2	0	64.80608	100	1113.54284667969	1113.54284667969	1	30.5445	3007	Non_Depleted_Plasma_Nor_2.raw
False	None	FourierTransform	HCD	MS2	0	64.80608	200	1113.54284667969	2226.07841672938	2	30.55942	3008	Non_Depleted_Plasma_Nor_2.raw
False	None	FourierTransform	HCD	MS2	0	64.80608	200	1113.54284667969	3338.61398677906	3	30.55942	3008	Non_Depleted_Plasma_Nor_2.raw
False	Unambiguous	IonTrap	CID	MS2	0		100	1074.56506347656	1074.56506347656	1	30.5648433333333	3009	Non_Depleted_Plasma_Nor_2.raw
False	None	FourierTransform	HCD	MS2	0		200	1074.56506347656	2148.12285032313	2	30.5797033333333	3010	Non_Depleted_Plasma_Nor_2.raw
False	None	FourierTransform	HCD	MS2	0		200	1074.56506347656	3221.68063716969	3	30.5797033333333	3010	Non_Depleted_Plasma_Nor_2.raw
False	None	IonTrap	CID	MS2	0	48.96708	100	1072.4384765625	1072.4384765625	1	30.58513	3011	Non_Depleted_Plasma_Nor_2.raw
False	None	FourierTransform	HCD	MS2	0	48.96708	200	1072.4384765625	2143.869676495	2	30.600065	3012	Non_Depleted_Plasma_Nor_2.raw
False	None	FourierTransform	HCD	MS2	0	48.96708	200	1072.4384765625	3215.3008764275	3	30.600065	3012	Non_Depleted_Plasma_Nor_2.raw
False	None	IonTrap	CID	MS2	0	0	100	1292.31665039063	1292.31665039063	1	30.6054583333333	3013	Non_Depleted_Plasma_Nor_2.raw
False	None	FourierTransform	HCD	MS2	0	0	200	1292.31665039063	2583.62602415125	2	30.62017	3014	Non_Depleted_Plasma_Nor_2.raw
False	None	FourierTransform	HCD	MS2	0	0	200	1292.31665039063	3874.93539791188	3	30.62017	3014	Non_Depleted_Plasma_Nor_2.raw
False	None	IonTrap	CID	MS2	0	15.49435	100	920.315734863281	920.315734863281	1	30.635485	3016	Non_Depleted_Plasma_Nor_2.raw
False	None	FourierTransform	HCD	MS2	0	15.49435	200	920.315734863281	920.315734863281	1	30.6515116666667	3017	Non_Depleted_Plasma_Nor_2.raw
False	None	IonTrap	CID	MS2	0	25.75126	100	906.26416015625	906.26416015625	1	30.6569566666667	3018	Non_Depleted_Plasma_Nor_2.raw
False	None	FourierTransform	HCD	MS2	0	25.75126	200	906.26416015625	906.26416015625	1	30.67201	3019	Non_Depleted_Plasma_Nor_2.raw
False	None	IonTrap	CID	MS2	0	68.23877	100	889.237182617188	889.237182617188	1	30.6775616666667	3020	Non_Depleted_Plasma_Nor_2.raw
False	None	FourierTransform	HCD	MS2	0	68.23877	200	889.237182617188	1777.46708860438	2	30.6925566666667	3021	Non_Depleted_Plasma_Nor_2.raw
False	None	FourierTransform	HCD	MS2	0	68.23877	200	889.237182617188	2665.69699459156	3	30.6925566666667	3021	Non_Depleted_Plasma_Nor_2.raw
False	None	IonTrap	CID	MS2	0	25.75126	100	906.26416015625	906.26416015625	1	30.6980016666667	3022	Non_Depleted_Plasma_Nor_2.raw
False	None	FourierTransform	HCD	MS2	0	25.75126	200	906.26416015625	906.26416015625	1	30.7130466666667	3023	Non_Depleted_Plasma_Nor_2.raw
False	None	IonTrap	CID	MS2	0		100	1282.42578125	1282.42578125	1	30.718435	3024	Non_Depleted_Plasma_Nor_2.raw
False	None	FourierTransform	HCD	MS2	0		200	1282.42578125	2563.84428587	2	30.733155	3025	Non_Depleted_Plasma_Nor_2.raw
False	None	FourierTransform	HCD	MS2	0		200	1282.42578125	3845.26279049	3	30.733155	3025	Non_Depleted_Plasma_Nor_2.raw
False	Unambiguous	IonTrap	CID	MS2	0		100	1300.48681640625	1300.48681640625	1	30.74731	3027	Non_Depleted_Plasma_Nor_2.raw
False	None	FourierTransform	HCD	MS2	0		200	1300.48681640625	2599.9663561825	2	30.762045	3028	Non_Depleted_Plasma_Nor_2.raw
False	None	FourierTransform	HCD	MS2	0		200	1300.48681640625	3899.44589595875	3	30.762045	3028	Non_Depleted_Plasma_Nor_2.raw
False	Ambiguous	IonTrap	CID	MS2	0	86.08618	100	985.480163574219	985.480163574219	1	30.7674916666667	3029	Non_Depleted_Plasma_Nor_2.raw
False	None	FourierTransform	HCD	MS2	0	86.08618	200	985.480163574219	1969.95305051844	2	30.7824866666667	3030	Non_Depleted_Plasma_Nor_2.raw
False	None	FourierTransform	HCD	MS2	0	86.08618	200	985.480163574219	2954.42593746266	3	30.7824866666667	3030	Non_Depleted_Plasma_Nor_2.raw
False	Ambiguous	IonTrap	CID	MS2	0	82.24878	100	932.579711914063	932.579711914063	1	30.7879316666667	3031	Non_Depleted_Plasma_Nor_2.raw
False	None	FourierTransform	HCD	MS2	0	82.24878	200	932.579711914063	1864.15214719813	2	30.8028966666667	3032	Non_Depleted_Plasma_Nor_2.raw
False	None	FourierTransform	HCD	MS2	0	82.24878	200	932.579711914063	2795.72458248219	3	30.8028966666667	3032	Non_Depleted_Plasma_Nor_2.raw
False	Ambiguous	IonTrap	CID	MS2	0	53.42736	100	1156.54162597656	1156.54162597656	1	30.8083066666667	3033	Non_Depleted_Plasma_Nor_2.raw
False	Ambiguous	FourierTransform	HCD	MS2	0	53.42736	200	1156.54162597656	3467.61032466969	3	30.8231583333333	3034	Non_Depleted_Plasma_Nor_2.raw
False	None	FourierTransform	HCD	MS2	0	53.42736	200	1156.54162597656	2312.07597532313	2	30.8231583333333	3034	Non_Depleted_Plasma_Nor_2.raw
False	Unambiguous	IonTrap	CID	MS2	0	65.61536	100	1052.55871582031	1052.55871582031	1	30.8285866666667	3035	Non_Depleted_Plasma_Nor_2.raw
False	None	FourierTransform	HCD	MS2	0	65.61536	200	1052.55871582031	2104.11015501063	2	30.84346	3036	Non_Depleted_Plasma_Nor_2.raw
False	None	FourierTransform	HCD	MS2	0	65.61536	200	1052.55871582031	3155.66159420094	3	30.84346	3036	Non_Depleted_Plasma_Nor_2.raw
False	None	IonTrap	CID	MS2	0	86.14468	100	863.575744628906	863.575744628906	1	30.8588366666667	3038	Non_Depleted_Plasma_Nor_2.raw
False	None	FourierTransform	HCD	MS2	0	86.14468	200	863.575744628906	1726.14421262781	2	30.8750116666667	3039	Non_Depleted_Plasma_Nor_2.raw
False	None	FourierTransform	HCD	MS2	0	86.14468	200	863.575744628906	2588.71268062672	3	30.8750116666667	3039	Non_Depleted_Plasma_Nor_2.raw
False	None	IonTrap	CID	MS2	0	0	100	1246.38854980469	1246.38854980469	1	30.8804133333333	3040	Non_Depleted_Plasma_Nor_2.raw
False	None	FourierTransform	HCD	MS2	0	0	200	1246.38854980469	3737.15109615406	3	30.895205	3041	Non_Depleted_Plasma_Nor_2.raw
False	None	FourierTransform	HCD	MS2	0	0	200	1246.38854980469	2491.76982297938	2	30.895205	3041	Non_Depleted_Plasma_Nor_2.raw
False	Unambiguous	IonTrap	CID	MS2	0	80.70181	100	826.456726074219	826.456726074219	1	30.9006816666667	3042	Non_Depleted_Plasma_Nor_2.raw
False	Ambiguous	FourierTransform	HCD	MS2	0	80.70181	200	826.456726074219	2477.35562496266	3	30.9157316666667	3043	Non_Depleted_Plasma_Nor_2.raw
False	Unambiguous	FourierTransform	HCD	MS2	0	80.70181	200	826.456726074219	1651.90617551844	2	30.9157316666667	3043	Non_Depleted_Plasma_Nor_2.raw
False	None	IonTrap	CID	MS2	0	81.90686	100	829.269775390625	829.269775390625	1	30.92121	3044	Non_Depleted_Plasma_Nor_2.raw
False	None	FourierTransform	HCD	MS2	0	81.90686	200	829.269775390625	1657.53227415125	2	30.9363066666667	3045	Non_Depleted_Plasma_Nor_2.raw
False	None	FourierTransform	HCD	MS2	0	81.90686	200	829.269775390625	2485.79477291188	3	30.9363066666667	3045	Non_Depleted_Plasma_Nor_2.raw
False	Ambiguous	IonTrap	CID	MS2	0		100	1196.50805664063	1196.50805664063	1	30.9416966666667	3046	Non_Depleted_Plasma_Nor_2.raw
False	None	FourierTransform	HCD	MS2	0		200	1196.50805664063	2392.00883665125	2	30.9564666666667	3047	Non_Depleted_Plasma_Nor_2.raw
False	Unambiguous	FourierTransform	HCD	MS2	0		200	1196.50805664063	3587.50961666188	3	30.9564666666667	3047	Non_Depleted_Plasma_Nor_2.raw
False	None	IonTrap	CID	MS2	0	25.60762	100	994.333862304688	994.333862304688	1	30.9707316666667	3049	Non_Depleted_Plasma_Nor_2.raw
False	None	FourierTransform	HCD	MS2	0	25.60762	200	994.333862304688	994.333862304688	1	30.9866783333333	3050	Non_Depleted_Plasma_Nor_2.raw
False	None	IonTrap	CID	MS2	0	91.51148	100	816.6142578125	816.6142578125	1	30.9921566666667	3051	Non_Depleted_Plasma_Nor_2.raw
False	None	FourierTransform	HCD	MS2	0	91.51148	200	816.6142578125	2447.8282201775	3	31.0072616666667	3052	Non_Depleted_Plasma_Nor_2.raw
False	None	FourierTransform	HCD	MS2	0	91.51148	200	816.6142578125	1632.221238995	2	31.0072616666667	3052	Non_Depleted_Plasma_Nor_2.raw
False	Unambiguous	IonTrap	CID	MS2	0	0	100	1116.65319824219	1116.65319824219	1	31.0126766666667	3053	Non_Depleted_Plasma_Nor_2.raw
False	None	FourierTransform	HCD	MS2	0	0	200	1116.65319824219	2232.29911985438	2	31.0276216666667	3054	Non_Depleted_Plasma_Nor_2.raw
False	None	FourierTransform	HCD	MS2	0	0	200	1116.65319824219	3347.94504146656	3	31.0276216666667	3054	Non_Depleted_Plasma_Nor_2.raw
False	Unambiguous	IonTrap	CID	MS2	0		100	1004.50360107422	1004.50360107422	1	31.03306	3055	Non_Depleted_Plasma_Nor_2.raw
False	None	FourierTransform	HCD	MS2	0		200	1004.50360107422	2007.99992551844	2	31.048	3056	Non_Depleted_Plasma_Nor_2.raw
False	None	FourierTransform	HCD	MS2	0		200	1004.50360107422	3011.49624996266	3	31.048	3056	Non_Depleted_Plasma_Nor_2.raw
False	Ambiguous	IonTrap	CID	MS2	0	51.67142	100	1058.47216796875	1058.47216796875	1	31.053425	3057	Non_Depleted_Plasma_Nor_2.raw
False	None	FourierTransform	HCD	MS2	0	51.67142	200	1058.47216796875	2115.9370593075	2	31.0682866666667	3058	Non_Depleted_Plasma_Nor_2.raw
False	None	FourierTransform	HCD	MS2	0	51.67142	200	1058.47216796875	3173.40195064625	3	31.0682866666667	3058	Non_Depleted_Plasma_Nor_2.raw
False	Unambiguous	IonTrap	CID	MS2	0	46.95015	100	952.659301757813	952.659301757813	1	31.0825016666667	3060	Non_Depleted_Plasma_Nor_2.raw
False	None	FourierTransform	HCD	MS2	0	46.95015	200	952.659301757813	1904.31132688563	2	31.09751	3061	Non_Depleted_Plasma_Nor_2.raw
False	None	FourierTransform	HCD	MS2	0	46.95015	200	952.659301757813	2855.96335201344	3	31.09751	3061	Non_Depleted_Plasma_Nor_2.raw
False	Unambiguous	IonTrap	CID	MS2	0	73.86322	100	1045.53918457031	1045.53918457031	1	31.1029383333333	3062	Non_Depleted_Plasma_Nor_2.raw
False	None	FourierTransform	HCD	MS2	0	73.86322	200	1045.53918457031	2090.07109251063	2	31.1178583333333	3063	Non_Depleted_Plasma_Nor_2.raw
False	None	FourierTransform	HCD	MS2	0	73.86322	200	1045.53918457031	3134.60300045094	3	31.1178583333333	3063	Non_Depleted_Plasma_Nor_2.raw
False	Unambiguous	IonTrap	CID	MS2	0	72.26221	100	969.62646484375	969.62646484375	1	31.1232916666667	3064	Non_Depleted_Plasma_Nor_2.raw
False	None	FourierTransform	HCD	MS2	0	72.26221	200	969.62646484375	1938.2456530575	2	31.1382516666667	3065	Non_Depleted_Plasma_Nor_2.raw
False	None	FourierTransform	HCD	MS2	0	72.26221	200	969.62646484375	2906.86484127125	3	31.1382516666667	3065	Non_Depleted_Plasma_Nor_2.raw
False	Unambiguous	IonTrap	CID	MS2	0		100	1137.51550292969	1137.51550292969	1	31.143665	3066	Non_Depleted_Plasma_Nor_2.raw
False	None	FourierTransform	HCD	MS2	0		200	1137.51550292969	2274.02372922938	2	31.1585483333333	3067	Non_Depleted_Plasma_Nor_2.raw
False	None	FourierTransform	HCD	MS2	0		200	1137.51550292969	3410.53195552906	3	31.1585483333333	3067	Non_Depleted_Plasma_Nor_2.raw
False	None	IonTrap	CID	MS2	0	81.28561	100	882.677124023438	882.677124023438	1	31.1639966666667	3068	Non_Depleted_Plasma_Nor_2.raw
False	None	FourierTransform	HCD	MS2	0	81.28561	200	882.677124023438	1764.34697141688	2	31.179015	3069	Non_Depleted_Plasma_Nor_2.raw
False	Unambiguous	FourierTransform	HCD	MS2	0	81.28561	200	882.677124023438	2646.01681881031	3	31.179015	3069	Non_Depleted_Plasma_Nor_2.raw
False	None	IonTrap	CID	MS2	0	12.18957	100	920.314697265625	920.314697265625	1	31.193905	3071	Non_Depleted_Plasma_Nor_2.raw
False	None	FourierTransform	HCD	MS2	0	12.18957	200	920.314697265625	920.314697265625	1	31.209035	3072	Non_Depleted_Plasma_Nor_2.raw
False	Unambiguous	IonTrap	CID	MS2	0		100	1033.45666503906	1033.45666503906	1	31.2144566666667	3073	Non_Depleted_Plasma_Nor_2.raw
False	Ambiguous	FourierTransform	HCD	MS2	0		200	1033.45666503906	2065.90605344813	2	31.2293866666667	3074	Non_Depleted_Plasma_Nor_2.raw
False	Ambiguous	FourierTransform	HCD	MS2	0		200	1033.45666503906	3098.35544185719	3	31.2293866666667	3074	Non_Depleted_Plasma_Nor_2.raw
False	None	IonTrap	CID	MS2	0		100	1013.75054931641	1013.75054931641	1	31.2348083333333	3075	Non_Depleted_Plasma_Nor_2.raw
False	None	FourierTransform	HCD	MS2	0		200	1013.75054931641	2026.49382200281	2	31.249745	3076	Non_Depleted_Plasma_Nor_2.raw
False	None	FourierTransform	HCD	MS2	0		200	1013.75054931641	3039.23709468922	3	31.249745	3076	Non_Depleted_Plasma_Nor_2.raw
False	Ambiguous	IonTrap	CID	MS2	0		100	1027.47570800781	1027.47570800781	1	31.255165	3077	Non_Depleted_Plasma_Nor_2.raw
False	None	FourierTransform	HCD	MS2	0		200	1027.47570800781	2053.94413938563	2	31.2701116666667	3078	Non_Depleted_Plasma_Nor_2.raw
False	None	FourierTransform	HCD	MS2	0		200	1027.47570800781	3080.41257076344	3	31.2701116666667	3078	Non_Depleted_Plasma_Nor_2.raw
False	Unambiguous	IonTrap	CID	MS2	0		100	1206.56188964844	3617.67111568531	3	31.2755016666667	3079	Non_Depleted_Plasma_Nor_2.raw
False	Unambiguous	IonTrap	CID	MS2	0		100	1206.56188964844	2412.11650266688	2	31.2755016666667	3079	Non_Depleted_Plasma_Nor_2.raw
False	None	FourierTransform	HCD	MS2	0		200	1206.56188964844	2412.11650266688	2	31.2902916666667	3080	Non_Depleted_Plasma_Nor_2.raw
False	None	FourierTransform	HCD	MS2	0		200	1206.56188964844	3617.67111568531	3	31.2902916666667	3080	Non_Depleted_Plasma_Nor_2.raw
False	None	IonTrap	CID	MS2	0	19.94205	100	833.244995117188	833.244995117188	1	31.304485	3082	Non_Depleted_Plasma_Nor_2.raw
False	None	FourierTransform	HCD	MS2	0	19.94205	200	833.244995117188	833.244995117188	1	31.319545	3083	Non_Depleted_Plasma_Nor_2.raw
False	None	IonTrap	CID	MS2	0	12.41416	100	906.261657714844	906.261657714844	1	31.32499	3084	Non_Depleted_Plasma_Nor_2.raw
False	None	FourierTransform	HCD	MS2	0	12.41416	200	906.261657714844	906.261657714844	1	31.3400433333333	3085	Non_Depleted_Plasma_Nor_2.raw
False	None	IonTrap	CID	MS2	0	59.3313	100	920.314086914063	920.314086914063	1	31.3454866666667	3086	Non_Depleted_Plasma_Nor_2.raw
False	None	FourierTransform	HCD	MS2	0	59.3313	200	920.314086914063	1839.62089719813	2	31.3604666666667	3087	Non_Depleted_Plasma_Nor_2.raw
False	None	FourierTransform	HCD	MS2	0	59.3313	200	920.314086914063	2758.92770748219	3	31.3604666666667	3087	Non_Depleted_Plasma_Nor_2.raw
False	Unambiguous	IonTrap	CID	MS2	0	76.23474	100	966.578186035156	966.578186035156	1	31.365915	3088	Non_Depleted_Plasma_Nor_2.raw
False	None	FourierTransform	HCD	MS2	0	76.23474	200	966.578186035156	2897.72000484547	3	31.3810266666667	3089	Non_Depleted_Plasma_Nor_2.raw
False	None	FourierTransform	HCD	MS2	0	76.23474	200	966.578186035156	1932.14909544031	2	31.3810266666667	3089	Non_Depleted_Plasma_Nor_2.raw
False	None	IonTrap	CID	MS2	0	12.41416	100	906.261657714844	906.261657714844	1	31.3864866666667	3090	Non_Depleted_Plasma_Nor_2.raw
False	None	FourierTransform	HCD	MS2	0	12.41416	200	906.261657714844	906.261657714844	1	31.4014533333333	3091	Non_Depleted_Plasma_Nor_2.raw
False	None	IonTrap	CID	MS2	0	0	100	1076.13439941406	1076.13439941406	1	31.4156483333333	3093	Non_Depleted_Plasma_Nor_2.raw
False	Unambiguous	FourierTransform	HCD	MS2	0	0	200	1076.13439941406	2151.26152219813	2	31.43053	3094	Non_Depleted_Plasma_Nor_2.raw
False	None	FourierTransform	HCD	MS2	0	0	200	1076.13439941406	3226.38864498219	3	31.43053	3094	Non_Depleted_Plasma_Nor_2.raw
False	Unambiguous	IonTrap	CID	MS2	0	83.60564	100	848.293640136719	848.293640136719	1	31.4359866666667	3095	Non_Depleted_Plasma_Nor_2.raw
False	None	FourierTransform	HCD	MS2	0	83.60564	200	848.293640136719	1695.58000364344	2	31.4510466666667	3096	Non_Depleted_Plasma_Nor_2.raw
False	None	FourierTransform	HCD	MS2	0	83.60564	200	848.293640136719	2542.86636715016	3	31.4510466666667	3096	Non_Depleted_Plasma_Nor_2.raw
False	None	IonTrap	CID	MS2	0	38.69117	100	1240.43298339844	1240.43298339844	1	31.456435	3097	Non_Depleted_Plasma_Nor_2.raw
False	None	FourierTransform	HCD	MS2	0	38.69117	200	1240.43298339844	3719.28439693531	3	31.47118	3098	Non_Depleted_Plasma_Nor_2.raw
False	None	FourierTransform	HCD	MS2	0	38.69117	200	1240.43298339844	2479.85869016688	2	31.47118	3098	Non_Depleted_Plasma_Nor_2.raw
False	Unambiguous	IonTrap	CID	MS2	0	0	100	1051.59338378906	1051.59338378906	1	31.47661	3099	Non_Depleted_Plasma_Nor_2.raw
False	None	FourierTransform	HCD	MS2	0	0	200	1051.59338378906	2102.17949094813	2	31.4915316666667	3100	Non_Depleted_Plasma_Nor_2.raw
False	None	FourierTransform	HCD	MS2	0	0	200	1051.59338378906	3152.76559810719	3	31.4915316666667	3100	Non_Depleted_Plasma_Nor_2.raw
False	None	IonTrap	CID	MS2	0	89.1255	100	894.765441894531	894.765441894531	1	31.4969833333333	3101	Non_Depleted_Plasma_Nor_2.raw
False	None	FourierTransform	HCD	MS2	0	89.1255	200	894.765441894531	1788.52360715906	2	31.5119666666667	3102	Non_Depleted_Plasma_Nor_2.raw
False	Unambiguous	FourierTransform	HCD	MS2	0	89.1255	200	894.765441894531	2682.28177242359	3	31.5119666666667	3102	Non_Depleted_Plasma_Nor_2.raw
False	None	IonTrap	CID	MS2	0	79.96407	100	889.236145019531	889.236145019531	1	31.5262066666667	3104	Non_Depleted_Plasma_Nor_2.raw
False	None	FourierTransform	HCD	MS2	0	79.96407	200	889.236145019531	1777.46501340906	2	31.5412216666667	3105	Non_Depleted_Plasma_Nor_2.raw
False	None	FourierTransform	HCD	MS2	0	79.96407	200	889.236145019531	2665.69388179859	3	31.5412216666667	3105	Non_Depleted_Plasma_Nor_2.raw
False	None	IonTrap	CID	MS2	0	89.62292	100	865.633605957031	865.633605957031	1	31.546675	3106	Non_Depleted_Plasma_Nor_2.raw
False	None	FourierTransform	HCD	MS2	0	89.62292	200	865.633605957031	2594.88626461109	3	31.5618266666667	3107	Non_Depleted_Plasma_Nor_2.raw
False	None	FourierTransform	HCD	MS2	0	89.62292	200	865.633605957031	1730.25993528406	2	31.5618266666667	3107	Non_Depleted_Plasma_Nor_2.raw
False	Unambiguous	IonTrap	CID	MS2	0	82.18069	100	1110.52954101563	1110.52954101563	1	31.5672466666667	3108	Non_Depleted_Plasma_Nor_2.raw
False	None	FourierTransform	HCD	MS2	0	82.18069	200	1110.52954101563	2220.05180540125	2	31.58211	3109	Non_Depleted_Plasma_Nor_2.raw
False	None	FourierTransform	HCD	MS2	0	82.18069	200	1110.52954101563	3329.57406978688	3	31.58211	3109	Non_Depleted_Plasma_Nor_2.raw
False	None	IonTrap	CID	MS2	0	80.70659	100	980.283142089844	980.283142089844	1	31.58755	3110	Non_Depleted_Plasma_Nor_2.raw
False	None	FourierTransform	HCD	MS2	0	80.70659	200	980.283142089844	1959.55900754969	2	31.60253	3111	Non_Depleted_Plasma_Nor_2.raw
False	None	FourierTransform	HCD	MS2	0	80.70659	200	980.283142089844	2938.83487300953	3	31.60253	3111	Non_Depleted_Plasma_Nor_2.raw
False	None	IonTrap	CID	MS2	0	73.73846	100	877.761901855469	877.761901855469	1	31.6079766666667	3112	Non_Depleted_Plasma_Nor_2.raw
False	None	FourierTransform	HCD	MS2	0	73.73846	200	877.761901855469	1754.51652708094	2	31.6230133333333	3113	Non_Depleted_Plasma_Nor_2.raw
False	Unambiguous	FourierTransform	HCD	MS2	0	73.73846	200	877.761901855469	2631.27115230641	3	31.6230133333333	3113	Non_Depleted_Plasma_Nor_2.raw
False	Ambiguous	IonTrap	CID	MS2	0	42.70727	100	1059.59826660156	1059.59826660156	1	31.6383333333333	3115	Non_Depleted_Plasma_Nor_2.raw
False	None	FourierTransform	HCD	MS2	0	42.70727	200	1059.59826660156	3176.78024654469	3	31.65325	3116	Non_Depleted_Plasma_Nor_2.raw
False	None	FourierTransform	HCD	MS2	0	42.70727	200	1059.59826660156	2118.18925657313	2	31.65325	3116	Non_Depleted_Plasma_Nor_2.raw
False	Unambiguous	IonTrap	CID	MS2	0	84.78355	100	826.457214355469	826.457214355469	1	31.6587216666667	3117	Non_Depleted_Plasma_Nor_2.raw
False	None	FourierTransform	HCD	MS2	0	84.78355	200	826.457214355469	1651.90715208094	2	31.673815	3118	Non_Depleted_Plasma_Nor_2.raw
False	None	FourierTransform	HCD	MS2	0	84.78355	200	826.457214355469	2477.35708980641	3	31.673815	3118	Non_Depleted_Plasma_Nor_2.raw
False	None	IonTrap	CID	MS2	0	84.85257	100	995.335083007813	995.335083007813	1	31.679245	3119	Non_Depleted_Plasma_Nor_2.raw
False	None	FourierTransform	HCD	MS2	0	84.85257	200	995.335083007813	1989.66288938563	2	31.694155	3120	Non_Depleted_Plasma_Nor_2.raw
False	None	FourierTransform	HCD	MS2	0	84.85257	200	995.335083007813	2983.99069576344	3	31.694155	3120	Non_Depleted_Plasma_Nor_2.raw
False	None	IonTrap	CID	MS2	0		100	1021.35888671875	1021.35888671875	1	31.69958	3121	Non_Depleted_Plasma_Nor_2.raw
False	None	FourierTransform	HCD	MS2	0		200	1021.35888671875	2041.7104968075	2	31.714535	3122	Non_Depleted_Plasma_Nor_2.raw
False	None	FourierTransform	HCD	MS2	0		200	1021.35888671875	3062.06210689625	3	31.714535	3122	Non_Depleted_Plasma_Nor_2.raw
False	Unambiguous	IonTrap	CID	MS2	0	94.65475	100	814.503601074219	814.503601074219	1	31.7200233333333	3123	Non_Depleted_Plasma_Nor_2.raw
False	None	FourierTransform	HCD	MS2	0	94.65475	200	814.503601074219	2441.49624996266	3	31.7351816666667	3124	Non_Depleted_Plasma_Nor_2.raw
False	None	FourierTransform	HCD	MS2	0	94.65475	200	814.503601074219	1627.99992551844	2	31.7351816666667	3124	Non_Depleted_Plasma_Nor_2.raw
False	Ambiguous	IonTrap	CID	MS2	0		100	1121.58654785156	1121.58654785156	1	31.7501483333333	3126	Non_Depleted_Plasma_Nor_2.raw
False	None	FourierTransform	HCD	MS2	0		200	1121.58654785156	2242.16581907313	2	31.76601	3127	Non_Depleted_Plasma_Nor_2.raw
False	None	FourierTransform	HCD	MS2	0		200	1121.58654785156	3362.74509029469	3	31.76601	3127	Non_Depleted_Plasma_Nor_2.raw
False	Ambiguous	IonTrap	CID	MS2	0	49.37429	100	958.530578613281	958.530578613281	1	31.77147	3128	Non_Depleted_Plasma_Nor_2.raw
False	None	FourierTransform	HCD	MS2	0	49.37429	200	958.530578613281	1916.05388059656	2	31.7864666666667	3129	Non_Depleted_Plasma_Nor_2.raw
False	None	FourierTransform	HCD	MS2	0	49.37429	200	958.530578613281	2873.57718257984	3	31.7864666666667	3129	Non_Depleted_Plasma_Nor_2.raw
False	Unambiguous	IonTrap	CID	MS2	0	64.70916	100	1009.66027832031	1009.66027832031	1	31.7918983333333	3130	Non_Depleted_Plasma_Nor_2.raw
False	None	FourierTransform	HCD	MS2	0	64.70916	200	1009.66027832031	2018.31328001063	2	31.8068	3131	Non_Depleted_Plasma_Nor_2.raw
False	None	FourierTransform	HCD	MS2	0	64.70916	200	1009.66027832031	3026.96628170094	3	31.8068	3131	Non_Depleted_Plasma_Nor_2.raw
False	None	IonTrap	CID	MS2	0		100	1247.46520996094	3740.38107662281	3	31.8121916666667	3132	Non_Depleted_Plasma_Nor_2.raw
False	None	IonTrap	CID	MS2	0		100	1247.46520996094	2493.92314329188	2	31.8121916666667	3132	Non_Depleted_Plasma_Nor_2.raw
False	None	FourierTransform	HCD	MS2	0		200	1247.46520996094	2493.92314329188	2	31.8269766666667	3133	Non_Depleted_Plasma_Nor_2.raw
False	None	FourierTransform	HCD	MS2	0		200	1247.46520996094	3740.38107662281	3	31.8269766666667	3133	Non_Depleted_Plasma_Nor_2.raw
False	Unambiguous	IonTrap	CID	MS2	0	66.0428	100	1003.57196044922	1003.57196044922	1	31.8324066666667	3134	Non_Depleted_Plasma_Nor_2.raw
False	None	FourierTransform	HCD	MS2	0	66.0428	200	1003.57196044922	2006.13664426844	2	31.8472983333333	3135	Non_Depleted_Plasma_Nor_2.raw
False	None	FourierTransform	HCD	MS2	0	66.0428	200	1003.57196044922	3008.70132808766	3	31.8472983333333	3135	Non_Depleted_Plasma_Nor_2.raw
False	None	IonTrap	CID	MS2	0	74.56287	100	811.568908691406	811.568908691406	1	31.86161	3137	Non_Depleted_Plasma_Nor_2.raw
False	None	FourierTransform	HCD	MS2	0	74.56287	200	811.568908691406	1622.13054075281	2	31.8766983333333	3138	Non_Depleted_Plasma_Nor_2.raw
False	None	FourierTransform	HCD	MS2	0	74.56287	200	811.568908691406	2432.69217281422	3	31.8766983333333	3138	Non_Depleted_Plasma_Nor_2.raw
False	Unambiguous	IonTrap	CID	MS2	0	50.44735	100	1024.65270996094	1024.65270996094	1	31.88212	3139	Non_Depleted_Plasma_Nor_2.raw
False	None	FourierTransform	HCD	MS2	0	50.44735	200	1024.65270996094	3071.94357662281	3	31.8970516666667	3140	Non_Depleted_Plasma_Nor_2.raw
False	None	FourierTransform	HCD	MS2	0	50.44735	200	1024.65270996094	2048.29814329188	2	31.8970516666667	3140	Non_Depleted_Plasma_Nor_2.raw
False	Unambiguous	IonTrap	CID	MS2	0		100	1224.48767089844	1224.48767089844	1	31.9025566666667	3141	Non_Depleted_Plasma_Nor_2.raw
False	None	FourierTransform	HCD	MS2	0		200	1224.48767089844	2447.96806516688	2	31.91731	3142	Non_Depleted_Plasma_Nor_2.raw
False	None	FourierTransform	HCD	MS2	0		200	1224.48767089844	3671.44845943531	3	31.91731	3142	Non_Depleted_Plasma_Nor_2.raw
False	Unambiguous	IonTrap	CID	MS2	0	69.65079	100	1067.44799804688	1067.44799804688	1	31.92273	3143	Non_Depleted_Plasma_Nor_2.raw
False	None	FourierTransform	HCD	MS2	0	69.65079	200	1067.44799804688	1067.44799804688	1	31.9376416666667	3144	Non_Depleted_Plasma_Nor_2.raw
False	Ambiguous	IonTrap	CID	MS2	0		100	970.566528320313	970.566528320313	1	31.9430883333333	3145	Non_Depleted_Plasma_Nor_2.raw
False	None	FourierTransform	HCD	MS2	0		200	970.566528320313	1940.12578001063	2	31.958015	3146	Non_Depleted_Plasma_Nor_2.raw
False	None	FourierTransform	HCD	MS2	0		200	970.566528320313	2909.68503170094	3	31.958015	3146	Non_Depleted_Plasma_Nor_2.raw
False	None	IonTrap	CID	MS2	0	44.9506	100	906.26171875	906.26171875	1	31.973315	3148	Non_Depleted_Plasma_Nor_2.raw
False	None	FourierTransform	HCD	MS2	0	44.9506	200	906.26171875	906.26171875	1	31.9893616666667	3149	Non_Depleted_Plasma_Nor_2.raw
False	None	IonTrap	CID	MS2	0	62.20689	100	1376.43969726563	1376.43969726563	1	31.994755	3150	Non_Depleted_Plasma_Nor_2.raw
False	Unambiguous	FourierTransform	HCD	MS2	0	62.20689	200	1376.43969726563	4127.30453853688	3	32.0094733333333	3151	Non_Depleted_Plasma_Nor_2.raw
False	None	FourierTransform	HCD	MS2	0	62.20689	200	1376.43969726563	2751.87211790125	2	32.0094733333333	3151	Non_Depleted_Plasma_Nor_2.raw
False	Unambiguous	IonTrap	CID	MS2	0	0	100	1130.46667480469	1130.46667480469	1	32.0148983333333	3152	Non_Depleted_Plasma_Nor_2.raw
False	Unambiguous	IonTrap	CID	MS2	0	70.70033	100	965.561828613281	965.561828613281	1	32.0351683333333	3154	Non_Depleted_Plasma_Nor_2.raw
False	None	FourierTransform	HCD	MS2	0	70.70033	200	965.561828613281	965.561828613281	1	32.0501433333333	3155	Non_Depleted_Plasma_Nor_2.raw
False	Ambiguous	IonTrap	CID	MS2	0	85.10091	100	932.539978027344	932.539978027344	1	32.0555966666667	3156	Non_Depleted_Plasma_Nor_2.raw
False	None	FourierTransform	HCD	MS2	0	85.10091	200	932.539978027344	1864.07267942469	2	32.0706716666667	3157	Non_Depleted_Plasma_Nor_2.raw
False	None	FourierTransform	HCD	MS2	0	85.10091	200	932.539978027344	2795.60538082203	3	32.0706716666667	3157	Non_Depleted_Plasma_Nor_2.raw
False	None	IonTrap	CID	MS2	0	53.78196	100	922.314575195313	922.314575195313	1	32.0860183333333	3159	Non_Depleted_Plasma_Nor_2.raw
False	None	FourierTransform	HCD	MS2	0	53.78196	200	922.314575195313	922.314575195313	1	32.1021783333333	3160	Non_Depleted_Plasma_Nor_2.raw
False	Ambiguous	IonTrap	CID	MS2	0		100	1076.5361328125	1076.5361328125	1	32.1076016666667	3161	Non_Depleted_Plasma_Nor_2.raw
False	Unambiguous	FourierTransform	HCD	MS2	0		200	1076.5361328125	3227.5938451775	3	32.1225233333333	3162	Non_Depleted_Plasma_Nor_2.raw
False	Ambiguous	FourierTransform	HCD	MS2	0		200	1076.5361328125	2152.064988995	2	32.1225233333333	3162	Non_Depleted_Plasma_Nor_2.raw
False	Unambiguous	IonTrap	CID	MS2	0	65.99619	100	999.568664550781	999.568664550781	1	32.127945	3163	Non_Depleted_Plasma_Nor_2.raw
False	Ambiguous	FourierTransform	HCD	MS2	0	65.99619	200	999.568664550781	1998.13005247156	2	32.14285	3164	Non_Depleted_Plasma_Nor_2.raw
False	Unambiguous	FourierTransform	HCD	MS2	0	65.99619	200	999.568664550781	2996.69144039234	3	32.14285	3164	Non_Depleted_Plasma_Nor_2.raw
False	None	IonTrap	CID	MS2	0	87.27438	100	881.757995605469	881.757995605469	1	32.148295	3165	Non_Depleted_Plasma_Nor_2.raw
False	None	FourierTransform	HCD	MS2	0	87.27438	200	881.757995605469	1762.50871458094	2	32.163365	3166	Non_Depleted_Plasma_Nor_2.raw
False	None	FourierTransform	HCD	MS2	0	87.27438	200	881.757995605469	2643.25943355641	3	32.163365	3166	Non_Depleted_Plasma_Nor_2.raw
False	Unambiguous	IonTrap	CID	MS2	0		100	1083.46557617188	1083.46557617188	1	32.168785	3167	Non_Depleted_Plasma_Nor_2.raw
False	None	FourierTransform	HCD	MS2	0		200	1083.46557617188	1083.46557617188	1	32.1836383333333	3168	Non_Depleted_Plasma_Nor_2.raw
False	None	IonTrap	CID	MS2	0	92.3997	100	861.616943359375	861.616943359375	1	32.197865	3170	Non_Depleted_Plasma_Nor_2.raw
False	None	FourierTransform	HCD	MS2	0	92.3997	200	861.616943359375	1722.22661008875	2	32.2128916666667	3171	Non_Depleted_Plasma_Nor_2.raw
False	None	FourierTransform	HCD	MS2	0	92.3997	200	861.616943359375	2582.83627681813	3	32.2128916666667	3171	Non_Depleted_Plasma_Nor_2.raw
False	None	IonTrap	CID	MS2	0	92.48726	100	892.603332519531	892.603332519531	1	32.21834	3172	Non_Depleted_Plasma_Nor_2.raw
False	None	FourierTransform	HCD	MS2	0	92.48726	200	892.603332519531	1784.19938840906	2	32.2334	3173	Non_Depleted_Plasma_Nor_2.raw
False	None	FourierTransform	HCD	MS2	0	92.48726	200	892.603332519531	2675.79544429859	3	32.2334	3173	Non_Depleted_Plasma_Nor_2.raw
False	Unambiguous	IonTrap	CID	MS2	0	72.45747	100	912.5107421875	912.5107421875	1	32.2389566666667	3174	Non_Depleted_Plasma_Nor_2.raw
False	Unambiguous	FourierTransform	HCD	MS2	0	72.45747	200	912.5107421875	1824.014207745	2	32.2539333333333	3175	Non_Depleted_Plasma_Nor_2.raw
False	Unambiguous	FourierTransform	HCD	MS2	0	72.45747	200	912.5107421875	2735.5176733025	3	32.2539333333333	3175	Non_Depleted_Plasma_Nor_2.raw
False	None	IonTrap	CID	MS2	0	24.1067	100	906.264465332031	906.264465332031	1	32.25938	3176	Non_Depleted_Plasma_Nor_2.raw
False	None	FourierTransform	HCD	MS2	0	24.1067	200	906.264465332031	906.264465332031	1	32.2744383333333	3177	Non_Depleted_Plasma_Nor_2.raw
False	None	IonTrap	CID	MS2	0	79.43195	100	829.269287109375	829.269287109375	1	32.2799116666667	3178	Non_Depleted_Plasma_Nor_2.raw
False	None	FourierTransform	HCD	MS2	0	79.43195	200	829.269287109375	1657.53129758875	2	32.2949566666667	3179	Non_Depleted_Plasma_Nor_2.raw
False	None	FourierTransform	HCD	MS2	0	79.43195	200	829.269287109375	2485.79330806813	3	32.2949566666667	3179	Non_Depleted_Plasma_Nor_2.raw
False	None	IonTrap	CID	MS2	0	78.09187	100	846.295227050781	846.295227050781	1	32.309145	3181	Non_Depleted_Plasma_Nor_2.raw
False	None	FourierTransform	HCD	MS2	0	78.09187	200	846.295227050781	1691.58317747156	2	32.3241916666667	3182	Non_Depleted_Plasma_Nor_2.raw
False	None	FourierTransform	HCD	MS2	0	78.09187	200	846.295227050781	2536.87112789234	3	32.3241916666667	3182	Non_Depleted_Plasma_Nor_2.raw
False	Ambiguous	IonTrap	CID	MS2	0	55.37006	100	951.613708496094	951.613708496094	1	32.3296483333333	3183	Non_Depleted_Plasma_Nor_2.raw
False	None	FourierTransform	HCD	MS2	0	55.37006	200	951.613708496094	1902.22014036219	2	32.344645	3184	Non_Depleted_Plasma_Nor_2.raw
False	None	FourierTransform	HCD	MS2	0	55.37006	200	951.613708496094	2852.82657222828	3	32.344645	3184	Non_Depleted_Plasma_Nor_2.raw
False	None	IonTrap	CID	MS2	0		100	1282.46569824219	2563.92411985438	2	32.3500383333333	3185	Non_Depleted_Plasma_Nor_2.raw
False	Unambiguous	IonTrap	CID	MS2	0		100	1282.46569824219	3845.38254146656	3	32.3500383333333	3185	Non_Depleted_Plasma_Nor_2.raw
False	None	FourierTransform	HCD	MS2	0		200	1282.46569824219	2563.92411985438	2	32.3647733333333	3186	Non_Depleted_Plasma_Nor_2.raw
False	None	FourierTransform	HCD	MS2	0		200	1282.46569824219	3845.38254146656	3	32.3647733333333	3186	Non_Depleted_Plasma_Nor_2.raw
False	Ambiguous	IonTrap	CID	MS2	0	69.54585	100	942.568603515625	942.568603515625	1	32.3702316666667	3187	Non_Depleted_Plasma_Nor_2.raw
False	None	FourierTransform	HCD	MS2	0	69.54585	200	942.568603515625	2825.69125728688	3	32.38524	3188	Non_Depleted_Plasma_Nor_2.raw
False	None	FourierTransform	HCD	MS2	0	69.54585	200	942.568603515625	1884.12993040125	2	32.38524	3188	Non_Depleted_Plasma_Nor_2.raw
False	None	IonTrap	CID	MS2	0		100	1119.40686035156	1119.40686035156	1	32.390655	3189	Non_Depleted_Plasma_Nor_2.raw
False	None	FourierTransform	HCD	MS2	0		200	1119.40686035156	2237.80644407313	2	32.405595	3190	Non_Depleted_Plasma_Nor_2.raw
False	None	FourierTransform	HCD	MS2	0		200	1119.40686035156	3356.20602779469	3	32.405595	3190	Non_Depleted_Plasma_Nor_2.raw
False	Ambiguous	IonTrap	CID	MS2	0		100	1174.4892578125	1174.4892578125	1	32.4197983333333	3192	Non_Depleted_Plasma_Nor_2.raw
False	None	FourierTransform	HCD	MS2	0		200	1174.4892578125	2347.971238995	2	32.43601	3193	Non_Depleted_Plasma_Nor_2.raw
False	None	FourierTransform	HCD	MS2	0		200	1174.4892578125	3521.4532201775	3	32.43601	3193	Non_Depleted_Plasma_Nor_2.raw
False	Unambiguous	IonTrap	CID	MS2	0		100	949.572448730469	949.572448730469	1	32.4414616666667	3194	Non_Depleted_Plasma_Nor_2.raw
False	None	FourierTransform	HCD	MS2	0		200	949.572448730469	1898.13762083094	2	32.4564566666667	3195	Non_Depleted_Plasma_Nor_2.raw
False	None	FourierTransform	HCD	MS2	0		200	949.572448730469	2846.70279293141	3	32.4564566666667	3195	Non_Depleted_Plasma_Nor_2.raw
False	None	IonTrap	CID	MS2	0	87.47209	100	889.236755371094	889.236755371094	1	32.4619033333333	3196	Non_Depleted_Plasma_Nor_2.raw
False	None	FourierTransform	HCD	MS2	0	87.47209	200	889.236755371094	2665.69571285328	3	32.4769283333333	3197	Non_Depleted_Plasma_Nor_2.raw
False	None	FourierTransform	HCD	MS2	0	87.47209	200	889.236755371094	1777.46623411219	2	32.4769283333333	3197	Non_Depleted_Plasma_Nor_2.raw
False	None	IonTrap	CID	MS2	0		100	1115.43103027344	1115.43103027344	1	32.482345	3198	Non_Depleted_Plasma_Nor_2.raw
False	None	FourierTransform	HCD	MS2	0		200	1115.43103027344	2229.85478391688	2	32.4972333333333	3199	Non_Depleted_Plasma_Nor_2.raw
False	None	FourierTransform	HCD	MS2	0		200	1115.43103027344	3344.27853756031	3	32.4972333333333	3199	Non_Depleted_Plasma_Nor_2.raw
False	Unambiguous	IonTrap	CID	MS2	0	69.9081	100	939.61181640625	939.61181640625	1	32.5026966666667	3200	Non_Depleted_Plasma_Nor_2.raw
False	None	FourierTransform	HCD	MS2	0	69.9081	200	939.61181640625	1878.2163561825	2	32.5176966666667	3201	Non_Depleted_Plasma_Nor_2.raw
False	None	FourierTransform	HCD	MS2	0	69.9081	200	939.61181640625	2816.82089595875	3	32.5176966666667	3201	Non_Depleted_Plasma_Nor_2.raw
False	None	IonTrap	CID	MS2	0	77.72916	100	817.215698242188	817.215698242188	1	32.53301	3203	Non_Depleted_Plasma_Nor_2.raw
False	None	FourierTransform	HCD	MS2	0	77.72916	200	817.215698242188	817.215698242188	1	32.5491766666667	3204	Non_Depleted_Plasma_Nor_2.raw
False	None	IonTrap	CID	MS2	0	62.05783	100	995.333984375	995.333984375	1	32.5546016666667	3205	Non_Depleted_Plasma_Nor_2.raw
False	None	FourierTransform	HCD	MS2	0	62.05783	200	995.333984375	995.333984375	1	32.5695633333333	3206	Non_Depleted_Plasma_Nor_2.raw
False	Unambiguous	IonTrap	CID	MS2	0	63.15972	100	826.456848144531	826.456848144531	1	32.57514	3207	Non_Depleted_Plasma_Nor_2.raw
False	None	FourierTransform	HCD	MS2	0	63.15972	200	826.456848144531	2477.35599117359	3	32.5902183333333	3208	Non_Depleted_Plasma_Nor_2.raw
False	None	FourierTransform	HCD	MS2	0	63.15972	200	826.456848144531	1651.90641965906	2	32.5902183333333	3208	Non_Depleted_Plasma_Nor_2.raw
False	None	IonTrap	CID	MS2	0	44.39719	100	903.286865234375	903.286865234375	1	32.5956633333333	3209	Non_Depleted_Plasma_Nor_2.raw
False	None	FourierTransform	HCD	MS2	0	44.39719	200	903.286865234375	903.286865234375	1	32.61069	3210	Non_Depleted_Plasma_Nor_2.raw
False	Unambiguous	IonTrap	CID	MS2	0		100	1150.55041503906	1150.55041503906	1	32.6161	3211	Non_Depleted_Plasma_Nor_2.raw
False	Ambiguous	FourierTransform	HCD	MS2	0		200	1150.55041503906	2300.09355344813	2	32.6309216666667	3212	Non_Depleted_Plasma_Nor_2.raw
False	Ambiguous	FourierTransform	HCD	MS2	0		200	1150.55041503906	3449.63669185719	3	32.6309216666667	3212	Non_Depleted_Plasma_Nor_2.raw
False	Ambiguous	IonTrap	CID	MS2	0	52.85681	100	1018.51843261719	1018.51843261719	1	32.64613	3214	Non_Depleted_Plasma_Nor_2.raw
False	Unambiguous	FourierTransform	HCD	MS2	0	52.85681	200	1018.51843261719	2036.02958860438	2	32.66104	3215	Non_Depleted_Plasma_Nor_2.raw
False	Ambiguous	FourierTransform	HCD	MS2	0	52.85681	200	1018.51843261719	3053.54074459156	3	32.66104	3215	Non_Depleted_Plasma_Nor_2.raw
False	None	IonTrap	CID	MS2	0	31.0666	100	1227.36987304688	1227.36987304688	1	32.66643	3216	Non_Depleted_Plasma_Nor_2.raw
False	Unambiguous	FourierTransform	HCD	MS2	0	31.0666	200	1227.36987304688	3680.09506588063	3	32.6812283333333	3217	Non_Depleted_Plasma_Nor_2.raw
False	None	FourierTransform	HCD	MS2	0	31.0666	200	1227.36987304688	2453.73246946375	2	32.6812283333333	3217	Non_Depleted_Plasma_Nor_2.raw
False	None	IonTrap	CID	MS2	0		100	900.736572265625	900.736572265625	1	32.6866816666667	3218	Non_Depleted_Plasma_Nor_2.raw
False	None	FourierTransform	HCD	MS2	0		200	900.736572265625	1800.46586790125	2	32.7016683333333	3219	Non_Depleted_Plasma_Nor_2.raw
False	Unambiguous	FourierTransform	HCD	MS2	0		200	900.736572265625	2700.19516353688	3	32.7016683333333	3219	Non_Depleted_Plasma_Nor_2.raw
False	Unambiguous	IonTrap	CID	MS2	0	57.56483	100	977.627197265625	977.627197265625	1	32.7071033333333	3220	Non_Depleted_Plasma_Nor_2.raw
False	None	FourierTransform	HCD	MS2	0	57.56483	200	977.627197265625	1954.24711790125	2	32.7220783333333	3221	Non_Depleted_Plasma_Nor_2.raw
False	None	FourierTransform	HCD	MS2	0	57.56483	200	977.627197265625	2930.86703853688	3	32.7220783333333	3221	Non_Depleted_Plasma_Nor_2.raw
False	None	IonTrap	CID	MS2	0	66.10986	100	906.263000488281	906.263000488281	1	32.7275433333333	3222	Non_Depleted_Plasma_Nor_2.raw
False	None	FourierTransform	HCD	MS2	0	66.10986	200	906.263000488281	906.263000488281	1	32.7426266666667	3223	Non_Depleted_Plasma_Nor_2.raw
False	Unambiguous	IonTrap	CID	MS2	0	60.5724	100	987.543762207031	987.543762207031	1	32.75794	3225	Non_Depleted_Plasma_Nor_2.raw
False	None	FourierTransform	HCD	MS2	0	60.5724	200	987.543762207031	1974.08024778406	2	32.7740133333333	3226	Non_Depleted_Plasma_Nor_2.raw
False	Ambiguous	FourierTransform	HCD	MS2	0	60.5724	200	987.543762207031	2960.61673336109	3	32.7740133333333	3226	Non_Depleted_Plasma_Nor_2.raw
False	Unambiguous	IonTrap	CID	MS2	0	69.30219	100	1072.49975585938	1072.49975585938	1	32.77945	3227	Non_Depleted_Plasma_Nor_2.raw
False	None	FourierTransform	HCD	MS2	0	69.30219	200	1072.49975585938	2143.99223508875	2	32.7943533333333	3228	Non_Depleted_Plasma_Nor_2.raw
False	Unambiguous	FourierTransform	HCD	MS2	0	69.30219	200	1072.49975585938	3215.48471431813	3	32.7943533333333	3228	Non_Depleted_Plasma_Nor_2.raw
False	None	IonTrap	CID	MS2	0	49.67107	100	1125.41564941406	1125.41564941406	1	32.7997783333333	3229	Non_Depleted_Plasma_Nor_2.raw
False	None	FourierTransform	HCD	MS2	0	49.67107	200	1125.41564941406	2249.82402219813	2	32.8146333333333	3230	Non_Depleted_Plasma_Nor_2.raw
False	None	FourierTransform	HCD	MS2	0	49.67107	200	1125.41564941406	3374.23239498219	3	32.8146333333333	3230	Non_Depleted_Plasma_Nor_2.raw
False	None	IonTrap	CID	MS2	0	71.73141	100	931.656555175781	931.656555175781	1	32.82008	3231	Non_Depleted_Plasma_Nor_2.raw
False	None	FourierTransform	HCD	MS2	0	71.73141	200	931.656555175781	931.656555175781	1	32.8350866666667	3232	Non_Depleted_Plasma_Nor_2.raw
False	Unambiguous	IonTrap	CID	MS2	0		100	1147.51538085938	1147.51538085938	1	32.840495	3233	Non_Depleted_Plasma_Nor_2.raw
False	None	FourierTransform	HCD	MS2	0		200	1147.51538085938	2294.02348508875	2	32.8552983333333	3234	Non_Depleted_Plasma_Nor_2.raw
False	None	FourierTransform	HCD	MS2	0		200	1147.51538085938	3440.53158931813	3	32.8552983333333	3234	Non_Depleted_Plasma_Nor_2.raw
False	Ambiguous	IonTrap	CID	MS2	0	0	100	1196.5322265625	1196.5322265625	1	32.869475	3236	Non_Depleted_Plasma_Nor_2.raw
False	None	FourierTransform	HCD	MS2	0	0	200	1196.5322265625	3587.5821264275	3	32.8853433333333	3237	Non_Depleted_Plasma_Nor_2.raw
False	None	FourierTransform	HCD	MS2	0	0	200	1196.5322265625	2392.057176495	2	32.8853433333333	3237	Non_Depleted_Plasma_Nor_2.raw
False	None	IonTrap	CID	MS2	0	40.47886	100	1145.38916015625	1145.38916015625	1	32.890745	3238	Non_Depleted_Plasma_Nor_2.raw
False	Unambiguous	IonTrap	CID	MS2	0	44.1687	100	1098.65466308594	1098.65466308594	1	32.9111316666667	3240	Non_Depleted_Plasma_Nor_2.raw
False	None	FourierTransform	HCD	MS2	0	44.1687	200	1098.65466308594	2196.30204954188	2	32.9259783333333	3241	Non_Depleted_Plasma_Nor_2.raw
False	None	FourierTransform	HCD	MS2	0	44.1687	200	1098.65466308594	3293.94943599781	3	32.9259783333333	3241	Non_Depleted_Plasma_Nor_2.raw
False	Unambiguous	IonTrap	CID	MS2	0	0	100	1050.47424316406	1050.47424316406	1	32.9314	3242	Non_Depleted_Plasma_Nor_2.raw
False	None	FourierTransform	HCD	MS2	0	0	200	1050.47424316406	2099.94120969813	2	32.9463233333333	3243	Non_Depleted_Plasma_Nor_2.raw
False	None	FourierTransform	HCD	MS2	0	0	200	1050.47424316406	3149.40817623219	3	32.9463233333333	3243	Non_Depleted_Plasma_Nor_2.raw
False	None	IonTrap	CID	MS2	0	85.36324	100	811.605651855469	811.605651855469	1	32.9518033333333	3244	Non_Depleted_Plasma_Nor_2.raw
False	None	FourierTransform	HCD	MS2	0	85.36324	200	811.605651855469	1622.20402708094	2	32.9668583333333	3245	Non_Depleted_Plasma_Nor_2.raw
False	None	FourierTransform	HCD	MS2	0	85.36324	200	811.605651855469	2432.80240230641	3	32.9668583333333	3245	Non_Depleted_Plasma_Nor_2.raw
False	Ambiguous	IonTrap	CID	MS2	0	60.91018	100	1056.57775878906	1056.57775878906	1	32.982135	3247	Non_Depleted_Plasma_Nor_2.raw
False	Unambiguous	FourierTransform	HCD	MS2	0	60.91018	200	1056.57775878906	2112.14824094813	2	32.9970266666667	3248	Non_Depleted_Plasma_Nor_2.raw
False	Ambiguous	FourierTransform	HCD	MS2	0	60.91018	200	1056.57775878906	3167.71872310719	3	32.9970266666667	3248	Non_Depleted_Plasma_Nor_2.raw
False	Unambiguous	IonTrap	CID	MS2	0	45.48623	100	1081.60314941406	1081.60314941406	1	33.0024533333333	3249	Non_Depleted_Plasma_Nor_2.raw
False	Ambiguous	IonTrap	CID	MS2	0	83.90021	100	1094.54833984375	1094.54833984375	1	33.0227666666667	3251	Non_Depleted_Plasma_Nor_2.raw
False	None	FourierTransform	HCD	MS2	0	83.90021	200	1094.54833984375	2188.0894030575	2	33.0376366666667	3252	Non_Depleted_Plasma_Nor_2.raw
False	Ambiguous	FourierTransform	HCD	MS2	0	83.90021	200	1094.54833984375	3281.63046627125	3	33.0376366666667	3252	Non_Depleted_Plasma_Nor_2.raw
False	Unambiguous	IonTrap	CID	MS2	0		100	1120.44897460938	2239.89067258875	2	33.04305	3253	Non_Depleted_Plasma_Nor_2.raw
False	Ambiguous	IonTrap	CID	MS2	0		100	1120.44897460938	3359.33237056813	3	33.04305	3253	Non_Depleted_Plasma_Nor_2.raw
False	None	FourierTransform	HCD	MS2	0		200	1120.44897460938	2239.89067258875	2	33.0579333333333	3254	Non_Depleted_Plasma_Nor_2.raw
False	None	FourierTransform	HCD	MS2	0		200	1120.44897460938	3359.33237056813	3	33.0579333333333	3254	Non_Depleted_Plasma_Nor_2.raw
False	None	IonTrap	CID	MS2	0	73.27394	100	909.68896484375	909.68896484375	1	33.0633883333333	3255	Non_Depleted_Plasma_Nor_2.raw
False	None	FourierTransform	HCD	MS2	0	73.27394	200	909.68896484375	909.68896484375	1	33.0784633333333	3256	Non_Depleted_Plasma_Nor_2.raw
False	None	IonTrap	CID	MS2	0	6.900395	100	920.315856933594	920.315856933594	1	33.0924933333333	3258	Non_Depleted_Plasma_Nor_2.raw
False	None	FourierTransform	HCD	MS2	0	6.900395	200	920.315856933594	920.315856933594	1	33.1085116666667	3259	Non_Depleted_Plasma_Nor_2.raw
False	Ambiguous	IonTrap	CID	MS2	0		100	1023.47906494141	1023.47906494141	1	33.1139316666667	3260	Non_Depleted_Plasma_Nor_2.raw
False	Unambiguous	FourierTransform	HCD	MS2	0		200	1023.47906494141	2045.95085325281	2	33.1288633333333	3261	Non_Depleted_Plasma_Nor_2.raw
False	Unambiguous	FourierTransform	HCD	MS2	0		200	1023.47906494141	3068.42264156422	3	33.1288633333333	3261	Non_Depleted_Plasma_Nor_2.raw
False	Unambiguous	IonTrap	CID	MS2	0	37.58012	100	1010.59442138672	1010.59442138672	1	33.134305	3262	Non_Depleted_Plasma_Nor_2.raw
False	None	FourierTransform	HCD	MS2	0	37.58012	200	1010.59442138672	1010.59442138672	1	33.1492116666667	3263	Non_Depleted_Plasma_Nor_2.raw
False	Unambiguous	IonTrap	CID	MS2	0		100	1008.46533203125	1008.46533203125	1	33.1546316666667	3264	Non_Depleted_Plasma_Nor_2.raw
False	None	FourierTransform	HCD	MS2	0		200	1008.46533203125	2015.9233874325	2	33.1695733333333	3265	Non_Depleted_Plasma_Nor_2.raw
False	Ambiguous	FourierTransform	HCD	MS2	0		200	1008.46533203125	3023.38144283375	3	33.1695733333333	3265	Non_Depleted_Plasma_Nor_2.raw
False	Unambiguous	IonTrap	CID	MS2	0	78.34122	100	961.516296386719	961.516296386719	1	33.17503	3266	Non_Depleted_Plasma_Nor_2.raw
False	None	FourierTransform	HCD	MS2	0	78.34122	200	961.516296386719	1922.02531614344	2	33.1899766666667	3267	Non_Depleted_Plasma_Nor_2.raw
False	None	FourierTransform	HCD	MS2	0	78.34122	200	961.516296386719	2882.53433590016	3	33.1899766666667	3267	Non_Depleted_Plasma_Nor_2.raw
False	None	IonTrap	CID	MS2	0	51.69264	100	815.218139648438	815.218139648438	1	33.2042283333333	3269	Non_Depleted_Plasma_Nor_2.raw
False	None	FourierTransform	HCD	MS2	0	51.69264	200	815.218139648438	815.218139648438	1	33.220345	3270	Non_Depleted_Plasma_Nor_2.raw
False	Unambiguous	IonTrap	CID	MS2	0	46.05598	100	826.457946777344	826.457946777344	1	33.2258133333333	3271	Non_Depleted_Plasma_Nor_2.raw
False	None	FourierTransform	HCD	MS2	0	46.05598	200	826.457946777344	1651.90861692469	2	33.240905	3272	Non_Depleted_Plasma_Nor_2.raw
False	None	FourierTransform	HCD	MS2	0	46.05598	200	826.457946777344	2477.35928707203	3	33.240905	3272	Non_Depleted_Plasma_Nor_2.raw
False	Ambiguous	IonTrap	CID	MS2	0		100	1021.45941162109	1021.45941162109	1	33.24644	3273	Non_Depleted_Plasma_Nor_2.raw
False	None	FourierTransform	HCD	MS2	0		200	1021.45941162109	2041.91154661219	2	33.2613283333333	3274	Non_Depleted_Plasma_Nor_2.raw
False	None	FourierTransform	HCD	MS2	0		200	1021.45941162109	3062.36368160328	3	33.2613283333333	3274	Non_Depleted_Plasma_Nor_2.raw
False	None	IonTrap	CID	MS2	0	72.04984	100	1105.41223144531	1105.41223144531	1	33.2667416666667	3275	Non_Depleted_Plasma_Nor_2.raw
False	None	FourierTransform	HCD	MS2	0	72.04984	200	1105.41223144531	3314.22214107594	3	33.281655	3276	Non_Depleted_Plasma_Nor_2.raw
False	None	FourierTransform	HCD	MS2	0	72.04984	200	1105.41223144531	2209.81718626063	2	33.281655	3276	Non_Depleted_Plasma_Nor_2.raw
False	None	IonTrap	CID	MS2	0		100	1287.47985839844	1287.47985839844	1	33.287055	3277	Non_Depleted_Plasma_Nor_2.raw
False	None	FourierTransform	HCD	MS2	0		200	1287.47985839844	2573.95244016688	2	33.3017733333333	3278	Non_Depleted_Plasma_Nor_2.raw
False	None	FourierTransform	HCD	MS2	0		200	1287.47985839844	3860.42502193531	3	33.3017733333333	3278	Non_Depleted_Plasma_Nor_2.raw
False	None	IonTrap	CID	MS2	0	65.65638	100	889.23583984375	889.23583984375	1	33.31562	3280	Non_Depleted_Plasma_Nor_2.raw
False	None	FourierTransform	HCD	MS2	0	65.65638	200	889.23583984375	1777.4644030575	2	33.3316783333333	3281	Non_Depleted_Plasma_Nor_2.raw
False	None	FourierTransform	HCD	MS2	0	65.65638	200	889.23583984375	2665.69296627125	3	33.3316783333333	3281	Non_Depleted_Plasma_Nor_2.raw
False	None	IonTrap	CID	MS2	0	48.53222	100	907.262268066406	907.262268066406	1	33.337125	3282	Non_Depleted_Plasma_Nor_2.raw
False	None	FourierTransform	HCD	MS2	0	48.53222	200	907.262268066406	907.262268066406	1	33.3521566666667	3283	Non_Depleted_Plasma_Nor_2.raw
False	None	IonTrap	CID	MS2	0	83.38747	100	846.296325683594	846.296325683594	1	33.3576233333333	3284	Non_Depleted_Plasma_Nor_2.raw
False	None	FourierTransform	HCD	MS2	0	83.38747	200	846.296325683594	2536.87442379078	3	33.3726483333333	3285	Non_Depleted_Plasma_Nor_2.raw
False	None	FourierTransform	HCD	MS2	0	83.38747	200	846.296325683594	1691.58537473719	2	33.3726483333333	3285	Non_Depleted_Plasma_Nor_2.raw
False	None	IonTrap	CID	MS2	0	76.23588	100	995.333251953125	995.333251953125	1	33.37807	3286	Non_Depleted_Plasma_Nor_2.raw
False	None	FourierTransform	HCD	MS2	0	76.23588	200	995.333251953125	1989.65922727625	2	33.3930516666667	3287	Non_Depleted_Plasma_Nor_2.raw
False	None	FourierTransform	HCD	MS2	0	76.23588	200	995.333251953125	2983.98520259938	3	33.3930516666667	3287	Non_Depleted_Plasma_Nor_2.raw
False	Unambiguous	IonTrap	CID	MS2	0		100	1204.46374511719	1204.46374511719	1	33.3984466666667	3288	Non_Depleted_Plasma_Nor_2.raw
False	None	FourierTransform	HCD	MS2	0		200	1204.46374511719	2407.92021360438	2	33.4133216666667	3289	Non_Depleted_Plasma_Nor_2.raw
False	None	FourierTransform	HCD	MS2	0		200	1204.46374511719	3611.37668209156	3	33.4133216666667	3289	Non_Depleted_Plasma_Nor_2.raw
False	Unambiguous	IonTrap	CID	MS2	0	71.51041	100	1125.43920898438	1125.43920898438	1	33.4275533333333	3291	Non_Depleted_Plasma_Nor_2.raw
False	None	FourierTransform	HCD	MS2	0	71.51041	200	1125.43920898438	2249.87114133875	2	33.4424133333333	3292	Non_Depleted_Plasma_Nor_2.raw
False	None	FourierTransform	HCD	MS2	0	71.51041	200	1125.43920898438	3374.30307369313	3	33.4424133333333	3292	Non_Depleted_Plasma_Nor_2.raw
False	None	IonTrap	CID	MS2	0	0	100	1320.23913574219	1320.23913574219	1	33.4478033333333	3293	Non_Depleted_Plasma_Nor_2.raw
False	None	FourierTransform	HCD	MS2	0	0	200	1320.23913574219	1320.23913574219	1	33.462575	3294	Non_Depleted_Plasma_Nor_2.raw
False	None	IonTrap	CID	MS2	0	90.67081	100	841.725769042969	841.725769042969	1	33.4680983333333	3295	Non_Depleted_Plasma_Nor_2.raw
False	None	FourierTransform	HCD	MS2	0	90.67081	200	841.725769042969	1682.44426145594	2	33.483125	3296	Non_Depleted_Plasma_Nor_2.raw
False	Unambiguous	FourierTransform	HCD	MS2	0	90.67081	200	841.725769042969	2523.16275386891	3	33.483125	3296	Non_Depleted_Plasma_Nor_2.raw
False	Ambiguous	IonTrap	CID	MS2	0	73.38805	100	1030.57653808594	1030.57653808594	1	33.488545	3297	Non_Depleted_Plasma_Nor_2.raw
False	None	FourierTransform	HCD	MS2	0	73.38805	200	1030.57653808594	2060.14579954188	2	33.503505	3298	Non_Depleted_Plasma_Nor_2.raw
False	None	FourierTransform	HCD	MS2	0	73.38805	200	1030.57653808594	3089.71506099781	3	33.503505	3298	Non_Depleted_Plasma_Nor_2.raw
False	None	IonTrap	CID	MS2	0	72.28564	100	987.718444824219	987.718444824219	1	33.5089366666667	3299	Non_Depleted_Plasma_Nor_2.raw
False	None	FourierTransform	HCD	MS2	0	72.28564	200	987.718444824219	1974.42961301844	2	33.523855	3300	Non_Depleted_Plasma_Nor_2.raw
False	None	FourierTransform	HCD	MS2	0	72.28564	200	987.718444824219	2961.14078121266	3	33.523855	3300	Non_Depleted_Plasma_Nor_2.raw
False	Unambiguous	IonTrap	CID	MS2	0		100	1035.61108398438	1035.61108398438	1	33.5391783333333	3302	Non_Depleted_Plasma_Nor_2.raw
False	None	FourierTransform	HCD	MS2	0		200	1035.61108398438	3104.81869869313	3	33.55518	3303	Non_Depleted_Plasma_Nor_2.raw
False	None	FourierTransform	HCD	MS2	0		200	1035.61108398438	2070.21489133875	2	33.55518	3303	Non_Depleted_Plasma_Nor_2.raw
False	Unambiguous	IonTrap	CID	MS2	0		100	1150.48620605469	1150.48620605469	1	33.560595	3304	Non_Depleted_Plasma_Nor_2.raw
False	None	FourierTransform	HCD	MS2	0		200	1150.48620605469	2299.96513547938	2	33.5754683333333	3305	Non_Depleted_Plasma_Nor_2.raw
False	None	FourierTransform	HCD	MS2	0		200	1150.48620605469	3449.44406490406	3	33.5754683333333	3305	Non_Depleted_Plasma_Nor_2.raw
False	Unambiguous	IonTrap	CID	MS2	0		100	1193.52099609375	2386.0347155575	2	33.580965	3306	Non_Depleted_Plasma_Nor_2.raw
False	Unambiguous	IonTrap	CID	MS2	0		100	1193.52099609375	3578.54843502125	3	33.580965	3306	Non_Depleted_Plasma_Nor_2.raw
False	None	FourierTransform	HCD	MS2	0		200	1193.52099609375	2386.0347155575	2	33.59574	3307	Non_Depleted_Plasma_Nor_2.raw
False	None	FourierTransform	HCD	MS2	0		200	1193.52099609375	3578.54843502125	3	33.59574	3307	Non_Depleted_Plasma_Nor_2.raw
False	Unambiguous	IonTrap	CID	MS2	0		100	1053.62048339844	1053.62048339844	1	33.60117	3308	Non_Depleted_Plasma_Nor_2.raw
False	None	FourierTransform	HCD	MS2	0		200	1053.62048339844	2106.23369016688	2	33.6160883333333	3309	Non_Depleted_Plasma_Nor_2.raw
False	None	FourierTransform	HCD	MS2	0		200	1053.62048339844	3158.84689693531	3	33.6160883333333	3309	Non_Depleted_Plasma_Nor_2.raw
False	Ambiguous	IonTrap	CID	MS2	0	83.31129	100	864.593811035156	864.593811035156	1	33.621535	3310	Non_Depleted_Plasma_Nor_2.raw
False	None	FourierTransform	HCD	MS2	0	83.31129	200	864.593811035156	1728.18034544031	2	33.6365333333333	3311	Non_Depleted_Plasma_Nor_2.raw
False	None	FourierTransform	HCD	MS2	0	83.31129	200	864.593811035156	2591.76687984547	3	33.6365333333333	3311	Non_Depleted_Plasma_Nor_2.raw
False	Unambiguous	IonTrap	CID	MS2	0	32.88123	100	1083.44799804688	1083.44799804688	1	33.6517866666667	3313	Non_Depleted_Plasma_Nor_2.raw
False	None	FourierTransform	HCD	MS2	0	32.88123	200	1083.44799804688	2165.88871946375	2	33.6676783333333	3314	Non_Depleted_Plasma_Nor_2.raw
False	None	FourierTransform	HCD	MS2	0	32.88123	200	1083.44799804688	3248.32944088063	3	33.6676783333333	3314	Non_Depleted_Plasma_Nor_2.raw
False	Unambiguous	IonTrap	CID	MS2	0		100	971.540405273438	971.540405273438	1	33.67312	3315	Non_Depleted_Plasma_Nor_2.raw
False	None	FourierTransform	HCD	MS2	0		200	971.540405273438	1942.07353391688	2	33.6881033333333	3316	Non_Depleted_Plasma_Nor_2.raw
False	None	FourierTransform	HCD	MS2	0		200	971.540405273438	2912.60666256031	3	33.6881033333333	3316	Non_Depleted_Plasma_Nor_2.raw
False	None	IonTrap	CID	MS2	0		100	1224.447265625	2447.88725462	2	33.693495	3317	Non_Depleted_Plasma_Nor_2.raw
False	Unambiguous	IonTrap	CID	MS2	0		100	1224.447265625	3671.327243615	3	33.693495	3317	Non_Depleted_Plasma_Nor_2.raw
False	None	FourierTransform	HCD	MS2	0		200	1224.447265625	3671.327243615	3	33.7082483333333	3318	Non_Depleted_Plasma_Nor_2.raw
False	None	FourierTransform	HCD	MS2	0		200	1224.447265625	2447.88725462	2	33.7082483333333	3318	Non_Depleted_Plasma_Nor_2.raw
False	None	IonTrap	CID	MS2	0	27.42998	100	832.245483398438	832.245483398438	1	33.713715	3319	Non_Depleted_Plasma_Nor_2.raw
False	None	FourierTransform	HCD	MS2	0	27.42998	200	832.245483398438	832.245483398438	1	33.7287933333333	3320	Non_Depleted_Plasma_Nor_2.raw
False	None	IonTrap	CID	MS2	0		100	1253.44372558594	2505.88017454188	2	33.7341833333333	3321	Non_Depleted_Plasma_Nor_2.raw
False	None	IonTrap	CID	MS2	0		100	1253.44372558594	3758.31662349781	3	33.7341833333333	3321	Non_Depleted_Plasma_Nor_2.raw
False	None	FourierTransform	HCD	MS2	0		200	1253.44372558594	2505.88017454188	2	33.7490166666667	3322	Non_Depleted_Plasma_Nor_2.raw
False	None	FourierTransform	HCD	MS2	0		200	1253.44372558594	3758.31662349781	3	33.7490166666667	3322	Non_Depleted_Plasma_Nor_2.raw
False	None	IonTrap	CID	MS2	0	82.44692	100	818.618835449219	818.618835449219	1	33.7643	3324	Non_Depleted_Plasma_Nor_2.raw
False	None	FourierTransform	HCD	MS2	0	82.44692	200	818.618835449219	1636.23039426844	2	33.779405	3325	Non_Depleted_Plasma_Nor_2.raw
False	None	FourierTransform	HCD	MS2	0	82.44692	200	818.618835449219	2453.84195308766	3	33.779405	3325	Non_Depleted_Plasma_Nor_2.raw
False	Unambiguous	IonTrap	CID	MS2	0	59.07141	100	1068.55187988281	1068.55187988281	1	33.7848383333333	3326	Non_Depleted_Plasma_Nor_2.raw
False	None	FourierTransform	HCD	MS2	0	59.07141	200	1068.55187988281	1068.55187988281	1	33.79975	3327	Non_Depleted_Plasma_Nor_2.raw
False	None	IonTrap	CID	MS2	0	89.42047	100	904.290100097656	904.290100097656	1	33.8052	3328	Non_Depleted_Plasma_Nor_2.raw
False	None	FourierTransform	HCD	MS2	0	89.42047	200	904.290100097656	1807.57292356531	2	33.8202283333333	3329	Non_Depleted_Plasma_Nor_2.raw
False	None	FourierTransform	HCD	MS2	0	89.42047	200	904.290100097656	2710.85574703297	3	33.8202283333333	3329	Non_Depleted_Plasma_Nor_2.raw
False	Ambiguous	IonTrap	CID	MS2	0	67.94887	100	1116.58361816406	1116.58361816406	1	33.8256416666667	3330	Non_Depleted_Plasma_Nor_2.raw
False	Ambiguous	FourierTransform	HCD	MS2	0	67.94887	200	1116.58361816406	2232.15995969813	2	33.8405216666667	3331	Non_Depleted_Plasma_Nor_2.raw
False	Unambiguous	FourierTransform	HCD	MS2	0	67.94887	200	1116.58361816406	3347.73630123219	3	33.8405216666667	3331	Non_Depleted_Plasma_Nor_2.raw
False	None	IonTrap	CID	MS2	0	57.14958	100	1263.44958496094	1263.44958496094	1	33.8459183333333	3332	Non_Depleted_Plasma_Nor_2.raw
False	None	FourierTransform	HCD	MS2	0	57.14958	200	1263.44958496094	2525.89189329188	2	33.8606466666667	3333	Non_Depleted_Plasma_Nor_2.raw
False	None	FourierTransform	HCD	MS2	0	57.14958	200	1263.44958496094	3788.33420162281	3	33.8606466666667	3333	Non_Depleted_Plasma_Nor_2.raw
False	None	IonTrap	CID	MS2	0	14.42342	100	920.315856933594	920.315856933594	1	33.874865	3335	Non_Depleted_Plasma_Nor_2.raw
False	None	FourierTransform	HCD	MS2	0	14.42342	200	920.315856933594	920.315856933594	1	33.88989	3336	Non_Depleted_Plasma_Nor_2.raw
False	None	IonTrap	CID	MS2	0	14.42342	100	920.315856933594	920.315856933594	1	33.8953383333333	3337	Non_Depleted_Plasma_Nor_2.raw
False	None	FourierTransform	HCD	MS2	0	14.42342	200	920.315856933594	920.315856933594	1	33.9103583333333	3338	Non_Depleted_Plasma_Nor_2.raw
False	Ambiguous	IonTrap	CID	MS2	0	87.71162	100	871.565673828125	871.565673828125	1	33.9159116666667	3339	Non_Depleted_Plasma_Nor_2.raw
False	None	FourierTransform	HCD	MS2	0	87.71162	200	871.565673828125	1742.12407102625	2	33.9309466666667	3340	Non_Depleted_Plasma_Nor_2.raw
False	None	FourierTransform	HCD	MS2	0	87.71162	200	871.565673828125	2612.68246822438	3	33.9309466666667	3340	Non_Depleted_Plasma_Nor_2.raw
False	None	IonTrap	CID	MS2	0	78.81874	100	829.26904296875	829.26904296875	1	33.93642	3341	Non_Depleted_Plasma_Nor_2.raw
False	None	FourierTransform	HCD	MS2	0	78.81874	200	829.26904296875	1657.5308093075	2	33.9515233333333	3342	Non_Depleted_Plasma_Nor_2.raw
False	None	FourierTransform	HCD	MS2	0	78.81874	200	829.26904296875	2485.79257564625	3	33.9515233333333	3342	Non_Depleted_Plasma_Nor_2.raw
False	None	IonTrap	CID	MS2	0	75.3551	100	897.697814941406	897.697814941406	1	33.9569766666667	3343	Non_Depleted_Plasma_Nor_2.raw
False	None	FourierTransform	HCD	MS2	0	75.3551	200	897.697814941406	1794.38835325281	2	33.97196	3344	Non_Depleted_Plasma_Nor_2.raw
False	None	FourierTransform	HCD	MS2	0	75.3551	200	897.697814941406	2691.07889156422	3	33.97196	3344	Non_Depleted_Plasma_Nor_2.raw
False	None	IonTrap	CID	MS2	0	29.27893	100	906.2646484375	906.2646484375	1	33.9862166666667	3346	Non_Depleted_Plasma_Nor_2.raw
False	None	FourierTransform	HCD	MS2	0	29.27893	200	906.2646484375	906.2646484375	1	34.0012216666667	3347	Non_Depleted_Plasma_Nor_2.raw
False	Unambiguous	IonTrap	CID	MS2	0	70.56947	100	826.456237792969	826.456237792969	1	34.0066916666667	3348	Non_Depleted_Plasma_Nor_2.raw
False	None	FourierTransform	HCD	MS2	0	70.56947	200	826.456237792969	1651.90519895594	2	34.0217816666667	3349	Non_Depleted_Plasma_Nor_2.raw
False	Ambiguous	FourierTransform	HCD	MS2	0	70.56947	200	826.456237792969	2477.35416011891	3	34.0217816666667	3349	Non_Depleted_Plasma_Nor_2.raw
False	None	IonTrap	CID	MS2	0	74.23975	100	891.236450195313	891.236450195313	1	34.027235	3350	Non_Depleted_Plasma_Nor_2.raw
False	None	FourierTransform	HCD	MS2	0	74.23975	200	891.236450195313	1781.46562376063	2	34.04223	3351	Non_Depleted_Plasma_Nor_2.raw
False	None	FourierTransform	HCD	MS2	0	74.23975	200	891.236450195313	2671.69479732594	3	34.04223	3351	Non_Depleted_Plasma_Nor_2.raw
False	None	IonTrap	CID	MS2	0	69.81041	100	995.33544921875	995.33544921875	1	34.0476533333333	3352	Non_Depleted_Plasma_Nor_2.raw
False	None	FourierTransform	HCD	MS2	0	69.81041	200	995.33544921875	995.33544921875	1	34.0626383333333	3353	Non_Depleted_Plasma_Nor_2.raw
False	Unambiguous	IonTrap	CID	MS2	0		100	1114.46728515625	1114.46728515625	1	34.0680516666667	3354	Non_Depleted_Plasma_Nor_2.raw
False	None	FourierTransform	HCD	MS2	0		200	1114.46728515625	2227.9272936825	2	34.0829933333333	3355	Non_Depleted_Plasma_Nor_2.raw
False	None	FourierTransform	HCD	MS2	0		200	1114.46728515625	3341.38730220875	3	34.0829933333333	3355	Non_Depleted_Plasma_Nor_2.raw
False	Unambiguous	IonTrap	CID	MS2	0	60.21134	100	1064.58581542969	1064.58581542969	1	34.0968466666667	3357	Non_Depleted_Plasma_Nor_2.raw
False	Ambiguous	FourierTransform	HCD	MS2	0	60.21134	200	1064.58581542969	1064.58581542969	1	34.1117383333333	3358	Non_Depleted_Plasma_Nor_2.raw
False	None	IonTrap	CID	MS2	0	92.3792	100	875.707336425781	875.707336425781	1	34.1171866666667	3359	Non_Depleted_Plasma_Nor_2.raw
False	None	FourierTransform	HCD	MS2	0	92.3792	200	875.707336425781	1750.40739622156	2	34.1322583333333	3360	Non_Depleted_Plasma_Nor_2.raw
False	None	FourierTransform	HCD	MS2	0	92.3792	200	875.707336425781	2625.10745601734	3	34.1322583333333	3360	Non_Depleted_Plasma_Nor_2.raw
False	Unambiguous	IonTrap	CID	MS2	0		100	1169.49328613281	1169.49328613281	1	34.13766	3361	Non_Depleted_Plasma_Nor_2.raw
False	None	FourierTransform	HCD	MS2	0		200	1169.49328613281	2337.97929563563	2	34.152455	3362	Non_Depleted_Plasma_Nor_2.raw
False	None	FourierTransform	HCD	MS2	0		200	1169.49328613281	3506.46530513844	3	34.152455	3362	Non_Depleted_Plasma_Nor_2.raw
False	Unambiguous	IonTrap	CID	MS2	0		100	1024.49633789063	1024.49633789063	1	34.1578766666667	3363	Non_Depleted_Plasma_Nor_2.raw
False	Unambiguous	FourierTransform	HCD	MS2	0		200	1024.49633789063	2047.98539915125	2	34.1728333333333	3364	Non_Depleted_Plasma_Nor_2.raw
False	Ambiguous	FourierTransform	HCD	MS2	0		200	1024.49633789063	3071.47446041188	3	34.1728333333333	3364	Non_Depleted_Plasma_Nor_2.raw
False	Unambiguous	IonTrap	CID	MS2	0		100	1015.54840087891	1015.54840087891	1	34.1782633333333	3365	Non_Depleted_Plasma_Nor_2.raw
False	None	FourierTransform	HCD	MS2	0		200	1015.54840087891	2030.08952512781	2	34.1931633333333	3366	Non_Depleted_Plasma_Nor_2.raw
False	None	FourierTransform	HCD	MS2	0		200	1015.54840087891	3044.63064937672	3	34.1931633333333	3366	Non_Depleted_Plasma_Nor_2.raw
False	None	IonTrap	CID	MS2	0	89.31409	100	856.641235351563	856.641235351563	1	34.2074783333333	3368	Non_Depleted_Plasma_Nor_2.raw
False	None	FourierTransform	HCD	MS2	0	89.31409	200	856.641235351563	1712.27519407313	2	34.2235116666667	3369	Non_Depleted_Plasma_Nor_2.raw
False	None	FourierTransform	HCD	MS2	0	89.31409	200	856.641235351563	2567.90915279469	3	34.2235116666667	3369	Non_Depleted_Plasma_Nor_2.raw
False	Unambiguous	IonTrap	CID	MS2	0	80.36921	100	1039.57482910156	1039.57482910156	1	34.2289333333333	3370	Non_Depleted_Plasma_Nor_2.raw
False	None	FourierTransform	HCD	MS2	0	80.36921	200	1039.57482910156	2078.14238157313	2	34.2438816666667	3371	Non_Depleted_Plasma_Nor_2.raw
False	None	FourierTransform	HCD	MS2	0	80.36921	200	1039.57482910156	3116.70993404469	3	34.2438816666667	3371	Non_Depleted_Plasma_Nor_2.raw
False	Ambiguous	IonTrap	CID	MS2	0	88.89458	100	999.635620117188	999.635620117188	1	34.2493016666667	3372	Non_Depleted_Plasma_Nor_2.raw
False	None	FourierTransform	HCD	MS2	0	88.89458	200	999.635620117188	1998.26396360438	2	34.2643116666667	3373	Non_Depleted_Plasma_Nor_2.raw
False	None	FourierTransform	HCD	MS2	0	88.89458	200	999.635620117188	2996.89230709156	3	34.2643116666667	3373	Non_Depleted_Plasma_Nor_2.raw
False	Ambiguous	IonTrap	CID	MS2	0	70.96812	100	1092.45629882813	1092.45629882813	1	34.2697266666667	3374	Non_Depleted_Plasma_Nor_2.raw
False	None	FourierTransform	HCD	MS2	0	70.96812	200	1092.45629882813	2183.90532102625	2	34.2846433333333	3375	Non_Depleted_Plasma_Nor_2.raw
False	None	FourierTransform	HCD	MS2	0	70.96812	200	1092.45629882813	3275.35434322438	3	34.2846433333333	3375	Non_Depleted_Plasma_Nor_2.raw
False	Unambiguous	IonTrap	CID	MS2	0		100	1046.49499511719	1046.49499511719	1	34.2900783333333	3376	Non_Depleted_Plasma_Nor_2.raw
False	None	FourierTransform	HCD	MS2	0		200	1046.49499511719	2091.98271360438	2	34.3049516666667	3377	Non_Depleted_Plasma_Nor_2.raw
False	None	FourierTransform	HCD	MS2	0		200	1046.49499511719	3137.47043209156	3	34.3049516666667	3377	Non_Depleted_Plasma_Nor_2.raw
False	Unambiguous	IonTrap	CID	MS2	0	61.65436	100	1079.59155273438	1079.59155273438	1	34.31918	3379	Non_Depleted_Plasma_Nor_2.raw
False	None	FourierTransform	HCD	MS2	0	61.65436	200	1079.59155273438	1079.59155273438	1	34.33407	3380	Non_Depleted_Plasma_Nor_2.raw
False	Ambiguous	IonTrap	CID	MS2	0		100	1151.60192871094	1151.60192871094	1	34.3394833333333	3381	Non_Depleted_Plasma_Nor_2.raw
False	Unambiguous	FourierTransform	HCD	MS2	0		200	1151.60192871094	2302.19658079188	2	34.3543466666667	3382	Non_Depleted_Plasma_Nor_2.raw
False	Unambiguous	FourierTransform	HCD	MS2	0		200	1151.60192871094	3452.79123287281	3	34.3543466666667	3382	Non_Depleted_Plasma_Nor_2.raw
False	None	IonTrap	CID	MS2	0		100	961.704956054688	961.704956054688	1	34.3597933333333	3383	Non_Depleted_Plasma_Nor_2.raw
False	None	FourierTransform	HCD	MS2	0		200	961.704956054688	1922.40263547938	2	34.3747516666667	3384	Non_Depleted_Plasma_Nor_2.raw
False	None	FourierTransform	HCD	MS2	0		200	961.704956054688	2883.10031490406	3	34.3747516666667	3384	Non_Depleted_Plasma_Nor_2.raw
False	None	IonTrap	CID	MS2	0	67.66802	100	932.651916503906	932.651916503906	1	34.3802083333333	3385	Non_Depleted_Plasma_Nor_2.raw
False	None	FourierTransform	HCD	MS2	0	67.66802	200	932.651916503906	1864.29655637781	2	34.395215	3386	Non_Depleted_Plasma_Nor_2.raw
False	None	FourierTransform	HCD	MS2	0	67.66802	200	932.651916503906	2795.94119625172	3	34.395215	3386	Non_Depleted_Plasma_Nor_2.raw
False	Unambiguous	IonTrap	CID	MS2	0	82.31305	100	862.527709960938	862.527709960938	1	34.4006633333333	3387	Non_Depleted_Plasma_Nor_2.raw
False	None	FourierTransform	HCD	MS2	0	82.31305	200	862.527709960938	1724.04814329188	2	34.415665	3388	Non_Depleted_Plasma_Nor_2.raw
False	Unambiguous	FourierTransform	HCD	MS2	0	82.31305	200	862.527709960938	2585.56857662281	3	34.415665	3388	Non_Depleted_Plasma_Nor_2.raw
False	Unambiguous	IonTrap	CID	MS2	0	58.83826	100	1002.51580810547	1002.51580810547	1	34.4310616666667	3390	Non_Depleted_Plasma_Nor_2.raw
False	None	FourierTransform	HCD	MS2	0	58.83826	200	1002.51580810547	1002.51580810547	1	34.4470116666667	3391	Non_Depleted_Plasma_Nor_2.raw
False	Unambiguous	IonTrap	CID	MS2	0		100	988.581787109375	988.581787109375	1	34.4524416666667	3392	Non_Depleted_Plasma_Nor_2.raw
False	None	FourierTransform	HCD	MS2	0		200	988.581787109375	2963.73080806813	3	34.4673966666667	3393	Non_Depleted_Plasma_Nor_2.raw
False	None	FourierTransform	HCD	MS2	0		200	988.581787109375	1976.15629758875	2	34.4673966666667	3393	Non_Depleted_Plasma_Nor_2.raw
False	Unambiguous	IonTrap	CID	MS2	0	50.53027	100	1027.57250976563	1027.57250976563	1	34.4728283333333	3394	Non_Depleted_Plasma_Nor_2.raw
False	None	FourierTransform	HCD	MS2	0	50.53027	200	1027.57250976563	2054.13774290125	2	34.48772	3395	Non_Depleted_Plasma_Nor_2.raw
False	None	FourierTransform	HCD	MS2	0	50.53027	200	1027.57250976563	3080.70297603688	3	34.48772	3395	Non_Depleted_Plasma_Nor_2.raw
False	Ambiguous	IonTrap	CID	MS2	0		100	1185.56860351563	1185.56860351563	1	34.4931183333333	3396	Non_Depleted_Plasma_Nor_2.raw
False	Ambiguous	FourierTransform	HCD	MS2	0		200	1185.56860351563	2370.12993040125	2	34.507935	3397	Non_Depleted_Plasma_Nor_2.raw
False	Ambiguous	FourierTransform	HCD	MS2	0		200	1185.56860351563	3554.69125728688	3	34.507935	3397	Non_Depleted_Plasma_Nor_2.raw
False	Ambiguous	IonTrap	CID	MS2	0		100	1134.59985351563	1134.59985351563	1	34.5133483333333	3398	Non_Depleted_Plasma_Nor_2.raw
False	None	FourierTransform	HCD	MS2	0		200	1134.59985351563	2268.19243040125	2	34.528175	3399	Non_Depleted_Plasma_Nor_2.raw
False	None	FourierTransform	HCD	MS2	0		200	1134.59985351563	3401.78500728688	3	34.528175	3399	Non_Depleted_Plasma_Nor_2.raw
False	Unambiguous	IonTrap	CID	MS2	0	36.02029	100	1155.50708007813	1155.50708007813	1	34.5433816666667	3401	Non_Depleted_Plasma_Nor_2.raw
False	Unambiguous	FourierTransform	HCD	MS2	0	36.02029	200	1155.50708007813	3464.50668697438	3	34.55824	3402	Non_Depleted_Plasma_Nor_2.raw
False	None	FourierTransform	HCD	MS2	0	36.02029	200	1155.50708007813	2310.00688352625	2	34.55824	3402	Non_Depleted_Plasma_Nor_2.raw
False	None	IonTrap	CID	MS2	0		100	1278.43627929688	1278.43627929688	1	34.5636316666667	3403	Non_Depleted_Plasma_Nor_2.raw
False	None	FourierTransform	HCD	MS2	0		200	1278.43627929688	2555.86528196375	2	34.5784016666667	3404	Non_Depleted_Plasma_Nor_2.raw
False	None	FourierTransform	HCD	MS2	0		200	1278.43627929688	3833.29428463063	3	34.5784016666667	3404	Non_Depleted_Plasma_Nor_2.raw
False	Unambiguous	IonTrap	CID	MS2	0	51.47106	100	1053.72058105469	1053.72058105469	1	34.583825	3405	Non_Depleted_Plasma_Nor_2.raw
False	None	FourierTransform	HCD	MS2	0	51.47106	200	1053.72058105469	2106.43388547938	2	34.5988283333333	3406	Non_Depleted_Plasma_Nor_2.raw
False	None	FourierTransform	HCD	MS2	0	51.47106	200	1053.72058105469	3159.14718990406	3	34.5988283333333	3406	Non_Depleted_Plasma_Nor_2.raw
False	None	IonTrap	CID	MS2	0		100	838.594299316406	838.594299316406	1	34.604285	3407	Non_Depleted_Plasma_Nor_2.raw
False	None	FourierTransform	HCD	MS2	0		200	838.594299316406	1676.18132200281	2	34.6193533333333	3408	Non_Depleted_Plasma_Nor_2.raw
False	None	FourierTransform	HCD	MS2	0		200	838.594299316406	2513.76834468922	3	34.6193533333333	3408	Non_Depleted_Plasma_Nor_2.raw
False	None	IonTrap	CID	MS2	0	83.24722	100	1124.47351074219	1124.47351074219	1	34.6247666666667	3409	Non_Depleted_Plasma_Nor_2.raw
False	None	FourierTransform	HCD	MS2	0	83.24722	200	1124.47351074219	3371.40597896656	3	34.6396233333333	3410	Non_Depleted_Plasma_Nor_2.raw
False	None	FourierTransform	HCD	MS2	0	83.24722	200	1124.47351074219	2247.93974485438	2	34.6396233333333	3410	Non_Depleted_Plasma_Nor_2.raw
False	None	IonTrap	CID	MS2	0	20.03702	100	906.265258789063	906.265258789063	1	34.6538483333333	3412	Non_Depleted_Plasma_Nor_2.raw
False	None	FourierTransform	HCD	MS2	0	20.03702	200	906.265258789063	906.265258789063	1	34.6688833333333	3413	Non_Depleted_Plasma_Nor_2.raw
False	None	IonTrap	CID	MS2	0	42.99481	100	920.316040039063	920.316040039063	1	34.67433	3414	Non_Depleted_Plasma_Nor_2.raw
False	None	FourierTransform	HCD	MS2	0	42.99481	200	920.316040039063	920.316040039063	1	34.6893466666667	3415	Non_Depleted_Plasma_Nor_2.raw
False	Unambiguous	IonTrap	CID	MS2	0	61.96571	100	826.456481933594	826.456481933594	1	34.6948283333333	3416	Non_Depleted_Plasma_Nor_2.raw
False	None	FourierTransform	HCD	MS2	0	61.96571	200	826.456481933594	1651.90568723719	2	34.70988	3417	Non_Depleted_Plasma_Nor_2.raw
False	Ambiguous	FourierTransform	HCD	MS2	0	61.96571	200	826.456481933594	2477.35489254078	3	34.70988	3417	Non_Depleted_Plasma_Nor_2.raw
False	None	IonTrap	CID	MS2	0	73.26733	100	822.599670410156	822.599670410156	1	34.7153516666667	3418	Non_Depleted_Plasma_Nor_2.raw
False	None	FourierTransform	HCD	MS2	0	73.26733	200	822.599670410156	2465.78445797047	3	34.730445	3419	Non_Depleted_Plasma_Nor_2.raw
False	None	FourierTransform	HCD	MS2	0	73.26733	200	822.599670410156	1644.19206419031	2	34.730445	3419	Non_Depleted_Plasma_Nor_2.raw
False	Ambiguous	IonTrap	CID	MS2	0		100	1157.69055175781	1157.69055175781	1	34.7358583333333	3420	Non_Depleted_Plasma_Nor_2.raw
False	None	FourierTransform	HCD	MS2	0		200	1157.69055175781	2314.37382688563	2	34.7506616666667	3421	Non_Depleted_Plasma_Nor_2.raw
False	None	FourierTransform	HCD	MS2	0		200	1157.69055175781	3471.05710201344	3	34.7506616666667	3421	Non_Depleted_Plasma_Nor_2.raw
False	None	IonTrap	CID	MS2	0	0	100	920.316711425781	920.316711425781	1	34.7648633333333	3423	Non_Depleted_Plasma_Nor_2.raw
False	None	FourierTransform	HCD	MS2	0	0	200	920.316711425781	920.316711425781	1	34.7810116666667	3424	Non_Depleted_Plasma_Nor_2.raw
False	None	IonTrap	CID	MS2	0	40.97798	100	903.289855957031	903.289855957031	1	34.786455	3425	Non_Depleted_Plasma_Nor_2.raw
False	None	FourierTransform	HCD	MS2	0	40.97798	200	903.289855957031	1805.57243528406	2	34.8014966666667	3426	Non_Depleted_Plasma_Nor_2.raw
False	None	FourierTransform	HCD	MS2	0	40.97798	200	903.289855957031	2707.85501461109	3	34.8014966666667	3426	Non_Depleted_Plasma_Nor_2.raw
False	Unambiguous	IonTrap	CID	MS2	0	79.67093	100	991.5576171875	2972.6582983025	3	34.806935	3427	Non_Depleted_Plasma_Nor_2.raw
False	None	FourierTransform	HCD	MS2	0	79.67093	200	991.5576171875	2972.6582983025	3	34.82185	3428	Non_Depleted_Plasma_Nor_2.raw
False	Ambiguous	IonTrap	CID	MS2	0	72.46317	100	1009.49395751953	1009.49395751953	1	34.8272716666667	3429	Non_Depleted_Plasma_Nor_2.raw
False	None	FourierTransform	HCD	MS2	0	72.46317	200	1009.49395751953	1009.49395751953	1	34.842215	3430	Non_Depleted_Plasma_Nor_2.raw
False	Unambiguous	IonTrap	CID	MS2	0	77.11345	100	985.5322265625	985.5322265625	1	34.84766	3431	Non_Depleted_Plasma_Nor_2.raw
False	None	FourierTransform	HCD	MS2	0	77.11345	200	985.5322265625	1970.057176495	2	34.8625766666667	3432	Non_Depleted_Plasma_Nor_2.raw
False	None	FourierTransform	HCD	MS2	0	77.11345	200	985.5322265625	2954.5821264275	3	34.8625766666667	3432	Non_Depleted_Plasma_Nor_2.raw
False	None	IonTrap	CID	MS2	0	0	100	1176.4052734375	1176.4052734375	1	34.8767683333333	3434	Non_Depleted_Plasma_Nor_2.raw
False	None	FourierTransform	HCD	MS2	0	0	200	1176.4052734375	2351.803270245	2	34.8926783333333	3435	Non_Depleted_Plasma_Nor_2.raw
False	None	FourierTransform	HCD	MS2	0	0	200	1176.4052734375	3527.2012670525	3	34.8926783333333	3435	Non_Depleted_Plasma_Nor_2.raw
False	None	IonTrap	CID	MS2	0	97.60066	100	833.627990722656	833.627990722656	1	34.8981483333333	3436	Non_Depleted_Plasma_Nor_2.raw
False	None	FourierTransform	HCD	MS2	0	97.60066	200	833.627990722656	1666.24870481531	2	34.91327	3437	Non_Depleted_Plasma_Nor_2.raw
False	None	FourierTransform	HCD	MS2	0	97.60066	200	833.627990722656	2498.86941890797	3	34.91327	3437	Non_Depleted_Plasma_Nor_2.raw
False	Ambiguous	IonTrap	CID	MS2	0		100	1041.49084472656	1041.49084472656	1	34.9186933333333	3438	Non_Depleted_Plasma_Nor_2.raw
False	Unambiguous	FourierTransform	HCD	MS2	0		200	1041.49084472656	2081.97441282313	2	34.933575	3439	Non_Depleted_Plasma_Nor_2.raw
False	Ambiguous	FourierTransform	HCD	MS2	0		200	1041.49084472656	3122.45798091969	3	34.933575	3439	Non_Depleted_Plasma_Nor_2.raw
False	None	IonTrap	CID	MS2	0	67.39117	100	1128.36291503906	1128.36291503906	1	34.93899	3440	Non_Depleted_Plasma_Nor_2.raw
False	None	FourierTransform	HCD	MS2	0	67.39117	200	1128.36291503906	2255.71855344813	2	34.954	3441	Non_Depleted_Plasma_Nor_2.raw
False	None	FourierTransform	HCD	MS2	0	67.39117	200	1128.36291503906	3383.07419185719	3	34.954	3441	Non_Depleted_Plasma_Nor_2.raw
False	Unambiguous	IonTrap	CID	MS2	0	67.97525	100	909.586059570313	909.586059570313	1	34.95946	3442	Non_Depleted_Plasma_Nor_2.raw
False	None	IonTrap	CID	MS2	0	40.35288	100	815.217651367188	815.217651367188	1	34.988535	3445	Non_Depleted_Plasma_Nor_2.raw
False	None	FourierTransform	HCD	MS2	0	40.35288	200	815.217651367188	815.217651367188	1	35.0046783333333	3446	Non_Depleted_Plasma_Nor_2.raw
False	Unambiguous	IonTrap	CID	MS2	0	59.85292	100	931.630493164063	931.630493164063	1	35.0101316666667	3447	Non_Depleted_Plasma_Nor_2.raw
False	None	FourierTransform	HCD	MS2	0	59.85292	200	931.630493164063	1862.25370969813	2	35.02514	3448	Non_Depleted_Plasma_Nor_2.raw
False	None	FourierTransform	HCD	MS2	0	59.85292	200	931.630493164063	2792.87692623219	3	35.02514	3448	Non_Depleted_Plasma_Nor_2.raw
False	Unambiguous	IonTrap	CID	MS2	0		100	1119.46752929688	1119.46752929688	1	35.0305533333333	3449	Non_Depleted_Plasma_Nor_2.raw
False	None	FourierTransform	HCD	MS2	0		200	1119.46752929688	2237.92778196375	2	35.045395	3450	Non_Depleted_Plasma_Nor_2.raw
False	None	FourierTransform	HCD	MS2	0		200	1119.46752929688	3356.38803463063	3	35.045395	3450	Non_Depleted_Plasma_Nor_2.raw
False	Ambiguous	IonTrap	CID	MS2	0	37.52483	100	1005.56945800781	1005.56945800781	1	35.0508383333333	3451	Non_Depleted_Plasma_Nor_2.raw
False	None	FourierTransform	HCD	MS2	0	37.52483	200	1005.56945800781	2010.13163938563	2	35.0657816666667	3452	Non_Depleted_Plasma_Nor_2.raw
False	None	FourierTransform	HCD	MS2	0	37.52483	200	1005.56945800781	3014.69382076344	3	35.0657816666667	3452	Non_Depleted_Plasma_Nor_2.raw
False	Ambiguous	IonTrap	CID	MS2	0		100	1023.52770996094	1023.52770996094	1	35.07121	3453	Non_Depleted_Plasma_Nor_2.raw
False	None	FourierTransform	HCD	MS2	0		200	1023.52770996094	2046.04814329188	2	35.0861083333333	3454	Non_Depleted_Plasma_Nor_2.raw
False	Ambiguous	FourierTransform	HCD	MS2	0		200	1023.52770996094	3068.56857662281	3	35.0861083333333	3454	Non_Depleted_Plasma_Nor_2.raw
False	None	IonTrap	CID	MS2	0	70.04247	100	847.296447753906	2539.87479000172	3	35.10064	3456	Non_Depleted_Plasma_Nor_2.raw
False	None	FourierTransform	HCD	MS2	0	70.04247	200	847.296447753906	2539.87479000172	3	35.1157016666667	3457	Non_Depleted_Plasma_Nor_2.raw
False	None	IonTrap	CID	MS2	0	0	100	1251.38098144531	1251.38098144531	1	35.1211983333333	3458	Non_Depleted_Plasma_Nor_2.raw
False	None	FourierTransform	HCD	MS2	0	0	200	1251.38098144531	2501.75468626063	2	35.135985	3459	Non_Depleted_Plasma_Nor_2.raw
False	Unambiguous	FourierTransform	HCD	MS2	0	0	200	1251.38098144531	3752.12839107594	3	35.135985	3459	Non_Depleted_Plasma_Nor_2.raw
False	None	IonTrap	CID	MS2	0	82.91914	100	819.211975097656	819.211975097656	1	35.141455	3460	Non_Depleted_Plasma_Nor_2.raw
False	None	FourierTransform	HCD	MS2	0	82.91914	200	819.211975097656	2455.62137203297	3	35.1565433333333	3461	Non_Depleted_Plasma_Nor_2.raw
False	None	FourierTransform	HCD	MS2	0	82.91914	200	819.211975097656	1637.41667356531	2	35.1565433333333	3461	Non_Depleted_Plasma_Nor_2.raw
False	Unambiguous	IonTrap	CID	MS2	0	84.69877	100	952.629089355469	952.629089355469	1	35.1619883333333	3462	Non_Depleted_Plasma_Nor_2.raw
False	None	FourierTransform	HCD	MS2	0	84.69877	200	952.629089355469	1904.25090208094	2	35.1769866666667	3463	Non_Depleted_Plasma_Nor_2.raw
False	None	FourierTransform	HCD	MS2	0	84.69877	200	952.629089355469	2855.87271480641	3	35.1769866666667	3463	Non_Depleted_Plasma_Nor_2.raw
False	Unambiguous	IonTrap	CID	MS2	0	86.14641	100	1027.47302246094	1027.47302246094	1	35.1824266666667	3464	Non_Depleted_Plasma_Nor_2.raw
False	None	FourierTransform	HCD	MS2	0	86.14641	200	1027.47302246094	2053.93876829188	2	35.1973083333333	3465	Non_Depleted_Plasma_Nor_2.raw
False	None	FourierTransform	HCD	MS2	0	86.14641	200	1027.47302246094	3080.40451412281	3	35.1973083333333	3465	Non_Depleted_Plasma_Nor_2.raw
False	None	IonTrap	CID	MS2	0	74.37417	100	996.333435058594	996.333435058594	1	35.2113566666667	3467	Non_Depleted_Plasma_Nor_2.raw
False	None	FourierTransform	HCD	MS2	0	74.37417	200	996.333435058594	996.333435058594	1	35.227345	3468	Non_Depleted_Plasma_Nor_2.raw
False	None	IonTrap	CID	MS2	0	82.11196	100	890.235229492188	890.235229492188	1	35.2327916666667	3469	Non_Depleted_Plasma_Nor_2.raw
False	None	FourierTransform	HCD	MS2	0	82.11196	200	890.235229492188	2668.69113521656	3	35.24782	3470	Non_Depleted_Plasma_Nor_2.raw
False	None	FourierTransform	HCD	MS2	0	82.11196	200	890.235229492188	1779.46318235438	2	35.24782	3470	Non_Depleted_Plasma_Nor_2.raw
False	None	IonTrap	CID	MS2	0		100	1202.44348144531	2403.87968626063	2	35.2532183333333	3471	Non_Depleted_Plasma_Nor_2.raw
False	None	IonTrap	CID	MS2	0		100	1202.44348144531	3605.31589107594	3	35.2532183333333	3471	Non_Depleted_Plasma_Nor_2.raw
False	None	FourierTransform	HCD	MS2	0		200	1202.44348144531	2403.87968626063	2	35.2679816666667	3472	Non_Depleted_Plasma_Nor_2.raw
False	None	FourierTransform	HCD	MS2	0		200	1202.44348144531	3605.31589107594	3	35.2679816666667	3472	Non_Depleted_Plasma_Nor_2.raw
False	Ambiguous	IonTrap	CID	MS2	0		100	975.545227050781	975.545227050781	1	35.2734183333333	3473	Non_Depleted_Plasma_Nor_2.raw
False	None	FourierTransform	HCD	MS2	0		200	975.545227050781	1950.08317747156	2	35.2885216666667	3474	Non_Depleted_Plasma_Nor_2.raw
False	None	FourierTransform	HCD	MS2	0		200	975.545227050781	2924.62112789234	3	35.2885216666667	3474	Non_Depleted_Plasma_Nor_2.raw
False	Unambiguous	IonTrap	CID	MS2	0	46.70886	100	1142.46166992188	1142.46166992188	1	35.2939233333333	3475	Non_Depleted_Plasma_Nor_2.raw
False	None	FourierTransform	HCD	MS2	0	46.70886	200	1142.46166992188	2283.91606321375	2	35.30875	3476	Non_Depleted_Plasma_Nor_2.raw
False	None	FourierTransform	HCD	MS2	0	46.70886	200	1142.46166992188	3425.37045650563	3	35.30875	3476	Non_Depleted_Plasma_Nor_2.raw
False	None	IonTrap	CID	MS2	0	82.72839	100	907.264038085938	907.264038085938	1	35.3239883333333	3478	Non_Depleted_Plasma_Nor_2.raw
False	None	FourierTransform	HCD	MS2	0	82.72839	200	907.264038085938	1813.52079954188	2	35.3400116666667	3479	Non_Depleted_Plasma_Nor_2.raw
False	None	FourierTransform	HCD	MS2	0	82.72839	200	907.264038085938	2719.77756099781	3	35.3400116666667	3479	Non_Depleted_Plasma_Nor_2.raw
False	None	IonTrap	CID	MS2	0		100	1291.33679199219	1291.33679199219	1	35.3454	3480	Non_Depleted_Plasma_Nor_2.raw
False	None	FourierTransform	HCD	MS2	0		200	1291.33679199219	2581.66630735438	2	35.3601833333333	3481	Non_Depleted_Plasma_Nor_2.raw
False	Unambiguous	FourierTransform	HCD	MS2	0		200	1291.33679199219	3871.99582271656	3	35.3601833333333	3481	Non_Depleted_Plasma_Nor_2.raw
False	Unambiguous	IonTrap	CID	MS2	0	50.62545	100	1108.4912109375	1108.4912109375	1	35.3656016666667	3482	Non_Depleted_Plasma_Nor_2.raw
False	Unambiguous	FourierTransform	HCD	MS2	0	50.62545	200	1108.4912109375	2215.975145245	2	35.3804466666667	3483	Non_Depleted_Plasma_Nor_2.raw
False	Unambiguous	FourierTransform	HCD	MS2	0	50.62545	200	1108.4912109375	3323.4590795525	3	35.3804466666667	3483	Non_Depleted_Plasma_Nor_2.raw
False	Unambiguous	IonTrap	CID	MS2	0		100	877.598571777344	877.598571777344	1	35.385895	3484	Non_Depleted_Plasma_Nor_2.raw
False	None	FourierTransform	HCD	MS2	0		200	877.598571777344	1754.18986692469	2	35.4009616666667	3485	Non_Depleted_Plasma_Nor_2.raw
False	None	FourierTransform	HCD	MS2	0		200	877.598571777344	2630.78116207203	3	35.4009616666667	3485	Non_Depleted_Plasma_Nor_2.raw
False	Unambiguous	IonTrap	CID	MS2	0	59.21869	100	1105.51574707031	1105.51574707031	1	35.4063766666667	3486	Non_Depleted_Plasma_Nor_2.raw
False	None	FourierTransform	HCD	MS2	0	59.21869	200	1105.51574707031	2210.02421751063	2	35.4212233333333	3487	Non_Depleted_Plasma_Nor_2.raw
False	None	FourierTransform	HCD	MS2	0	59.21869	200	1105.51574707031	3314.53268795094	3	35.4212233333333	3487	Non_Depleted_Plasma_Nor_2.raw
False	None	IonTrap	CID	MS2	0	45.76202	100	948.640686035156	948.640686035156	1	35.4362333333333	3489	Non_Depleted_Plasma_Nor_2.raw
False	None	FourierTransform	HCD	MS2	0	45.76202	200	948.640686035156	1896.27409544031	2	35.4512116666667	3490	Non_Depleted_Plasma_Nor_2.raw
False	None	FourierTransform	HCD	MS2	0	45.76202	200	948.640686035156	2843.90750484547	3	35.4512116666667	3490	Non_Depleted_Plasma_Nor_2.raw
False	Unambiguous	IonTrap	CID	MS2	0	0	100	1048.54016113281	1048.54016113281	1	35.4567416666667	3491	Non_Depleted_Plasma_Nor_2.raw
False	None	FourierTransform	HCD	MS2	0	0	200	1048.54016113281	2096.07304563563	2	35.4716883333333	3492	Non_Depleted_Plasma_Nor_2.raw
False	None	FourierTransform	HCD	MS2	0	0	200	1048.54016113281	3143.60593013844	3	35.4716883333333	3492	Non_Depleted_Plasma_Nor_2.raw
False	None	IonTrap	CID	MS2	0	0	100	1299.3720703125	1299.3720703125	1	35.47708	3493	Non_Depleted_Plasma_Nor_2.raw
False	None	FourierTransform	HCD	MS2	0	0	200	1299.3720703125	3896.1016576775	3	35.4917933333333	3494	Non_Depleted_Plasma_Nor_2.raw
False	None	FourierTransform	HCD	MS2	0	0	200	1299.3720703125	2597.736863995	2	35.4917933333333	3494	Non_Depleted_Plasma_Nor_2.raw
False	Ambiguous	IonTrap	CID	MS2	0	91.74418	100	886.537902832031	886.537902832031	1	35.49724	3495	Non_Depleted_Plasma_Nor_2.raw
False	None	FourierTransform	HCD	MS2	0	91.74418	200	886.537902832031	1772.06852903406	2	35.5123133333333	3496	Non_Depleted_Plasma_Nor_2.raw
False	None	FourierTransform	HCD	MS2	0	91.74418	200	886.537902832031	2657.59915523609	3	35.5123133333333	3496	Non_Depleted_Plasma_Nor_2.raw
False	Ambiguous	IonTrap	CID	MS2	0		100	1115.50476074219	1115.50476074219	1	35.5177266666667	3497	Non_Depleted_Plasma_Nor_2.raw
False	None	FourierTransform	HCD	MS2	0		200	1115.50476074219	2230.00224485438	2	35.5325616666667	3498	Non_Depleted_Plasma_Nor_2.raw
False	Unambiguous	FourierTransform	HCD	MS2	0		200	1115.50476074219	3344.49972896656	3	35.5325616666667	3498	Non_Depleted_Plasma_Nor_2.raw
False	Unambiguous	IonTrap	CID	MS2	0	62.39468	100	1036.54089355469	1036.54089355469	1	35.547805	3500	Non_Depleted_Plasma_Nor_2.raw
False	None	FourierTransform	HCD	MS2	0	62.39468	200	1036.54089355469	1036.54089355469	1	35.5627066666667	3501	Non_Depleted_Plasma_Nor_2.raw
False	None	IonTrap	CID	MS2	0	29.24159	100	920.314880371094	920.314880371094	1	35.568155	3502	Non_Depleted_Plasma_Nor_2.raw
False	None	FourierTransform	HCD	MS2	0	29.24159	200	920.314880371094	920.314880371094	1	35.58322	3503	Non_Depleted_Plasma_Nor_2.raw
False	Unambiguous	IonTrap	CID	MS2	0		100	1091.48999023438	1091.48999023438	1	35.5886366666667	3504	Non_Depleted_Plasma_Nor_2.raw
False	None	FourierTransform	HCD	MS2	0		200	1091.48999023438	3272.45541744313	3	35.6034866666667	3505	Non_Depleted_Plasma_Nor_2.raw
False	Unambiguous	FourierTransform	HCD	MS2	0		200	1091.48999023438	2181.97270383875	2	35.6034866666667	3505	Non_Depleted_Plasma_Nor_2.raw
False	Unambiguous	IonTrap	CID	MS2	0		100	1138.49291992188	1138.49291992188	1	35.6089183333333	3506	Non_Depleted_Plasma_Nor_2.raw
False	None	FourierTransform	HCD	MS2	0		200	1138.49291992188	3413.46420650563	3	35.623895	3507	Non_Depleted_Plasma_Nor_2.raw
False	None	FourierTransform	HCD	MS2	0		200	1138.49291992188	2275.97856321375	2	35.623895	3507	Non_Depleted_Plasma_Nor_2.raw
False	Unambiguous	IonTrap	CID	MS2	0	0	100	1045.55627441406	1045.55627441406	1	35.6293166666667	3508	Non_Depleted_Plasma_Nor_2.raw
False	Unambiguous	FourierTransform	HCD	MS2	0	0	200	1045.55627441406	2090.10527219813	2	35.64419	3509	Non_Depleted_Plasma_Nor_2.raw
False	Unambiguous	FourierTransform	HCD	MS2	0	0	200	1045.55627441406	3134.65426998219	3	35.64419	3509	Non_Depleted_Plasma_Nor_2.raw
False	Unambiguous	IonTrap	CID	MS2	0	62.41062	100	826.456237792969	826.456237792969	1	35.6594833333333	3511	Non_Depleted_Plasma_Nor_2.raw
False	None	FourierTransform	HCD	MS2	0	62.41062	200	826.456237792969	826.456237792969	1	35.6746033333333	3512	Non_Depleted_Plasma_Nor_2.raw
False	Unambiguous	IonTrap	CID	MS2	0	76.95844	100	916.618103027344	916.618103027344	1	35.6800516666667	3513	Non_Depleted_Plasma_Nor_2.raw
False	None	FourierTransform	HCD	MS2	0	76.95844	200	916.618103027344	1832.22892942469	2	35.6950666666667	3514	Non_Depleted_Plasma_Nor_2.raw
False	None	FourierTransform	HCD	MS2	0	76.95844	200	916.618103027344	2747.83975582203	3	35.6950666666667	3514	Non_Depleted_Plasma_Nor_2.raw
False	Unambiguous	IonTrap	CID	MS2	0	65.0574	100	963.610107421875	963.610107421875	1	35.7005016666667	3515	Non_Depleted_Plasma_Nor_2.raw
False	None	FourierTransform	HCD	MS2	0	65.0574	200	963.610107421875	2888.81576900563	3	35.7154633333333	3516	Non_Depleted_Plasma_Nor_2.raw
False	None	FourierTransform	HCD	MS2	0	65.0574	200	963.610107421875	1926.21293821375	2	35.7154633333333	3516	Non_Depleted_Plasma_Nor_2.raw
False	Ambiguous	IonTrap	CID	MS2	0	69.95808	100	1054.53100585938	1054.53100585938	1	35.720885	3517	Non_Depleted_Plasma_Nor_2.raw
False	None	FourierTransform	HCD	MS2	0	69.95808	200	1054.53100585938	1054.53100585938	1	35.7357966666667	3518	Non_Depleted_Plasma_Nor_2.raw
False	Unambiguous	IonTrap	CID	MS2	0	97.49833	100	833.551086425781	833.551086425781	1	35.7412683333333	3519	Non_Depleted_Plasma_Nor_2.raw
False	None	FourierTransform	HCD	MS2	0	97.49833	200	833.551086425781	1666.09489622156	2	35.75634	3520	Non_Depleted_Plasma_Nor_2.raw
False	None	FourierTransform	HCD	MS2	0	97.49833	200	833.551086425781	2498.63870601734	3	35.75634	3520	Non_Depleted_Plasma_Nor_2.raw
False	None	IonTrap	CID	MS2	0	71.23783	100	800.62353515625	800.62353515625	1	35.771725	3522	Non_Depleted_Plasma_Nor_2.raw
False	None	FourierTransform	HCD	MS2	0	71.23783	200	800.62353515625	1600.2397936825	2	35.787845	3523	Non_Depleted_Plasma_Nor_2.raw
False	None	FourierTransform	HCD	MS2	0	71.23783	200	800.62353515625	2399.85605220875	3	35.787845	3523	Non_Depleted_Plasma_Nor_2.raw
False	Unambiguous	IonTrap	CID	MS2	0	79.60209	100	894.570922851563	894.570922851563	1	35.7933983333333	3524	Non_Depleted_Plasma_Nor_2.raw
False	None	FourierTransform	HCD	MS2	0	79.60209	200	894.570922851563	894.570922851563	1	35.8084283333333	3525	Non_Depleted_Plasma_Nor_2.raw
False	Unambiguous	IonTrap	CID	MS2	0		100	987.5703125	987.5703125	1	35.81389	3526	Non_Depleted_Plasma_Nor_2.raw
False	None	FourierTransform	HCD	MS2	0		200	987.5703125	1974.13334837	2	35.8288116666667	3527	Non_Depleted_Plasma_Nor_2.raw
False	None	FourierTransform	HCD	MS2	0		200	987.5703125	2960.69638424	3	35.8288116666667	3527	Non_Depleted_Plasma_Nor_2.raw
False	None	IonTrap	CID	MS2	0	93.39867	100	838.63037109375	838.63037109375	1	35.8342683333333	3528	Non_Depleted_Plasma_Nor_2.raw
False	None	FourierTransform	HCD	MS2	0	93.39867	200	838.63037109375	1676.2534655575	2	35.8493366666667	3529	Non_Depleted_Plasma_Nor_2.raw
False	None	FourierTransform	HCD	MS2	0	93.39867	200	838.63037109375	2513.87656002125	3	35.8493366666667	3529	Non_Depleted_Plasma_Nor_2.raw
False	None	IonTrap	CID	MS2	0	82.67237	100	937.714477539063	937.714477539063	1	35.85479	3530	Non_Depleted_Plasma_Nor_2.raw
False	None	FourierTransform	HCD	MS2	0	82.67237	200	937.714477539063	1874.42167844813	2	35.86975	3531	Non_Depleted_Plasma_Nor_2.raw
False	None	FourierTransform	HCD	MS2	0	82.67237	200	937.714477539063	2811.12887935719	3	35.86975	3531	Non_Depleted_Plasma_Nor_2.raw
False	Unambiguous	IonTrap	CID	MS2	0	51.8783	100	1064.5322265625	1064.5322265625	1	35.884495	3533	Non_Depleted_Plasma_Nor_2.raw
False	Unambiguous	FourierTransform	HCD	MS2	0	51.8783	200	1064.5322265625	2128.057176495	2	35.8993833333333	3534	Non_Depleted_Plasma_Nor_2.raw
False	Unambiguous	FourierTransform	HCD	MS2	0	51.8783	200	1064.5322265625	3191.5821264275	3	35.8993833333333	3534	Non_Depleted_Plasma_Nor_2.raw
False	Ambiguous	IonTrap	CID	MS2	0		100	1096.52465820313	1096.52465820313	1	35.9047983333333	3535	Non_Depleted_Plasma_Nor_2.raw
False	None	FourierTransform	HCD	MS2	0		200	1096.52465820313	1096.52465820313	1	35.9196883333333	3536	Non_Depleted_Plasma_Nor_2.raw
False	None	IonTrap	CID	MS2	0	82.21954	100	943.681518554688	943.681518554688	1	35.9251416666667	3537	Non_Depleted_Plasma_Nor_2.raw
False	None	FourierTransform	HCD	MS2	0	82.21954	200	943.681518554688	1886.35576047938	2	35.9401083333333	3538	Non_Depleted_Plasma_Nor_2.raw
False	None	FourierTransform	HCD	MS2	0	82.21954	200	943.681518554688	2829.03000240406	3	35.9401083333333	3538	Non_Depleted_Plasma_Nor_2.raw
False	Unambiguous	IonTrap	CID	MS2	0	76.33492	100	898.522644042969	898.522644042969	1	35.9455666666667	3539	Non_Depleted_Plasma_Nor_2.raw
False	None	FourierTransform	HCD	MS2	0	76.33492	200	898.522644042969	1796.03801145594	2	35.96071	3540	Non_Depleted_Plasma_Nor_2.raw
False	None	FourierTransform	HCD	MS2	0	76.33492	200	898.522644042969	2693.55337886891	3	35.96071	3540	Non_Depleted_Plasma_Nor_2.raw
False	None	IonTrap	CID	MS2	0	92.70485	100	851.732360839844	851.732360839844	1	35.9661633333333	3541	Non_Depleted_Plasma_Nor_2.raw
False	None	FourierTransform	HCD	MS2	0	92.70485	200	851.732360839844	1702.45744504969	2	35.98117	3542	Non_Depleted_Plasma_Nor_2.raw
False	None	FourierTransform	HCD	MS2	0	92.70485	200	851.732360839844	2553.18252925953	3	35.98117	3542	Non_Depleted_Plasma_Nor_2.raw
False	None	IonTrap	CID	MS2	0	74.92455	100	906.262512207031	906.262512207031	1	35.9964616666667	3544	Non_Depleted_Plasma_Nor_2.raw
False	None	FourierTransform	HCD	MS2	0	74.92455	200	906.262512207031	2716.77298336109	3	36.0125116666667	3545	Non_Depleted_Plasma_Nor_2.raw
False	None	FourierTransform	HCD	MS2	0	74.92455	200	906.262512207031	1811.51774778406	2	36.0125116666667	3545	Non_Depleted_Plasma_Nor_2.raw
False	Unambiguous	IonTrap	CID	MS2	0	52.37196	100	1029.65795898438	1029.65795898438	1	36.017945	3546	Non_Depleted_Plasma_Nor_2.raw
False	None	FourierTransform	HCD	MS2	0	52.37196	200	1029.65795898438	2058.30864133875	2	36.032885	3547	Non_Depleted_Plasma_Nor_2.raw
False	None	FourierTransform	HCD	MS2	0	52.37196	200	1029.65795898438	3086.95932369313	3	36.032885	3547	Non_Depleted_Plasma_Nor_2.raw
False	Unambiguous	IonTrap	CID	MS2	0		100	1068.43774414063	2135.86821165125	2	36.038315	3548	Non_Depleted_Plasma_Nor_2.raw
False	Unambiguous	IonTrap	CID	MS2	0		100	1068.43774414063	3203.29867916188	3	36.038315	3548	Non_Depleted_Plasma_Nor_2.raw
False	None	FourierTransform	HCD	MS2	0		200	1068.43774414063	2135.86821165125	2	36.0531816666667	3549	Non_Depleted_Plasma_Nor_2.raw
False	None	FourierTransform	HCD	MS2	0		200	1068.43774414063	3203.29867916188	3	36.0531816666667	3549	Non_Depleted_Plasma_Nor_2.raw
False	Unambiguous	IonTrap	CID	MS2	0	71.92162	100	933.619873046875	933.619873046875	1	36.0586283333333	3550	Non_Depleted_Plasma_Nor_2.raw
False	None	FourierTransform	HCD	MS2	0	71.92162	200	933.619873046875	1866.23246946375	2	36.073635	3551	Non_Depleted_Plasma_Nor_2.raw
False	None	FourierTransform	HCD	MS2	0	71.92162	200	933.619873046875	2798.84506588063	3	36.073635	3551	Non_Depleted_Plasma_Nor_2.raw
False	None	IonTrap	CID	MS2	0	96.15572	100	830.598205566406	830.598205566406	1	36.0791133333333	3552	Non_Depleted_Plasma_Nor_2.raw
False	None	FourierTransform	HCD	MS2	0	96.15572	200	830.598205566406	1660.18913450281	2	36.0941583333333	3553	Non_Depleted_Plasma_Nor_2.raw
False	None	FourierTransform	HCD	MS2	0	96.15572	200	830.598205566406	2489.78006343922	3	36.0941583333333	3553	Non_Depleted_Plasma_Nor_2.raw
False	None	IonTrap	CID	MS2	0	70.53292	100	815.218200683594	815.218200683594	1	36.1079133333333	3555	Non_Depleted_Plasma_Nor_2.raw
False	None	FourierTransform	HCD	MS2	0	70.53292	200	815.218200683594	1629.42912473719	2	36.1240116666667	3556	Non_Depleted_Plasma_Nor_2.raw
False	None	FourierTransform	HCD	MS2	0	70.53292	200	815.218200683594	2443.64004879078	3	36.1240116666667	3556	Non_Depleted_Plasma_Nor_2.raw
False	None	IonTrap	CID	MS2	0		100	1397.44799804688	1397.44799804688	1	36.1294883333333	3557	Non_Depleted_Plasma_Nor_2.raw
False	None	FourierTransform	HCD	MS2	0		200	1397.44799804688	1397.44799804688	1	36.1442033333333	3558	Non_Depleted_Plasma_Nor_2.raw
False	Unambiguous	IonTrap	CID	MS2	0		100	1203.50158691406	1203.50158691406	1	36.1496	3559	Non_Depleted_Plasma_Nor_2.raw
False	None	FourierTransform	HCD	MS2	0		200	1203.50158691406	2405.99589719813	2	36.1643633333333	3560	Non_Depleted_Plasma_Nor_2.raw
False	None	FourierTransform	HCD	MS2	0		200	1203.50158691406	3608.49020748219	3	36.1643633333333	3560	Non_Depleted_Plasma_Nor_2.raw
False	None	IonTrap	CID	MS2	0		100	1007.67742919922	1007.67742919922	1	36.1697883333333	3561	Non_Depleted_Plasma_Nor_2.raw
False	None	FourierTransform	HCD	MS2	0		200	1007.67742919922	3021.01773433766	3	36.18476	3562	Non_Depleted_Plasma_Nor_2.raw
False	None	FourierTransform	HCD	MS2	0		200	1007.67742919922	2014.34758176844	2	36.18476	3562	Non_Depleted_Plasma_Nor_2.raw
False	Unambiguous	IonTrap	CID	MS2	0		100	1048.63427734375	1048.63427734375	1	36.1901816666667	3563	Non_Depleted_Plasma_Nor_2.raw
False	None	FourierTransform	HCD	MS2	0		200	1048.63427734375	2096.2612780575	2	36.205055	3564	Non_Depleted_Plasma_Nor_2.raw
False	None	FourierTransform	HCD	MS2	0		200	1048.63427734375	3143.88827877125	3	36.205055	3564	Non_Depleted_Plasma_Nor_2.raw
False	Unambiguous	IonTrap	CID	MS2	0	0	100	1044.51538085938	1044.51538085938	1	36.2203133333333	3566	Non_Depleted_Plasma_Nor_2.raw
False	None	FourierTransform	HCD	MS2	0	0	200	1044.51538085938	2088.02348508875	2	36.235225	3567	Non_Depleted_Plasma_Nor_2.raw
False	None	FourierTransform	HCD	MS2	0	0	200	1044.51538085938	3131.53158931813	3	36.235225	3567	Non_Depleted_Plasma_Nor_2.raw
False	None	IonTrap	CID	MS2	0	49.07062	100	906.264587402344	906.264587402344	1	36.24068	3568	Non_Depleted_Plasma_Nor_2.raw
False	None	FourierTransform	HCD	MS2	0	49.07062	200	906.264587402344	906.264587402344	1	36.2556983333333	3569	Non_Depleted_Plasma_Nor_2.raw
False	Unambiguous	IonTrap	CID	MS2	0	91.23071	100	874.585510253906	874.585510253906	1	36.2611583333333	3570	Non_Depleted_Plasma_Nor_2.raw
False	None	FourierTransform	HCD	MS2	0	91.23071	200	874.585510253906	2621.74197750172	3	36.2761516666667	3571	Non_Depleted_Plasma_Nor_2.raw
False	None	FourierTransform	HCD	MS2	0	91.23071	200	874.585510253906	1748.16374387781	2	36.2761516666667	3571	Non_Depleted_Plasma_Nor_2.raw
False	None	IonTrap	CID	MS2	0	77.6396	100	921.3173828125	921.3173828125	1	36.28161	3572	Non_Depleted_Plasma_Nor_2.raw
False	None	FourierTransform	HCD	MS2	0	77.6396	200	921.3173828125	1841.627488995	2	36.2967383333333	3573	Non_Depleted_Plasma_Nor_2.raw
False	None	FourierTransform	HCD	MS2	0	77.6396	200	921.3173828125	2761.9375951775	3	36.2967383333333	3573	Non_Depleted_Plasma_Nor_2.raw
False	None	IonTrap	CID	MS2	0	88.63556	100	890.633483886719	890.633483886719	1	36.3021866666667	3574	Non_Depleted_Plasma_Nor_2.raw
False	None	FourierTransform	HCD	MS2	0	88.63556	200	890.633483886719	1780.25969114344	2	36.3171783333333	3575	Non_Depleted_Plasma_Nor_2.raw
False	None	FourierTransform	HCD	MS2	0	88.63556	200	890.633483886719	2669.88589840016	3	36.3171783333333	3575	Non_Depleted_Plasma_Nor_2.raw
False	None	IonTrap	CID	MS2	0	46.40231	100	994.335266113281	994.335266113281	1	36.3323266666667	3577	Non_Depleted_Plasma_Nor_2.raw
False	None	FourierTransform	HCD	MS2	0	46.40231	200	994.335266113281	994.335266113281	1	36.348345	3578	Non_Depleted_Plasma_Nor_2.raw
False	None	IonTrap	CID	MS2	0	74.24165	100	903.289001464844	903.289001464844	1	36.35379	3579	Non_Depleted_Plasma_Nor_2.raw
False	None	FourierTransform	HCD	MS2	0	74.24165	200	903.289001464844	2707.85245113453	3	36.3688166666667	3580	Non_Depleted_Plasma_Nor_2.raw
False	None	FourierTransform	HCD	MS2	0	74.24165	200	903.289001464844	1805.57072629969	2	36.3688166666667	3580	Non_Depleted_Plasma_Nor_2.raw
False	None	IonTrap	CID	MS2	0		100	1249.49914550781	3746.48288326344	3	36.37421	3581	Non_Depleted_Plasma_Nor_2.raw
False	None	IonTrap	CID	MS2	0		100	1249.49914550781	2497.99101438563	2	36.37421	3581	Non_Depleted_Plasma_Nor_2.raw
False	None	FourierTransform	HCD	MS2	0		200	1249.49914550781	2497.99101438563	2	36.3889783333333	3582	Non_Depleted_Plasma_Nor_2.raw
False	None	FourierTransform	HCD	MS2	0		200	1249.49914550781	3746.48288326344	3	36.3889783333333	3582	Non_Depleted_Plasma_Nor_2.raw
False	Unambiguous	IonTrap	CID	MS2	0	82.06432	100	826.456726074219	826.456726074219	1	36.3944483333333	3583	Non_Depleted_Plasma_Nor_2.raw
False	Unambiguous	FourierTransform	HCD	MS2	0	82.06432	200	826.456726074219	1651.90617551844	2	36.40954	3584	Non_Depleted_Plasma_Nor_2.raw
False	Unambiguous	FourierTransform	HCD	MS2	0	82.06432	200	826.456726074219	2477.35562496266	3	36.40954	3584	Non_Depleted_Plasma_Nor_2.raw
False	None	IonTrap	CID	MS2	0	83.92203	100	1015.37158203125	1015.37158203125	1	36.4149633333333	3585	Non_Depleted_Plasma_Nor_2.raw
False	None	FourierTransform	HCD	MS2	0	83.92203	200	1015.37158203125	2029.7358874325	2	36.4298816666667	3586	Non_Depleted_Plasma_Nor_2.raw
False	None	FourierTransform	HCD	MS2	0	83.92203	200	1015.37158203125	3044.10019283375	3	36.4298816666667	3586	Non_Depleted_Plasma_Nor_2.raw
False	None	IonTrap	CID	MS2	0		100	1166.37109375	1166.37109375	1	36.445125	3588	Non_Depleted_Plasma_Nor_2.raw
False	None	FourierTransform	HCD	MS2	0		200	1166.37109375	3497.09872799	3	36.46101	3589	Non_Depleted_Plasma_Nor_2.raw
False	None	FourierTransform	HCD	MS2	0		200	1166.37109375	2331.73491087	2	36.46101	3589	Non_Depleted_Plasma_Nor_2.raw
False	Unambiguous	IonTrap	CID	MS2	0	74.38338	100	894.576782226563	894.576782226563	1	36.4665633333333	3590	Non_Depleted_Plasma_Nor_2.raw
False	None	FourierTransform	HCD	MS2	0	74.38338	200	894.576782226563	1788.14628782313	2	36.48159	3591	Non_Depleted_Plasma_Nor_2.raw
False	None	FourierTransform	HCD	MS2	0	74.38338	200	894.576782226563	2681.71579341969	3	36.48159	3591	Non_Depleted_Plasma_Nor_2.raw
False	Unambiguous	IonTrap	CID	MS2	0		100	1147.48376464844	1147.48376464844	1	36.4869966666667	3592	Non_Depleted_Plasma_Nor_2.raw
False	None	FourierTransform	HCD	MS2	0		200	1147.48376464844	1147.48376464844	1	36.5018316666667	3593	Non_Depleted_Plasma_Nor_2.raw
False	Ambiguous	IonTrap	CID	MS2	0	0	100	1162.50341796875	1162.50341796875	1	36.5072333333333	3594	Non_Depleted_Plasma_Nor_2.raw
False	Unambiguous	FourierTransform	HCD	MS2	0	0	200	1162.50341796875	2323.9995593075	2	36.522075	3595	Non_Depleted_Plasma_Nor_2.raw
False	None	FourierTransform	HCD	MS2	0	0	200	1162.50341796875	3485.49570064625	3	36.522075	3595	Non_Depleted_Plasma_Nor_2.raw
False	Unambiguous	IonTrap	CID	MS2	0	0	100	1142.5625	1142.5625	1	36.5274783333333	3596	Non_Depleted_Plasma_Nor_2.raw
False	None	FourierTransform	HCD	MS2	0	0	200	1142.5625	2284.11772337	2	36.5423116666667	3597	Non_Depleted_Plasma_Nor_2.raw
False	None	FourierTransform	HCD	MS2	0	0	200	1142.5625	3425.67294674	3	36.5423116666667	3597	Non_Depleted_Plasma_Nor_2.raw
False	Ambiguous	IonTrap	CID	MS2	0	31.49384	100	987.520568847656	987.520568847656	1	36.5565283333333	3599	Non_Depleted_Plasma_Nor_2.raw
False	None	FourierTransform	HCD	MS2	0	31.49384	200	987.520568847656	1974.03386106531	2	36.572525	3600	Non_Depleted_Plasma_Nor_2.raw
False	None	FourierTransform	HCD	MS2	0	31.49384	200	987.520568847656	2960.54715328297	3	36.572525	3600	Non_Depleted_Plasma_Nor_2.raw
False	Unambiguous	IonTrap	CID	MS2	0	75.15168	100	945.632019042969	945.632019042969	1	36.57797	3601	Non_Depleted_Plasma_Nor_2.raw
False	None	FourierTransform	HCD	MS2	0	75.15168	200	945.632019042969	1890.25676145594	2	36.5929683333333	3602	Non_Depleted_Plasma_Nor_2.raw
False	None	FourierTransform	HCD	MS2	0	75.15168	200	945.632019042969	2834.88150386891	3	36.5929683333333	3602	Non_Depleted_Plasma_Nor_2.raw
False	Unambiguous	IonTrap	CID	MS2	0	64.22533	100	1151.44299316406	1151.44299316406	1	36.5983716666667	3603	Non_Depleted_Plasma_Nor_2.raw
False	None	FourierTransform	HCD	MS2	0	64.22533	200	1151.44299316406	2301.87870969813	2	36.613205	3604	Non_Depleted_Plasma_Nor_2.raw
False	None	FourierTransform	HCD	MS2	0	64.22533	200	1151.44299316406	3452.31442623219	3	36.613205	3604	Non_Depleted_Plasma_Nor_2.raw
False	Unambiguous	IonTrap	CID	MS2	0		100	914.618835449219	914.618835449219	1	36.6186516666667	3605	Non_Depleted_Plasma_Nor_2.raw
False	None	FourierTransform	HCD	MS2	0		200	914.618835449219	1828.23039426844	2	36.6337833333333	3606	Non_Depleted_Plasma_Nor_2.raw
False	None	FourierTransform	HCD	MS2	0		200	914.618835449219	2741.84195308766	3	36.6337833333333	3606	Non_Depleted_Plasma_Nor_2.raw
False	Ambiguous	IonTrap	CID	MS2	0	0	100	1247.51843261719	1247.51843261719	1	36.639185	3607	Non_Depleted_Plasma_Nor_2.raw
False	None	FourierTransform	HCD	MS2	0	0	200	1247.51843261719	2494.02958860438	2	36.6539333333333	3608	Non_Depleted_Plasma_Nor_2.raw
False	None	FourierTransform	HCD	MS2	0	0	200	1247.51843261719	3740.54074459156	3	36.6539333333333	3608	Non_Depleted_Plasma_Nor_2.raw
False	None	IonTrap	CID	MS2	0		100	845.592163085938	845.592163085938	1	36.668345	3610	Non_Depleted_Plasma_Nor_2.raw
False	None	FourierTransform	HCD	MS2	0		200	845.592163085938	1690.17704954188	2	36.6845116666667	3611	Non_Depleted_Plasma_Nor_2.raw
False	None	FourierTransform	HCD	MS2	0		200	845.592163085938	2534.76193599781	3	36.6845116666667	3611	Non_Depleted_Plasma_Nor_2.raw
False	Unambiguous	IonTrap	CID	MS2	0	51.72702	100	1314.45300292969	1314.45300292969	1	36.689905	3612	Non_Depleted_Plasma_Nor_2.raw
False	None	FourierTransform	HCD	MS2	0	51.72702	200	1314.45300292969	2627.89872922938	2	36.7046733333333	3613	Non_Depleted_Plasma_Nor_2.raw
False	None	FourierTransform	HCD	MS2	0	51.72702	200	1314.45300292969	3941.34445552906	3	36.7046733333333	3613	Non_Depleted_Plasma_Nor_2.raw
False	Ambiguous	IonTrap	CID	MS2	0	0	100	1130.59240722656	1130.59240722656	1	36.7100933333333	3614	Non_Depleted_Plasma_Nor_2.raw
False	None	FourierTransform	HCD	MS2	0	0	200	1130.59240722656	2260.17753782313	2	36.7249233333333	3615	Non_Depleted_Plasma_Nor_2.raw
False	None	FourierTransform	HCD	MS2	0	0	200	1130.59240722656	3389.76266841969	3	36.7249233333333	3615	Non_Depleted_Plasma_Nor_2.raw
False	Ambiguous	IonTrap	CID	MS2	0		100	983.562927246094	983.562927246094	1	36.7303616666667	3616	Non_Depleted_Plasma_Nor_2.raw
False	None	FourierTransform	HCD	MS2	0		200	983.562927246094	1966.11857786219	2	36.74536	3617	Non_Depleted_Plasma_Nor_2.raw
False	None	FourierTransform	HCD	MS2	0		200	983.562927246094	2948.67422847828	3	36.74536	3617	Non_Depleted_Plasma_Nor_2.raw
False	Unambiguous	IonTrap	CID	MS2	0	0	100	1220.54321289063	1220.54321289063	1	36.7507516666667	3618	Non_Depleted_Plasma_Nor_2.raw
False	None	FourierTransform	HCD	MS2	0	0	200	1220.54321289063	1220.54321289063	1	36.7655016666667	3619	Non_Depleted_Plasma_Nor_2.raw
False	None	IonTrap	CID	MS2	0	39.78262	100	906.262756347656	906.262756347656	1	36.780625	3621	Non_Depleted_Plasma_Nor_2.raw
False	None	FourierTransform	HCD	MS2	0	39.78262	200	906.262756347656	906.262756347656	1	36.7966783333333	3622	Non_Depleted_Plasma_Nor_2.raw
False	Unambiguous	IonTrap	CID	MS2	0		100	1055.50109863281	1055.50109863281	1	36.8022166666667	3623	Non_Depleted_Plasma_Nor_2.raw
False	None	FourierTransform	HCD	MS2	0		200	1055.50109863281	2109.99492063563	2	36.8171783333333	3624	Non_Depleted_Plasma_Nor_2.raw
False	Ambiguous	FourierTransform	HCD	MS2	0		200	1055.50109863281	3164.48874263844	3	36.8171783333333	3624	Non_Depleted_Plasma_Nor_2.raw
False	Unambiguous	IonTrap	CID	MS2	0	37.4025	100	1024.46997070313	1024.46997070313	1	36.8226016666667	3625	Non_Depleted_Plasma_Nor_2.raw
False	None	FourierTransform	HCD	MS2	0	37.4025	200	1024.46997070313	3071.39535884938	3	36.83749	3626	Non_Depleted_Plasma_Nor_2.raw
False	None	FourierTransform	HCD	MS2	0	37.4025	200	1024.46997070313	2047.93266477625	2	36.83749	3626	Non_Depleted_Plasma_Nor_2.raw
False	Unambiguous	IonTrap	CID	MS2	0	62.30502	100	1096.55480957031	1096.55480957031	1	36.8429033333333	3627	Non_Depleted_Plasma_Nor_2.raw
False	Ambiguous	FourierTransform	HCD	MS2	0	62.30502	200	1096.55480957031	2192.10234251063	2	36.8578316666667	3628	Non_Depleted_Plasma_Nor_2.raw
False	Ambiguous	FourierTransform	HCD	MS2	0	62.30502	200	1096.55480957031	3287.64987545094	3	36.8578316666667	3628	Non_Depleted_Plasma_Nor_2.raw
False	None	IonTrap	CID	MS2	0	78.24155	100	838.63818359375	838.63818359375	1	36.86329	3629	Non_Depleted_Plasma_Nor_2.raw
False	None	FourierTransform	HCD	MS2	0	78.24155	200	838.63818359375	1676.2690905575	2	36.87831	3630	Non_Depleted_Plasma_Nor_2.raw
False	None	FourierTransform	HCD	MS2	0	78.24155	200	838.63818359375	2513.89999752125	3	36.87831	3630	Non_Depleted_Plasma_Nor_2.raw
False	Unambiguous	IonTrap	CID	MS2	0	71.83001	100	1061.53173828125	1061.53173828125	1	36.8924866666667	3632	Non_Depleted_Plasma_Nor_2.raw
False	None	FourierTransform	HCD	MS2	0	71.83001	200	1061.53173828125	2122.0561999325	2	36.9073766666667	3633	Non_Depleted_Plasma_Nor_2.raw
False	Unambiguous	FourierTransform	HCD	MS2	0	71.83001	200	1061.53173828125	3182.58066158375	3	36.9073766666667	3633	Non_Depleted_Plasma_Nor_2.raw
False	None	IonTrap	CID	MS2	0	94.00828	100	891.735717773438	891.735717773438	1	36.9128366666667	3634	Non_Depleted_Plasma_Nor_2.raw
False	None	FourierTransform	HCD	MS2	0	94.00828	200	891.735717773438	2673.19260006031	3	36.9278733333333	3635	Non_Depleted_Plasma_Nor_2.raw
False	None	FourierTransform	HCD	MS2	0	94.00828	200	891.735717773438	1782.46415891688	2	36.9278733333333	3635	Non_Depleted_Plasma_Nor_2.raw
False	Unambiguous	IonTrap	CID	MS2	0	89.84675	100	881.566040039063	881.566040039063	1	36.93332	3636	Non_Depleted_Plasma_Nor_2.raw
False	None	FourierTransform	HCD	MS2	0	89.84675	200	881.566040039063	1762.12480344813	2	36.948315	3637	Non_Depleted_Plasma_Nor_2.raw
False	None	FourierTransform	HCD	MS2	0	89.84675	200	881.566040039063	2642.68356685719	3	36.948315	3637	Non_Depleted_Plasma_Nor_2.raw
False	Unambiguous	IonTrap	CID	MS2	0	83.04868	100	935.554016113281	935.554016113281	1	36.953775	3638	Non_Depleted_Plasma_Nor_2.raw
False	None	FourierTransform	HCD	MS2	0	83.04868	200	935.554016113281	1870.10075559656	2	36.9687833333333	3639	Non_Depleted_Plasma_Nor_2.raw
False	None	FourierTransform	HCD	MS2	0	83.04868	200	935.554016113281	2804.64749507984	3	36.9687833333333	3639	Non_Depleted_Plasma_Nor_2.raw
False	Unambiguous	IonTrap	CID	MS2	0	90.98631	100	855.579284667969	855.579284667969	1	36.974335	3640	Non_Depleted_Plasma_Nor_2.raw
False	None	FourierTransform	HCD	MS2	0	90.98631	200	855.579284667969	1710.15129270594	2	36.9893683333333	3641	Non_Depleted_Plasma_Nor_2.raw
False	None	FourierTransform	HCD	MS2	0	90.98631	200	855.579284667969	2564.72330074391	3	36.9893683333333	3641	Non_Depleted_Plasma_Nor_2.raw
False	None	IonTrap	CID	MS2	0	50.84558	100	921.316467285156	921.316467285156	1	37.0046583333333	3643	Non_Depleted_Plasma_Nor_2.raw
False	None	FourierTransform	HCD	MS2	0	50.84558	200	921.316467285156	921.316467285156	1	37.0206783333333	3644	Non_Depleted_Plasma_Nor_2.raw
False	Unambiguous	IonTrap	CID	MS2	0	65.08946	100	826.456787109375	826.456787109375	1	37.0261483333333	3645	Non_Depleted_Plasma_Nor_2.raw
False	None	FourierTransform	HCD	MS2	0	65.08946	200	826.456787109375	826.456787109375	1	37.04124	3646	Non_Depleted_Plasma_Nor_2.raw
False	Unambiguous	IonTrap	CID	MS2	0	71.98989	100	1103.44348144531	1103.44348144531	1	37.0466533333333	3647	Non_Depleted_Plasma_Nor_2.raw
False	None	FourierTransform	HCD	MS2	0	71.98989	200	1103.44348144531	1103.44348144531	1	37.061525	3648	Non_Depleted_Plasma_Nor_2.raw
False	None	IonTrap	CID	MS2	0	50.84558	100	921.316467285156	921.316467285156	1	37.06697	3649	Non_Depleted_Plasma_Nor_2.raw
False	None	FourierTransform	HCD	MS2	0	50.84558	200	921.316467285156	921.316467285156	1	37.08199	3650	Non_Depleted_Plasma_Nor_2.raw
False	Ambiguous	IonTrap	CID	MS2	0	64.44798	100	1019.53454589844	1019.53454589844	1	37.0874166666667	3651	Non_Depleted_Plasma_Nor_2.raw
False	None	FourierTransform	HCD	MS2	0	64.44798	200	1019.53454589844	2038.06181516688	2	37.1023266666667	3652	Non_Depleted_Plasma_Nor_2.raw
False	None	FourierTransform	HCD	MS2	0	64.44798	200	1019.53454589844	3056.58908443531	3	37.1023266666667	3652	Non_Depleted_Plasma_Nor_2.raw
False	Unambiguous	IonTrap	CID	MS2	0		100	1133.45935058594	1133.45935058594	1	37.1165616666667	3654	Non_Depleted_Plasma_Nor_2.raw
False	None	FourierTransform	HCD	MS2	0		200	1133.45935058594	3398.36349849781	3	37.1325116666667	3655	Non_Depleted_Plasma_Nor_2.raw
False	None	FourierTransform	HCD	MS2	0		200	1133.45935058594	2265.91142454188	2	37.1325116666667	3655	Non_Depleted_Plasma_Nor_2.raw
False	Unambiguous	IonTrap	CID	MS2	0	69.45714	100	1081.59326171875	1081.59326171875	1	37.1379333333333	3656	Non_Depleted_Plasma_Nor_2.raw
False	None	FourierTransform	HCD	MS2	0	69.45714	200	1081.59326171875	2162.1792468075	2	37.1529466666667	3657	Non_Depleted_Plasma_Nor_2.raw
False	None	FourierTransform	HCD	MS2	0	69.45714	200	1081.59326171875	3242.76523189625	3	37.1529466666667	3657	Non_Depleted_Plasma_Nor_2.raw
False	Unambiguous	IonTrap	CID	MS2	0		100	1306.45690917969	1306.45690917969	1	37.1583483333333	3658	Non_Depleted_Plasma_Nor_2.raw
False	None	FourierTransform	HCD	MS2	0		200	1306.45690917969	2611.90654172938	2	37.173085	3659	Non_Depleted_Plasma_Nor_2.raw
False	None	FourierTransform	HCD	MS2	0		200	1306.45690917969	3917.35617427906	3	37.173085	3659	Non_Depleted_Plasma_Nor_2.raw
False	Unambiguous	IonTrap	CID	MS2	0	51.82333	100	1263.49865722656	1263.49865722656	1	37.178475	3660	Non_Depleted_Plasma_Nor_2.raw
False	None	FourierTransform	HCD	MS2	0	51.82333	200	1263.49865722656	2525.99003782313	2	37.1932516666667	3661	Non_Depleted_Plasma_Nor_2.raw
False	None	FourierTransform	HCD	MS2	0	51.82333	200	1263.49865722656	3788.48141841969	3	37.1932516666667	3661	Non_Depleted_Plasma_Nor_2.raw
False	Unambiguous	IonTrap	CID	MS2	0		100	1165.50073242188	1165.50073242188	1	37.1986583333333	3662	Non_Depleted_Plasma_Nor_2.raw
False	None	FourierTransform	HCD	MS2	0		200	1165.50073242188	2329.99418821375	2	37.21348	3663	Non_Depleted_Plasma_Nor_2.raw
False	None	FourierTransform	HCD	MS2	0		200	1165.50073242188	3494.48764400563	3	37.21348	3663	Non_Depleted_Plasma_Nor_2.raw
False	Unambiguous	IonTrap	CID	MS2	0	62.94889	100	1009.63983154297	1009.63983154297	1	37.2287383333333	3665	Non_Depleted_Plasma_Nor_2.raw
False	None	FourierTransform	HCD	MS2	0	62.94889	200	1009.63983154297	2018.27238645594	2	37.2446783333333	3666	Non_Depleted_Plasma_Nor_2.raw
False	None	FourierTransform	HCD	MS2	0	62.94889	200	1009.63983154297	3026.90494136891	3	37.2446783333333	3666	Non_Depleted_Plasma_Nor_2.raw
False	Unambiguous	IonTrap	CID	MS2	0	56.59009	100	960.641967773438	960.641967773438	1	37.2501233333333	3667	Non_Depleted_Plasma_Nor_2.raw
False	None	FourierTransform	HCD	MS2	0	56.59009	200	960.641967773438	960.641967773438	1	37.26512	3668	Non_Depleted_Plasma_Nor_2.raw
False	Unambiguous	IonTrap	CID	MS2	0	74.40266	100	967.506225585938	967.506225585938	1	37.27056	3669	Non_Depleted_Plasma_Nor_2.raw
False	None	FourierTransform	HCD	MS2	0	74.40266	200	967.506225585938	1934.00517454188	2	37.2855216666667	3670	Non_Depleted_Plasma_Nor_2.raw
False	None	FourierTransform	HCD	MS2	0	74.40266	200	967.506225585938	2900.50412349781	3	37.2855216666667	3670	Non_Depleted_Plasma_Nor_2.raw
False	Unambiguous	IonTrap	CID	MS2	0		100	1302.35693359375	3905.05624752125	3	37.2909116666667	3671	Non_Depleted_Plasma_Nor_2.raw
False	None	IonTrap	CID	MS2	0		100	1302.35693359375	2603.7065905575	2	37.2909116666667	3671	Non_Depleted_Plasma_Nor_2.raw
False	None	FourierTransform	HCD	MS2	0		200	1302.35693359375	2603.7065905575	2	37.3056683333333	3672	Non_Depleted_Plasma_Nor_2.raw
False	None	FourierTransform	HCD	MS2	0		200	1302.35693359375	3905.05624752125	3	37.3056683333333	3672	Non_Depleted_Plasma_Nor_2.raw
False	Unambiguous	IonTrap	CID	MS2	0		100	938.545104980469	938.545104980469	1	37.3111133333333	3673	Non_Depleted_Plasma_Nor_2.raw
False	Unambiguous	IonTrap	CID	MS2	0		100	1136.63781738281	1136.63781738281	1	37.3414566666667	3676	Non_Depleted_Plasma_Nor_2.raw
False	None	FourierTransform	HCD	MS2	0		200	1136.63781738281	2272.26835813563	2	37.3573466666667	3677	Non_Depleted_Plasma_Nor_2.raw
False	None	FourierTransform	HCD	MS2	0		200	1136.63781738281	3407.89889888844	3	37.3573466666667	3677	Non_Depleted_Plasma_Nor_2.raw
False	Unambiguous	IonTrap	CID	MS2	0		100	1091.50805664063	1091.50805664063	1	37.3627716666667	3678	Non_Depleted_Plasma_Nor_2.raw
False	None	FourierTransform	HCD	MS2	0		200	1091.50805664063	2182.00883665125	2	37.377665	3679	Non_Depleted_Plasma_Nor_2.raw
False	None	FourierTransform	HCD	MS2	0		200	1091.50805664063	3272.50961666188	3	37.377665	3679	Non_Depleted_Plasma_Nor_2.raw
False	Unambiguous	IonTrap	CID	MS2	0	44.97373	100	1047.60327148438	1047.60327148438	1	37.3830866666667	3680	Non_Depleted_Plasma_Nor_2.raw
False	None	FourierTransform	HCD	MS2	0	44.97373	200	1047.60327148438	3140.79526119313	3	37.398005	3681	Non_Depleted_Plasma_Nor_2.raw
False	None	FourierTransform	HCD	MS2	0	44.97373	200	1047.60327148438	2094.19926633875	2	37.398005	3681	Non_Depleted_Plasma_Nor_2.raw
False	None	IonTrap	CID	MS2	0		100	1249.38891601563	1249.38891601563	1	37.4033966666667	3682	Non_Depleted_Plasma_Nor_2.raw
False	None	FourierTransform	HCD	MS2	0		200	1249.38891601563	1249.38891601563	1	37.4181966666667	3683	Non_Depleted_Plasma_Nor_2.raw
False	Unambiguous	IonTrap	CID	MS2	0	0	100	1057.5732421875	1057.5732421875	1	37.4236216666667	3684	Non_Depleted_Plasma_Nor_2.raw
False	None	FourierTransform	HCD	MS2	0	0	200	1057.5732421875	2114.139207745	2	37.43851	3685	Non_Depleted_Plasma_Nor_2.raw
False	None	FourierTransform	HCD	MS2	0	0	200	1057.5732421875	3170.7051733025	3	37.43851	3685	Non_Depleted_Plasma_Nor_2.raw
False	None	IonTrap	CID	MS2	0	33.1396	100	906.264709472656	906.264709472656	1	37.45388	3687	Non_Depleted_Plasma_Nor_2.raw
False	None	FourierTransform	HCD	MS2	0	33.1396	200	906.264709472656	906.264709472656	1	37.4689133333333	3688	Non_Depleted_Plasma_Nor_2.raw
False	None	IonTrap	CID	MS2	0	22.48986	100	832.245239257813	832.245239257813	1	37.4743716666667	3689	Non_Depleted_Plasma_Nor_2.raw
False	None	FourierTransform	HCD	MS2	0	22.48986	200	832.245239257813	832.245239257813	1	37.4894666666667	3690	Non_Depleted_Plasma_Nor_2.raw
False	Unambiguous	IonTrap	CID	MS2	0		100	1068.56945800781	1068.56945800781	1	37.4950133333333	3691	Non_Depleted_Plasma_Nor_2.raw
False	None	FourierTransform	HCD	MS2	0		200	1068.56945800781	3203.69382076344	3	37.5098916666667	3692	Non_Depleted_Plasma_Nor_2.raw
False	None	FourierTransform	HCD	MS2	0		200	1068.56945800781	2136.13163938563	2	37.5098916666667	3692	Non_Depleted_Plasma_Nor_2.raw
False	None	IonTrap	CID	MS2	0	33.1396	100	906.264709472656	906.264709472656	1	37.51534	3693	Non_Depleted_Plasma_Nor_2.raw
False	None	FourierTransform	HCD	MS2	0	33.1396	200	906.264709472656	906.264709472656	1	37.530355	3694	Non_Depleted_Plasma_Nor_2.raw
False	None	IonTrap	CID	MS2	0	84.07108	100	889.237854003906	889.237854003906	1	37.53581	3695	Non_Depleted_Plasma_Nor_2.raw
False	None	FourierTransform	HCD	MS2	0	84.07108	200	889.237854003906	1777.46843137781	2	37.550795	3696	Non_Depleted_Plasma_Nor_2.raw
False	None	FourierTransform	HCD	MS2	0	84.07108	200	889.237854003906	2665.69900875172	3	37.550795	3696	Non_Depleted_Plasma_Nor_2.raw
False	None	IonTrap	CID	MS2	0	68.69583	100	996.333435058594	996.333435058594	1	37.564255	3698	Non_Depleted_Plasma_Nor_2.raw
False	None	FourierTransform	HCD	MS2	0	68.69583	200	996.333435058594	996.333435058594	1	37.5803483333333	3699	Non_Depleted_Plasma_Nor_2.raw
False	Ambiguous	IonTrap	CID	MS2	0	68.34361	100	1036.55895996094	1036.55895996094	1	37.5857683333333	3700	Non_Depleted_Plasma_Nor_2.raw
False	None	FourierTransform	HCD	MS2	0	68.34361	200	1036.55895996094	3107.66232662281	3	37.6007133333333	3701	Non_Depleted_Plasma_Nor_2.raw
False	None	FourierTransform	HCD	MS2	0	68.34361	200	1036.55895996094	2072.11064329188	2	37.6007133333333	3701	Non_Depleted_Plasma_Nor_2.raw
False	Unambiguous	IonTrap	CID	MS2	0	92.97988	100	875.590087890625	875.590087890625	1	37.6061583333333	3702	Non_Depleted_Plasma_Nor_2.raw
False	None	FourierTransform	HCD	MS2	0	92.97988	200	875.590087890625	1750.17289915125	2	37.62115	3703	Non_Depleted_Plasma_Nor_2.raw
False	None	FourierTransform	HCD	MS2	0	92.97988	200	875.590087890625	2624.75571041188	3	37.62115	3703	Non_Depleted_Plasma_Nor_2.raw
False	Unambiguous	IonTrap	CID	MS2	0	0	100	1146.47119140625	1146.47119140625	1	37.6265583333333	3704	Non_Depleted_Plasma_Nor_2.raw
False	None	FourierTransform	HCD	MS2	0	0	200	1146.47119140625	2291.9351061825	2	37.6414366666667	3705	Non_Depleted_Plasma_Nor_2.raw
False	Unambiguous	FourierTransform	HCD	MS2	0	0	200	1146.47119140625	3437.39902095875	3	37.6414366666667	3705	Non_Depleted_Plasma_Nor_2.raw
False	None	IonTrap	CID	MS2	0	0	100	1244.33374023438	1244.33374023438	1	37.64683	3706	Non_Depleted_Plasma_Nor_2.raw
False	None	FourierTransform	HCD	MS2	0	0	200	1244.33374023438	2487.66020383875	2	37.661675	3707	Non_Depleted_Plasma_Nor_2.raw
False	Unambiguous	FourierTransform	HCD	MS2	0	0	200	1244.33374023438	3730.98666744313	3	37.661675	3707	Non_Depleted_Plasma_Nor_2.raw
False	None	IonTrap	CID	MS2	0	12.3121	100	920.316040039063	920.316040039063	1	37.6769666666667	3709	Non_Depleted_Plasma_Nor_2.raw
False	None	FourierTransform	HCD	MS2	0	12.3121	200	920.316040039063	920.316040039063	1	37.6930116666667	3710	Non_Depleted_Plasma_Nor_2.raw
False	None	IonTrap	CID	MS2	0	12.3121	100	920.316040039063	920.316040039063	1	37.6984633333333	3711	Non_Depleted_Plasma_Nor_2.raw
False	None	FourierTransform	HCD	MS2	0	12.3121	200	920.316040039063	920.316040039063	1	37.71351	3712	Non_Depleted_Plasma_Nor_2.raw
False	None	IonTrap	CID	MS2	0	71.96091	100	903.28759765625	903.28759765625	1	37.718965	3713	Non_Depleted_Plasma_Nor_2.raw
False	None	FourierTransform	HCD	MS2	0	71.96091	200	903.28759765625	1805.5679186825	2	37.7339483333333	3714	Non_Depleted_Plasma_Nor_2.raw
False	None	FourierTransform	HCD	MS2	0	71.96091	200	903.28759765625	2707.84823970875	3	37.7339483333333	3714	Non_Depleted_Plasma_Nor_2.raw
False	Unambiguous	IonTrap	CID	MS2	0	85.50665	100	872.548034667969	872.548034667969	1	37.7393933333333	3715	Non_Depleted_Plasma_Nor_2.raw
False	Ambiguous	FourierTransform	HCD	MS2	0	85.50665	200	872.548034667969	1744.08879270594	2	37.7544633333333	3716	Non_Depleted_Plasma_Nor_2.raw
False	None	FourierTransform	HCD	MS2	0	85.50665	200	872.548034667969	2615.62955074391	3	37.7544633333333	3716	Non_Depleted_Plasma_Nor_2.raw
False	Unambiguous	IonTrap	CID	MS2	0		100	971.6279296875	971.6279296875	1	37.7598983333333	3717	Non_Depleted_Plasma_Nor_2.raw
False	None	FourierTransform	HCD	MS2	0		200	971.6279296875	1942.248582745	2	37.7748233333333	3718	Non_Depleted_Plasma_Nor_2.raw
False	None	FourierTransform	HCD	MS2	0		200	971.6279296875	2912.8692358025	3	37.7748233333333	3718	Non_Depleted_Plasma_Nor_2.raw
False	None	IonTrap	CID	MS2	0		100	1108.44104003906	3323.30856685719	3	37.7887683333333	3720	Non_Depleted_Plasma_Nor_2.raw
False	Unambiguous	IonTrap	CID	MS2	0		100	1108.44104003906	2215.87480344813	2	37.7887683333333	3720	Non_Depleted_Plasma_Nor_2.raw
False	None	FourierTransform	HCD	MS2	0		200	1108.44104003906	2215.87480344813	2	37.8046783333333	3721	Non_Depleted_Plasma_Nor_2.raw
False	None	FourierTransform	HCD	MS2	0		200	1108.44104003906	3323.30856685719	3	37.8046783333333	3721	Non_Depleted_Plasma_Nor_2.raw
False	Unambiguous	IonTrap	CID	MS2	0	80.53279	100	826.456176757813	826.456176757813	1	37.8101566666667	3722	Non_Depleted_Plasma_Nor_2.raw
False	Unambiguous	FourierTransform	HCD	MS2	0	80.53279	200	826.456176757813	1651.90507688563	2	37.8252516666667	3723	Non_Depleted_Plasma_Nor_2.raw
False	Ambiguous	FourierTransform	HCD	MS2	0	80.53279	200	826.456176757813	2477.35397701344	3	37.8252516666667	3723	Non_Depleted_Plasma_Nor_2.raw
False	Ambiguous	IonTrap	CID	MS2	0	32.42596	100	1066.53796386719	1066.53796386719	1	37.8307933333333	3724	Non_Depleted_Plasma_Nor_2.raw
False	Unambiguous	FourierTransform	HCD	MS2	0	32.42596	200	1066.53796386719	2132.06865110438	2	37.8456633333333	3725	Non_Depleted_Plasma_Nor_2.raw
False	None	FourierTransform	HCD	MS2	0	32.42596	200	1066.53796386719	3197.59933834156	3	37.8456633333333	3725	Non_Depleted_Plasma_Nor_2.raw
False	Unambiguous	IonTrap	CID	MS2	0	0	100	1006.61578369141	1006.61578369141	1	37.8510983333333	3726	Non_Depleted_Plasma_Nor_2.raw
False	None	FourierTransform	HCD	MS2	0	0	200	1006.61578369141	3017.83279781422	3	37.8660416666667	3727	Non_Depleted_Plasma_Nor_2.raw
False	None	FourierTransform	HCD	MS2	0	0	200	1006.61578369141	2012.22429075281	2	37.8660416666667	3727	Non_Depleted_Plasma_Nor_2.raw
False	None	IonTrap	CID	MS2	0	74.24545	100	980.283325195313	980.283325195313	1	37.871475	3728	Non_Depleted_Plasma_Nor_2.raw
False	None	FourierTransform	HCD	MS2	0	74.24545	200	980.283325195313	2938.83542232594	3	37.886405	3729	Non_Depleted_Plasma_Nor_2.raw
False	None	FourierTransform	HCD	MS2	0	74.24545	200	980.283325195313	1959.55937376063	2	37.886405	3729	Non_Depleted_Plasma_Nor_2.raw
False	None	IonTrap	CID	MS2	0	76.28416	100	846.296569824219	846.296569824219	1	37.9017116666667	3731	Non_Depleted_Plasma_Nor_2.raw
False	None	FourierTransform	HCD	MS2	0	76.28416	200	846.296569824219	1691.58586301844	2	37.9178466666667	3732	Non_Depleted_Plasma_Nor_2.raw
False	None	FourierTransform	HCD	MS2	0	76.28416	200	846.296569824219	2536.87515621266	3	37.9178466666667	3732	Non_Depleted_Plasma_Nor_2.raw
False	Ambiguous	IonTrap	CID	MS2	0		100	1140.51489257813	1140.51489257813	1	37.9232566666667	3733	Non_Depleted_Plasma_Nor_2.raw
False	Ambiguous	FourierTransform	HCD	MS2	0		200	1140.51489257813	2280.02250852625	2	37.9381383333333	3734	Non_Depleted_Plasma_Nor_2.raw
False	Unambiguous	FourierTransform	HCD	MS2	0		200	1140.51489257813	3419.53012447438	3	37.9381383333333	3734	Non_Depleted_Plasma_Nor_2.raw
False	Unambiguous	IonTrap	CID	MS2	0		100	945.536743164063	945.536743164063	1	37.9435833333333	3735	Non_Depleted_Plasma_Nor_2.raw
False	Unambiguous	FourierTransform	HCD	MS2	0		200	945.536743164063	1890.06620969813	2	37.95854	3736	Non_Depleted_Plasma_Nor_2.raw
False	Unambiguous	FourierTransform	HCD	MS2	0		200	945.536743164063	2834.59567623219	3	37.95854	3736	Non_Depleted_Plasma_Nor_2.raw
False	None	IonTrap	CID	MS2	0		100	1211.45227050781	1211.45227050781	1	37.9639283333333	3737	Non_Depleted_Plasma_Nor_2.raw
False	None	FourierTransform	HCD	MS2	0		200	1211.45227050781	3632.34225826344	3	37.9787716666667	3738	Non_Depleted_Plasma_Nor_2.raw
False	None	FourierTransform	HCD	MS2	0		200	1211.45227050781	2421.89726438563	2	37.9787716666667	3738	Non_Depleted_Plasma_Nor_2.raw
False	Unambiguous	IonTrap	CID	MS2	0	66.86884	100	974.603088378906	974.603088378906	1	37.9842216666667	3739	Non_Depleted_Plasma_Nor_2.raw
False	None	FourierTransform	HCD	MS2	0	66.86884	200	974.603088378906	1948.19890012781	2	37.9992566666667	3740	Non_Depleted_Plasma_Nor_2.raw
False	None	FourierTransform	HCD	MS2	0	66.86884	200	974.603088378906	2921.79471187672	3	37.9992566666667	3740	Non_Depleted_Plasma_Nor_2.raw
False	None	IonTrap	CID	MS2	0	0	100	1216.35070800781	1216.35070800781	1	38.0129883333333	3742	Non_Depleted_Plasma_Nor_2.raw
False	None	FourierTransform	HCD	MS2	0	0	200	1216.35070800781	2431.69413938563	2	38.0288433333333	3743	Non_Depleted_Plasma_Nor_2.raw
False	None	FourierTransform	HCD	MS2	0	0	200	1216.35070800781	3647.03757076344	3	38.0288433333333	3743	Non_Depleted_Plasma_Nor_2.raw
False	Unambiguous	IonTrap	CID	MS2	0		100	939.572875976563	939.572875976563	1	38.0343	3744	Non_Depleted_Plasma_Nor_2.raw
False	None	FourierTransform	HCD	MS2	0		200	939.572875976563	1878.13847532313	2	38.04931	3745	Non_Depleted_Plasma_Nor_2.raw
False	None	FourierTransform	HCD	MS2	0		200	939.572875976563	2816.70407466969	3	38.04931	3745	Non_Depleted_Plasma_Nor_2.raw
False	Ambiguous	IonTrap	CID	MS2	0	70.22107	100	1097.49938964844	1097.49938964844	1	38.054725	3746	Non_Depleted_Plasma_Nor_2.raw
False	None	FourierTransform	HCD	MS2	0	70.22107	200	1097.49938964844	3290.48361568531	3	38.0695766666667	3747	Non_Depleted_Plasma_Nor_2.raw
False	None	FourierTransform	HCD	MS2	0	70.22107	200	1097.49938964844	2193.99150266688	2	38.0695766666667	3747	Non_Depleted_Plasma_Nor_2.raw
False	None	IonTrap	CID	MS2	0	0	100	1350.45092773438	1350.45092773438	1	38.0749766666667	3748	Non_Depleted_Plasma_Nor_2.raw
False	None	FourierTransform	HCD	MS2	0	0	200	1350.45092773438	2699.89457883875	2	38.089705	3749	Non_Depleted_Plasma_Nor_2.raw
False	None	FourierTransform	HCD	MS2	0	0	200	1350.45092773438	4049.33822994313	3	38.089705	3749	Non_Depleted_Plasma_Nor_2.raw
False	Unambiguous	IonTrap	CID	MS2	0	70.5153	100	930.537170410156	930.537170410156	1	38.0951483333333	3750	Non_Depleted_Plasma_Nor_2.raw
False	None	FourierTransform	HCD	MS2	0	70.5153	200	930.537170410156	1860.06706419031	2	38.1101066666667	3751	Non_Depleted_Plasma_Nor_2.raw
False	None	FourierTransform	HCD	MS2	0	70.5153	200	930.537170410156	2789.59695797047	3	38.1101066666667	3751	Non_Depleted_Plasma_Nor_2.raw
False	None	IonTrap	CID	MS2	0	32.38071	100	906.262878417969	906.262878417969	1	38.1243316666667	3753	Non_Depleted_Plasma_Nor_2.raw
False	None	FourierTransform	HCD	MS2	0	32.38071	200	906.262878417969	906.262878417969	1	38.140345	3754	Non_Depleted_Plasma_Nor_2.raw
False	Unambiguous	IonTrap	CID	MS2	0	0	100	1156.48205566406	1156.48205566406	1	38.1457483333333	3755	Non_Depleted_Plasma_Nor_2.raw
False	None	FourierTransform	HCD	MS2	0	0	200	1156.48205566406	1156.48205566406	1	38.1606	3756	Non_Depleted_Plasma_Nor_2.raw
False	None	IonTrap	CID	MS2	0	97.52789	100	833.649475097656	833.649475097656	1	38.1661766666667	3757	Non_Depleted_Plasma_Nor_2.raw
False	None	FourierTransform	HCD	MS2	0	97.52789	200	833.649475097656	2498.93387203297	3	38.18126	3758	Non_Depleted_Plasma_Nor_2.raw
False	None	FourierTransform	HCD	MS2	0	97.52789	200	833.649475097656	1666.29167356531	2	38.18126	3758	Non_Depleted_Plasma_Nor_2.raw
False	None	IonTrap	CID	MS2	0	74.91431	100	891.234008789063	891.234008789063	1	38.1867066666667	3759	Non_Depleted_Plasma_Nor_2.raw
False	None	FourierTransform	HCD	MS2	0	74.91431	200	891.234008789063	1781.46074094813	2	38.2017366666667	3760	Non_Depleted_Plasma_Nor_2.raw
False	None	FourierTransform	HCD	MS2	0	74.91431	200	891.234008789063	2671.68747310719	3	38.2017366666667	3760	Non_Depleted_Plasma_Nor_2.raw
False	Unambiguous	IonTrap	CID	MS2	0	80.46429	100	934.548400878906	934.548400878906	1	38.2071883333333	3761	Non_Depleted_Plasma_Nor_2.raw
False	None	FourierTransform	HCD	MS2	0	80.46429	200	934.548400878906	1868.08952512781	2	38.222175	3762	Non_Depleted_Plasma_Nor_2.raw
False	None	FourierTransform	HCD	MS2	0	80.46429	200	934.548400878906	2801.63064937672	3	38.222175	3762	Non_Depleted_Plasma_Nor_2.raw
False	None	IonTrap	CID	MS2	0	63.19301	100	994.333068847656	994.333068847656	1	38.2369933333333	3764	Non_Depleted_Plasma_Nor_2.raw
False	None	FourierTransform	HCD	MS2	0	63.19301	200	994.333068847656	994.333068847656	1	38.2530216666667	3765	Non_Depleted_Plasma_Nor_2.raw
False	Unambiguous	IonTrap	CID	MS2	0	77.31462	100	990.624755859375	990.624755859375	1	38.2584416666667	3766	Non_Depleted_Plasma_Nor_2.raw
False	None	FourierTransform	HCD	MS2	0	77.31462	200	990.624755859375	2969.85971431813	3	38.2733966666667	3767	Non_Depleted_Plasma_Nor_2.raw
False	None	FourierTransform	HCD	MS2	0	77.31462	200	990.624755859375	1980.24223508875	2	38.2733966666667	3767	Non_Depleted_Plasma_Nor_2.raw
False	None	IonTrap	CID	MS2	0	87.81779	100	909.262329101563	909.262329101563	1	38.2788416666667	3768	Non_Depleted_Plasma_Nor_2.raw
False	None	FourierTransform	HCD	MS2	0	87.81779	200	909.262329101563	1817.51738157313	2	38.2938483333333	3769	Non_Depleted_Plasma_Nor_2.raw
False	None	FourierTransform	HCD	MS2	0	87.81779	200	909.262329101563	2725.77243404469	3	38.2938483333333	3769	Non_Depleted_Plasma_Nor_2.raw
False	Unambiguous	IonTrap	CID	MS2	0	64.25248	100	1000.47839355469	1000.47839355469	1	38.2992683333333	3770	Non_Depleted_Plasma_Nor_2.raw
False	None	FourierTransform	HCD	MS2	0	64.25248	200	1000.47839355469	1999.94951047938	2	38.314225	3771	Non_Depleted_Plasma_Nor_2.raw
False	None	FourierTransform	HCD	MS2	0	64.25248	200	1000.47839355469	2999.42062740406	3	38.314225	3771	Non_Depleted_Plasma_Nor_2.raw
False	Unambiguous	IonTrap	CID	MS2	0		100	1153.58605957031	1153.58605957031	1	38.31963	3772	Non_Depleted_Plasma_Nor_2.raw
False	None	FourierTransform	HCD	MS2	0		200	1153.58605957031	2306.16484251063	2	38.334585	3773	Non_Depleted_Plasma_Nor_2.raw
False	None	FourierTransform	HCD	MS2	0		200	1153.58605957031	3458.74362545094	3	38.334585	3773	Non_Depleted_Plasma_Nor_2.raw
False	None	IonTrap	CID	MS2	0	58.3987	100	921.314758300781	921.314758300781	1	38.3498783333333	3775	Non_Depleted_Plasma_Nor_2.raw
False	None	FourierTransform	HCD	MS2	0	58.3987	200	921.314758300781	921.314758300781	1	38.3648983333333	3776	Non_Depleted_Plasma_Nor_2.raw
False	Ambiguous	IonTrap	CID	MS2	0	61.49128	100	1161.54016113281	1161.54016113281	1	38.3703	3777	Non_Depleted_Plasma_Nor_2.raw
False	None	FourierTransform	HCD	MS2	0	61.49128	200	1161.54016113281	2322.07304563563	2	38.3851483333333	3778	Non_Depleted_Plasma_Nor_2.raw
False	Unambiguous	FourierTransform	HCD	MS2	0	61.49128	200	1161.54016113281	3482.60593013844	3	38.3851483333333	3778	Non_Depleted_Plasma_Nor_2.raw
False	None	IonTrap	CID	MS2	0	0	100	1348.43664550781	1348.43664550781	1	38.39054	3779	Non_Depleted_Plasma_Nor_2.raw
False	None	FourierTransform	HCD	MS2	0	0	200	1348.43664550781	2695.86601438563	2	38.405255	3780	Non_Depleted_Plasma_Nor_2.raw
False	None	FourierTransform	HCD	MS2	0	0	200	1348.43664550781	4043.29538326344	3	38.405255	3780	Non_Depleted_Plasma_Nor_2.raw
False	Unambiguous	IonTrap	CID	MS2	0	81.52679	100	936.598693847656	936.598693847656	1	38.4107016666667	3781	Non_Depleted_Plasma_Nor_2.raw
False	None	FourierTransform	HCD	MS2	0	81.52679	200	936.598693847656	1872.19011106531	2	38.42571	3782	Non_Depleted_Plasma_Nor_2.raw
False	None	FourierTransform	HCD	MS2	0	81.52679	200	936.598693847656	2807.78152828297	3	38.42571	3782	Non_Depleted_Plasma_Nor_2.raw
False	None	IonTrap	CID	MS2	0	85.9909	100	852.564025878906	852.564025878906	1	38.4311633333333	3783	Non_Depleted_Plasma_Nor_2.raw
False	None	FourierTransform	HCD	MS2	0	85.9909	200	852.564025878906	2555.67752437672	3	38.4461716666667	3784	Non_Depleted_Plasma_Nor_2.raw
False	Unambiguous	FourierTransform	HCD	MS2	0	85.9909	200	852.564025878906	1704.12077512781	2	38.4461716666667	3784	Non_Depleted_Plasma_Nor_2.raw
False	Ambiguous	IonTrap	CID	MS2	0		100	1074.58850097656	1074.58850097656	1	38.4606066666667	3786	Non_Depleted_Plasma_Nor_2.raw
False	Unambiguous	FourierTransform	HCD	MS2	0		200	1074.58850097656	2148.16972532313	2	38.4765116666667	3787	Non_Depleted_Plasma_Nor_2.raw
False	Unambiguous	FourierTransform	HCD	MS2	0		200	1074.58850097656	3221.75094966969	3	38.4765116666667	3787	Non_Depleted_Plasma_Nor_2.raw
False	Unambiguous	IonTrap	CID	MS2	0		100	1094.44860839844	1094.44860839844	1	38.48193	3788	Non_Depleted_Plasma_Nor_2.raw
False	None	FourierTransform	HCD	MS2	0		200	1094.44860839844	2187.88994016688	2	38.496825	3789	Non_Depleted_Plasma_Nor_2.raw
False	None	FourierTransform	HCD	MS2	0		200	1094.44860839844	3281.33127193531	3	38.496825	3789	Non_Depleted_Plasma_Nor_2.raw
False	Ambiguous	IonTrap	CID	MS2	0	76.9079	100	985.609619140625	985.609619140625	1	38.5023733333333	3790	Non_Depleted_Plasma_Nor_2.raw
False	None	FourierTransform	HCD	MS2	0	76.9079	200	985.609619140625	1970.21196165125	2	38.5172933333333	3791	Non_Depleted_Plasma_Nor_2.raw
False	None	FourierTransform	HCD	MS2	0	76.9079	200	985.609619140625	2954.81430416188	3	38.5172933333333	3791	Non_Depleted_Plasma_Nor_2.raw
False	Unambiguous	IonTrap	CID	MS2	0		100	1099.75598144531	1099.75598144531	1	38.5227083333333	3792	Non_Depleted_Plasma_Nor_2.raw
False	None	FourierTransform	HCD	MS2	0		200	1099.75598144531	3297.25339107594	3	38.5375983333333	3793	Non_Depleted_Plasma_Nor_2.raw
False	None	FourierTransform	HCD	MS2	0		200	1099.75598144531	2198.50468626063	2	38.5375983333333	3793	Non_Depleted_Plasma_Nor_2.raw
False	Ambiguous	IonTrap	CID	MS2	0		100	1112.51501464844	1112.51501464844	1	38.5430266666667	3794	Non_Depleted_Plasma_Nor_2.raw
False	None	FourierTransform	HCD	MS2	0		200	1112.51501464844	2224.02275266688	2	38.5578616666667	3795	Non_Depleted_Plasma_Nor_2.raw
False	Ambiguous	FourierTransform	HCD	MS2	0		200	1112.51501464844	3335.53049068531	3	38.5578616666667	3795	Non_Depleted_Plasma_Nor_2.raw
False	Unambiguous	IonTrap	CID	MS2	0	70.40189	100	826.458435058594	826.458435058594	1	38.57316	3797	Non_Depleted_Plasma_Nor_2.raw
False	None	FourierTransform	HCD	MS2	0	70.40189	200	826.458435058594	1651.90959348719	2	38.58823	3798	Non_Depleted_Plasma_Nor_2.raw
False	None	FourierTransform	HCD	MS2	0	70.40189	200	826.458435058594	2477.36075191578	3	38.58823	3798	Non_Depleted_Plasma_Nor_2.raw
False	None	IonTrap	CID	MS2	0	80.76348	100	816.21826171875	816.21826171875	1	38.5937	3799	Non_Depleted_Plasma_Nor_2.raw
False	None	FourierTransform	HCD	MS2	0	80.76348	200	816.21826171875	1631.4292468075	2	38.6088016666667	3800	Non_Depleted_Plasma_Nor_2.raw
False	None	FourierTransform	HCD	MS2	0	80.76348	200	816.21826171875	2446.64023189625	3	38.6088016666667	3800	Non_Depleted_Plasma_Nor_2.raw
False	Unambiguous	IonTrap	CID	MS2	0	76.60126	100	971.532958984375	971.532958984375	1	38.61424	3801	Non_Depleted_Plasma_Nor_2.raw
False	None	FourierTransform	HCD	MS2	0	76.60126	200	971.532958984375	2912.58432369313	3	38.6291766666667	3802	Non_Depleted_Plasma_Nor_2.raw
False	None	FourierTransform	HCD	MS2	0	76.60126	200	971.532958984375	1942.05864133875	2	38.6291766666667	3802	Non_Depleted_Plasma_Nor_2.raw
False	Ambiguous	IonTrap	CID	MS2	0	0	100	1138.53186035156	1138.53186035156	1	38.6345916666667	3803	Non_Depleted_Plasma_Nor_2.raw
False	None	FourierTransform	HCD	MS2	0	0	200	1138.53186035156	2276.05644407313	2	38.6494616666667	3804	Non_Depleted_Plasma_Nor_2.raw
False	None	FourierTransform	HCD	MS2	0	0	200	1138.53186035156	3413.58102779469	3	38.6494616666667	3804	Non_Depleted_Plasma_Nor_2.raw
False	None	IonTrap	CID	MS2	0		100	1303.40185546875	1303.40185546875	1	38.6548583333333	3805	Non_Depleted_Plasma_Nor_2.raw
False	None	FourierTransform	HCD	MS2	0		200	1303.40185546875	2605.7964343075	2	38.6696716666667	3806	Non_Depleted_Plasma_Nor_2.raw
False	None	FourierTransform	HCD	MS2	0		200	1303.40185546875	3908.19101314625	3	38.6696716666667	3806	Non_Depleted_Plasma_Nor_2.raw
False	Unambiguous	IonTrap	CID	MS2	0	74.65358	100	953.513305664063	953.513305664063	1	38.6849633333333	3808	Non_Depleted_Plasma_Nor_2.raw
False	Ambiguous	FourierTransform	HCD	MS2	0	74.65358	200	953.513305664063	1906.01933469813	2	38.7010166666667	3809	Non_Depleted_Plasma_Nor_2.raw
False	Ambiguous	FourierTransform	HCD	MS2	0	74.65358	200	953.513305664063	2858.52536373219	3	38.7010166666667	3809	Non_Depleted_Plasma_Nor_2.raw
False	Unambiguous	IonTrap	CID	MS2	0	45.53636	100	1211.5205078125	1211.5205078125	1	38.7064066666667	3810	Non_Depleted_Plasma_Nor_2.raw
False	None	FourierTransform	HCD	MS2	0	45.53636	200	1211.5205078125	3632.5469701775	3	38.72124	3811	Non_Depleted_Plasma_Nor_2.raw
False	None	FourierTransform	HCD	MS2	0	45.53636	200	1211.5205078125	2422.033738995	2	38.72124	3811	Non_Depleted_Plasma_Nor_2.raw
False	Unambiguous	IonTrap	CID	MS2	0	57.29235	100	1006.60333251953	1006.60333251953	1	38.7266633333333	3812	Non_Depleted_Plasma_Nor_2.raw
False	None	FourierTransform	HCD	MS2	0	57.29235	200	1006.60333251953	1006.60333251953	1	38.7415733333333	3813	Non_Depleted_Plasma_Nor_2.raw
False	None	IonTrap	CID	MS2	0	0	100	1465.31591796875	1465.31591796875	1	38.7469483333333	3814	Non_Depleted_Plasma_Nor_2.raw
False	Unambiguous	FourierTransform	HCD	MS2	0	0	200	1465.31591796875	2929.6245593075	2	38.7616283333333	3815	Non_Depleted_Plasma_Nor_2.raw
False	None	FourierTransform	HCD	MS2	0	0	200	1465.31591796875	4393.93320064625	3	38.7616283333333	3815	Non_Depleted_Plasma_Nor_2.raw
False	Ambiguous	IonTrap	CID	MS2	0	63.49611	100	1078.43737792969	1078.43737792969	1	38.76707	3816	Non_Depleted_Plasma_Nor_2.raw
False	None	FourierTransform	HCD	MS2	0	63.49611	200	1078.43737792969	2155.86747922938	2	38.781925	3817	Non_Depleted_Plasma_Nor_2.raw
False	None	FourierTransform	HCD	MS2	0	63.49611	200	1078.43737792969	3233.29758052906	3	38.781925	3817	Non_Depleted_Plasma_Nor_2.raw
False	None	IonTrap	CID	MS2	0	61.59479	100	906.263305664063	906.263305664063	1	38.7971116666667	3819	Non_Depleted_Plasma_Nor_2.raw
False	None	FourierTransform	HCD	MS2	0	61.59479	200	906.263305664063	2716.77536373219	3	38.8131783333333	3820	Non_Depleted_Plasma_Nor_2.raw
False	None	FourierTransform	HCD	MS2	0	61.59479	200	906.263305664063	1811.51933469813	2	38.8131783333333	3820	Non_Depleted_Plasma_Nor_2.raw
False	Unambiguous	IonTrap	CID	MS2	0	47.77131	100	1053.38537597656	1053.38537597656	1	38.8186033333333	3821	Non_Depleted_Plasma_Nor_2.raw
False	None	FourierTransform	HCD	MS2	0	47.77131	200	1053.38537597656	2105.76347532313	2	38.83355	3822	Non_Depleted_Plasma_Nor_2.raw
False	None	FourierTransform	HCD	MS2	0	47.77131	200	1053.38537597656	3158.14157466969	3	38.83355	3822	Non_Depleted_Plasma_Nor_2.raw
False	Unambiguous	IonTrap	CID	MS2	0		100	1064.57287597656	1064.57287597656	1	38.8390916666667	3823	Non_Depleted_Plasma_Nor_2.raw
False	None	FourierTransform	HCD	MS2	0		200	1064.57287597656	2128.13847532313	2	38.85396	3824	Non_Depleted_Plasma_Nor_2.raw
False	None	FourierTransform	HCD	MS2	0		200	1064.57287597656	3191.70407466969	3	38.85396	3824	Non_Depleted_Plasma_Nor_2.raw
False	None	IonTrap	CID	MS2	0	47.61364	100	1279.41796875	1279.41796875	1	38.8593483333333	3825	Non_Depleted_Plasma_Nor_2.raw
False	Ambiguous	IonTrap	CID	MS2	0	89.86978	100	844.565612792969	844.565612792969	1	38.8795966666667	3827	Non_Depleted_Plasma_Nor_2.raw
False	None	FourierTransform	HCD	MS2	0	89.86978	200	844.565612792969	1688.12394895594	2	38.8946183333333	3828	Non_Depleted_Plasma_Nor_2.raw
False	None	FourierTransform	HCD	MS2	0	89.86978	200	844.565612792969	2531.68228511891	3	38.8946183333333	3828	Non_Depleted_Plasma_Nor_2.raw
False	None	IonTrap	CID	MS2	0	63.96998	100	889.236267089844	889.236267089844	1	38.9086933333333	3830	Non_Depleted_Plasma_Nor_2.raw
False	None	FourierTransform	HCD	MS2	0	63.96998	200	889.236267089844	1777.46525754969	2	38.9237083333333	3831	Non_Depleted_Plasma_Nor_2.raw
False	None	FourierTransform	HCD	MS2	0	63.96998	200	889.236267089844	2665.69424800953	3	38.9237083333333	3831	Non_Depleted_Plasma_Nor_2.raw
False	None	IonTrap	CID	MS2	0	82.56432	100	848.294677734375	848.294677734375	1	38.9291616666667	3832	Non_Depleted_Plasma_Nor_2.raw
False	None	FourierTransform	HCD	MS2	0	82.56432	200	848.294677734375	1695.58207883875	2	38.9442216666667	3833	Non_Depleted_Plasma_Nor_2.raw
False	None	FourierTransform	HCD	MS2	0	82.56432	200	848.294677734375	2542.86947994313	3	38.9442216666667	3833	Non_Depleted_Plasma_Nor_2.raw
False	Ambiguous	IonTrap	CID	MS2	0		100	1086.5048828125	1086.5048828125	1	38.9496416666667	3834	Non_Depleted_Plasma_Nor_2.raw
False	Ambiguous	IonTrap	CID	MS2	0	80.72192	100	979.568969726563	979.568969726563	1	38.96994	3836	Non_Depleted_Plasma_Nor_2.raw
False	Ambiguous	FourierTransform	HCD	MS2	0	80.72192	200	979.568969726563	1958.13066282313	2	38.9849566666667	3837	Non_Depleted_Plasma_Nor_2.raw
False	None	FourierTransform	HCD	MS2	0	80.72192	200	979.568969726563	2936.69235591969	3	38.9849566666667	3837	Non_Depleted_Plasma_Nor_2.raw
False	None	IonTrap	CID	MS2	0	90.71703	100	873.615356445313	873.615356445313	1	38.9904016666667	3838	Non_Depleted_Plasma_Nor_2.raw
False	None	FourierTransform	HCD	MS2	0	90.71703	200	873.615356445313	2618.83151607594	3	39.0053916666667	3839	Non_Depleted_Plasma_Nor_2.raw
False	None	FourierTransform	HCD	MS2	0	90.71703	200	873.615356445313	1746.22343626063	2	39.0053916666667	3839	Non_Depleted_Plasma_Nor_2.raw
False	None	IonTrap	CID	MS2	0	0	100	1218.42456054688	1218.42456054688	1	39.0207383333333	3841	Non_Depleted_Plasma_Nor_2.raw
False	None	FourierTransform	HCD	MS2	0	0	200	1218.42456054688	2435.84184446375	2	39.0355233333333	3842	Non_Depleted_Plasma_Nor_2.raw
False	None	FourierTransform	HCD	MS2	0	0	200	1218.42456054688	3653.25912838063	3	39.0355233333333	3842	Non_Depleted_Plasma_Nor_2.raw
False	None	IonTrap	CID	MS2	0	94.02374	100	818.596130371094	818.596130371094	1	39.0410016666667	3843	Non_Depleted_Plasma_Nor_2.raw
False	None	FourierTransform	HCD	MS2	0	94.02374	200	818.596130371094	1636.18498411219	2	39.0560933333333	3844	Non_Depleted_Plasma_Nor_2.raw
False	None	FourierTransform	HCD	MS2	0	94.02374	200	818.596130371094	2453.77383785328	3	39.0560933333333	3844	Non_Depleted_Plasma_Nor_2.raw
False	None	IonTrap	CID	MS2	0	0	100	1082.37951660156	1082.37951660156	1	39.0615133333333	3845	Non_Depleted_Plasma_Nor_2.raw
False	None	FourierTransform	HCD	MS2	0	0	200	1082.37951660156	2163.75175657313	2	39.0763733333333	3846	Non_Depleted_Plasma_Nor_2.raw
False	None	FourierTransform	HCD	MS2	0	0	200	1082.37951660156	3245.12399654469	3	39.0763733333333	3846	Non_Depleted_Plasma_Nor_2.raw
False	Unambiguous	IonTrap	CID	MS2	0	33.76757	100	1167.603515625	1167.603515625	1	39.0817833333333	3847	Non_Depleted_Plasma_Nor_2.raw
False	Ambiguous	FourierTransform	HCD	MS2	0	33.76757	200	1167.603515625	3500.795993615	3	39.096625	3848	Non_Depleted_Plasma_Nor_2.raw
False	None	FourierTransform	HCD	MS2	0	33.76757	200	1167.603515625	2334.19975462	2	39.096625	3848	Non_Depleted_Plasma_Nor_2.raw
False	Ambiguous	IonTrap	CID	MS2	0	90.95777	100	867.59521484375	867.59521484375	1	39.1020733333333	3849	Non_Depleted_Plasma_Nor_2.raw
False	None	FourierTransform	HCD	MS2	0	90.95777	200	867.59521484375	1734.1831530575	2	39.1170816666667	3850	Non_Depleted_Plasma_Nor_2.raw
False	None	FourierTransform	HCD	MS2	0	90.95777	200	867.59521484375	2600.77109127125	3	39.1170816666667	3850	Non_Depleted_Plasma_Nor_2.raw
False	None	IonTrap	CID	MS2	0	45.24573	100	920.316223144531	920.316223144531	1	39.1319733333333	3852	Non_Depleted_Plasma_Nor_2.raw
False	None	FourierTransform	HCD	MS2	0	45.24573	200	920.316223144531	920.316223144531	1	39.1480116666667	3853	Non_Depleted_Plasma_Nor_2.raw
False	None	IonTrap	CID	MS2	0	45.24573	100	920.316223144531	920.316223144531	1	39.153465	3854	Non_Depleted_Plasma_Nor_2.raw
False	None	FourierTransform	HCD	MS2	0	45.24573	200	920.316223144531	920.316223144531	1	39.1684816666667	3855	Non_Depleted_Plasma_Nor_2.raw
False	None	IonTrap	CID	MS2	0	73.02766	100	996.33447265625	996.33447265625	1	39.17391	3856	Non_Depleted_Plasma_Nor_2.raw
False	None	FourierTransform	HCD	MS2	0	73.02766	200	996.33447265625	996.33447265625	1	39.1889266666667	3857	Non_Depleted_Plasma_Nor_2.raw
False	Unambiguous	IonTrap	CID	MS2	0		100	1088.55029296875	1088.55029296875	1	39.1943716666667	3858	Non_Depleted_Plasma_Nor_2.raw
False	None	FourierTransform	HCD	MS2	0		200	1088.55029296875	3263.63632564625	3	39.209275	3859	Non_Depleted_Plasma_Nor_2.raw
False	None	FourierTransform	HCD	MS2	0		200	1088.55029296875	2176.0933093075	2	39.209275	3859	Non_Depleted_Plasma_Nor_2.raw
False	Unambiguous	IonTrap	CID	MS2	0	68.616	100	1019.66723632813	1019.66723632813	1	39.2146983333333	3860	Non_Depleted_Plasma_Nor_2.raw
False	None	FourierTransform	HCD	MS2	0	68.616	200	1019.66723632813	2038.32719602625	2	39.2296083333333	3861	Non_Depleted_Plasma_Nor_2.raw
False	None	FourierTransform	HCD	MS2	0	68.616	200	1019.66723632813	3056.98715572438	3	39.2296083333333	3861	Non_Depleted_Plasma_Nor_2.raw
False	Ambiguous	IonTrap	CID	MS2	0	79.37904	100	951.474243164063	951.474243164063	1	39.243805	3863	Non_Depleted_Plasma_Nor_2.raw
False	None	FourierTransform	HCD	MS2	0	79.37904	200	951.474243164063	1901.94120969813	2	39.259845	3864	Non_Depleted_Plasma_Nor_2.raw
False	None	FourierTransform	HCD	MS2	0	79.37904	200	951.474243164063	2852.40817623219	3	39.259845	3864	Non_Depleted_Plasma_Nor_2.raw
False	Unambiguous	IonTrap	CID	MS2	0	66.60825	100	826.456909179688	826.456909179688	1	39.2653166666667	3865	Non_Depleted_Plasma_Nor_2.raw
False	None	FourierTransform	HCD	MS2	0	66.60825	200	826.456909179688	1651.90654172938	2	39.28041	3866	Non_Depleted_Plasma_Nor_2.raw
False	None	FourierTransform	HCD	MS2	0	66.60825	200	826.456909179688	2477.35617427906	3	39.28041	3866	Non_Depleted_Plasma_Nor_2.raw
False	Unambiguous	IonTrap	CID	MS2	0		100	1132.54931640625	1132.54931640625	1	39.2858383333333	3867	Non_Depleted_Plasma_Nor_2.raw
False	None	FourierTransform	HCD	MS2	0		200	1132.54931640625	2264.0913561825	2	39.3010183333333	3868	Non_Depleted_Plasma_Nor_2.raw
False	Unambiguous	FourierTransform	HCD	MS2	0		200	1132.54931640625	3395.63339595875	3	39.3010183333333	3868	Non_Depleted_Plasma_Nor_2.raw
False	None	IonTrap	CID	MS2	0	46.32706	100	903.28857421875	903.28857421875	1	39.3064683333333	3869	Non_Depleted_Plasma_Nor_2.raw
False	None	FourierTransform	HCD	MS2	0	46.32706	200	903.28857421875	1805.5698718075	2	39.3215066666667	3870	Non_Depleted_Plasma_Nor_2.raw
False	None	FourierTransform	HCD	MS2	0	46.32706	200	903.28857421875	2707.85116939625	3	39.3215066666667	3870	Non_Depleted_Plasma_Nor_2.raw
False	Unambiguous	IonTrap	CID	MS2	0	0	100	1253.54931640625	1253.54931640625	1	39.3269066666667	3871	Non_Depleted_Plasma_Nor_2.raw
False	None	FourierTransform	HCD	MS2	0	0	200	1253.54931640625	2506.0913561825	2	39.3416483333333	3872	Non_Depleted_Plasma_Nor_2.raw
False	None	FourierTransform	HCD	MS2	0	0	200	1253.54931640625	3758.63339595875	3	39.3416483333333	3872	Non_Depleted_Plasma_Nor_2.raw
False	None	IonTrap	CID	MS2	0	63.01034	100	815.217407226563	815.217407226563	1	39.356745	3874	Non_Depleted_Plasma_Nor_2.raw
False	None	FourierTransform	HCD	MS2	0	63.01034	200	815.217407226563	2443.63766841969	3	39.372845	3875	Non_Depleted_Plasma_Nor_2.raw
False	None	FourierTransform	HCD	MS2	0	63.01034	200	815.217407226563	1629.42753782313	2	39.372845	3875	Non_Depleted_Plasma_Nor_2.raw
False	Unambiguous	IonTrap	CID	MS2	0		100	1008.52087402344	1008.52087402344	1	39.378265	3876	Non_Depleted_Plasma_Nor_2.raw
False	Unambiguous	FourierTransform	HCD	MS2	0		200	1008.52087402344	3023.54806881031	3	39.3932066666667	3877	Non_Depleted_Plasma_Nor_2.raw
False	Ambiguous	FourierTransform	HCD	MS2	0		200	1008.52087402344	2016.03447141688	2	39.3932066666667	3877	Non_Depleted_Plasma_Nor_2.raw
False	None	IonTrap	CID	MS2	0	84.86049	100	856.654113769531	856.654113769531	1	39.3986633333333	3878	Non_Depleted_Plasma_Nor_2.raw
False	None	FourierTransform	HCD	MS2	0	84.86049	200	856.654113769531	1712.30095090906	2	39.4136666666667	3879	Non_Depleted_Plasma_Nor_2.raw
False	None	FourierTransform	HCD	MS2	0	84.86049	200	856.654113769531	2567.94778804859	3	39.4136666666667	3879	Non_Depleted_Plasma_Nor_2.raw
False	Unambiguous	IonTrap	CID	MS2	0		100	1149.54418945313	1149.54418945313	1	39.4190666666667	3880	Non_Depleted_Plasma_Nor_2.raw
False	None	FourierTransform	HCD	MS2	0		200	1149.54418945313	2298.08110227625	2	39.4339166666667	3881	Non_Depleted_Plasma_Nor_2.raw
False	None	FourierTransform	HCD	MS2	0		200	1149.54418945313	3446.61801509938	3	39.4339166666667	3881	Non_Depleted_Plasma_Nor_2.raw
False	Unambiguous	IonTrap	CID	MS2	0		100	1189.46887207031	1189.46887207031	1	39.4393133333333	3882	Non_Depleted_Plasma_Nor_2.raw
False	None	FourierTransform	HCD	MS2	0		200	1189.46887207031	2377.93046751063	2	39.4540816666667	3883	Non_Depleted_Plasma_Nor_2.raw
False	None	FourierTransform	HCD	MS2	0		200	1189.46887207031	3566.39206295094	3	39.4540816666667	3883	Non_Depleted_Plasma_Nor_2.raw
False	None	IonTrap	CID	MS2	0	23.47417	100	906.2646484375	906.2646484375	1	39.46926	3885	Non_Depleted_Plasma_Nor_2.raw
False	None	FourierTransform	HCD	MS2	0	23.47417	200	906.2646484375	906.2646484375	1	39.485345	3886	Non_Depleted_Plasma_Nor_2.raw
False	Unambiguous	IonTrap	CID	MS2	0	55.19098	100	981.701049804688	981.701049804688	1	39.4907783333333	3887	Non_Depleted_Plasma_Nor_2.raw
False	None	FourierTransform	HCD	MS2	0	55.19098	200	981.701049804688	1962.39482297938	2	39.5057433333333	3888	Non_Depleted_Plasma_Nor_2.raw
False	None	FourierTransform	HCD	MS2	0	55.19098	200	981.701049804688	2943.08859615406	3	39.5057433333333	3888	Non_Depleted_Plasma_Nor_2.raw
False	Ambiguous	IonTrap	CID	MS2	0	63.56339	100	1023.56256103516	1023.56256103516	1	39.5111733333333	3889	Non_Depleted_Plasma_Nor_2.raw
False	Unambiguous	FourierTransform	HCD	MS2	0	63.56339	200	1023.56256103516	2046.11784544031	2	39.52618	3890	Non_Depleted_Plasma_Nor_2.raw
False	None	FourierTransform	HCD	MS2	0	63.56339	200	1023.56256103516	3068.67312984547	3	39.52618	3890	Non_Depleted_Plasma_Nor_2.raw
False	Unambiguous	IonTrap	CID	MS2	0		100	1123.65551757813	1123.65551757813	1	39.5315966666667	3891	Non_Depleted_Plasma_Nor_2.raw
False	None	FourierTransform	HCD	MS2	0		200	1123.65551757813	2246.30375852625	2	39.5465066666667	3892	Non_Depleted_Plasma_Nor_2.raw
False	None	FourierTransform	HCD	MS2	0		200	1123.65551757813	3368.95199947438	3	39.5465066666667	3892	Non_Depleted_Plasma_Nor_2.raw
False	Ambiguous	IonTrap	CID	MS2	0		100	1056.49145507813	1056.49145507813	1	39.5519333333333	3893	Non_Depleted_Plasma_Nor_2.raw
False	Ambiguous	FourierTransform	HCD	MS2	0		200	1056.49145507813	3167.45981197438	3	39.5667966666667	3894	Non_Depleted_Plasma_Nor_2.raw
False	Unambiguous	FourierTransform	HCD	MS2	0		200	1056.49145507813	2111.97563352625	2	39.5667966666667	3894	Non_Depleted_Plasma_Nor_2.raw
False	None	IonTrap	CID	MS2	0	84.51929	100	889.235778808594	889.235778808594	1	39.5806266666667	3896	Non_Depleted_Plasma_Nor_2.raw
False	None	FourierTransform	HCD	MS2	0	84.51929	200	889.235778808594	1777.46428098719	2	39.5966783333333	3897	Non_Depleted_Plasma_Nor_2.raw
False	None	FourierTransform	HCD	MS2	0	84.51929	200	889.235778808594	2665.69278316578	3	39.5966783333333	3897	Non_Depleted_Plasma_Nor_2.raw
False	None	IonTrap	CID	MS2	0	85.566	100	846.296081542969	846.296081542969	1	39.602135	3898	Non_Depleted_Plasma_Nor_2.raw
False	None	FourierTransform	HCD	MS2	0	85.566	200	846.296081542969	1691.58488645594	2	39.6172366666667	3899	Non_Depleted_Plasma_Nor_2.raw
False	None	FourierTransform	HCD	MS2	0	85.566	200	846.296081542969	2536.87369136891	3	39.6172366666667	3899	Non_Depleted_Plasma_Nor_2.raw
False	Unambiguous	IonTrap	CID	MS2	0		100	1051.53576660156	1051.53576660156	1	39.6226583333333	3900	Non_Depleted_Plasma_Nor_2.raw
False	None	FourierTransform	HCD	MS2	0		200	1051.53576660156	2102.06425657313	2	39.6375366666667	3901	Non_Depleted_Plasma_Nor_2.raw
False	Ambiguous	FourierTransform	HCD	MS2	0		200	1051.53576660156	3152.59274654469	3	39.6375366666667	3901	Non_Depleted_Plasma_Nor_2.raw
False	Unambiguous	IonTrap	CID	MS2	0		100	1247.50439453125	3740.49863033375	3	39.6429266666667	3902	Non_Depleted_Plasma_Nor_2.raw
False	Unambiguous	IonTrap	CID	MS2	0		100	1247.50439453125	2494.0015124325	2	39.6429266666667	3902	Non_Depleted_Plasma_Nor_2.raw
False	None	FourierTransform	HCD	MS2	0		200	1247.50439453125	3740.49863033375	3	39.6577466666667	3903	Non_Depleted_Plasma_Nor_2.raw
False	None	FourierTransform	HCD	MS2	0		200	1247.50439453125	2494.0015124325	2	39.6577466666667	3903	Non_Depleted_Plasma_Nor_2.raw
False	None	IonTrap	CID	MS2	0	48.05523	100	1107.41381835938	1107.41381835938	1	39.6631616666667	3904	Non_Depleted_Plasma_Nor_2.raw
False	None	FourierTransform	HCD	MS2	0	48.05523	200	1107.41381835938	2213.82036008875	2	39.6780033333333	3905	Non_Depleted_Plasma_Nor_2.raw
False	None	FourierTransform	HCD	MS2	0	48.05523	200	1107.41381835938	3320.22690181813	3	39.6780033333333	3905	Non_Depleted_Plasma_Nor_2.raw
False	Unambiguous	IonTrap	CID	MS2	0	83.42489	100	946.515808105469	946.515808105469	1	39.6934383333333	3907	Non_Depleted_Plasma_Nor_2.raw
False	None	FourierTransform	HCD	MS2	0	83.42489	200	946.515808105469	1892.02433958094	2	39.7095116666667	3908	Non_Depleted_Plasma_Nor_2.raw
False	None	FourierTransform	HCD	MS2	0	83.42489	200	946.515808105469	2837.53287105641	3	39.7095116666667	3908	Non_Depleted_Plasma_Nor_2.raw
False	Unambiguous	IonTrap	CID	MS2	0	0	100	1130.46887207031	1130.46887207031	1	39.7149266666667	3909	Non_Depleted_Plasma_Nor_2.raw
False	None	FourierTransform	HCD	MS2	0	0	200	1130.46887207031	2259.93046751063	2	39.7298216666667	3910	Non_Depleted_Plasma_Nor_2.raw
False	None	FourierTransform	HCD	MS2	0	0	200	1130.46887207031	3389.39206295094	3	39.7298216666667	3910	Non_Depleted_Plasma_Nor_2.raw
False	Unambiguous	IonTrap	CID	MS2	0	85.13785	100	872.55419921875	872.55419921875	1	39.7352683333333	3911	Non_Depleted_Plasma_Nor_2.raw
False	None	FourierTransform	HCD	MS2	0	85.13785	200	872.55419921875	2615.64804439625	3	39.7502683333333	3912	Non_Depleted_Plasma_Nor_2.raw
False	None	FourierTransform	HCD	MS2	0	85.13785	200	872.55419921875	1744.1011218075	2	39.7502683333333	3912	Non_Depleted_Plasma_Nor_2.raw
False	None	IonTrap	CID	MS2	0	88.95195	100	876.651245117188	876.651245117188	1	39.7557166666667	3913	Non_Depleted_Plasma_Nor_2.raw
False	None	FourierTransform	HCD	MS2	0	88.95195	200	876.651245117188	1752.29521360438	2	39.77078	3914	Non_Depleted_Plasma_Nor_2.raw
False	None	FourierTransform	HCD	MS2	0	88.95195	200	876.651245117188	2627.93918209156	3	39.77078	3914	Non_Depleted_Plasma_Nor_2.raw
False	None	IonTrap	CID	MS2	0	98.323	100	834.60107421875	834.60107421875	1	39.7762516666667	3915	Non_Depleted_Plasma_Nor_2.raw
False	None	FourierTransform	HCD	MS2	0	98.323	200	834.60107421875	1668.1948718075	2	39.7912933333333	3916	Non_Depleted_Plasma_Nor_2.raw
False	None	FourierTransform	HCD	MS2	0	98.323	200	834.60107421875	2501.78866939625	3	39.7912933333333	3916	Non_Depleted_Plasma_Nor_2.raw
False	Unambiguous	IonTrap	CID	MS2	0	0	100	1225.50024414063	1225.50024414063	1	39.8052333333333	3918	Non_Depleted_Plasma_Nor_2.raw
False	None	FourierTransform	HCD	MS2	0	0	200	1225.50024414063	2449.99321165125	2	39.8200233333333	3919	Non_Depleted_Plasma_Nor_2.raw
False	None	FourierTransform	HCD	MS2	0	0	200	1225.50024414063	3674.48617916188	3	39.8200233333333	3919	Non_Depleted_Plasma_Nor_2.raw
False	None	IonTrap	CID	MS2	0	61.60187	100	920.314392089844	920.314392089844	1	39.8254783333333	3920	Non_Depleted_Plasma_Nor_2.raw
False	None	FourierTransform	HCD	MS2	0	61.60187	200	920.314392089844	1839.62150754969	2	39.8404933333333	3921	Non_Depleted_Plasma_Nor_2.raw
False	None	FourierTransform	HCD	MS2	0	61.60187	200	920.314392089844	2758.92862300953	3	39.8404933333333	3921	Non_Depleted_Plasma_Nor_2.raw
False	Unambiguous	IonTrap	CID	MS2	0	34.58749	100	1159.43286132813	1159.43286132813	1	39.8459066666667	3922	Non_Depleted_Plasma_Nor_2.raw
False	None	FourierTransform	HCD	MS2	0	34.58749	200	1159.43286132813	2317.85844602625	2	39.8608183333333	3923	Non_Depleted_Plasma_Nor_2.raw
False	None	FourierTransform	HCD	MS2	0	34.58749	200	1159.43286132813	3476.28403072438	3	39.8608183333333	3923	Non_Depleted_Plasma_Nor_2.raw
False	Ambiguous	IonTrap	CID	MS2	0	45.19761	100	927.517150878906	927.517150878906	1	39.8662733333333	3924	Non_Depleted_Plasma_Nor_2.raw
False	Unambiguous	FourierTransform	HCD	MS2	0	45.19761	200	927.517150878906	1854.02702512781	2	39.88128	3925	Non_Depleted_Plasma_Nor_2.raw
False	Unambiguous	FourierTransform	HCD	MS2	0	45.19761	200	927.517150878906	2780.53689937672	3	39.88128	3925	Non_Depleted_Plasma_Nor_2.raw
False	Unambiguous	IonTrap	CID	MS2	0		100	1395.18395996094	2789.36064329188	2	39.886665	3926	Non_Depleted_Plasma_Nor_2.raw
False	Unambiguous	IonTrap	CID	MS2	0		100	1395.18395996094	4183.53732662281	3	39.886665	3926	Non_Depleted_Plasma_Nor_2.raw
False	None	FourierTransform	HCD	MS2	0		200	1395.18395996094	4183.53732662281	3	39.9013333333333	3927	Non_Depleted_Plasma_Nor_2.raw
False	None	FourierTransform	HCD	MS2	0		200	1395.18395996094	2789.36064329188	2	39.9013333333333	3927	Non_Depleted_Plasma_Nor_2.raw
False	None	IonTrap	CID	MS2	0	48.11792	100	921.315124511719	921.315124511719	1	39.9162416666667	3929	Non_Depleted_Plasma_Nor_2.raw
False	None	FourierTransform	HCD	MS2	0	48.11792	200	921.315124511719	921.315124511719	1	39.932345	3930	Non_Depleted_Plasma_Nor_2.raw
False	None	IonTrap	CID	MS2	0	57.15576	100	995.335266113281	995.335266113281	1	39.9377666666667	3931	Non_Depleted_Plasma_Nor_2.raw
False	None	FourierTransform	HCD	MS2	0	57.15576	200	995.335266113281	995.335266113281	1	39.9527216666667	3932	Non_Depleted_Plasma_Nor_2.raw
False	Ambiguous	IonTrap	CID	MS2	0	62.29164	100	1020.46374511719	1020.46374511719	1	39.9581416666667	3933	Non_Depleted_Plasma_Nor_2.raw
False	None	FourierTransform	HCD	MS2	0	62.29164	200	1020.46374511719	2039.92021360438	2	39.9730333333333	3934	Non_Depleted_Plasma_Nor_2.raw
False	None	FourierTransform	HCD	MS2	0	62.29164	200	1020.46374511719	3059.37668209156	3	39.9730333333333	3934	Non_Depleted_Plasma_Nor_2.raw
False	Unambiguous	IonTrap	CID	MS2	0	84.67688	100	933.523193359375	933.523193359375	1	39.9784866666667	3935	Non_Depleted_Plasma_Nor_2.raw
False	Ambiguous	FourierTransform	HCD	MS2	0	84.67688	200	933.523193359375	2798.55502681813	3	39.9934933333333	3936	Non_Depleted_Plasma_Nor_2.raw
False	None	FourierTransform	HCD	MS2	0	84.67688	200	933.523193359375	1866.03911008875	2	39.9934933333333	3936	Non_Depleted_Plasma_Nor_2.raw
False	Ambiguous	IonTrap	CID	MS2	0	54.63237	100	1080.45751953125	1080.45751953125	1	39.998915	3937	Non_Depleted_Plasma_Nor_2.raw
False	Unambiguous	FourierTransform	HCD	MS2	0	54.63237	200	1080.45751953125	2159.9077624325	2	40.0138	3938	Non_Depleted_Plasma_Nor_2.raw
False	Unambiguous	FourierTransform	HCD	MS2	0	54.63237	200	1080.45751953125	3239.35800533375	3	40.0138	3938	Non_Depleted_Plasma_Nor_2.raw
False	Unambiguous	IonTrap	CID	MS2	0	0	100	1089.42358398438	1089.42358398438	1	40.027235	3940	Non_Depleted_Plasma_Nor_2.raw
False	None	FourierTransform	HCD	MS2	0	0	200	1089.42358398438	2177.83989133875	2	40.0433433333333	3941	Non_Depleted_Plasma_Nor_2.raw
False	None	FourierTransform	HCD	MS2	0	0	200	1089.42358398438	3266.25619869313	3	40.0433433333333	3941	Non_Depleted_Plasma_Nor_2.raw
False	Unambiguous	IonTrap	CID	MS2	0		100	1085.46911621094	1085.46911621094	1	40.0487666666667	3942	Non_Depleted_Plasma_Nor_2.raw
False	None	FourierTransform	HCD	MS2	0		200	1085.46911621094	2169.93095579188	2	40.0636683333333	3943	Non_Depleted_Plasma_Nor_2.raw
False	None	FourierTransform	HCD	MS2	0		200	1085.46911621094	3254.39279537281	3	40.0636683333333	3943	Non_Depleted_Plasma_Nor_2.raw
False	None	IonTrap	CID	MS2	0	89.23028	100	838.627746582031	838.627746582031	1	40.0691283333333	3944	Non_Depleted_Plasma_Nor_2.raw
False	None	FourierTransform	HCD	MS2	0	89.23028	200	838.627746582031	1676.24821653406	2	40.0842066666667	3945	Non_Depleted_Plasma_Nor_2.raw
False	None	FourierTransform	HCD	MS2	0	89.23028	200	838.627746582031	2513.86868648609	3	40.0842066666667	3945	Non_Depleted_Plasma_Nor_2.raw
False	Unambiguous	IonTrap	CID	MS2	0	58.14398	100	826.456787109375	826.456787109375	1	40.0896816666667	3946	Non_Depleted_Plasma_Nor_2.raw
False	Unambiguous	FourierTransform	HCD	MS2	0	58.14398	200	826.456787109375	2477.35580806813	3	40.1047733333333	3947	Non_Depleted_Plasma_Nor_2.raw
False	Unambiguous	FourierTransform	HCD	MS2	0	58.14398	200	826.456787109375	1651.90629758875	2	40.1047733333333	3947	Non_Depleted_Plasma_Nor_2.raw
False	Ambiguous	IonTrap	CID	MS2	0	0	100	1296.66796875	1296.66796875	1	40.1101816666667	3948	Non_Depleted_Plasma_Nor_2.raw
False	None	FourierTransform	HCD	MS2	0	0	200	1296.66796875	2592.32866087	2	40.12489	3949	Non_Depleted_Plasma_Nor_2.raw
False	None	FourierTransform	HCD	MS2	0	0	200	1296.66796875	3887.98935299	3	40.12489	3949	Non_Depleted_Plasma_Nor_2.raw
False	None	IonTrap	CID	MS2	0	70.33955	100	906.263244628906	906.263244628906	1	40.1401466666667	3951	Non_Depleted_Plasma_Nor_2.raw
False	None	FourierTransform	HCD	MS2	0	70.33955	200	906.263244628906	1811.51921262781	2	40.1561783333333	3952	Non_Depleted_Plasma_Nor_2.raw
False	None	FourierTransform	HCD	MS2	0	70.33955	200	906.263244628906	2716.77518062672	3	40.1561783333333	3952	Non_Depleted_Plasma_Nor_2.raw
False	Unambiguous	IonTrap	CID	MS2	0	53.33752	100	1000.59924316406	1000.59924316406	1	40.1615983333333	3953	Non_Depleted_Plasma_Nor_2.raw
False	None	FourierTransform	HCD	MS2	0	53.33752	200	1000.59924316406	2000.19120969813	2	40.1765466666667	3954	Non_Depleted_Plasma_Nor_2.raw
False	None	FourierTransform	HCD	MS2	0	53.33752	200	1000.59924316406	2999.78317623219	3	40.1765466666667	3954	Non_Depleted_Plasma_Nor_2.raw
False	None	IonTrap	CID	MS2	0	75.91964	100	903.288513183594	903.288513183594	1	40.182	3955	Non_Depleted_Plasma_Nor_2.raw
False	None	FourierTransform	HCD	MS2	0	75.91964	200	903.288513183594	2707.85098629078	3	40.1969833333333	3956	Non_Depleted_Plasma_Nor_2.raw
False	None	FourierTransform	HCD	MS2	0	75.91964	200	903.288513183594	1805.56974973719	2	40.1969833333333	3956	Non_Depleted_Plasma_Nor_2.raw
False	None	IonTrap	CID	MS2	0	81.34499	100	910.261962890625	910.261962890625	1	40.2024283333333	3957	Non_Depleted_Plasma_Nor_2.raw
False	None	FourierTransform	HCD	MS2	0	81.34499	200	910.261962890625	1819.51664915125	2	40.2175533333333	3958	Non_Depleted_Plasma_Nor_2.raw
False	None	FourierTransform	HCD	MS2	0	81.34499	200	910.261962890625	2728.77133541188	3	40.2175533333333	3958	Non_Depleted_Plasma_Nor_2.raw
False	Unambiguous	IonTrap	CID	MS2	0	77.56991	100	854.583618164063	854.583618164063	1	40.2230133333333	3959	Non_Depleted_Plasma_Nor_2.raw
False	None	FourierTransform	HCD	MS2	0	77.56991	200	854.583618164063	1708.15995969813	2	40.2380216666667	3960	Non_Depleted_Plasma_Nor_2.raw
False	None	FourierTransform	HCD	MS2	0	77.56991	200	854.583618164063	2561.73630123219	3	40.2380216666667	3960	Non_Depleted_Plasma_Nor_2.raw
False	None	IonTrap	CID	MS2	0	74.78931	100	815.217712402344	815.217712402344	1	40.2529316666667	3962	Non_Depleted_Plasma_Nor_2.raw
False	None	FourierTransform	HCD	MS2	0	74.78931	200	815.217712402344	1629.42814817469	2	40.26801	3963	Non_Depleted_Plasma_Nor_2.raw
False	None	FourierTransform	HCD	MS2	0	74.78931	200	815.217712402344	2443.63858394703	3	40.26801	3963	Non_Depleted_Plasma_Nor_2.raw
False	None	IonTrap	CID	MS2	0	82.35191	100	890.671020507813	890.671020507813	1	40.273455	3964	Non_Depleted_Plasma_Nor_2.raw
False	None	FourierTransform	HCD	MS2	0	82.35191	200	890.671020507813	2669.99850826344	3	40.2885083333333	3965	Non_Depleted_Plasma_Nor_2.raw
False	None	FourierTransform	HCD	MS2	0	82.35191	200	890.671020507813	1780.33476438563	2	40.2885083333333	3965	Non_Depleted_Plasma_Nor_2.raw
False	None	IonTrap	CID	MS2	0	0	100	1292.42944335938	1292.42944335938	1	40.2938966666667	3966	Non_Depleted_Plasma_Nor_2.raw
False	None	FourierTransform	HCD	MS2	0	0	200	1292.42944335938	2583.85161008875	2	40.308615	3967	Non_Depleted_Plasma_Nor_2.raw
False	None	FourierTransform	HCD	MS2	0	0	200	1292.42944335938	3875.27377681813	3	40.308615	3967	Non_Depleted_Plasma_Nor_2.raw
False	Unambiguous	IonTrap	CID	MS2	0	61.24865	100	954.466369628906	954.466369628906	1	40.3140616666667	3968	Non_Depleted_Plasma_Nor_2.raw
False	None	FourierTransform	HCD	MS2	0	61.24865	200	954.466369628906	1907.92546262781	2	40.32906	3969	Non_Depleted_Plasma_Nor_2.raw
False	None	FourierTransform	HCD	MS2	0	61.24865	200	954.466369628906	2861.38455562672	3	40.32906	3969	Non_Depleted_Plasma_Nor_2.raw
False	Unambiguous	IonTrap	CID	MS2	0	0	100	1193.60400390625	1193.60400390625	1	40.3344566666667	3970	Non_Depleted_Plasma_Nor_2.raw
False	None	FourierTransform	HCD	MS2	0	0	200	1193.60400390625	2386.2007311825	2	40.3492516666667	3971	Non_Depleted_Plasma_Nor_2.raw
False	None	FourierTransform	HCD	MS2	0	0	200	1193.60400390625	3578.79745845875	3	40.3492516666667	3971	Non_Depleted_Plasma_Nor_2.raw
False	Unambiguous	IonTrap	CID	MS2	0	44.8648	100	878.573303222656	878.573303222656	1	40.3644966666667	3973	Non_Depleted_Plasma_Nor_2.raw
False	None	FourierTransform	HCD	MS2	0	44.8648	200	878.573303222656	878.573303222656	1	40.3795116666667	3974	Non_Depleted_Plasma_Nor_2.raw
False	Unambiguous	IonTrap	CID	MS2	0	76.47099	100	812.572326660156	812.572326660156	1	40.3851	3975	Non_Depleted_Plasma_Nor_2.raw
False	None	FourierTransform	HCD	MS2	0	76.47099	200	812.572326660156	1624.13737669031	2	40.4005583333333	3976	Non_Depleted_Plasma_Nor_2.raw
False	None	FourierTransform	HCD	MS2	0	76.47099	200	812.572326660156	2435.70242672047	3	40.4005583333333	3976	Non_Depleted_Plasma_Nor_2.raw
False	Unambiguous	IonTrap	CID	MS2	0		100	1058.50500488281	1058.50500488281	1	40.40598	3977	Non_Depleted_Plasma_Nor_2.raw
False	None	FourierTransform	HCD	MS2	0		200	1058.50500488281	2116.00273313563	2	40.4208533333333	3978	Non_Depleted_Plasma_Nor_2.raw
False	None	FourierTransform	HCD	MS2	0		200	1058.50500488281	3173.50046138844	3	40.4208533333333	3978	Non_Depleted_Plasma_Nor_2.raw
False	Unambiguous	IonTrap	CID	MS2	0	46.23753	100	1034.52307128906	1034.52307128906	1	40.4262816666667	3979	Non_Depleted_Plasma_Nor_2.raw
False	None	FourierTransform	HCD	MS2	0	46.23753	200	1034.52307128906	2068.03886594813	2	40.4412566666667	3980	Non_Depleted_Plasma_Nor_2.raw
False	None	FourierTransform	HCD	MS2	0	46.23753	200	1034.52307128906	3101.55466060719	3	40.4412566666667	3980	Non_Depleted_Plasma_Nor_2.raw
False	Unambiguous	IonTrap	CID	MS2	0		100	1132.67370605469	1132.67370605469	1	40.4466833333333	3981	Non_Depleted_Plasma_Nor_2.raw
False	None	FourierTransform	HCD	MS2	0		200	1132.67370605469	3396.00656490406	3	40.4615116666667	3982	Non_Depleted_Plasma_Nor_2.raw
False	None	FourierTransform	HCD	MS2	0		200	1132.67370605469	2264.34013547938	2	40.4615116666667	3982	Non_Depleted_Plasma_Nor_2.raw
False	Unambiguous	IonTrap	CID	MS2	0	51.00497	100	1118.49621582031	1118.49621582031	1	40.476795	3984	Non_Depleted_Plasma_Nor_2.raw
False	None	FourierTransform	HCD	MS2	0	51.00497	200	1118.49621582031	2235.98515501063	2	40.4926766666667	3985	Non_Depleted_Plasma_Nor_2.raw
False	None	FourierTransform	HCD	MS2	0	51.00497	200	1118.49621582031	3353.47409420094	3	40.4926766666667	3985	Non_Depleted_Plasma_Nor_2.raw
False	Ambiguous	IonTrap	CID	MS2	0	86.56286	100	866.5693359375	866.5693359375	1	40.498125	3986	Non_Depleted_Plasma_Nor_2.raw
False	None	IonTrap	CID	MS2	0		100	1162.95935058594	1162.95935058594	1	40.5186016666667	3988	Non_Depleted_Plasma_Nor_2.raw
False	None	FourierTransform	HCD	MS2	0		200	1162.95935058594	2324.91142454188	2	40.5334	3989	Non_Depleted_Plasma_Nor_2.raw
False	None	FourierTransform	HCD	MS2	0		200	1162.95935058594	3486.86349849781	3	40.5334	3989	Non_Depleted_Plasma_Nor_2.raw
False	None	IonTrap	CID	MS2	0	56.53733	100	921.317504882813	921.317504882813	1	40.5388466666667	3990	Non_Depleted_Plasma_Nor_2.raw
False	None	FourierTransform	HCD	MS2	0	56.53733	200	921.317504882813	921.317504882813	1	40.5540016666667	3991	Non_Depleted_Plasma_Nor_2.raw
False	None	IonTrap	CID	MS2	0	84.55708	100	916.64208984375	916.64208984375	1	40.559445	3992	Non_Depleted_Plasma_Nor_2.raw
False	None	FourierTransform	HCD	MS2	0	84.55708	200	916.64208984375	2747.91171627125	3	40.5744233333333	3993	Non_Depleted_Plasma_Nor_2.raw
False	None	FourierTransform	HCD	MS2	0	84.55708	200	916.64208984375	1832.2769030575	2	40.5744233333333	3993	Non_Depleted_Plasma_Nor_2.raw
False	None	IonTrap	CID	MS2	0	30.33552	100	832.244750976563	832.244750976563	1	40.5895516666667	3995	Non_Depleted_Plasma_Nor_2.raw
False	None	FourierTransform	HCD	MS2	0	30.33552	200	832.244750976563	832.244750976563	1	40.60568	3996	Non_Depleted_Plasma_Nor_2.raw
False	None	IonTrap	CID	MS2	0	56.01374	100	846.29736328125	846.29736328125	1	40.6111366666667	3997	Non_Depleted_Plasma_Nor_2.raw
False	None	FourierTransform	HCD	MS2	0	56.01374	200	846.29736328125	846.29736328125	1	40.6262333333333	3998	Non_Depleted_Plasma_Nor_2.raw
False	None	IonTrap	CID	MS2	0	18.7071	100	920.316040039063	920.316040039063	1	40.6316816666667	3999	Non_Depleted_Plasma_Nor_2.raw
False	None	FourierTransform	HCD	MS2	0	18.7071	200	920.316040039063	920.316040039063	1	40.646665	4000	Non_Depleted_Plasma_Nor_2.raw
False	Unambiguous	IonTrap	CID	MS2	0		100	1091.59423828125	1091.59423828125	1	40.6520816666667	4001	Non_Depleted_Plasma_Nor_2.raw
False	None	FourierTransform	HCD	MS2	0		200	1091.59423828125	2182.1811999325	2	40.6673233333333	4002	Non_Depleted_Plasma_Nor_2.raw
False	None	FourierTransform	HCD	MS2	0		200	1091.59423828125	3272.76816158375	3	40.6673233333333	4002	Non_Depleted_Plasma_Nor_2.raw
False	Unambiguous	IonTrap	CID	MS2	0		100	1160.52465820313	1160.52465820313	1	40.6727366666667	4003	Non_Depleted_Plasma_Nor_2.raw
False	None	FourierTransform	HCD	MS2	0		200	1160.52465820313	3479.55942134938	3	40.6875416666667	4004	Non_Depleted_Plasma_Nor_2.raw
False	None	FourierTransform	HCD	MS2	0		200	1160.52465820313	2320.04203977625	2	40.6875416666667	4004	Non_Depleted_Plasma_Nor_2.raw
False	None	IonTrap	CID	MS2	0	16.21647	100	994.33251953125	994.33251953125	1	40.7021883333333	4006	Non_Depleted_Plasma_Nor_2.raw
False	None	FourierTransform	HCD	MS2	0	16.21647	200	994.33251953125	994.33251953125	1	40.7181783333333	4007	Non_Depleted_Plasma_Nor_2.raw
False	Unambiguous	IonTrap	CID	MS2	0	44.27751	100	1079.47961425781	1079.47961425781	1	40.7237283333333	4008	Non_Depleted_Plasma_Nor_2.raw
False	None	FourierTransform	HCD	MS2	0	44.27751	200	1079.47961425781	2157.95195188563	2	40.738635	4009	Non_Depleted_Plasma_Nor_2.raw
False	None	FourierTransform	HCD	MS2	0	44.27751	200	1079.47961425781	3236.42428951344	3	40.738635	4009	Non_Depleted_Plasma_Nor_2.raw
False	Unambiguous	IonTrap	CID	MS2	0	70.42657	100	826.456237792969	826.456237792969	1	40.7441033333333	4010	Non_Depleted_Plasma_Nor_2.raw
False	None	FourierTransform	HCD	MS2	0	70.42657	200	826.456237792969	1651.90519895594	2	40.75915	4011	Non_Depleted_Plasma_Nor_2.raw
False	Ambiguous	FourierTransform	HCD	MS2	0	70.42657	200	826.456237792969	2477.35416011891	3	40.75915	4011	Non_Depleted_Plasma_Nor_2.raw
False	Unambiguous	IonTrap	CID	MS2	0	81.24701	100	927.542846679688	927.542846679688	1	40.7646016666667	4012	Non_Depleted_Plasma_Nor_2.raw
False	None	FourierTransform	HCD	MS2	0	81.24701	200	927.542846679688	927.542846679688	1	40.77961	4013	Non_Depleted_Plasma_Nor_2.raw
False	None	IonTrap	CID	MS2	0	53.37421	100	1198.96166992188	1198.96166992188	1	40.785005	4014	Non_Depleted_Plasma_Nor_2.raw
False	None	FourierTransform	HCD	MS2	0	53.37421	200	1198.96166992188	2396.91606321375	2	40.7997633333333	4015	Non_Depleted_Plasma_Nor_2.raw
False	None	FourierTransform	HCD	MS2	0	53.37421	200	1198.96166992188	3594.87045650563	3	40.7997633333333	4015	Non_Depleted_Plasma_Nor_2.raw
False	None	IonTrap	CID	MS2	0	53.8372	100	907.264343261719	907.264343261719	1	40.8135883333333	4017	Non_Depleted_Plasma_Nor_2.raw
False	None	FourierTransform	HCD	MS2	0	53.8372	200	907.264343261719	907.264343261719	1	40.8296783333333	4018	Non_Depleted_Plasma_Nor_2.raw
False	Unambiguous	IonTrap	CID	MS2	0	80.6852	100	1027.51879882813	1027.51879882813	1	40.8351	4019	Non_Depleted_Plasma_Nor_2.raw
False	None	FourierTransform	HCD	MS2	0	80.6852	200	1027.51879882813	2054.03032102625	2	40.850045	4020	Non_Depleted_Plasma_Nor_2.raw
False	None	FourierTransform	HCD	MS2	0	80.6852	200	1027.51879882813	3080.54184322438	3	40.850045	4020	Non_Depleted_Plasma_Nor_2.raw
False	Unambiguous	IonTrap	CID	MS2	0	75.62454	100	965.495727539063	965.495727539063	1	40.8554883333333	4021	Non_Depleted_Plasma_Nor_2.raw
False	None	FourierTransform	HCD	MS2	0	75.62454	200	965.495727539063	1929.98417844813	2	40.8704516666667	4022	Non_Depleted_Plasma_Nor_2.raw
False	None	FourierTransform	HCD	MS2	0	75.62454	200	965.495727539063	2894.47262935719	3	40.8704516666667	4022	Non_Depleted_Plasma_Nor_2.raw
False	Ambiguous	IonTrap	CID	MS2	0	0	100	1187.52392578125	1187.52392578125	1	40.8758433333333	4023	Non_Depleted_Plasma_Nor_2.raw
False	None	FourierTransform	HCD	MS2	0	0	200	1187.52392578125	3560.55722408375	3	40.890765	4024	Non_Depleted_Plasma_Nor_2.raw
False	None	FourierTransform	HCD	MS2	0	0	200	1187.52392578125	2374.0405749325	2	40.890765	4024	Non_Depleted_Plasma_Nor_2.raw
False	Unambiguous	IonTrap	CID	MS2	0	67.48205	100	1094.64306640625	1094.64306640625	1	40.89618	4025	Non_Depleted_Plasma_Nor_2.raw
False	Unambiguous	FourierTransform	HCD	MS2	0	67.48205	200	1094.64306640625	2188.2788561825	2	40.9110433333333	4026	Non_Depleted_Plasma_Nor_2.raw
False	Unambiguous	FourierTransform	HCD	MS2	0	67.48205	200	1094.64306640625	3281.91464595875	3	40.9110433333333	4026	Non_Depleted_Plasma_Nor_2.raw
False	Unambiguous	IonTrap	CID	MS2	0	0	100	971.584289550781	971.584289550781	1	40.9261433333333	4028	Non_Depleted_Plasma_Nor_2.raw
False	None	FourierTransform	HCD	MS2	0	0	200	971.584289550781	1942.16130247156	2	40.9421783333333	4029	Non_Depleted_Plasma_Nor_2.raw
False	None	FourierTransform	HCD	MS2	0	0	200	971.584289550781	2912.73831539234	3	40.9421783333333	4029	Non_Depleted_Plasma_Nor_2.raw
False	Ambiguous	IonTrap	CID	MS2	0	0	100	1215.56982421875	1215.56982421875	1	40.9475766666667	4030	Non_Depleted_Plasma_Nor_2.raw
False	None	FourierTransform	HCD	MS2	0	0	200	1215.56982421875	2430.1323718075	2	40.9623833333333	4031	Non_Depleted_Plasma_Nor_2.raw
False	None	FourierTransform	HCD	MS2	0	0	200	1215.56982421875	3644.69491939625	3	40.9623833333333	4031	Non_Depleted_Plasma_Nor_2.raw
False	Unambiguous	IonTrap	CID	MS2	0	62.59653	100	910.536315917969	910.536315917969	1	40.9678283333333	4032	Non_Depleted_Plasma_Nor_2.raw
False	None	FourierTransform	HCD	MS2	0	62.59653	200	910.536315917969	1820.06535520594	2	40.9828433333333	4033	Non_Depleted_Plasma_Nor_2.raw
False	None	FourierTransform	HCD	MS2	0	62.59653	200	910.536315917969	2729.59439449391	3	40.9828433333333	4033	Non_Depleted_Plasma_Nor_2.raw
False	Unambiguous	IonTrap	CID	MS2	0	60.80497	100	1049.52294921875	1049.52294921875	1	40.9882633333333	4034	Non_Depleted_Plasma_Nor_2.raw
False	None	FourierTransform	HCD	MS2	0	60.80497	200	1049.52294921875	2098.0386218075	2	41.00319	4035	Non_Depleted_Plasma_Nor_2.raw
False	None	FourierTransform	HCD	MS2	0	60.80497	200	1049.52294921875	3146.55429439625	3	41.00319	4035	Non_Depleted_Plasma_Nor_2.raw
False	None	IonTrap	CID	MS2	0		100	1207.46435546875	2413.9214343075	2	41.00858	4036	Non_Depleted_Plasma_Nor_2.raw
False	Unambiguous	IonTrap	CID	MS2	0		100	1207.46435546875	3620.37851314625	3	41.00858	4036	Non_Depleted_Plasma_Nor_2.raw
False	None	FourierTransform	HCD	MS2	0		200	1207.46435546875	2413.9214343075	2	41.0233666666667	4037	Non_Depleted_Plasma_Nor_2.raw
False	None	FourierTransform	HCD	MS2	0		200	1207.46435546875	3620.37851314625	3	41.0233666666667	4037	Non_Depleted_Plasma_Nor_2.raw
False	Ambiguous	IonTrap	CID	MS2	0	86.2449	100	828.563232421875	828.563232421875	1	41.03867	4039	Non_Depleted_Plasma_Nor_2.raw
False	None	FourierTransform	HCD	MS2	0	86.2449	200	828.563232421875	2483.67514400563	3	41.0537416666667	4040	Non_Depleted_Plasma_Nor_2.raw
False	None	FourierTransform	HCD	MS2	0	86.2449	200	828.563232421875	1656.11918821375	2	41.0537416666667	4040	Non_Depleted_Plasma_Nor_2.raw
False	Unambiguous	IonTrap	CID	MS2	0	33.28875	100	1061.65100097656	1061.65100097656	1	41.05927	4041	Non_Depleted_Plasma_Nor_2.raw
False	None	FourierTransform	HCD	MS2	0	33.28875	200	1061.65100097656	2122.29472532313	2	41.0741816666667	4042	Non_Depleted_Plasma_Nor_2.raw
False	None	FourierTransform	HCD	MS2	0	33.28875	200	1061.65100097656	3182.93844966969	3	41.0741816666667	4042	Non_Depleted_Plasma_Nor_2.raw
False	None	IonTrap	CID	MS2	0	92.05539	100	840.695434570313	840.695434570313	1	41.0796566666667	4043	Non_Depleted_Plasma_Nor_2.raw
False	None	FourierTransform	HCD	MS2	0	92.05539	200	840.695434570313	1680.38359251063	2	41.09469	4044	Non_Depleted_Plasma_Nor_2.raw
False	None	FourierTransform	HCD	MS2	0	92.05539	200	840.695434570313	2520.07175045094	3	41.09469	4044	Non_Depleted_Plasma_Nor_2.raw
False	None	IonTrap	CID	MS2	0	93.60741	100	814.589660644531	814.589660644531	1	41.10016	4045	Non_Depleted_Plasma_Nor_2.raw
False	None	FourierTransform	HCD	MS2	0	93.60741	200	814.589660644531	2441.75442867359	3	41.1152616666667	4046	Non_Depleted_Plasma_Nor_2.raw
False	None	FourierTransform	HCD	MS2	0	93.60741	200	814.589660644531	1628.17204465906	2	41.1152616666667	4046	Non_Depleted_Plasma_Nor_2.raw
False	Unambiguous	IonTrap	CID	MS2	0		100	1043.47473144531	1043.47473144531	1	41.1206983333333	4047	Non_Depleted_Plasma_Nor_2.raw
False	Ambiguous	FourierTransform	HCD	MS2	0		200	1043.47473144531	3128.40964107594	3	41.13557	4048	Non_Depleted_Plasma_Nor_2.raw
False	Ambiguous	FourierTransform	HCD	MS2	0		200	1043.47473144531	2085.94218626063	2	41.13557	4048	Non_Depleted_Plasma_Nor_2.raw
False	None	IonTrap	CID	MS2	0	66.62698	100	920.315490722656	920.315490722656	1	41.15024	4050	Non_Depleted_Plasma_Nor_2.raw
False	None	FourierTransform	HCD	MS2	0	66.62698	200	920.315490722656	1839.62370481531	2	41.1652466666667	4051	Non_Depleted_Plasma_Nor_2.raw
False	None	FourierTransform	HCD	MS2	0	66.62698	200	920.315490722656	2758.93191890797	3	41.1652466666667	4051	Non_Depleted_Plasma_Nor_2.raw
False	None	IonTrap	CID	MS2	0	64.8243	100	936.631225585938	936.631225585938	1	41.170695	4052	Non_Depleted_Plasma_Nor_2.raw
False	None	FourierTransform	HCD	MS2	0	64.8243	200	936.631225585938	1872.25517454188	2	41.1857366666667	4053	Non_Depleted_Plasma_Nor_2.raw
False	None	FourierTransform	HCD	MS2	0	64.8243	200	936.631225585938	2807.87912349781	3	41.1857366666667	4053	Non_Depleted_Plasma_Nor_2.raw
False	None	IonTrap	CID	MS2	0	78.27919	100	929.647277832031	929.647277832031	1	41.191185	4054	Non_Depleted_Plasma_Nor_2.raw
False	None	FourierTransform	HCD	MS2	0	78.27919	200	929.647277832031	2786.92728023609	3	41.2061483333333	4055	Non_Depleted_Plasma_Nor_2.raw
False	None	FourierTransform	HCD	MS2	0	78.27919	200	929.647277832031	1858.28727903406	2	41.2061483333333	4055	Non_Depleted_Plasma_Nor_2.raw
False	None	IonTrap	CID	MS2	0	74.31349	100	932.673400878906	932.673400878906	1	41.2116016666667	4056	Non_Depleted_Plasma_Nor_2.raw
False	None	FourierTransform	HCD	MS2	0	74.31349	200	932.673400878906	2796.00564937672	3	41.2267566666667	4057	Non_Depleted_Plasma_Nor_2.raw
False	None	FourierTransform	HCD	MS2	0	74.31349	200	932.673400878906	1864.33952512781	2	41.2267566666667	4057	Non_Depleted_Plasma_Nor_2.raw
False	Ambiguous	IonTrap	CID	MS2	0	55.55169	100	945.5048828125	945.5048828125	1	41.2322033333333	4058	Non_Depleted_Plasma_Nor_2.raw
False	None	FourierTransform	HCD	MS2	0	55.55169	200	945.5048828125	1890.002488995	2	41.24715	4059	Non_Depleted_Plasma_Nor_2.raw
False	Ambiguous	FourierTransform	HCD	MS2	0	55.55169	200	945.5048828125	2834.5000951775	3	41.24715	4059	Non_Depleted_Plasma_Nor_2.raw
False	Unambiguous	IonTrap	CID	MS2	0	75.97507	100	847.296508789063	847.296508789063	1	41.26136	4061	Non_Depleted_Plasma_Nor_2.raw
False	None	FourierTransform	HCD	MS2	0	75.97507	200	847.296508789063	1693.58574094813	2	41.276395	4062	Non_Depleted_Plasma_Nor_2.raw
False	None	FourierTransform	HCD	MS2	0	75.97507	200	847.296508789063	2539.87497310719	3	41.276395	4062	Non_Depleted_Plasma_Nor_2.raw
False	Unambiguous	IonTrap	CID	MS2	0	50.7339	100	1040.5966796875	1040.5966796875	1	41.28183	4063	Non_Depleted_Plasma_Nor_2.raw
False	None	FourierTransform	HCD	MS2	0	50.7339	200	1040.5966796875	2080.186082745	2	41.2967516666667	4064	Non_Depleted_Plasma_Nor_2.raw
False	None	FourierTransform	HCD	MS2	0	50.7339	200	1040.5966796875	3119.7754858025	3	41.2967516666667	4064	Non_Depleted_Plasma_Nor_2.raw
False	Ambiguous	IonTrap	CID	MS2	0	0	100	952.552429199219	952.552429199219	1	41.3021983333333	4065	Non_Depleted_Plasma_Nor_2.raw
False	None	FourierTransform	HCD	MS2	0	0	200	952.552429199219	2855.64273433766	3	41.317155	4066	Non_Depleted_Plasma_Nor_2.raw
False	None	FourierTransform	HCD	MS2	0	0	200	952.552429199219	1904.09758176844	2	41.317155	4066	Non_Depleted_Plasma_Nor_2.raw
False	None	IonTrap	CID	MS2	0		100	1075.40405273438	1075.40405273438	1	41.322585	4067	Non_Depleted_Plasma_Nor_2.raw
False	None	FourierTransform	HCD	MS2	0		200	1075.40405273438	2149.80082883875	2	41.3374883333333	4068	Non_Depleted_Plasma_Nor_2.raw
False	None	FourierTransform	HCD	MS2	0		200	1075.40405273438	3224.19760494313	3	41.3374883333333	4068	Non_Depleted_Plasma_Nor_2.raw
False	Unambiguous	IonTrap	CID	MS2	0	0	100	1118.50122070313	1118.50122070313	1	41.342905	4069	Non_Depleted_Plasma_Nor_2.raw
False	None	FourierTransform	HCD	MS2	0	0	200	1118.50122070313	2235.99516477625	2	41.3577683333333	4070	Non_Depleted_Plasma_Nor_2.raw
False	None	FourierTransform	HCD	MS2	0	0	200	1118.50122070313	3353.48910884938	3	41.3577683333333	4070	Non_Depleted_Plasma_Nor_2.raw
False	Ambiguous	IonTrap	CID	MS2	0	80.62347	100	958.552673339844	958.552673339844	1	41.371235	4072	Non_Depleted_Plasma_Nor_2.raw
False	Ambiguous	FourierTransform	HCD	MS2	0	80.62347	200	958.552673339844	1916.09807004969	2	41.38621	4073	Non_Depleted_Plasma_Nor_2.raw
False	Unambiguous	FourierTransform	HCD	MS2	0	80.62347	200	958.552673339844	2873.64346675953	3	41.38621	4073	Non_Depleted_Plasma_Nor_2.raw
False	Unambiguous	IonTrap	CID	MS2	0	58.99556	100	1210.5185546875	1210.5185546875	1	41.3916083333333	4074	Non_Depleted_Plasma_Nor_2.raw
False	None	FourierTransform	HCD	MS2	0	58.99556	200	1210.5185546875	3629.5411108025	3	41.40652	4075	Non_Depleted_Plasma_Nor_2.raw
False	None	FourierTransform	HCD	MS2	0	58.99556	200	1210.5185546875	2420.029832745	2	41.40652	4075	Non_Depleted_Plasma_Nor_2.raw
False	Unambiguous	IonTrap	CID	MS2	0	0	100	1191.53076171875	1191.53076171875	1	41.41191	4076	Non_Depleted_Plasma_Nor_2.raw
False	Unambiguous	FourierTransform	HCD	MS2	0	0	200	1191.53076171875	2382.0542468075	2	41.4266883333333	4077	Non_Depleted_Plasma_Nor_2.raw
False	None	FourierTransform	HCD	MS2	0	0	200	1191.53076171875	3572.57773189625	3	41.4266883333333	4077	Non_Depleted_Plasma_Nor_2.raw
False	Ambiguous	IonTrap	CID	MS2	0	43.29924	100	995.488037109375	995.488037109375	1	41.4321183333333	4078	Non_Depleted_Plasma_Nor_2.raw
False	Ambiguous	FourierTransform	HCD	MS2	0	43.29924	200	995.488037109375	1989.96879758875	2	41.4470733333333	4079	Non_Depleted_Plasma_Nor_2.raw
False	Unambiguous	FourierTransform	HCD	MS2	0	43.29924	200	995.488037109375	2984.44955806813	3	41.4470733333333	4079	Non_Depleted_Plasma_Nor_2.raw
False	Unambiguous	IonTrap	CID	MS2	0		100	1035.52404785156	1035.52404785156	1	41.452495	4080	Non_Depleted_Plasma_Nor_2.raw
False	None	FourierTransform	HCD	MS2	0		200	1035.52404785156	2070.04081907313	2	41.4673683333333	4081	Non_Depleted_Plasma_Nor_2.raw
False	None	FourierTransform	HCD	MS2	0		200	1035.52404785156	3104.55759029469	3	41.4673683333333	4081	Non_Depleted_Plasma_Nor_2.raw
False	None	IonTrap	CID	MS2	0	51.33993	100	921.316040039063	921.316040039063	1	41.4822033333333	4083	Non_Depleted_Plasma_Nor_2.raw
False	None	FourierTransform	HCD	MS2	0	51.33993	200	921.316040039063	921.316040039063	1	41.49724	4084	Non_Depleted_Plasma_Nor_2.raw
False	Unambiguous	IonTrap	CID	MS2	0	74.97424	100	893.554870605469	893.554870605469	1	41.50269	4085	Non_Depleted_Plasma_Nor_2.raw
False	None	FourierTransform	HCD	MS2	0	74.97424	200	893.554870605469	1786.10246458094	2	41.5177166666667	4086	Non_Depleted_Plasma_Nor_2.raw
False	None	FourierTransform	HCD	MS2	0	74.97424	200	893.554870605469	2678.65005855641	3	41.5177166666667	4086	Non_Depleted_Plasma_Nor_2.raw
False	None	IonTrap	CID	MS2	0	77.02505	100	907.26416015625	907.26416015625	1	41.52316	4087	Non_Depleted_Plasma_Nor_2.raw
False	None	FourierTransform	HCD	MS2	0	77.02505	200	907.26416015625	1813.5210436825	2	41.5381733333333	4088	Non_Depleted_Plasma_Nor_2.raw
False	None	FourierTransform	HCD	MS2	0	77.02505	200	907.26416015625	2719.77792720875	3	41.5381733333333	4088	Non_Depleted_Plasma_Nor_2.raw
False	None	IonTrap	CID	MS2	0		100	1055.39440917969	1055.39440917969	1	41.5435966666667	4089	Non_Depleted_Plasma_Nor_2.raw
False	None	FourierTransform	HCD	MS2	0		200	1055.39440917969	2109.78154172938	2	41.5585066666667	4090	Non_Depleted_Plasma_Nor_2.raw
False	None	FourierTransform	HCD	MS2	0		200	1055.39440917969	3164.16867427906	3	41.5585066666667	4090	Non_Depleted_Plasma_Nor_2.raw
False	None	IonTrap	CID	MS2	0	71.29243	100	949.660522460938	949.660522460938	1	41.5639516666667	4091	Non_Depleted_Plasma_Nor_2.raw
False	None	FourierTransform	HCD	MS2	0	71.29243	200	949.660522460938	2846.96701412281	3	41.5790383333333	4092	Non_Depleted_Plasma_Nor_2.raw
False	None	FourierTransform	HCD	MS2	0	71.29243	200	949.660522460938	1898.31376829188	2	41.5790383333333	4092	Non_Depleted_Plasma_Nor_2.raw
False	Unambiguous	IonTrap	CID	MS2	0	71.81992	100	826.457946777344	826.457946777344	1	41.5940416666667	4094	Non_Depleted_Plasma_Nor_2.raw
False	None	FourierTransform	HCD	MS2	0	71.81992	200	826.457946777344	1651.90861692469	2	41.6101766666667	4095	Non_Depleted_Plasma_Nor_2.raw
False	Ambiguous	FourierTransform	HCD	MS2	0	71.81992	200	826.457946777344	2477.35928707203	3	41.6101766666667	4095	Non_Depleted_Plasma_Nor_2.raw
False	Unambiguous	IonTrap	CID	MS2	0		100	1085.51171875	1085.51171875	1	41.6155966666667	4096	Non_Depleted_Plasma_Nor_2.raw
False	Unambiguous	FourierTransform	HCD	MS2	0		200	1085.51171875	2170.01616087	2	41.6304983333333	4097	Non_Depleted_Plasma_Nor_2.raw
False	Unambiguous	FourierTransform	HCD	MS2	0		200	1085.51171875	3254.52060299	3	41.6304983333333	4097	Non_Depleted_Plasma_Nor_2.raw
False	None	IonTrap	CID	MS2	0	84.82085	100	866.619079589844	866.619079589844	1	41.6359566666667	4098	Non_Depleted_Plasma_Nor_2.raw
False	None	FourierTransform	HCD	MS2	0	84.82085	200	866.619079589844	1732.23088254969	2	41.651025	4099	Non_Depleted_Plasma_Nor_2.raw
False	None	FourierTransform	HCD	MS2	0	84.82085	200	866.619079589844	2597.84268550953	3	41.651025	4099	Non_Depleted_Plasma_Nor_2.raw
False	Unambiguous	IonTrap	CID	MS2	0	83.52767	100	1013.49761962891	1013.49761962891	1	41.6564483333333	4100	Non_Depleted_Plasma_Nor_2.raw
False	Unambiguous	FourierTransform	HCD	MS2	0	83.52767	200	1013.49761962891	3038.47830562672	3	41.6713933333333	4101	Non_Depleted_Plasma_Nor_2.raw
False	None	FourierTransform	HCD	MS2	0	83.52767	200	1013.49761962891	2025.98796262781	2	41.6713933333333	4101	Non_Depleted_Plasma_Nor_2.raw
False	None	IonTrap	CID	MS2	0	84.69794	100	851.601745605469	851.601745605469	1	41.67684	4102	Non_Depleted_Plasma_Nor_2.raw
False	None	FourierTransform	HCD	MS2	0	84.69794	200	851.601745605469	1702.19621458094	2	41.6918766666667	4103	Non_Depleted_Plasma_Nor_2.raw
False	None	FourierTransform	HCD	MS2	0	84.69794	200	851.601745605469	2552.79068355641	3	41.6918766666667	4103	Non_Depleted_Plasma_Nor_2.raw
False	None	IonTrap	CID	MS2	0		100	1390.3876953125	2779.768113995	2	41.7065616666667	4105	Non_Depleted_Plasma_Nor_2.raw
False	Ambiguous	IonTrap	CID	MS2	0		100	1390.3876953125	4169.1485326775	3	41.7065616666667	4105	Non_Depleted_Plasma_Nor_2.raw
False	None	FourierTransform	HCD	MS2	0		200	1390.3876953125	2779.768113995	2	41.7223466666667	4106	Non_Depleted_Plasma_Nor_2.raw
False	None	FourierTransform	HCD	MS2	0		200	1390.3876953125	4169.1485326775	3	41.7223466666667	4106	Non_Depleted_Plasma_Nor_2.raw
False	Ambiguous	IonTrap	CID	MS2	0	53.60611	100	1104.46667480469	1104.46667480469	1	41.7277683333333	4107	Non_Depleted_Plasma_Nor_2.raw
False	Ambiguous	FourierTransform	HCD	MS2	0	53.60611	200	1104.46667480469	1104.46667480469	1	41.742675	4108	Non_Depleted_Plasma_Nor_2.raw
False	Ambiguous	IonTrap	CID	MS2	0		100	1060.61169433594	1060.61169433594	1	41.7482133333333	4109	Non_Depleted_Plasma_Nor_2.raw
False	Unambiguous	FourierTransform	HCD	MS2	0		200	1060.61169433594	3179.82052974781	3	41.7630833333333	4110	Non_Depleted_Plasma_Nor_2.raw
False	Unambiguous	FourierTransform	HCD	MS2	0		200	1060.61169433594	2120.21611204188	2	41.7630833333333	4110	Non_Depleted_Plasma_Nor_2.raw
False	None	IonTrap	CID	MS2	0		100	1353.36437988281	1353.36437988281	1	41.768475	4111	Non_Depleted_Plasma_Nor_2.raw
False	None	FourierTransform	HCD	MS2	0		200	1353.36437988281	2705.72148313563	2	41.7832133333333	4112	Non_Depleted_Plasma_Nor_2.raw
False	Ambiguous	FourierTransform	HCD	MS2	0		200	1353.36437988281	4058.07858638844	3	41.7832133333333	4112	Non_Depleted_Plasma_Nor_2.raw
False	Unambiguous	IonTrap	CID	MS2	0	66.02058	100	1032.51892089844	1032.51892089844	1	41.7886383333333	4113	Non_Depleted_Plasma_Nor_2.raw
False	None	FourierTransform	HCD	MS2	0	66.02058	200	1032.51892089844	2064.03056516688	2	41.8035466666667	4114	Non_Depleted_Plasma_Nor_2.raw
False	None	FourierTransform	HCD	MS2	0	66.02058	200	1032.51892089844	3095.54220943531	3	41.8035466666667	4114	Non_Depleted_Plasma_Nor_2.raw
False	None	IonTrap	CID	MS2	0	89.07847	100	812.649230957031	812.649230957031	1	41.8188083333333	4116	Non_Depleted_Plasma_Nor_2.raw
False	None	FourierTransform	HCD	MS2	0	89.07847	200	812.649230957031	1624.29118528406	2	41.8338883333333	4117	Non_Depleted_Plasma_Nor_2.raw
False	None	FourierTransform	HCD	MS2	0	89.07847	200	812.649230957031	2435.93313961109	3	41.8338883333333	4117	Non_Depleted_Plasma_Nor_2.raw
False	None	IonTrap	CID	MS2	0	69.62959	100	920.314758300781	920.314758300781	1	41.839335	4118	Non_Depleted_Plasma_Nor_2.raw
False	None	FourierTransform	HCD	MS2	0	69.62959	200	920.314758300781	2758.92972164234	3	41.8543516666667	4119	Non_Depleted_Plasma_Nor_2.raw
False	None	FourierTransform	HCD	MS2	0	69.62959	200	920.314758300781	1839.62223997156	2	41.8543516666667	4119	Non_Depleted_Plasma_Nor_2.raw
False	None	IonTrap	CID	MS2	0		100	1233.37731933594	1233.37731933594	1	41.85977	4120	Non_Depleted_Plasma_Nor_2.raw
False	None	FourierTransform	HCD	MS2	0		200	1233.37731933594	2465.74736204188	2	41.8745283333333	4121	Non_Depleted_Plasma_Nor_2.raw
False	Unambiguous	FourierTransform	HCD	MS2	0		200	1233.37731933594	3698.11740474781	3	41.8745283333333	4121	Non_Depleted_Plasma_Nor_2.raw
False	Unambiguous	IonTrap	CID	MS2	0		100	890.547180175781	890.547180175781	1	41.8799733333333	4122	Non_Depleted_Plasma_Nor_2.raw
False	None	FourierTransform	HCD	MS2	0		200	890.547180175781	1780.08708372156	2	41.8950016666667	4123	Non_Depleted_Plasma_Nor_2.raw
False	None	FourierTransform	HCD	MS2	0		200	890.547180175781	2669.62698726734	3	41.8950016666667	4123	Non_Depleted_Plasma_Nor_2.raw
False	Unambiguous	IonTrap	CID	MS2	0	43.90556	100	1133.50854492188	1133.50854492188	1	41.9004233333333	4124	Non_Depleted_Plasma_Nor_2.raw
False	None	FourierTransform	HCD	MS2	0	43.90556	200	1133.50854492188	2266.00981321375	2	41.9153633333333	4125	Non_Depleted_Plasma_Nor_2.raw
False	None	FourierTransform	HCD	MS2	0	43.90556	200	1133.50854492188	3398.51108150563	3	41.9153633333333	4125	Non_Depleted_Plasma_Nor_2.raw
False	Unambiguous	IonTrap	CID	MS2	0	79.43408	100	956.5810546875	956.5810546875	1	41.9306733333333	4127	Non_Depleted_Plasma_Nor_2.raw
False	None	FourierTransform	HCD	MS2	0	79.43408	200	956.5810546875	1912.154832745	2	41.9466783333333	4128	Non_Depleted_Plasma_Nor_2.raw
False	None	FourierTransform	HCD	MS2	0	79.43408	200	956.5810546875	2867.7286108025	3	41.9466783333333	4128	Non_Depleted_Plasma_Nor_2.raw
False	Ambiguous	IonTrap	CID	MS2	0	48.01984	100	1051.48815917969	1051.48815917969	1	41.9520983333333	4129	Non_Depleted_Plasma_Nor_2.raw
False	None	FourierTransform	HCD	MS2	0	48.01984	200	1051.48815917969	2101.96904172938	2	41.9671783333333	4130	Non_Depleted_Plasma_Nor_2.raw
False	None	FourierTransform	HCD	MS2	0	48.01984	200	1051.48815917969	3152.44992427906	3	41.9671783333333	4130	Non_Depleted_Plasma_Nor_2.raw
False	None	IonTrap	CID	MS2	0	0	100	1253.43408203125	1253.43408203125	1	41.9725683333333	4131	Non_Depleted_Plasma_Nor_2.raw
False	None	FourierTransform	HCD	MS2	0	0	200	1253.43408203125	2505.8608874325	2	41.98731	4132	Non_Depleted_Plasma_Nor_2.raw
False	None	FourierTransform	HCD	MS2	0	0	200	1253.43408203125	3758.28769283375	3	41.98731	4132	Non_Depleted_Plasma_Nor_2.raw
False	Unambiguous	IonTrap	CID	MS2	0		100	1114.41455078125	1114.41455078125	1	41.992725	4133	Non_Depleted_Plasma_Nor_2.raw
False	None	FourierTransform	HCD	MS2	0		200	1114.41455078125	3341.22909908375	3	42.0076333333333	4134	Non_Depleted_Plasma_Nor_2.raw
False	None	FourierTransform	HCD	MS2	0		200	1114.41455078125	2227.8218249325	2	42.0076333333333	4134	Non_Depleted_Plasma_Nor_2.raw
False	Ambiguous	IonTrap	CID	MS2	0		100	861.53857421875	861.53857421875	1	42.0130783333333	4135	Non_Depleted_Plasma_Nor_2.raw
False	Unambiguous	FourierTransform	HCD	MS2	0		200	861.53857421875	1722.0698718075	2	42.0280766666667	4136	Non_Depleted_Plasma_Nor_2.raw
False	Unambiguous	FourierTransform	HCD	MS2	0		200	861.53857421875	2582.60116939625	3	42.0280766666667	4136	Non_Depleted_Plasma_Nor_2.raw
False	Unambiguous	IonTrap	CID	MS2	0	57.03787	100	978.571411132813	978.571411132813	1	42.0428033333333	4138	Non_Depleted_Plasma_Nor_2.raw
False	None	FourierTransform	HCD	MS2	0	57.03787	200	978.571411132813	978.571411132813	1	42.0588466666667	4139	Non_Depleted_Plasma_Nor_2.raw
False	Unambiguous	IonTrap	CID	MS2	0	62.97633	100	1010.58850097656	1010.58850097656	1	42.0642766666667	4140	Non_Depleted_Plasma_Nor_2.raw
False	None	FourierTransform	HCD	MS2	0	62.97633	200	1010.58850097656	2020.16972532313	2	42.0792233333333	4141	Non_Depleted_Plasma_Nor_2.raw
False	None	FourierTransform	HCD	MS2	0	62.97633	200	1010.58850097656	3029.75094966969	3	42.0792233333333	4141	Non_Depleted_Plasma_Nor_2.raw
False	None	IonTrap	CID	MS2	0	33.07191	100	1147.380859375	1147.380859375	1	42.0847433333333	4142	Non_Depleted_Plasma_Nor_2.raw
False	None	FourierTransform	HCD	MS2	0	33.07191	200	1147.380859375	2293.75444212	2	42.0995483333333	4143	Non_Depleted_Plasma_Nor_2.raw
False	None	FourierTransform	HCD	MS2	0	33.07191	200	1147.380859375	3440.128024865	3	42.0995483333333	4143	Non_Depleted_Plasma_Nor_2.raw
False	Unambiguous	IonTrap	CID	MS2	0	64.78832	100	1005.60406494141	1005.60406494141	1	42.1049683333333	4144	Non_Depleted_Plasma_Nor_2.raw
False	None	FourierTransform	HCD	MS2	0	64.78832	200	1005.60406494141	2010.20085325281	2	42.1199166666667	4145	Non_Depleted_Plasma_Nor_2.raw
False	None	FourierTransform	HCD	MS2	0	64.78832	200	1005.60406494141	3014.79764156422	3	42.1199166666667	4145	Non_Depleted_Plasma_Nor_2.raw
False	Unambiguous	IonTrap	CID	MS2	0	89.17452	100	842.593383789063	842.593383789063	1	42.1253833333333	4146	Non_Depleted_Plasma_Nor_2.raw
False	None	FourierTransform	HCD	MS2	0	89.17452	200	842.593383789063	1684.17949094813	2	42.1404083333333	4147	Non_Depleted_Plasma_Nor_2.raw
False	None	FourierTransform	HCD	MS2	0	89.17452	200	842.593383789063	2525.76559810719	3	42.1404083333333	4147	Non_Depleted_Plasma_Nor_2.raw
False	None	IonTrap	CID	MS2	0	74.33792	100	815.218811035156	815.218811035156	1	42.155645	4149	Non_Depleted_Plasma_Nor_2.raw
False	None	FourierTransform	HCD	MS2	0	74.33792	200	815.218811035156	1629.43034544031	2	42.170725	4150	Non_Depleted_Plasma_Nor_2.raw
False	None	FourierTransform	HCD	MS2	0	74.33792	200	815.218811035156	2443.64187984547	3	42.170725	4150	Non_Depleted_Plasma_Nor_2.raw
False	Unambiguous	IonTrap	CID	MS2	0		100	1156.52038574219	1156.52038574219	1	42.176125	4151	Non_Depleted_Plasma_Nor_2.raw
False	None	FourierTransform	HCD	MS2	0		200	1156.52038574219	2312.03349485438	2	42.190975	4152	Non_Depleted_Plasma_Nor_2.raw
False	None	FourierTransform	HCD	MS2	0		200	1156.52038574219	3467.54660396656	3	42.190975	4152	Non_Depleted_Plasma_Nor_2.raw
False	None	IonTrap	CID	MS2	0	94.20808	100	833.56591796875	833.56591796875	1	42.1964616666667	4153	Non_Depleted_Plasma_Nor_2.raw
False	None	FourierTransform	HCD	MS2	0	94.20808	200	833.56591796875	1666.1245593075	2	42.21152	4154	Non_Depleted_Plasma_Nor_2.raw
False	None	FourierTransform	HCD	MS2	0	94.20808	200	833.56591796875	2498.68320064625	3	42.21152	4154	Non_Depleted_Plasma_Nor_2.raw
False	Unambiguous	IonTrap	CID	MS2	0	93.24138	100	907.555236816406	907.555236816406	1	42.216965	4155	Non_Depleted_Plasma_Nor_2.raw
False	None	FourierTransform	HCD	MS2	0	93.24138	200	907.555236816406	1814.10319700281	2	42.23202	4156	Non_Depleted_Plasma_Nor_2.raw
False	None	FourierTransform	HCD	MS2	0	93.24138	200	907.555236816406	2720.65115718922	3	42.23202	4156	Non_Depleted_Plasma_Nor_2.raw
False	Unambiguous	IonTrap	CID	MS2	0		100	997.500061035156	997.500061035156	1	42.2374416666667	4157	Non_Depleted_Plasma_Nor_2.raw
False	None	FourierTransform	HCD	MS2	0		200	997.500061035156	1993.99284544031	2	42.2524516666667	4158	Non_Depleted_Plasma_Nor_2.raw
False	None	FourierTransform	HCD	MS2	0		200	997.500061035156	2990.48562984547	3	42.2524516666667	4158	Non_Depleted_Plasma_Nor_2.raw
False	None	IonTrap	CID	MS2	0	0	100	899.635986328125	899.635986328125	1	42.2666083333333	4160	Non_Depleted_Plasma_Nor_2.raw
False	None	FourierTransform	HCD	MS2	0	0	200	899.635986328125	1798.26469602625	2	42.2826783333333	4161	Non_Depleted_Plasma_Nor_2.raw
False	None	FourierTransform	HCD	MS2	0	0	200	899.635986328125	2696.89340572438	3	42.2826783333333	4161	Non_Depleted_Plasma_Nor_2.raw
False	Unambiguous	IonTrap	CID	MS2	0		100	1041.7080078125	1041.7080078125	1	42.288105	4162	Non_Depleted_Plasma_Nor_2.raw
False	None	FourierTransform	HCD	MS2	0		200	1041.7080078125	1041.7080078125	1	42.30305	4163	Non_Depleted_Plasma_Nor_2.raw
False	Ambiguous	IonTrap	CID	MS2	0		100	823.543640136719	823.543640136719	1	42.30852	4164	Non_Depleted_Plasma_Nor_2.raw
False	Unambiguous	FourierTransform	HCD	MS2	0		200	823.543640136719	1646.08000364344	2	42.3235666666667	4165	Non_Depleted_Plasma_Nor_2.raw
False	None	FourierTransform	HCD	MS2	0		200	823.543640136719	2468.61636715016	3	42.3235666666667	4165	Non_Depleted_Plasma_Nor_2.raw
False	Unambiguous	IonTrap	CID	MS2	0	52.37982	100	826.455871582031	826.455871582031	1	42.3389733333333	4167	Non_Depleted_Plasma_Nor_2.raw
False	None	FourierTransform	HCD	MS2	0	52.37982	200	826.455871582031	826.455871582031	1	42.3540533333333	4168	Non_Depleted_Plasma_Nor_2.raw
False	Unambiguous	IonTrap	CID	MS2	0	82.36312	100	882.520690917969	882.520690917969	1	42.3595066666667	4169	Non_Depleted_Plasma_Nor_2.raw
False	None	FourierTransform	HCD	MS2	0	82.36312	200	882.520690917969	1764.03410520594	2	42.37456	4170	Non_Depleted_Plasma_Nor_2.raw
False	None	FourierTransform	HCD	MS2	0	82.36312	200	882.520690917969	2645.54751949391	3	42.37456	4170	Non_Depleted_Plasma_Nor_2.raw
False	None	IonTrap	CID	MS2	0	0	100	1188.42785644531	1188.42785644531	1	42.37995	4171	Non_Depleted_Plasma_Nor_2.raw
False	Unambiguous	IonTrap	CID	MS2	0		100	1178.51171875	1178.51171875	1	42.40012	4173	Non_Depleted_Plasma_Nor_2.raw
False	None	FourierTransform	HCD	MS2	0		200	1178.51171875	3533.52060299	3	42.4149833333333	4174	Non_Depleted_Plasma_Nor_2.raw
False	None	FourierTransform	HCD	MS2	0		200	1178.51171875	2356.01616087	2	42.4149833333333	4174	Non_Depleted_Plasma_Nor_2.raw
False	Unambiguous	IonTrap	CID	MS2	0		100	947.434387207031	947.434387207031	1	42.4205516666667	4175	Non_Depleted_Plasma_Nor_2.raw
False	None	IonTrap	CID	MS2	0	9.05257	100	920.315734863281	920.315734863281	1	42.4508883333333	4178	Non_Depleted_Plasma_Nor_2.raw
False	None	FourierTransform	HCD	MS2	0	9.05257	200	920.315734863281	920.315734863281	1	42.4658816666667	4179	Non_Depleted_Plasma_Nor_2.raw
False	None	IonTrap	CID	MS2	0	45.55417	100	846.295715332031	846.295715332031	1	42.4713566666667	4180	Non_Depleted_Plasma_Nor_2.raw
False	None	FourierTransform	HCD	MS2	0	45.55417	200	846.295715332031	846.295715332031	1	42.4864416666667	4181	Non_Depleted_Plasma_Nor_2.raw
False	None	IonTrap	CID	MS2	0	64.84545	100	829.271545410156	829.271545410156	1	42.4919133333333	4182	Non_Depleted_Plasma_Nor_2.raw
False	None	FourierTransform	HCD	MS2	0	64.84545	200	829.271545410156	1657.53581419031	2	42.50698	4183	Non_Depleted_Plasma_Nor_2.raw
False	None	FourierTransform	HCD	MS2	0	64.84545	200	829.271545410156	2485.80008297047	3	42.50698	4183	Non_Depleted_Plasma_Nor_2.raw
False	Unambiguous	IonTrap	CID	MS2	0		100	990.601440429688	990.601440429688	1	42.5124	4184	Non_Depleted_Plasma_Nor_2.raw
False	None	FourierTransform	HCD	MS2	0		200	990.601440429688	2969.78976802906	3	42.5273533333333	4185	Non_Depleted_Plasma_Nor_2.raw
False	None	FourierTransform	HCD	MS2	0		200	990.601440429688	1980.19560422938	2	42.5273533333333	4185	Non_Depleted_Plasma_Nor_2.raw
False	Unambiguous	IonTrap	CID	MS2	0	0	100	1080.71704101563	1080.71704101563	1	42.5327766666667	4186	Non_Depleted_Plasma_Nor_2.raw
False	None	IonTrap	CID	MS2	0	82.50945	100	855.63916015625	855.63916015625	1	42.562605	4189	Non_Depleted_Plasma_Nor_2.raw
False	None	FourierTransform	HCD	MS2	0	82.50945	200	855.63916015625	1710.2710436825	2	42.5786783333333	4190	Non_Depleted_Plasma_Nor_2.raw
False	None	FourierTransform	HCD	MS2	0	82.50945	200	855.63916015625	2564.90292720875	3	42.5786783333333	4190	Non_Depleted_Plasma_Nor_2.raw
False	Unambiguous	IonTrap	CID	MS2	0		100	1028.49645996094	1028.49645996094	1	42.5841	4191	Non_Depleted_Plasma_Nor_2.raw
False	None	FourierTransform	HCD	MS2	0		200	1028.49645996094	2055.98564329188	2	42.599145	4192	Non_Depleted_Plasma_Nor_2.raw
False	None	FourierTransform	HCD	MS2	0		200	1028.49645996094	3083.47482662281	3	42.599145	4192	Non_Depleted_Plasma_Nor_2.raw
False	None	IonTrap	CID	MS2	0	63.14979	100	1246.36376953125	1246.36376953125	1	42.60455	4193	Non_Depleted_Plasma_Nor_2.raw
False	None	FourierTransform	HCD	MS2	0	63.14979	200	1246.36376953125	2491.7202624325	2	42.6193166666667	4194	Non_Depleted_Plasma_Nor_2.raw
False	Unambiguous	FourierTransform	HCD	MS2	0	63.14979	200	1246.36376953125	3737.07675533375	3	42.6193166666667	4194	Non_Depleted_Plasma_Nor_2.raw
False	Unambiguous	IonTrap	CID	MS2	0	49.75561	100	1100.44445800781	1100.44445800781	1	42.62474	4195	Non_Depleted_Plasma_Nor_2.raw
False	None	FourierTransform	HCD	MS2	0	49.75561	200	1100.44445800781	1100.44445800781	1	42.63963	4196	Non_Depleted_Plasma_Nor_2.raw
False	Unambiguous	IonTrap	CID	MS2	0	49.31229	100	1198.58142089844	1198.58142089844	1	42.64502	4197	Non_Depleted_Plasma_Nor_2.raw
False	Unambiguous	FourierTransform	HCD	MS2	0	49.31229	200	1198.58142089844	2396.15556516688	2	42.6598166666667	4198	Non_Depleted_Plasma_Nor_2.raw
False	Unambiguous	FourierTransform	HCD	MS2	0	49.31229	200	1198.58142089844	3593.72970943531	3	42.6598166666667	4198	Non_Depleted_Plasma_Nor_2.raw
False	Unambiguous	IonTrap	CID	MS2	0	65.28947	100	903.288696289063	903.288696289063	1	42.6737966666667	4200	Non_Depleted_Plasma_Nor_2.raw
False	None	FourierTransform	HCD	MS2	0	65.28947	200	903.288696289063	1805.57011594813	2	42.689845	4201	Non_Depleted_Plasma_Nor_2.raw
False	None	FourierTransform	HCD	MS2	0	65.28947	200	903.288696289063	2707.85153560719	3	42.689845	4201	Non_Depleted_Plasma_Nor_2.raw
False	None	IonTrap	CID	MS2	0	41.09992	100	920.3154296875	920.3154296875	1	42.6953016666667	4202	Non_Depleted_Plasma_Nor_2.raw
False	None	FourierTransform	HCD	MS2	0	41.09992	200	920.3154296875	920.3154296875	1	42.7103333333333	4203	Non_Depleted_Plasma_Nor_2.raw
False	Unambiguous	IonTrap	CID	MS2	0	78.98945	100	1160.53125	1160.53125	1	42.71575	4204	Non_Depleted_Plasma_Nor_2.raw
False	Unambiguous	FourierTransform	HCD	MS2	0	78.98945	200	1160.53125	3479.57919674	3	42.73055	4205	Non_Depleted_Plasma_Nor_2.raw
False	None	FourierTransform	HCD	MS2	0	78.98945	200	1160.53125	2320.05522337	2	42.73055	4205	Non_Depleted_Plasma_Nor_2.raw
False	Unambiguous	IonTrap	CID	MS2	0	46.39717	100	1074.51989746094	1074.51989746094	1	42.73597	4206	Non_Depleted_Plasma_Nor_2.raw
False	None	FourierTransform	HCD	MS2	0	46.39717	200	1074.51989746094	1074.51989746094	1	42.75089	4207	Non_Depleted_Plasma_Nor_2.raw
False	Unambiguous	IonTrap	CID	MS2	0	77.73218	100	1000.57000732422	1000.57000732422	1	42.75631	4208	Non_Depleted_Plasma_Nor_2.raw
False	None	FourierTransform	HCD	MS2	0	77.73218	200	1000.57000732422	2000.13273801844	2	42.771345	4209	Non_Depleted_Plasma_Nor_2.raw
False	None	FourierTransform	HCD	MS2	0	77.73218	200	1000.57000732422	2999.69546871266	3	42.771345	4209	Non_Depleted_Plasma_Nor_2.raw
False	Unambiguous	IonTrap	CID	MS2	0	72.1838	100	1210.58471679688	1210.58471679688	1	42.7862783333333	4211	Non_Depleted_Plasma_Nor_2.raw
False	None	FourierTransform	HCD	MS2	0	72.1838	200	1210.58471679688	2420.16215696375	2	42.8021783333333	4212	Non_Depleted_Plasma_Nor_2.raw
False	None	FourierTransform	HCD	MS2	0	72.1838	200	1210.58471679688	3629.73959713063	3	42.8021783333333	4212	Non_Depleted_Plasma_Nor_2.raw
False	Unambiguous	IonTrap	CID	MS2	0	85.29071	100	954.571166992188	954.571166992188	1	42.8076233333333	4213	Non_Depleted_Plasma_Nor_2.raw
False	None	FourierTransform	HCD	MS2	0	85.29071	200	954.571166992188	2861.69894771656	3	42.8226333333333	4214	Non_Depleted_Plasma_Nor_2.raw
False	None	FourierTransform	HCD	MS2	0	85.29071	200	954.571166992188	1908.13505735438	2	42.8226333333333	4214	Non_Depleted_Plasma_Nor_2.raw
False	None	IonTrap	CID	MS2	0	73.84341	100	931.695007324219	931.695007324219	1	42.8280866666667	4215	Non_Depleted_Plasma_Nor_2.raw
False	None	FourierTransform	HCD	MS2	0	73.84341	200	931.695007324219	1862.38273801844	2	42.8430583333333	4216	Non_Depleted_Plasma_Nor_2.raw
False	None	FourierTransform	HCD	MS2	0	73.84341	200	931.695007324219	2793.07046871266	3	42.8430583333333	4216	Non_Depleted_Plasma_Nor_2.raw
False	None	IonTrap	CID	MS2	0	97.33856	100	832.6328125	832.6328125	1	42.8485383333333	4217	Non_Depleted_Plasma_Nor_2.raw
False	None	FourierTransform	HCD	MS2	0	97.33856	200	832.6328125	1664.25834837	2	42.8636283333333	4218	Non_Depleted_Plasma_Nor_2.raw
False	None	FourierTransform	HCD	MS2	0	97.33856	200	832.6328125	2495.88388424	3	42.8636283333333	4218	Non_Depleted_Plasma_Nor_2.raw
False	Unambiguous	IonTrap	CID	MS2	0	0	100	973.632507324219	973.632507324219	1	42.86907	4219	Non_Depleted_Plasma_Nor_2.raw
False	None	FourierTransform	HCD	MS2	0	0	200	973.632507324219	1946.25773801844	2	42.8840166666667	4220	Non_Depleted_Plasma_Nor_2.raw
False	None	FourierTransform	HCD	MS2	0	0	200	973.632507324219	2918.88296871266	3	42.8840166666667	4220	Non_Depleted_Plasma_Nor_2.raw
False	None	IonTrap	CID	MS2	0	41.80566	100	906.263244628906	906.263244628906	1	42.8990516666667	4222	Non_Depleted_Plasma_Nor_2.raw
False	None	FourierTransform	HCD	MS2	0	41.80566	200	906.263244628906	906.263244628906	1	42.91406	4223	Non_Depleted_Plasma_Nor_2.raw
False	Unambiguous	IonTrap	CID	MS2	0	42.18415	100	1088.5634765625	1088.5634765625	1	42.9194883333333	4224	Non_Depleted_Plasma_Nor_2.raw
False	Unambiguous	FourierTransform	HCD	MS2	0	42.18415	200	1088.5634765625	2176.119676495	2	42.9344366666667	4225	Non_Depleted_Plasma_Nor_2.raw
False	Unambiguous	FourierTransform	HCD	MS2	0	42.18415	200	1088.5634765625	3263.6758764275	3	42.9344366666667	4225	Non_Depleted_Plasma_Nor_2.raw
False	None	IonTrap	CID	MS2	0	49.46512	100	915.669189453125	915.669189453125	1	42.9399883333333	4226	Non_Depleted_Plasma_Nor_2.raw
False	None	FourierTransform	HCD	MS2	0	49.46512	200	915.669189453125	915.669189453125	1	42.954955	4227	Non_Depleted_Plasma_Nor_2.raw
False	None	IonTrap	CID	MS2	0	79.15324	100	862.6728515625	862.6728515625	1	42.9604	4228	Non_Depleted_Plasma_Nor_2.raw
False	None	FourierTransform	HCD	MS2	0	79.15324	200	862.6728515625	1724.338426495	2	42.9754766666667	4229	Non_Depleted_Plasma_Nor_2.raw
False	None	FourierTransform	HCD	MS2	0	79.15324	200	862.6728515625	2586.0040014275	3	42.9754766666667	4229	Non_Depleted_Plasma_Nor_2.raw
False	Unambiguous	IonTrap	CID	MS2	0		100	1032.69055175781	1032.69055175781	1	42.98091	4230	Non_Depleted_Plasma_Nor_2.raw
False	None	FourierTransform	HCD	MS2	0		200	1032.69055175781	3096.05710201344	3	42.9958033333333	4231	Non_Depleted_Plasma_Nor_2.raw
False	None	FourierTransform	HCD	MS2	0		200	1032.69055175781	2064.37382688563	2	42.9958033333333	4231	Non_Depleted_Plasma_Nor_2.raw
False	None	IonTrap	CID	MS2	0	76.85695	100	815.218322753906	815.218322753906	1	43.01112	4233	Non_Depleted_Plasma_Nor_2.raw
False	None	FourierTransform	HCD	MS2	0	76.85695	200	815.218322753906	1629.42936887781	2	43.0262133333333	4234	Non_Depleted_Plasma_Nor_2.raw
False	None	FourierTransform	HCD	MS2	0	76.85695	200	815.218322753906	2443.64041500172	3	43.0262133333333	4234	Non_Depleted_Plasma_Nor_2.raw
False	None	IonTrap	CID	MS2	0	63.18663	100	927.6787109375	927.6787109375	1	43.0316666666667	4235	Non_Depleted_Plasma_Nor_2.raw
False	None	FourierTransform	HCD	MS2	0	63.18663	200	927.6787109375	1854.350145245	2	43.0467166666667	4236	Non_Depleted_Plasma_Nor_2.raw
False	None	FourierTransform	HCD	MS2	0	63.18663	200	927.6787109375	2781.0215795525	3	43.0467166666667	4236	Non_Depleted_Plasma_Nor_2.raw
False	Unambiguous	IonTrap	CID	MS2	0	68.75416	100	941.561645507813	941.561645507813	1	43.0521666666667	4237	Non_Depleted_Plasma_Nor_2.raw
False	Unambiguous	FourierTransform	HCD	MS2	0	68.75416	200	941.561645507813	2822.67038326344	3	43.0671233333333	4238	Non_Depleted_Plasma_Nor_2.raw
False	Ambiguous	FourierTransform	HCD	MS2	0	68.75416	200	941.561645507813	1882.11601438563	2	43.0671233333333	4238	Non_Depleted_Plasma_Nor_2.raw
False	Unambiguous	IonTrap	CID	MS2	0		100	1154.53442382813	1154.53442382813	1	43.0725333333333	4239	Non_Depleted_Plasma_Nor_2.raw
False	Unambiguous	FourierTransform	HCD	MS2	0		200	1154.53442382813	3461.58871822438	3	43.0873866666667	4240	Non_Depleted_Plasma_Nor_2.raw
False	None	FourierTransform	HCD	MS2	0		200	1154.53442382813	2308.06157102625	2	43.0873866666667	4240	Non_Depleted_Plasma_Nor_2.raw
False	Unambiguous	IonTrap	CID	MS2	0		100	1174.53210449219	1174.53210449219	1	43.09279	4241	Non_Depleted_Plasma_Nor_2.raw
False	None	FourierTransform	HCD	MS2	0		200	1174.53210449219	3521.58176021656	3	43.1076933333333	4242	Non_Depleted_Plasma_Nor_2.raw
False	None	FourierTransform	HCD	MS2	0		200	1174.53210449219	2348.05693235438	2	43.1076933333333	4242	Non_Depleted_Plasma_Nor_2.raw
False	None	IonTrap	CID	MS2	0	24.57502	100	920.315612792969	920.315612792969	1	43.1229716666667	4244	Non_Depleted_Plasma_Nor_2.raw
False	None	FourierTransform	HCD	MS2	0	24.57502	200	920.315612792969	920.315612792969	1	43.1390116666667	4245	Non_Depleted_Plasma_Nor_2.raw
False	None	IonTrap	CID	MS2	0	78.03526	100	846.295349121094	846.295349121094	1	43.1444766666667	4246	Non_Depleted_Plasma_Nor_2.raw
False	None	FourierTransform	HCD	MS2	0	78.03526	200	846.295349121094	1691.58342161219	2	43.1595533333333	4247	Non_Depleted_Plasma_Nor_2.raw
False	None	FourierTransform	HCD	MS2	0	78.03526	200	846.295349121094	2536.87149410328	3	43.1595533333333	4247	Non_Depleted_Plasma_Nor_2.raw
False	Unambiguous	IonTrap	CID	MS2	0	62.8951	100	1063.44494628906	1063.44494628906	1	43.1649733333333	4248	Non_Depleted_Plasma_Nor_2.raw
False	Unambiguous	IonTrap	CID	MS2	0	75.79464	100	826.455444335938	826.455444335938	1	43.1853283333333	4250	Non_Depleted_Plasma_Nor_2.raw
False	None	FourierTransform	HCD	MS2	0	75.79464	200	826.455444335938	1651.90361204188	2	43.2004283333333	4251	Non_Depleted_Plasma_Nor_2.raw
False	Unambiguous	FourierTransform	HCD	MS2	0	75.79464	200	826.455444335938	2477.35177974781	3	43.2004283333333	4251	Non_Depleted_Plasma_Nor_2.raw
False	None	IonTrap	CID	MS2	0	74.33381	100	951.691101074219	951.691101074219	1	43.2058783333333	4252	Non_Depleted_Plasma_Nor_2.raw
False	None	FourierTransform	HCD	MS2	0	74.33381	200	951.691101074219	1902.37492551844	2	43.22084	4253	Non_Depleted_Plasma_Nor_2.raw
False	None	FourierTransform	HCD	MS2	0	74.33381	200	951.691101074219	2853.05874996266	3	43.22084	4253	Non_Depleted_Plasma_Nor_2.raw
False	None	IonTrap	CID	MS2	0	61.3982	100	898.664916992188	898.664916992188	1	43.23611	4255	Non_Depleted_Plasma_Nor_2.raw
False	None	FourierTransform	HCD	MS2	0	61.3982	200	898.664916992188	1796.32255735438	2	43.2521783333333	4256	Non_Depleted_Plasma_Nor_2.raw
False	None	FourierTransform	HCD	MS2	0	61.3982	200	898.664916992188	2693.98019771656	3	43.2521783333333	4256	Non_Depleted_Plasma_Nor_2.raw
False	None	IonTrap	CID	MS2	0	73.67645	100	946.7392578125	946.7392578125	1	43.2576383333333	4257	Non_Depleted_Plasma_Nor_2.raw
False	None	FourierTransform	HCD	MS2	0	73.67645	200	946.7392578125	1892.471238995	2	43.27264	4258	Non_Depleted_Plasma_Nor_2.raw
False	None	FourierTransform	HCD	MS2	0	73.67645	200	946.7392578125	2838.2032201775	3	43.27264	4258	Non_Depleted_Plasma_Nor_2.raw
False	Unambiguous	IonTrap	CID	MS2	0	52.6355	100	1193.46374511719	1193.46374511719	1	43.278135	4259	Non_Depleted_Plasma_Nor_2.raw
False	None	FourierTransform	HCD	MS2	0	52.6355	200	1193.46374511719	2385.92021360438	2	43.2929016666667	4260	Non_Depleted_Plasma_Nor_2.raw
False	None	FourierTransform	HCD	MS2	0	52.6355	200	1193.46374511719	3578.37668209156	3	43.2929016666667	4260	Non_Depleted_Plasma_Nor_2.raw
False	Unambiguous	IonTrap	CID	MS2	0		100	1051.59509277344	1051.59509277344	1	43.2983316666667	4261	Non_Depleted_Plasma_Nor_2.raw
False	None	FourierTransform	HCD	MS2	0		200	1051.59509277344	2102.18290891688	2	43.3132616666667	4262	Non_Depleted_Plasma_Nor_2.raw
False	None	FourierTransform	HCD	MS2	0		200	1051.59509277344	3152.77072506031	3	43.3132616666667	4262	Non_Depleted_Plasma_Nor_2.raw
False	Ambiguous	IonTrap	CID	MS2	0		100	1057.47094726563	1057.47094726563	1	43.3186866666667	4263	Non_Depleted_Plasma_Nor_2.raw
False	None	FourierTransform	HCD	MS2	0		200	1057.47094726563	2113.93461790125	2	43.3335816666667	4264	Non_Depleted_Plasma_Nor_2.raw
False	None	FourierTransform	HCD	MS2	0		200	1057.47094726563	3170.39828853688	3	43.3335816666667	4264	Non_Depleted_Plasma_Nor_2.raw
False	None	IonTrap	CID	MS2	0	67.00667	100	922.313842773438	922.313842773438	1	43.3487816666667	4266	Non_Depleted_Plasma_Nor_2.raw
False	None	FourierTransform	HCD	MS2	0	67.00667	200	922.313842773438	922.313842773438	1	43.364845	4267	Non_Depleted_Plasma_Nor_2.raw
False	Ambiguous	IonTrap	CID	MS2	0		100	1006.5048828125	1006.5048828125	1	43.370265	4268	Non_Depleted_Plasma_Nor_2.raw
False	None	FourierTransform	HCD	MS2	0		200	1006.5048828125	2012.002488995	2	43.385235	4269	Non_Depleted_Plasma_Nor_2.raw
False	None	FourierTransform	HCD	MS2	0		200	1006.5048828125	3017.5000951775	3	43.385235	4269	Non_Depleted_Plasma_Nor_2.raw
False	Unambiguous	IonTrap	CID	MS2	0		100	1078.49462890625	3233.46933345875	3	43.3906583333333	4270	Non_Depleted_Plasma_Nor_2.raw
False	Unambiguous	IonTrap	CID	MS2	0		100	1078.49462890625	2155.9819811825	2	43.3906583333333	4270	Non_Depleted_Plasma_Nor_2.raw
False	Unambiguous	FourierTransform	HCD	MS2	0		200	1078.49462890625	2155.9819811825	2	43.405545	4271	Non_Depleted_Plasma_Nor_2.raw
False	Ambiguous	FourierTransform	HCD	MS2	0		200	1078.49462890625	3233.46933345875	3	43.405545	4271	Non_Depleted_Plasma_Nor_2.raw
False	Unambiguous	IonTrap	CID	MS2	0	36.38717	100	1109.51892089844	1109.51892089844	1	43.4109716666667	4272	Non_Depleted_Plasma_Nor_2.raw
False	None	FourierTransform	HCD	MS2	0	36.38717	200	1109.51892089844	2218.03056516688	2	43.4258533333333	4273	Non_Depleted_Plasma_Nor_2.raw
False	Ambiguous	FourierTransform	HCD	MS2	0	36.38717	200	1109.51892089844	3326.54220943531	3	43.4258533333333	4273	Non_Depleted_Plasma_Nor_2.raw
False	Unambiguous	IonTrap	CID	MS2	0	81.13087	100	911.596069335938	911.596069335938	1	43.4313016666667	4274	Non_Depleted_Plasma_Nor_2.raw
False	None	FourierTransform	HCD	MS2	0	81.13087	200	911.596069335938	1822.18486204188	2	43.4464116666667	4275	Non_Depleted_Plasma_Nor_2.raw
False	None	FourierTransform	HCD	MS2	0	81.13087	200	911.596069335938	2732.77365474781	3	43.4464116666667	4275	Non_Depleted_Plasma_Nor_2.raw
False	Unambiguous	IonTrap	CID	MS2	0	50.51912	100	1227.47705078125	1227.47705078125	1	43.461245	4277	Non_Depleted_Plasma_Nor_2.raw
False	None	FourierTransform	HCD	MS2	0	50.51912	200	1227.47705078125	2453.9468249325	2	43.4771816666667	4278	Non_Depleted_Plasma_Nor_2.raw
False	None	FourierTransform	HCD	MS2	0	50.51912	200	1227.47705078125	3680.41659908375	3	43.4771816666667	4278	Non_Depleted_Plasma_Nor_2.raw
False	Ambiguous	IonTrap	CID	MS2	0		100	1047.51916503906	1047.51916503906	1	43.482605	4279	Non_Depleted_Plasma_Nor_2.raw
False	None	FourierTransform	HCD	MS2	0		200	1047.51916503906	2094.03105344813	2	43.497535	4280	Non_Depleted_Plasma_Nor_2.raw
False	None	FourierTransform	HCD	MS2	0		200	1047.51916503906	3140.54294185719	3	43.497535	4280	Non_Depleted_Plasma_Nor_2.raw
False	None	IonTrap	CID	MS2	0	91.33282	100	858.687561035156	858.687561035156	1	43.502995	4281	Non_Depleted_Plasma_Nor_2.raw
False	None	FourierTransform	HCD	MS2	0	91.33282	200	858.687561035156	1716.36784544031	2	43.5180233333333	4282	Non_Depleted_Plasma_Nor_2.raw
False	None	FourierTransform	HCD	MS2	0	91.33282	200	858.687561035156	2574.04812984547	3	43.5180233333333	4282	Non_Depleted_Plasma_Nor_2.raw
False	Unambiguous	IonTrap	CID	MS2	0	63.87744	100	1095.49450683594	1095.49450683594	1	43.5234383333333	4283	Non_Depleted_Plasma_Nor_2.raw
False	None	FourierTransform	HCD	MS2	0	63.87744	200	1095.49450683594	1095.49450683594	1	43.5383316666667	4284	Non_Depleted_Plasma_Nor_2.raw
False	None	IonTrap	CID	MS2	0	90.26201	100	887.746032714844	887.746032714844	1	43.5437816666667	4285	Non_Depleted_Plasma_Nor_2.raw
False	None	FourierTransform	HCD	MS2	0	90.26201	200	887.746032714844	1774.48478879969	2	43.5588166666667	4286	Non_Depleted_Plasma_Nor_2.raw
False	None	FourierTransform	HCD	MS2	0	90.26201	200	887.746032714844	2661.22354488453	3	43.5588166666667	4286	Non_Depleted_Plasma_Nor_2.raw
False	None	IonTrap	CID	MS2	0	36.78479	100	906.262145996094	906.262145996094	1	43.57304	4288	Non_Depleted_Plasma_Nor_2.raw
False	None	FourierTransform	HCD	MS2	0	36.78479	200	906.262145996094	906.262145996094	1	43.588075	4289	Non_Depleted_Plasma_Nor_2.raw
False	Ambiguous	IonTrap	CID	MS2	0		100	1350.16613769531	2699.32499876063	2	43.593465	4290	Non_Depleted_Plasma_Nor_2.raw
False	Unambiguous	IonTrap	CID	MS2	0		100	1350.16613769531	4048.48385982594	3	43.593465	4290	Non_Depleted_Plasma_Nor_2.raw
False	None	FourierTransform	HCD	MS2	0		200	1350.16613769531	2699.32499876063	2	43.6081916666667	4291	Non_Depleted_Plasma_Nor_2.raw
False	None	FourierTransform	HCD	MS2	0		200	1350.16613769531	4048.48385982594	3	43.6081916666667	4291	Non_Depleted_Plasma_Nor_2.raw
False	None	IonTrap	CID	MS2	0	0	100	1282.29602050781	1282.29602050781	1	43.6137033333333	4292	Non_Depleted_Plasma_Nor_2.raw
False	None	FourierTransform	HCD	MS2	0	0	200	1282.29602050781	2563.58476438563	2	43.628445	4293	Non_Depleted_Plasma_Nor_2.raw
False	None	FourierTransform	HCD	MS2	0	0	200	1282.29602050781	3844.87350826344	3	43.628445	4293	Non_Depleted_Plasma_Nor_2.raw
False	Unambiguous	IonTrap	CID	MS2	0		100	1208.56726074219	2416.12724485438	2	43.633865	4294	Non_Depleted_Plasma_Nor_2.raw
False	Unambiguous	IonTrap	CID	MS2	0		100	1208.56726074219	3623.68722896656	3	43.633865	4294	Non_Depleted_Plasma_Nor_2.raw
False	None	FourierTransform	HCD	MS2	0		200	1208.56726074219	3623.68722896656	3	43.6486716666667	4295	Non_Depleted_Plasma_Nor_2.raw
False	None	FourierTransform	HCD	MS2	0		200	1208.56726074219	2416.12724485438	2	43.6486716666667	4295	Non_Depleted_Plasma_Nor_2.raw
False	None	IonTrap	CID	MS2	0	93.71532	100	812.645324707031	812.645324707031	1	43.6541433333333	4296	Non_Depleted_Plasma_Nor_2.raw
False	None	FourierTransform	HCD	MS2	0	93.71532	200	812.645324707031	1624.28337278406	2	43.6692383333333	4297	Non_Depleted_Plasma_Nor_2.raw
False	None	FourierTransform	HCD	MS2	0	93.71532	200	812.645324707031	2435.92142086109	3	43.6692383333333	4297	Non_Depleted_Plasma_Nor_2.raw
False	None	IonTrap	CID	MS2	0	87.20591	100	840.664611816406	840.664611816406	1	43.684085	4299	Non_Depleted_Plasma_Nor_2.raw
False	None	FourierTransform	HCD	MS2	0	87.20591	200	840.664611816406	1680.32194700281	2	43.7003383333333	4300	Non_Depleted_Plasma_Nor_2.raw
False	None	FourierTransform	HCD	MS2	0	87.20591	200	840.664611816406	2519.97928218922	3	43.7003383333333	4300	Non_Depleted_Plasma_Nor_2.raw
False	None	IonTrap	CID	MS2	0	55.48749	100	816.217102050781	816.217102050781	1	43.7058083333333	4301	Non_Depleted_Plasma_Nor_2.raw
False	None	FourierTransform	HCD	MS2	0	55.48749	200	816.217102050781	816.217102050781	1	43.720925	4302	Non_Depleted_Plasma_Nor_2.raw
False	Unambiguous	IonTrap	CID	MS2	0	84.46927	100	1066.47802734375	1066.47802734375	1	43.72636	4303	Non_Depleted_Plasma_Nor_2.raw
False	None	FourierTransform	HCD	MS2	0	84.46927	200	1066.47802734375	1066.47802734375	1	43.7412433333333	4304	Non_Depleted_Plasma_Nor_2.raw
False	None	IonTrap	CID	MS2	0	89.37611	100	850.781188964844	850.781188964844	1	43.7466916666667	4305	Non_Depleted_Plasma_Nor_2.raw
False	None	FourierTransform	HCD	MS2	0	89.37611	200	850.781188964844	1700.55510129969	2	43.7617483333333	4306	Non_Depleted_Plasma_Nor_2.raw
False	None	FourierTransform	HCD	MS2	0	89.37611	200	850.781188964844	2550.32901363453	3	43.7617483333333	4306	Non_Depleted_Plasma_Nor_2.raw
False	Ambiguous	IonTrap	CID	MS2	0	70.81448	100	981.547241210938	981.547241210938	1	43.7675283333333	4307	Non_Depleted_Plasma_Nor_2.raw
False	None	FourierTransform	HCD	MS2	0	70.81448	200	981.547241210938	981.547241210938	1	43.782555	4308	Non_Depleted_Plasma_Nor_2.raw
False	Ambiguous	IonTrap	CID	MS2	0	67.07977	100	826.457214355469	826.457214355469	1	43.7978633333333	4310	Non_Depleted_Plasma_Nor_2.raw
False	Ambiguous	FourierTransform	HCD	MS2	0	67.07977	200	826.457214355469	1651.90715208094	2	43.814015	4311	Non_Depleted_Plasma_Nor_2.raw
False	Unambiguous	FourierTransform	HCD	MS2	0	67.07977	200	826.457214355469	2477.35708980641	3	43.814015	4311	Non_Depleted_Plasma_Nor_2.raw
False	None	IonTrap	CID	MS2	0	75.82718	100	846.297729492188	846.297729492188	1	43.8194733333333	4312	Non_Depleted_Plasma_Nor_2.raw
False	None	FourierTransform	HCD	MS2	0	75.82718	200	846.297729492188	1691.58818235438	2	43.83458	4313	Non_Depleted_Plasma_Nor_2.raw
False	None	FourierTransform	HCD	MS2	0	75.82718	200	846.297729492188	2536.87863521656	3	43.83458	4313	Non_Depleted_Plasma_Nor_2.raw
False	Unambiguous	IonTrap	CID	MS2	0	88.75787	100	883.631774902344	883.631774902344	1	43.8400383333333	4314	Non_Depleted_Plasma_Nor_2.raw
False	None	FourierTransform	HCD	MS2	0	88.75787	200	883.631774902344	2648.88077144703	3	43.85503	4315	Non_Depleted_Plasma_Nor_2.raw
False	None	FourierTransform	HCD	MS2	0	88.75787	200	883.631774902344	1766.25627317469	2	43.85503	4315	Non_Depleted_Plasma_Nor_2.raw
False	None	IonTrap	CID	MS2	0		100	997.337768554688	997.337768554688	1	43.8604566666667	4316	Non_Depleted_Plasma_Nor_2.raw
False	None	FourierTransform	HCD	MS2	0		200	997.337768554688	1993.66826047938	2	43.8754433333333	4317	Non_Depleted_Plasma_Nor_2.raw
False	None	FourierTransform	HCD	MS2	0		200	997.337768554688	2989.99875240406	3	43.8754433333333	4317	Non_Depleted_Plasma_Nor_2.raw
False	None	IonTrap	CID	MS2	0	51.28614	100	968.735717773438	968.735717773438	1	43.8808783333333	4318	Non_Depleted_Plasma_Nor_2.raw
False	None	FourierTransform	HCD	MS2	0	51.28614	200	968.735717773438	968.735717773438	1	43.8958216666667	4319	Non_Depleted_Plasma_Nor_2.raw
False	None	IonTrap	CID	MS2	0	79.64775	100	908.262084960938	908.262084960938	1	43.9107466666667	4321	Non_Depleted_Plasma_Nor_2.raw
False	None	FourierTransform	HCD	MS2	0	79.64775	200	908.262084960938	1815.51689329188	2	43.9257416666667	4322	Non_Depleted_Plasma_Nor_2.raw
False	None	FourierTransform	HCD	MS2	0	79.64775	200	908.262084960938	2722.77170162281	3	43.9257416666667	4322	Non_Depleted_Plasma_Nor_2.raw
False	None	IonTrap	CID	MS2	0	55.32734	100	994.333923339844	994.333923339844	1	43.931165	4323	Non_Depleted_Plasma_Nor_2.raw
False	None	FourierTransform	HCD	MS2	0	55.32734	200	994.333923339844	994.333923339844	1	43.9461633333333	4324	Non_Depleted_Plasma_Nor_2.raw
False	Ambiguous	IonTrap	CID	MS2	0		100	1240.53039550781	1240.53039550781	1	43.9516616666667	4325	Non_Depleted_Plasma_Nor_2.raw
False	None	FourierTransform	HCD	MS2	0		200	1240.53039550781	2480.05351438563	2	43.9664033333333	4326	Non_Depleted_Plasma_Nor_2.raw
False	Unambiguous	FourierTransform	HCD	MS2	0		200	1240.53039550781	3719.57663326344	3	43.9664033333333	4326	Non_Depleted_Plasma_Nor_2.raw
False	Unambiguous	IonTrap	CID	MS2	0	46.07573	100	1018.52453613281	1018.52453613281	1	43.97184	4327	Non_Depleted_Plasma_Nor_2.raw
False	None	FourierTransform	HCD	MS2	0	46.07573	200	1018.52453613281	2036.04179563563	2	43.9867766666667	4328	Non_Depleted_Plasma_Nor_2.raw
False	None	FourierTransform	HCD	MS2	0	46.07573	200	1018.52453613281	3053.55905513844	3	43.9867766666667	4328	Non_Depleted_Plasma_Nor_2.raw
False	Unambiguous	IonTrap	CID	MS2	0	67.6086	100	964.616821289063	964.616821289063	1	43.9922133333333	4329	Non_Depleted_Plasma_Nor_2.raw
False	None	FourierTransform	HCD	MS2	0	67.6086	200	964.616821289063	1928.22636594813	2	44.0071483333333	4330	Non_Depleted_Plasma_Nor_2.raw
False	None	FourierTransform	HCD	MS2	0	67.6086	200	964.616821289063	2891.83591060719	3	44.0071483333333	4330	Non_Depleted_Plasma_Nor_2.raw
False	Unambiguous	IonTrap	CID	MS2	0	59.84281	100	946.516845703125	946.516845703125	1	44.0213316666667	4332	Non_Depleted_Plasma_Nor_2.raw
False	None	FourierTransform	HCD	MS2	0	59.84281	200	946.516845703125	1892.02641477625	2	44.0373433333333	4333	Non_Depleted_Plasma_Nor_2.raw
False	None	FourierTransform	HCD	MS2	0	59.84281	200	946.516845703125	2837.53598384938	3	44.0373433333333	4333	Non_Depleted_Plasma_Nor_2.raw
False	Unambiguous	IonTrap	CID	MS2	0	75.58303	100	1085.56323242188	1085.56323242188	1	44.0427683333333	4334	Non_Depleted_Plasma_Nor_2.raw
False	Unambiguous	FourierTransform	HCD	MS2	0	75.58303	200	1085.56323242188	2170.11918821375	2	44.0576733333333	4335	Non_Depleted_Plasma_Nor_2.raw
False	Ambiguous	FourierTransform	HCD	MS2	0	75.58303	200	1085.56323242188	3254.67514400563	3	44.0576733333333	4335	Non_Depleted_Plasma_Nor_2.raw
False	Unambiguous	IonTrap	CID	MS2	0	81.73456	100	891.604248046875	891.604248046875	1	44.0631216666667	4336	Non_Depleted_Plasma_Nor_2.raw
False	None	FourierTransform	HCD	MS2	0	81.73456	200	891.604248046875	1782.20121946375	2	44.07813	4337	Non_Depleted_Plasma_Nor_2.raw
False	None	FourierTransform	HCD	MS2	0	81.73456	200	891.604248046875	2672.79819088063	3	44.07813	4337	Non_Depleted_Plasma_Nor_2.raw
False	Unambiguous	IonTrap	CID	MS2	0	0	100	1161.55676269531	1161.55676269531	1	44.0835316666667	4338	Non_Depleted_Plasma_Nor_2.raw
False	None	FourierTransform	HCD	MS2	0	0	200	1161.55676269531	2322.10624876063	2	44.0983816666667	4339	Non_Depleted_Plasma_Nor_2.raw
False	None	FourierTransform	HCD	MS2	0	0	200	1161.55676269531	3482.65573482594	3	44.0983816666667	4339	Non_Depleted_Plasma_Nor_2.raw
False	None	IonTrap	CID	MS2	0	68.02612	100	991.854064941406	991.854064941406	1	44.1038083333333	4340	Non_Depleted_Plasma_Nor_2.raw
False	None	FourierTransform	HCD	MS2	0	68.02612	200	991.854064941406	2973.54764156422	3	44.1188566666667	4341	Non_Depleted_Plasma_Nor_2.raw
False	None	FourierTransform	HCD	MS2	0	68.02612	200	991.854064941406	1982.70085325281	2	44.1188566666667	4341	Non_Depleted_Plasma_Nor_2.raw
False	None	IonTrap	CID	MS2	0	88.13652	100	889.236022949219	889.236022949219	1	44.1336166666667	4343	Non_Depleted_Plasma_Nor_2.raw
False	None	FourierTransform	HCD	MS2	0	88.13652	200	889.236022949219	1777.46476926844	2	44.1496783333333	4344	Non_Depleted_Plasma_Nor_2.raw
False	None	FourierTransform	HCD	MS2	0	88.13652	200	889.236022949219	2665.69351558766	3	44.1496783333333	4344	Non_Depleted_Plasma_Nor_2.raw
False	None	IonTrap	CID	MS2	0	71.62846	100	910.651733398438	910.651733398438	1	44.1551233333333	4345	Non_Depleted_Plasma_Nor_2.raw
False	None	FourierTransform	HCD	MS2	0	71.62846	200	910.651733398438	910.651733398438	1	44.1701583333333	4346	Non_Depleted_Plasma_Nor_2.raw
False	None	IonTrap	CID	MS2	0	88.75346	100	880.681091308594	880.681091308594	1	44.1756066666667	4347	Non_Depleted_Plasma_Nor_2.raw
False	None	FourierTransform	HCD	MS2	0	88.75346	200	880.681091308594	1760.35490598719	2	44.1906266666667	4348	Non_Depleted_Plasma_Nor_2.raw
False	None	FourierTransform	HCD	MS2	0	88.75346	200	880.681091308594	2640.02872066578	3	44.1906266666667	4348	Non_Depleted_Plasma_Nor_2.raw
False	Unambiguous	IonTrap	CID	MS2	0	79.32574	100	935.518005371094	935.518005371094	1	44.1960716666667	4349	Non_Depleted_Plasma_Nor_2.raw
False	None	FourierTransform	HCD	MS2	0	79.32574	200	935.518005371094	1870.02873411219	2	44.2110783333333	4350	Non_Depleted_Plasma_Nor_2.raw
False	Ambiguous	FourierTransform	HCD	MS2	0	79.32574	200	935.518005371094	2804.53946285328	3	44.2110783333333	4350	Non_Depleted_Plasma_Nor_2.raw
False	Unambiguous	IonTrap	CID	MS2	0	83.70099	100	974.524108886719	974.524108886719	1	44.2165133333333	4351	Non_Depleted_Plasma_Nor_2.raw
False	None	FourierTransform	HCD	MS2	0	83.70099	200	974.524108886719	1948.04094114344	2	44.2314833333333	4352	Non_Depleted_Plasma_Nor_2.raw
False	None	FourierTransform	HCD	MS2	0	83.70099	200	974.524108886719	2921.55777340016	3	44.2314833333333	4352	Non_Depleted_Plasma_Nor_2.raw
False	None	IonTrap	CID	MS2	0	73.01477	100	817.217590332031	817.217590332031	1	44.2457666666667	4354	Non_Depleted_Plasma_Nor_2.raw
False	None	FourierTransform	HCD	MS2	0	73.01477	200	817.217590332031	817.217590332031	1	44.2608466666667	4355	Non_Depleted_Plasma_Nor_2.raw
False	Unambiguous	IonTrap	CID	MS2	0	40.29011	100	1039.56555175781	1039.56555175781	1	44.2662683333333	4356	Non_Depleted_Plasma_Nor_2.raw
False	None	FourierTransform	HCD	MS2	0	40.29011	200	1039.56555175781	2078.12382688563	2	44.28119	4357	Non_Depleted_Plasma_Nor_2.raw
False	None	FourierTransform	HCD	MS2	0	40.29011	200	1039.56555175781	3116.68210201344	3	44.28119	4357	Non_Depleted_Plasma_Nor_2.raw
False	None	IonTrap	CID	MS2	0	78.68912	100	906.263671875	906.263671875	1	44.2867566666667	4358	Non_Depleted_Plasma_Nor_2.raw
False	None	FourierTransform	HCD	MS2	0	78.68912	200	906.263671875	1811.52006712	2	44.30174	4359	Non_Depleted_Plasma_Nor_2.raw
False	None	FourierTransform	HCD	MS2	0	78.68912	200	906.263671875	2716.776462365	3	44.30174	4359	Non_Depleted_Plasma_Nor_2.raw
False	Unambiguous	IonTrap	CID	MS2	0		100	1034.53295898438	1034.53295898438	1	44.30716	4360	Non_Depleted_Plasma_Nor_2.raw
False	None	FourierTransform	HCD	MS2	0		200	1034.53295898438	3101.58432369313	3	44.3221283333333	4361	Non_Depleted_Plasma_Nor_2.raw
False	None	FourierTransform	HCD	MS2	0		200	1034.53295898438	2068.05864133875	2	44.3221283333333	4361	Non_Depleted_Plasma_Nor_2.raw
False	Unambiguous	IonTrap	CID	MS2	0	64.84399	100	1118.58044433594	1118.58044433594	1	44.3275583333333	4362	Non_Depleted_Plasma_Nor_2.raw
False	None	FourierTransform	HCD	MS2	0	64.84399	200	1118.58044433594	2236.15361204188	2	44.3423983333333	4363	Non_Depleted_Plasma_Nor_2.raw
False	None	FourierTransform	HCD	MS2	0	64.84399	200	1118.58044433594	3353.72677974781	3	44.3423983333333	4363	Non_Depleted_Plasma_Nor_2.raw
False	Unambiguous	IonTrap	CID	MS2	0	0	100	1063.6787109375	1063.6787109375	1	44.35761	4365	Non_Depleted_Plasma_Nor_2.raw
False	None	FourierTransform	HCD	MS2	0	0	200	1063.6787109375	2126.350145245	2	44.3735116666667	4366	Non_Depleted_Plasma_Nor_2.raw
False	None	FourierTransform	HCD	MS2	0	0	200	1063.6787109375	3189.0215795525	3	44.3735116666667	4366	Non_Depleted_Plasma_Nor_2.raw
False	Unambiguous	IonTrap	CID	MS2	0	83.89986	100	914.545959472656	914.545959472656	1	44.37897	4367	Non_Depleted_Plasma_Nor_2.raw
False	None	FourierTransform	HCD	MS2	0	83.89986	200	914.545959472656	914.545959472656	1	44.3940316666667	4368	Non_Depleted_Plasma_Nor_2.raw
False	Unambiguous	IonTrap	CID	MS2	0		100	1007.50415039063	1007.50415039063	1	44.3994716666667	4369	Non_Depleted_Plasma_Nor_2.raw
False	Ambiguous	FourierTransform	HCD	MS2	0		200	1007.50415039063	3020.49789791188	3	44.414365	4370	Non_Depleted_Plasma_Nor_2.raw
False	Ambiguous	FourierTransform	HCD	MS2	0		200	1007.50415039063	2014.00102415125	2	44.414365	4370	Non_Depleted_Plasma_Nor_2.raw
False	Unambiguous	IonTrap	CID	MS2	0		100	1202.53173828125	2404.0561999325	2	44.4197533333333	4371	Non_Depleted_Plasma_Nor_2.raw
False	Unambiguous	IonTrap	CID	MS2	0		100	1202.53173828125	3605.58066158375	3	44.4197533333333	4371	Non_Depleted_Plasma_Nor_2.raw
False	None	FourierTransform	HCD	MS2	0		200	1202.53173828125	2404.0561999325	2	44.4345866666667	4372	Non_Depleted_Plasma_Nor_2.raw
False	None	FourierTransform	HCD	MS2	0		200	1202.53173828125	3605.58066158375	3	44.4345866666667	4372	Non_Depleted_Plasma_Nor_2.raw
False	Unambiguous	IonTrap	CID	MS2	0		100	1148.51953125	1148.51953125	1	44.4399866666667	4373	Non_Depleted_Plasma_Nor_2.raw
False	None	FourierTransform	HCD	MS2	0		200	1148.51953125	2296.03178587	2	44.4549	4374	Non_Depleted_Plasma_Nor_2.raw
False	None	FourierTransform	HCD	MS2	0		200	1148.51953125	3443.54404049	3	44.4549	4374	Non_Depleted_Plasma_Nor_2.raw
False	None	IonTrap	CID	MS2	0	71.3168	100	922.313415527344	922.313415527344	1	44.469525	4376	Non_Depleted_Plasma_Nor_2.raw
False	None	FourierTransform	HCD	MS2	0	71.3168	200	922.313415527344	922.313415527344	1	44.48452	4377	Non_Depleted_Plasma_Nor_2.raw
False	None	IonTrap	CID	MS2	0	91.73878	100	845.634948730469	845.634948730469	1	44.4899783333333	4378	Non_Depleted_Plasma_Nor_2.raw
False	None	FourierTransform	HCD	MS2	0	91.73878	200	845.634948730469	2534.89029293141	3	44.5050833333333	4379	Non_Depleted_Plasma_Nor_2.raw
False	None	FourierTransform	HCD	MS2	0	91.73878	200	845.634948730469	1690.26262083094	2	44.5050833333333	4379	Non_Depleted_Plasma_Nor_2.raw
False	Unambiguous	IonTrap	CID	MS2	0		100	1028.55310058594	1028.55310058594	1	44.51051	4380	Non_Depleted_Plasma_Nor_2.raw
False	None	FourierTransform	HCD	MS2	0		200	1028.55310058594	2056.09892454188	2	44.525395	4381	Non_Depleted_Plasma_Nor_2.raw
False	None	FourierTransform	HCD	MS2	0		200	1028.55310058594	3083.64474849781	3	44.525395	4381	Non_Depleted_Plasma_Nor_2.raw
False	None	IonTrap	CID	MS2	0	91.04768	100	853.629455566406	853.629455566406	1	44.5308433333333	4382	Non_Depleted_Plasma_Nor_2.raw
False	None	FourierTransform	HCD	MS2	0	91.04768	200	853.629455566406	1706.25163450281	2	44.54592	4383	Non_Depleted_Plasma_Nor_2.raw
False	None	FourierTransform	HCD	MS2	0	91.04768	200	853.629455566406	2558.87381343922	3	44.54592	4383	Non_Depleted_Plasma_Nor_2.raw
False	Unambiguous	IonTrap	CID	MS2	0		100	1264.3076171875	2527.607957745	2	44.55131	4384	Non_Depleted_Plasma_Nor_2.raw
False	Unambiguous	IonTrap	CID	MS2	0		100	1264.3076171875	3790.9082983025	3	44.55131	4384	Non_Depleted_Plasma_Nor_2.raw
False	None	FourierTransform	HCD	MS2	0		200	1264.3076171875	2527.607957745	2	44.56606	4385	Non_Depleted_Plasma_Nor_2.raw
False	Ambiguous	FourierTransform	HCD	MS2	0		200	1264.3076171875	3790.9082983025	3	44.56606	4385	Non_Depleted_Plasma_Nor_2.raw
False	None	IonTrap	CID	MS2	0	21.18397	100	920.316467285156	920.316467285156	1	44.5813416666667	4387	Non_Depleted_Plasma_Nor_2.raw
False	None	FourierTransform	HCD	MS2	0	21.18397	200	920.316467285156	920.316467285156	1	44.5963483333333	4388	Non_Depleted_Plasma_Nor_2.raw
False	Unambiguous	IonTrap	CID	MS2	0	56.2436	100	826.455749511719	826.455749511719	1	44.6018283333333	4389	Non_Depleted_Plasma_Nor_2.raw
False	Ambiguous	FourierTransform	HCD	MS2	0	56.2436	200	826.455749511719	1651.90422239344	2	44.616925	4390	Non_Depleted_Plasma_Nor_2.raw
False	Unambiguous	FourierTransform	HCD	MS2	0	56.2436	200	826.455749511719	2477.35269527516	3	44.616925	4390	Non_Depleted_Plasma_Nor_2.raw
False	Unambiguous	IonTrap	CID	MS2	0	42.58726	100	1093.66198730469	1093.66198730469	1	44.622445	4391	Non_Depleted_Plasma_Nor_2.raw
False	None	FourierTransform	HCD	MS2	0	42.58726	200	1093.66198730469	2186.31669797938	2	44.6372866666667	4392	Non_Depleted_Plasma_Nor_2.raw
False	None	FourierTransform	HCD	MS2	0	42.58726	200	1093.66198730469	3278.97140865406	3	44.6372866666667	4392	Non_Depleted_Plasma_Nor_2.raw
False	Unambiguous	IonTrap	CID	MS2	0	48.67564	100	1046.6064453125	1046.6064453125	1	44.6427183333333	4393	Non_Depleted_Plasma_Nor_2.raw
False	None	FourierTransform	HCD	MS2	0	48.67564	200	1046.6064453125	1046.6064453125	1	44.65766	4394	Non_Depleted_Plasma_Nor_2.raw
False	Unambiguous	IonTrap	CID	MS2	0	0	100	1181.5263671875	1181.5263671875	1	44.6630633333333	4395	Non_Depleted_Plasma_Nor_2.raw
False	None	FourierTransform	HCD	MS2	0	0	200	1181.5263671875	1181.5263671875	1	44.6778566666667	4396	Non_Depleted_Plasma_Nor_2.raw
False	None	IonTrap	CID	MS2	0	83.34785	100	937.651733398438	937.651733398438	1	44.692975	4398	Non_Depleted_Plasma_Nor_2.raw
False	None	FourierTransform	HCD	MS2	0	83.34785	200	937.651733398438	2810.94064693531	3	44.7090116666667	4399	Non_Depleted_Plasma_Nor_2.raw
False	None	FourierTransform	HCD	MS2	0	83.34785	200	937.651733398438	1874.29619016688	2	44.7090116666667	4399	Non_Depleted_Plasma_Nor_2.raw
False	Unambiguous	IonTrap	CID	MS2	0	53.30134	100	999.575805664063	999.575805664063	1	44.7144433333333	4400	Non_Depleted_Plasma_Nor_2.raw
False	Ambiguous	FourierTransform	HCD	MS2	0	53.30134	200	999.575805664063	1998.14433469813	2	44.729395	4401	Non_Depleted_Plasma_Nor_2.raw
False	Unambiguous	FourierTransform	HCD	MS2	0	53.30134	200	999.575805664063	2996.71286373219	3	44.729395	4401	Non_Depleted_Plasma_Nor_2.raw
False	None	IonTrap	CID	MS2	0	84.08369	100	839.650451660156	839.650451660156	1	44.7348666666667	4402	Non_Depleted_Plasma_Nor_2.raw
False	None	FourierTransform	HCD	MS2	0	84.08369	200	839.650451660156	1678.29362669031	2	44.749895	4403	Non_Depleted_Plasma_Nor_2.raw
False	None	FourierTransform	HCD	MS2	0	84.08369	200	839.650451660156	2516.93680172047	3	44.749895	4403	Non_Depleted_Plasma_Nor_2.raw
False	Ambiguous	IonTrap	CID	MS2	0		100	894.429626464844	894.429626464844	1	44.75535	4404	Non_Depleted_Plasma_Nor_2.raw
False	None	FourierTransform	HCD	MS2	0		200	894.429626464844	1787.85197629969	2	44.7703766666667	4405	Non_Depleted_Plasma_Nor_2.raw
False	None	FourierTransform	HCD	MS2	0		200	894.429626464844	2681.27432613453	3	44.7703766666667	4405	Non_Depleted_Plasma_Nor_2.raw
False	Unambiguous	IonTrap	CID	MS2	0	82.76041	100	928.53466796875	928.53466796875	1	44.7758216666667	4406	Non_Depleted_Plasma_Nor_2.raw
False	None	FourierTransform	HCD	MS2	0	82.76041	200	928.53466796875	2783.58945064625	3	44.790925	4407	Non_Depleted_Plasma_Nor_2.raw
False	None	FourierTransform	HCD	MS2	0	82.76041	200	928.53466796875	1856.0620593075	2	44.790925	4407	Non_Depleted_Plasma_Nor_2.raw
False	None	IonTrap	CID	MS2	0	28.93689	100	903.288391113281	903.288391113281	1	44.8057066666667	4409	Non_Depleted_Plasma_Nor_2.raw
False	None	FourierTransform	HCD	MS2	0	28.93689	200	903.288391113281	903.288391113281	1	44.8207516666667	4410	Non_Depleted_Plasma_Nor_2.raw
False	Unambiguous	IonTrap	CID	MS2	0	78.14789	100	980.536560058594	3919.12441034438	4	44.82619	4411	Non_Depleted_Plasma_Nor_2.raw
False	Unambiguous	FourierTransform	HCD	MS2	0	78.14789	200	980.536560058594	3919.12441034438	4	44.841185	4412	Non_Depleted_Plasma_Nor_2.raw
False	Unambiguous	IonTrap	CID	MS2	0	53.99152	100	983.481811523438	983.481811523438	1	44.84662	4413	Non_Depleted_Plasma_Nor_2.raw
False	None	FourierTransform	HCD	MS2	0	53.99152	200	983.481811523438	1965.95634641688	2	44.8615716666667	4414	Non_Depleted_Plasma_Nor_2.raw
False	None	FourierTransform	HCD	MS2	0	53.99152	200	983.481811523438	2948.43088131031	3	44.8615716666667	4414	Non_Depleted_Plasma_Nor_2.raw
False	Unambiguous	IonTrap	CID	MS2	0	0	100	1208.5673828125	1208.5673828125	1	44.8669733333333	4415	Non_Depleted_Plasma_Nor_2.raw
False	Ambiguous	FourierTransform	HCD	MS2	0	0	200	1208.5673828125	2416.127488995	2	44.881785	4416	Non_Depleted_Plasma_Nor_2.raw
False	Ambiguous	FourierTransform	HCD	MS2	0	0	200	1208.5673828125	3623.6875951775	3	44.881785	4416	Non_Depleted_Plasma_Nor_2.raw
False	Unambiguous	IonTrap	CID	MS2	0	78.2532	100	973.627258300781	973.627258300781	1	44.8872266666667	4417	Non_Depleted_Plasma_Nor_2.raw
False	None	FourierTransform	HCD	MS2	0	78.2532	200	973.627258300781	1946.24723997156	2	44.9021983333333	4418	Non_Depleted_Plasma_Nor_2.raw
False	None	FourierTransform	HCD	MS2	0	78.2532	200	973.627258300781	2918.86722164234	3	44.9021983333333	4418	Non_Depleted_Plasma_Nor_2.raw
False	None	IonTrap	CID	MS2	0	79.31009	100	872.710327148438	872.710327148438	1	44.9164533333333	4420	Non_Depleted_Plasma_Nor_2.raw
False	None	FourierTransform	HCD	MS2	0	79.31009	200	872.710327148438	1744.41337766688	2	44.9325283333333	4421	Non_Depleted_Plasma_Nor_2.raw
False	None	FourierTransform	HCD	MS2	0	79.31009	200	872.710327148438	2616.11642818531	3	44.9325283333333	4421	Non_Depleted_Plasma_Nor_2.raw
False	Unambiguous	IonTrap	CID	MS2	0	69.86221	100	1044.54760742188	1044.54760742188	1	44.9379533333333	4422	Non_Depleted_Plasma_Nor_2.raw
False	Ambiguous	FourierTransform	HCD	MS2	0	69.86221	200	1044.54760742188	2088.08793821375	2	44.952885	4423	Non_Depleted_Plasma_Nor_2.raw
False	Unambiguous	FourierTransform	HCD	MS2	0	69.86221	200	1044.54760742188	3131.62826900563	3	44.952885	4423	Non_Depleted_Plasma_Nor_2.raw
False	Unambiguous	IonTrap	CID	MS2	0		100	1070.439453125	1070.439453125	1	44.958415	4424	Non_Depleted_Plasma_Nor_2.raw
False	None	FourierTransform	HCD	MS2	0		200	1070.439453125	2139.87162962	2	44.9733033333333	4425	Non_Depleted_Plasma_Nor_2.raw
False	None	FourierTransform	HCD	MS2	0		200	1070.439453125	3209.303806115	3	44.9733033333333	4425	Non_Depleted_Plasma_Nor_2.raw
False	None	IonTrap	CID	MS2	0	70.13168	100	907.264526367188	907.264526367188	1	44.97875	4426	Non_Depleted_Plasma_Nor_2.raw
False	None	FourierTransform	HCD	MS2	0	70.13168	200	907.264526367188	1813.52177610438	2	44.9937766666667	4427	Non_Depleted_Plasma_Nor_2.raw
False	None	FourierTransform	HCD	MS2	0	70.13168	200	907.264526367188	2719.77902584156	3	44.9937766666667	4427	Non_Depleted_Plasma_Nor_2.raw
False	Unambiguous	IonTrap	CID	MS2	0		100	1036.701171875	1036.701171875	1	44.9991983333333	4428	Non_Depleted_Plasma_Nor_2.raw
False	None	FourierTransform	HCD	MS2	0		200	1036.701171875	2072.39506712	2	45.014115	4429	Non_Depleted_Plasma_Nor_2.raw
False	None	FourierTransform	HCD	MS2	0		200	1036.701171875	3108.088962365	3	45.014115	4429	Non_Depleted_Plasma_Nor_2.raw
False	None	IonTrap	CID	MS2	0	80.78562	100	815.217224121094	815.217224121094	1	45.0279916666667	4431	Non_Depleted_Plasma_Nor_2.raw
False	None	FourierTransform	HCD	MS2	0	80.78562	200	815.217224121094	1629.42717161219	2	45.043085	4432	Non_Depleted_Plasma_Nor_2.raw
False	None	FourierTransform	HCD	MS2	0	80.78562	200	815.217224121094	2443.63711910328	3	45.043085	4432	Non_Depleted_Plasma_Nor_2.raw
False	Ambiguous	IonTrap	CID	MS2	0		100	1084.52075195313	1084.52075195313	1	45.04851	4433	Non_Depleted_Plasma_Nor_2.raw
False	None	FourierTransform	HCD	MS2	0		200	1084.52075195313	3251.54770259938	3	45.06341	4434	Non_Depleted_Plasma_Nor_2.raw
False	None	FourierTransform	HCD	MS2	0		200	1084.52075195313	2168.03422727625	2	45.06341	4434	Non_Depleted_Plasma_Nor_2.raw
False	Ambiguous	IonTrap	CID	MS2	0		100	1141.49084472656	1141.49084472656	1	45.0688266666667	4435	Non_Depleted_Plasma_Nor_2.raw
False	None	FourierTransform	HCD	MS2	0		200	1141.49084472656	2281.97441282313	2	45.0836383333333	4436	Non_Depleted_Plasma_Nor_2.raw
False	None	FourierTransform	HCD	MS2	0		200	1141.49084472656	3422.45798091969	3	45.0836383333333	4436	Non_Depleted_Plasma_Nor_2.raw
False	Ambiguous	IonTrap	CID	MS2	0		100	1042.53344726563	1042.53344726563	1	45.0890633333333	4437	Non_Depleted_Plasma_Nor_2.raw
False	None	FourierTransform	HCD	MS2	0		200	1042.53344726563	2084.05961790125	2	45.1039966666667	4438	Non_Depleted_Plasma_Nor_2.raw
False	None	FourierTransform	HCD	MS2	0		200	1042.53344726563	3125.58578853688	3	45.1039966666667	4438	Non_Depleted_Plasma_Nor_2.raw
False	None	IonTrap	CID	MS2	0	92.07343	100	817.693603515625	817.693603515625	1	45.109475	4439	Non_Depleted_Plasma_Nor_2.raw
False	None	FourierTransform	HCD	MS2	0	92.07343	200	817.693603515625	2451.06625728688	3	45.1245216666667	4440	Non_Depleted_Plasma_Nor_2.raw
False	None	FourierTransform	HCD	MS2	0	92.07343	200	817.693603515625	1634.37993040125	2	45.1245216666667	4440	Non_Depleted_Plasma_Nor_2.raw
False	None	IonTrap	CID	MS2	0	72.81693	100	846.294982910156	846.294982910156	1	45.13804	4442	Non_Depleted_Plasma_Nor_2.raw
False	None	FourierTransform	HCD	MS2	0	72.81693	200	846.294982910156	2536.87039547047	3	45.1541783333333	4443	Non_Depleted_Plasma_Nor_2.raw
False	None	FourierTransform	HCD	MS2	0	72.81693	200	846.294982910156	1691.58268919031	2	45.1541783333333	4443	Non_Depleted_Plasma_Nor_2.raw
False	None	IonTrap	CID	MS2	0	40.30461	100	921.317138671875	921.317138671875	1	45.1596233333333	4444	Non_Depleted_Plasma_Nor_2.raw
False	None	FourierTransform	HCD	MS2	0	40.30461	200	921.317138671875	921.317138671875	1	45.1746516666667	4445	Non_Depleted_Plasma_Nor_2.raw
False	Ambiguous	IonTrap	CID	MS2	0	61.27252	100	1077.49353027344	1077.49353027344	1	45.1800816666667	4446	Non_Depleted_Plasma_Nor_2.raw
False	None	FourierTransform	HCD	MS2	0	61.27252	200	1077.49353027344	2153.97978391688	2	45.1949383333333	4447	Non_Depleted_Plasma_Nor_2.raw
False	Unambiguous	FourierTransform	HCD	MS2	0	61.27252	200	1077.49353027344	3230.46603756031	3	45.1949383333333	4447	Non_Depleted_Plasma_Nor_2.raw
False	None	IonTrap	CID	MS2	0		100	1156.39807128906	1156.39807128906	1	45.2003416666667	4448	Non_Depleted_Plasma_Nor_2.raw
False	None	FourierTransform	HCD	MS2	0		200	1156.39807128906	2311.78886594813	2	45.2152183333333	4449	Non_Depleted_Plasma_Nor_2.raw
False	None	FourierTransform	HCD	MS2	0		200	1156.39807128906	3467.17966060719	3	45.2152183333333	4449	Non_Depleted_Plasma_Nor_2.raw
False	Unambiguous	IonTrap	CID	MS2	0	63.07542	100	1062.67309570313	1062.67309570313	1	45.2206516666667	4450	Non_Depleted_Plasma_Nor_2.raw
False	None	FourierTransform	HCD	MS2	0	63.07542	200	1062.67309570313	3186.00473384938	3	45.2355283333333	4451	Non_Depleted_Plasma_Nor_2.raw
False	None	FourierTransform	HCD	MS2	0	63.07542	200	1062.67309570313	2124.33891477625	2	45.2355283333333	4451	Non_Depleted_Plasma_Nor_2.raw
False	Ambiguous	IonTrap	CID	MS2	0	15.85461	100	963.517456054688	963.517456054688	1	45.2501733333333	4453	Non_Depleted_Plasma_Nor_2.raw	47699.4313964844
False	Unambiguous	FourierTransform	HCD	MS2	0	15.85461	200	963.517456054688	1926.02763547938	2	45.26618	4454	Non_Depleted_Plasma_Nor_2.raw
False	Ambiguous	FourierTransform	HCD	MS2	0	15.85461	200	963.517456054688	2888.53781490406	3	45.26618	4454	Non_Depleted_Plasma_Nor_2.raw
False	Unambiguous	IonTrap	CID	MS2	0	0	100	1171.58227539063	1171.58227539063	1	45.2715816666667	4455	Non_Depleted_Plasma_Nor_2.raw
False	Ambiguous	FourierTransform	HCD	MS2	0	0	200	1171.58227539063	2342.15727415125	2	45.2864633333333	4456	Non_Depleted_Plasma_Nor_2.raw
False	Ambiguous	FourierTransform	HCD	MS2	0	0	200	1171.58227539063	3512.73227291188	3	45.2864633333333	4456	Non_Depleted_Plasma_Nor_2.raw
False	Unambiguous	IonTrap	CID	MS2	0		100	1021.56243896484	1021.56243896484	1	45.2918866666667	4457	Non_Depleted_Plasma_Nor_2.raw
False	Ambiguous	FourierTransform	HCD	MS2	0		200	1021.56243896484	2042.11760129969	2	45.3068783333333	4458	Non_Depleted_Plasma_Nor_2.raw
False	Unambiguous	FourierTransform	HCD	MS2	0		200	1021.56243896484	3062.67276363453	3	45.3068783333333	4458	Non_Depleted_Plasma_Nor_2.raw
False	Unambiguous	IonTrap	CID	MS2	0	75.29064	100	809.429931640625	809.429931640625	1	45.3123566666667	4459	Non_Depleted_Plasma_Nor_2.raw	27489.0498046875
False	Unambiguous	FourierTransform	HCD	MS2	0	75.29064	200	809.429931640625	1617.85258665125	2	45.3274883333333	4460	Non_Depleted_Plasma_Nor_2.raw
False	Unambiguous	FourierTransform	HCD	MS2	0	75.29064	200	809.429931640625	2426.27524166188	3	45.3274883333333	4460	Non_Depleted_Plasma_Nor_2.raw
False	None	IonTrap	CID	MS2	0	97.02771	100	833.660278320313	833.660278320313	1	45.3329566666667	4461	Non_Depleted_Plasma_Nor_2.raw
False	None	FourierTransform	HCD	MS2	0	97.02771	200	833.660278320313	1666.31328001063	2	45.348005	4462	Non_Depleted_Plasma_Nor_2.raw
False	None	FourierTransform	HCD	MS2	0	97.02771	200	833.660278320313	2498.96628170094	3	45.348005	4462	Non_Depleted_Plasma_Nor_2.raw
False	Unambiguous	IonTrap	CID	MS2	0		100	898.589660644531	898.589660644531	1	45.36243	4464	Non_Depleted_Plasma_Nor_2.raw
False	None	FourierTransform	HCD	MS2	0		200	898.589660644531	1796.17204465906	2	45.3785166666667	4465	Non_Depleted_Plasma_Nor_2.raw
False	None	FourierTransform	HCD	MS2	0		200	898.589660644531	2693.75442867359	3	45.3785166666667	4465	Non_Depleted_Plasma_Nor_2.raw
False	None	IonTrap	CID	MS2	0		100	1267.39562988281	2533.78398313563	2	45.38391	4466	Non_Depleted_Plasma_Nor_2.raw
False	Unambiguous	IonTrap	CID	MS2	0		100	1267.39562988281	3800.17233638844	3	45.38391	4466	Non_Depleted_Plasma_Nor_2.raw
False	None	FourierTransform	HCD	MS2	0		200	1267.39562988281	2533.78398313563	2	45.3987183333333	4467	Non_Depleted_Plasma_Nor_2.raw
False	None	FourierTransform	HCD	MS2	0		200	1267.39562988281	3800.17233638844	3	45.3987183333333	4467	Non_Depleted_Plasma_Nor_2.raw
False	None	IonTrap	CID	MS2	0	83.00325	100	919.621826171875	919.621826171875	1	45.4041833333333	4468	Non_Depleted_Plasma_Nor_2.raw
False	None	FourierTransform	HCD	MS2	0	83.00325	200	919.621826171875	2756.85092525563	3	45.41915	4469	Non_Depleted_Plasma_Nor_2.raw
False	None	FourierTransform	HCD	MS2	0	83.00325	200	919.621826171875	1838.23637571375	2	45.41915	4469	Non_Depleted_Plasma_Nor_2.raw
False	Unambiguous	IonTrap	CID	MS2	0	78.81614	100	931.417419433594	931.417419433594	1	45.4246033333333	4470	Non_Depleted_Plasma_Nor_2.raw
False	Ambiguous	FourierTransform	HCD	MS2	0	78.81614	200	931.417419433594	1861.82756223719	2	45.43961	4471	Non_Depleted_Plasma_Nor_2.raw
False	Unambiguous	FourierTransform	HCD	MS2	0	78.81614	200	931.417419433594	2792.23770504078	3	45.43961	4471	Non_Depleted_Plasma_Nor_2.raw
False	Unambiguous	IonTrap	CID	MS2	0	85.26176	100	910.518127441406	910.518127441406	1	45.4450616666667	4472	Non_Depleted_Plasma_Nor_2.raw
False	None	FourierTransform	HCD	MS2	0	85.26176	200	910.518127441406	1820.02897825281	2	45.4600383333333	4473	Non_Depleted_Plasma_Nor_2.raw
False	Unambiguous	FourierTransform	HCD	MS2	0	85.26176	200	910.518127441406	2729.53982906422	3	45.4600383333333	4473	Non_Depleted_Plasma_Nor_2.raw
False	Unambiguous	IonTrap	CID	MS2	0	75.60034	100	1028.47119140625	1028.47119140625	1	45.4746316666667	4475	Non_Depleted_Plasma_Nor_2.raw
False	None	FourierTransform	HCD	MS2	0	75.60034	200	1028.47119140625	2055.9351061825	2	45.4906783333333	4476	Non_Depleted_Plasma_Nor_2.raw
False	None	FourierTransform	HCD	MS2	0	75.60034	200	1028.47119140625	3083.39902095875	3	45.4906783333333	4476	Non_Depleted_Plasma_Nor_2.raw
False	None	IonTrap	CID	MS2	0	56.78234	100	995.335571289063	995.335571289063	1	45.496105	4477	Non_Depleted_Plasma_Nor_2.raw
False	None	FourierTransform	HCD	MS2	0	56.78234	200	995.335571289063	2983.99216060719	3	45.5110683333333	4478	Non_Depleted_Plasma_Nor_2.raw
False	None	FourierTransform	HCD	MS2	0	56.78234	200	995.335571289063	1989.66386594813	2	45.5110683333333	4478	Non_Depleted_Plasma_Nor_2.raw
False	Ambiguous	IonTrap	CID	MS2	0		100	1047.59875488281	1047.59875488281	1	45.5164916666667	4479	Non_Depleted_Plasma_Nor_2.raw
False	None	FourierTransform	HCD	MS2	0		200	1047.59875488281	2094.19023313563	2	45.531365	4480	Non_Depleted_Plasma_Nor_2.raw
False	Unambiguous	FourierTransform	HCD	MS2	0		200	1047.59875488281	3140.78171138844	3	45.531365	4480	Non_Depleted_Plasma_Nor_2.raw
False	Ambiguous	IonTrap	CID	MS2	0	75.47879	100	925.530212402344	925.530212402344	1	45.5368166666667	4481	Non_Depleted_Plasma_Nor_2.raw
False	None	FourierTransform	HCD	MS2	0	75.47879	200	925.530212402344	1850.05314817469	2	45.5518316666667	4482	Non_Depleted_Plasma_Nor_2.raw
False	None	FourierTransform	HCD	MS2	0	75.47879	200	925.530212402344	2774.57608394703	3	45.5518316666667	4482	Non_Depleted_Plasma_Nor_2.raw
False	Unambiguous	IonTrap	CID	MS2	0	0	100	1165.53125	1165.53125	1	45.5572333333333	4483	Non_Depleted_Plasma_Nor_2.raw
False	None	FourierTransform	HCD	MS2	0	0	200	1165.53125	2330.05522337	2	45.5720366666667	4484	Non_Depleted_Plasma_Nor_2.raw
False	None	FourierTransform	HCD	MS2	0	0	200	1165.53125	3494.57919674	3	45.5720366666667	4484	Non_Depleted_Plasma_Nor_2.raw
False	Ambiguous	IonTrap	CID	MS2	0		100	1210.57482910156	1210.57482910156	1	45.5864133333333	4486	Non_Depleted_Plasma_Nor_2.raw
False	None	FourierTransform	HCD	MS2	0		200	1210.57482910156	3629.70993404469	3	45.6012	4487	Non_Depleted_Plasma_Nor_2.raw
False	None	FourierTransform	HCD	MS2	0		200	1210.57482910156	2420.14238157313	2	45.6012	4487	Non_Depleted_Plasma_Nor_2.raw
False	None	IonTrap	CID	MS2	0	64.74966	100	906.262573242188	906.262573242188	1	45.606655	4488	Non_Depleted_Plasma_Nor_2.raw
False	None	FourierTransform	HCD	MS2	0	64.74966	200	906.262573242188	1811.51786985438	2	45.6216816666667	4489	Non_Depleted_Plasma_Nor_2.raw
False	None	FourierTransform	HCD	MS2	0	64.74966	200	906.262573242188	2716.77316646656	3	45.6216816666667	4489	Non_Depleted_Plasma_Nor_2.raw
False	Unambiguous	IonTrap	CID	MS2	0	6.466901	100	826.45751953125	826.45751953125	1	45.6271566666667	4490	Non_Depleted_Plasma_Nor_2.raw	418413.1171875
False	None	FourierTransform	HCD	MS2	0	6.466901	200	826.45751953125	826.45751953125	1	45.6423416666667	4491	Non_Depleted_Plasma_Nor_2.raw
False	Unambiguous	IonTrap	CID	MS2	0		100	1202.56726074219	1202.56726074219	1	45.6477466666667	4492	Non_Depleted_Plasma_Nor_2.raw
False	None	FourierTransform	HCD	MS2	0		200	1202.56726074219	2404.12724485438	2	45.66256	4493	Non_Depleted_Plasma_Nor_2.raw
False	None	FourierTransform	HCD	MS2	0		200	1202.56726074219	3605.68722896656	3	45.66256	4493	Non_Depleted_Plasma_Nor_2.raw
False	None	IonTrap	CID	MS2	0	86.3269	100	838.695617675781	838.695617675781	1	45.6680216666667	4494	Non_Depleted_Plasma_Nor_2.raw
False	None	FourierTransform	HCD	MS2	0	86.3269	200	838.695617675781	2514.07229976734	3	45.68309	4495	Non_Depleted_Plasma_Nor_2.raw
False	None	FourierTransform	HCD	MS2	0	86.3269	200	838.695617675781	1676.38395872156	2	45.68309	4495	Non_Depleted_Plasma_Nor_2.raw
False	Ambiguous	IonTrap	CID	MS2	0		100	1050.53955078125	1050.53955078125	1	45.698035	4497	Non_Depleted_Plasma_Nor_2.raw
False	None	FourierTransform	HCD	MS2	0		200	1050.53955078125	2100.0718249325	2	45.7140116666667	4498	Non_Depleted_Plasma_Nor_2.raw
False	None	FourierTransform	HCD	MS2	0		200	1050.53955078125	3149.60409908375	3	45.7140116666667	4498	Non_Depleted_Plasma_Nor_2.raw
False	Unambiguous	IonTrap	CID	MS2	0	65.4461	100	903.52685546875	903.52685546875	1	45.7194716666667	4499	Non_Depleted_Plasma_Nor_2.raw
False	None	FourierTransform	HCD	MS2	0	65.4461	200	903.52685546875	1806.0464343075	2	45.7345116666667	4500	Non_Depleted_Plasma_Nor_2.raw
False	None	FourierTransform	HCD	MS2	0	65.4461	200	903.52685546875	2708.56601314625	3	45.7345116666667	4500	Non_Depleted_Plasma_Nor_2.raw
False	None	IonTrap	CID	MS2	0	0	100	1374.33557128906	1374.33557128906	1	45.7399016666667	4501	Non_Depleted_Plasma_Nor_2.raw
False	None	FourierTransform	HCD	MS2	0	0	200	1374.33557128906	2747.66386594813	2	45.7545933333333	4502	Non_Depleted_Plasma_Nor_2.raw
False	Unambiguous	FourierTransform	HCD	MS2	0	0	200	1374.33557128906	4120.99216060719	3	45.7545933333333	4502	Non_Depleted_Plasma_Nor_2.raw
False	Unambiguous	IonTrap	CID	MS2	0		100	949.636657714844	949.636657714844	1	45.7600383333333	4503	Non_Depleted_Plasma_Nor_2.raw
False	None	FourierTransform	HCD	MS2	0		200	949.636657714844	2846.89541988453	3	45.77504	4504	Non_Depleted_Plasma_Nor_2.raw
False	None	FourierTransform	HCD	MS2	0		200	949.636657714844	1898.26603879969	2	45.77504	4504	Non_Depleted_Plasma_Nor_2.raw
False	Unambiguous	IonTrap	CID	MS2	0	69.04965	100	985.49658203125	985.49658203125	1	45.780475	4505	Non_Depleted_Plasma_Nor_2.raw
False	None	FourierTransform	HCD	MS2	0	69.04965	200	985.49658203125	985.49658203125	1	45.79543	4506	Non_Depleted_Plasma_Nor_2.raw
False	None	IonTrap	CID	MS2	0	68.40685	100	922.3134765625	922.3134765625	1	45.8091516666667	4508	Non_Depleted_Plasma_Nor_2.raw
False	None	FourierTransform	HCD	MS2	0	68.40685	200	922.3134765625	922.3134765625	1	45.8251783333333	4509	Non_Depleted_Plasma_Nor_2.raw
False	Unambiguous	IonTrap	CID	MS2	0	77.66455	100	891.564208984375	891.564208984375	1	45.8306216666667	4510	Non_Depleted_Plasma_Nor_2.raw
False	None	FourierTransform	HCD	MS2	0	77.66455	200	891.564208984375	891.564208984375	1	45.84566	4511	Non_Depleted_Plasma_Nor_2.raw
False	Ambiguous	IonTrap	CID	MS2	0	67.85908	100	913.601867675781	913.601867675781	1	45.8511166666667	4512	Non_Depleted_Plasma_Nor_2.raw
False	None	FourierTransform	HCD	MS2	0	67.85908	200	913.601867675781	1826.19645872156	2	45.8660866666667	4513	Non_Depleted_Plasma_Nor_2.raw
False	None	FourierTransform	HCD	MS2	0	67.85908	200	913.601867675781	2738.79104976734	3	45.8660866666667	4513	Non_Depleted_Plasma_Nor_2.raw
False	None	IonTrap	CID	MS2	0	78.33175	100	987.703063964844	987.703063964844	1	45.8715266666667	4514	Non_Depleted_Plasma_Nor_2.raw
False	None	FourierTransform	HCD	MS2	0	78.33175	200	987.703063964844	2961.09463863453	3	45.886525	4515	Non_Depleted_Plasma_Nor_2.raw
False	None	FourierTransform	HCD	MS2	0	78.33175	200	987.703063964844	1974.39885129969	2	45.886525	4515	Non_Depleted_Plasma_Nor_2.raw
False	None	IonTrap	CID	MS2	0	48.94191	100	1099.34362792969	1099.34362792969	1	45.8919383333333	4516	Non_Depleted_Plasma_Nor_2.raw
False	None	FourierTransform	HCD	MS2	0	48.94191	200	1099.34362792969	2197.67997922938	2	45.9068	4517	Non_Depleted_Plasma_Nor_2.raw
False	None	FourierTransform	HCD	MS2	0	48.94191	200	1099.34362792969	3296.01633052906	3	45.9068	4517	Non_Depleted_Plasma_Nor_2.raw
False	Unambiguous	IonTrap	CID	MS2	0	36.21349	100	963.516906738281	963.516906738281	1	45.9209816666667	4519	Non_Depleted_Plasma_Nor_2.raw	47699.4313964844
False	None	FourierTransform	HCD	MS2	0	36.21349	200	963.516906738281	963.516906738281	1	45.937015	4520	Non_Depleted_Plasma_Nor_2.raw
False	None	IonTrap	CID	MS2	0	47.81203	100	834.241333007813	834.241333007813	1	45.9424733333333	4521	Non_Depleted_Plasma_Nor_2.raw
False	None	FourierTransform	HCD	MS2	0	47.81203	200	834.241333007813	834.241333007813	1	45.95758	4522	Non_Depleted_Plasma_Nor_2.raw
False	Ambiguous	IonTrap	CID	MS2	0		100	1001.56353759766	1001.56353759766	1	45.9630033333333	4523	Non_Depleted_Plasma_Nor_2.raw
False	Unambiguous	FourierTransform	HCD	MS2	0		200	1001.56353759766	3002.67605953297	3	45.9780166666667	4524	Non_Depleted_Plasma_Nor_2.raw
False	Unambiguous	FourierTransform	HCD	MS2	0		200	1001.56353759766	2002.11979856531	2	45.9780166666667	4524	Non_Depleted_Plasma_Nor_2.raw
False	Unambiguous	IonTrap	CID	MS2	0		100	1005.56524658203	1005.56524658203	1	45.98344	4525	Non_Depleted_Plasma_Nor_2.raw
False	Ambiguous	FourierTransform	HCD	MS2	0		200	1005.56524658203	2010.12321653406	2	45.9984183333333	4526	Non_Depleted_Plasma_Nor_2.raw
False	Unambiguous	FourierTransform	HCD	MS2	0		200	1005.56524658203	3014.68118648609	3	45.9984183333333	4526	Non_Depleted_Plasma_Nor_2.raw
False	None	IonTrap	CID	MS2	0	88.26853	100	856.76806640625	856.76806640625	1	46.003865	4527	Non_Depleted_Plasma_Nor_2.raw
False	None	FourierTransform	HCD	MS2	0	88.26853	200	856.76806640625	1712.5288561825	2	46.0188666666667	4528	Non_Depleted_Plasma_Nor_2.raw
False	Unambiguous	FourierTransform	HCD	MS2	0	88.26853	200	856.76806640625	2568.28964595875	3	46.0188666666667	4528	Non_Depleted_Plasma_Nor_2.raw
False	None	IonTrap	CID	MS2	0	78.49553	100	816.219177246094	816.219177246094	1	46.0335166666667	4530	Non_Depleted_Plasma_Nor_2.raw
False	None	FourierTransform	HCD	MS2	0	78.49553	200	816.219177246094	2446.64297847828	3	46.0496783333333	4531	Non_Depleted_Plasma_Nor_2.raw
False	None	FourierTransform	HCD	MS2	0	78.49553	200	816.219177246094	1631.43107786219	2	46.0496783333333	4531	Non_Depleted_Plasma_Nor_2.raw
False	Unambiguous	IonTrap	CID	MS2	0		100	1125.5322265625	1125.5322265625	1	46.0550916666667	4532	Non_Depleted_Plasma_Nor_2.raw
False	None	FourierTransform	HCD	MS2	0		200	1125.5322265625	2250.057176495	2	46.0700066666667	4533	Non_Depleted_Plasma_Nor_2.raw
False	None	FourierTransform	HCD	MS2	0		200	1125.5322265625	3374.5821264275	3	46.0700066666667	4533	Non_Depleted_Plasma_Nor_2.raw
False	Ambiguous	IonTrap	CID	MS2	0	64.70821	100	1072.57373046875	1072.57373046875	1	46.0754366666667	4534	Non_Depleted_Plasma_Nor_2.raw
False	None	FourierTransform	HCD	MS2	0	64.70821	200	1072.57373046875	2144.1401843075	2	46.0902883333333	4535	Non_Depleted_Plasma_Nor_2.raw
False	Unambiguous	FourierTransform	HCD	MS2	0	64.70821	200	1072.57373046875	3215.70663814625	3	46.0902883333333	4535	Non_Depleted_Plasma_Nor_2.raw
False	Unambiguous	IonTrap	CID	MS2	0	47.9468	100	1091.56481933594	1091.56481933594	1	46.0957033333333	4536	Non_Depleted_Plasma_Nor_2.raw
False	None	IonTrap	CID	MS2	0	89.78542	100	854.672180175781	854.672180175781	1	46.1160716666667	4538	Non_Depleted_Plasma_Nor_2.raw
False	None	FourierTransform	HCD	MS2	0	89.78542	200	854.672180175781	1708.33708372156	2	46.13108	4539	Non_Depleted_Plasma_Nor_2.raw
False	None	FourierTransform	HCD	MS2	0	89.78542	200	854.672180175781	2562.00198726734	3	46.13108	4539	Non_Depleted_Plasma_Nor_2.raw
False	Unambiguous	IonTrap	CID	MS2	0	66.22752	100	930.601806640625	930.601806640625	1	46.1459	4541	Non_Depleted_Plasma_Nor_2.raw
False	None	FourierTransform	HCD	MS2	0	66.22752	200	930.601806640625	1860.19633665125	2	46.1609066666667	4542	Non_Depleted_Plasma_Nor_2.raw
False	None	FourierTransform	HCD	MS2	0	66.22752	200	930.601806640625	2789.79086666188	3	46.1609066666667	4542	Non_Depleted_Plasma_Nor_2.raw
False	None	IonTrap	CID	MS2	0	96.82546	100	830.636474609375	830.636474609375	1	46.16639	4543	Non_Depleted_Plasma_Nor_2.raw
False	None	FourierTransform	HCD	MS2	0	96.82546	200	830.636474609375	2489.89487056813	3	46.1814916666667	4544	Non_Depleted_Plasma_Nor_2.raw
False	None	FourierTransform	HCD	MS2	0	96.82546	200	830.636474609375	1660.26567258875	2	46.1814916666667	4544	Non_Depleted_Plasma_Nor_2.raw
False	Unambiguous	IonTrap	CID	MS2	0	80.3933	100	956.611511230469	956.611511230469	1	46.1869433333333	4545	Non_Depleted_Plasma_Nor_2.raw
False	None	FourierTransform	HCD	MS2	0	80.3933	200	956.611511230469	1912.21574583094	2	46.20189	4546	Non_Depleted_Plasma_Nor_2.raw
False	None	FourierTransform	HCD	MS2	0	80.3933	200	956.611511230469	2867.81998043141	3	46.20189	4546	Non_Depleted_Plasma_Nor_2.raw
False	None	IonTrap	CID	MS2	0	72.10264	100	997.81298828125	997.81298828125	1	46.2073283333333	4547	Non_Depleted_Plasma_Nor_2.raw
False	None	FourierTransform	HCD	MS2	0	72.10264	200	997.81298828125	1994.6186999325	2	46.2222816666667	4548	Non_Depleted_Plasma_Nor_2.raw
False	None	FourierTransform	HCD	MS2	0	72.10264	200	997.81298828125	2991.42441158375	3	46.2222816666667	4548	Non_Depleted_Plasma_Nor_2.raw
False	Unambiguous	IonTrap	CID	MS2	0	83.99695	100	910.526733398438	910.526733398438	1	46.2277266666667	4549	Non_Depleted_Plasma_Nor_2.raw
False	None	FourierTransform	HCD	MS2	0	83.99695	200	910.526733398438	1820.04619016688	2	46.2427	4550	Non_Depleted_Plasma_Nor_2.raw
False	None	FourierTransform	HCD	MS2	0	83.99695	200	910.526733398438	2729.56564693531	3	46.2427	4550	Non_Depleted_Plasma_Nor_2.raw
False	None	IonTrap	CID	MS2	0	82.13505	100	846.297180175781	846.297180175781	1	46.2567583333333	4552	Non_Depleted_Plasma_Nor_2.raw
False	None	FourierTransform	HCD	MS2	0	82.13505	200	846.297180175781	2536.87698726734	3	46.272845	4553	Non_Depleted_Plasma_Nor_2.raw
False	None	FourierTransform	HCD	MS2	0	82.13505	200	846.297180175781	1691.58708372156	2	46.272845	4553	Non_Depleted_Plasma_Nor_2.raw
False	Unambiguous	IonTrap	CID	MS2	0	0	100	1234.45153808594	1234.45153808594	1	46.2782416666667	4554	Non_Depleted_Plasma_Nor_2.raw
False	None	FourierTransform	HCD	MS2	0	0	200	1234.45153808594	2467.89579954188	2	46.2930583333333	4555	Non_Depleted_Plasma_Nor_2.raw
False	None	FourierTransform	HCD	MS2	0	0	200	1234.45153808594	3701.34006099781	3	46.2930583333333	4555	Non_Depleted_Plasma_Nor_2.raw
False	Ambiguous	IonTrap	CID	MS2	0		100	1169.54809570313	1169.54809570313	1	46.2984633333333	4556	Non_Depleted_Plasma_Nor_2.raw
False	Unambiguous	FourierTransform	HCD	MS2	0		200	1169.54809570313	2338.08891477625	2	46.313385	4557	Non_Depleted_Plasma_Nor_2.raw
False	Unambiguous	FourierTransform	HCD	MS2	0		200	1169.54809570313	3506.62973384938	3	46.313385	4557	Non_Depleted_Plasma_Nor_2.raw
False	None	IonTrap	CID	MS2	0	91.76856	100	862.71923828125	862.71923828125	1	46.3188333333333	4558	Non_Depleted_Plasma_Nor_2.raw
False	None	FourierTransform	HCD	MS2	0	91.76856	200	862.71923828125	1724.4311999325	2	46.3338833333333	4559	Non_Depleted_Plasma_Nor_2.raw
False	Unambiguous	FourierTransform	HCD	MS2	0	91.76856	200	862.71923828125	2586.14316158375	3	46.3338833333333	4559	Non_Depleted_Plasma_Nor_2.raw
False	Unambiguous	IonTrap	CID	MS2	0	87.62975	100	882.560180664063	882.560180664063	1	46.339335	4560	Non_Depleted_Plasma_Nor_2.raw
False	None	FourierTransform	HCD	MS2	0	87.62975	200	882.560180664063	2645.66598873219	3	46.3543683333333	4561	Non_Depleted_Plasma_Nor_2.raw
False	None	FourierTransform	HCD	MS2	0	87.62975	200	882.560180664063	1764.11308469813	2	46.3543683333333	4561	Non_Depleted_Plasma_Nor_2.raw
False	Unambiguous	IonTrap	CID	MS2	0	53.4557	100	950.558288574219	950.558288574219	1	46.3690583333333	4563	Non_Depleted_Plasma_Nor_2.raw
False	None	FourierTransform	HCD	MS2	0	53.4557	200	950.558288574219	950.558288574219	1	46.3840733333333	4564	Non_Depleted_Plasma_Nor_2.raw
False	Unambiguous	IonTrap	CID	MS2	0	59.93436	100	943.545959472656	943.545959472656	1	46.3895183333333	4565	Non_Depleted_Plasma_Nor_2.raw
False	None	FourierTransform	HCD	MS2	0	59.93436	200	943.545959472656	1886.08464231531	2	46.4045316666667	4566	Non_Depleted_Plasma_Nor_2.raw
False	None	FourierTransform	HCD	MS2	0	59.93436	200	943.545959472656	2828.62332515797	3	46.4045316666667	4566	Non_Depleted_Plasma_Nor_2.raw
False	Unambiguous	IonTrap	CID	MS2	0		100	1069.64208984375	1069.64208984375	1	46.409975	4567	Non_Depleted_Plasma_Nor_2.raw
False	None	FourierTransform	HCD	MS2	0		200	1069.64208984375	2138.2769030575	2	46.4248733333333	4568	Non_Depleted_Plasma_Nor_2.raw
False	None	FourierTransform	HCD	MS2	0		200	1069.64208984375	3206.91171627125	3	46.4248733333333	4568	Non_Depleted_Plasma_Nor_2.raw
False	None	IonTrap	CID	MS2	0	72.12286	100	906.262573242188	906.262573242188	1	46.4303216666667	4569	Non_Depleted_Plasma_Nor_2.raw
False	None	FourierTransform	HCD	MS2	0	72.12286	200	906.262573242188	2716.77316646656	3	46.44535	4570	Non_Depleted_Plasma_Nor_2.raw
False	None	FourierTransform	HCD	MS2	0	72.12286	200	906.262573242188	1811.51786985438	2	46.44535	4570	Non_Depleted_Plasma_Nor_2.raw
False	Unambiguous	IonTrap	CID	MS2	0	86.1172	100	809.429809570313	809.429809570313	1	46.4508216666667	4571	Non_Depleted_Plasma_Nor_2.raw
False	None	FourierTransform	HCD	MS2	0	86.1172	200	809.429809570313	1617.85234251063	2	46.46591	4572	Non_Depleted_Plasma_Nor_2.raw
False	Unambiguous	FourierTransform	HCD	MS2	0	86.1172	200	809.429809570313	2426.27487545094	3	46.46591	4572	Non_Depleted_Plasma_Nor_2.raw
False	Ambiguous	IonTrap	CID	MS2	0	74.67467	100	1051.53820800781	1051.53820800781	1	46.480875	4574	Non_Depleted_Plasma_Nor_2.raw
False	None	FourierTransform	HCD	MS2	0	74.67467	200	1051.53820800781	2102.06913938563	2	46.4968433333333	4575	Non_Depleted_Plasma_Nor_2.raw
False	None	FourierTransform	HCD	MS2	0	74.67467	200	1051.53820800781	3152.60007076344	3	46.4968433333333	4575	Non_Depleted_Plasma_Nor_2.raw
False	Unambiguous	IonTrap	CID	MS2	0	72.52518	100	994.500244140625	994.500244140625	1	46.5022683333333	4576	Non_Depleted_Plasma_Nor_2.raw
False	None	FourierTransform	HCD	MS2	0	72.52518	200	994.500244140625	1987.99321165125	2	46.5172266666667	4577	Non_Depleted_Plasma_Nor_2.raw
False	Unambiguous	FourierTransform	HCD	MS2	0	72.52518	200	994.500244140625	2981.48617916188	3	46.5172266666667	4577	Non_Depleted_Plasma_Nor_2.raw
False	Unambiguous	IonTrap	CID	MS2	0	72.0906	100	1078.56616210938	1078.56616210938	1	46.5226483333333	4578	Non_Depleted_Plasma_Nor_2.raw
False	None	FourierTransform	HCD	MS2	0	72.0906	200	1078.56616210938	3233.68393306813	3	46.5375316666667	4579	Non_Depleted_Plasma_Nor_2.raw
False	None	FourierTransform	HCD	MS2	0	72.0906	200	1078.56616210938	2156.12504758875	2	46.5375316666667	4579	Non_Depleted_Plasma_Nor_2.raw
False	Unambiguous	IonTrap	CID	MS2	0	48.4304	100	1028.46801757813	1028.46801757813	1	46.542955	4580	Non_Depleted_Plasma_Nor_2.raw
False	None	FourierTransform	HCD	MS2	0	48.4304	200	1028.46801757813	2055.92875852625	2	46.5578866666667	4581	Non_Depleted_Plasma_Nor_2.raw
False	Unambiguous	FourierTransform	HCD	MS2	0	48.4304	200	1028.46801757813	3083.38949947438	3	46.5578866666667	4581	Non_Depleted_Plasma_Nor_2.raw
False	None	IonTrap	CID	MS2	0	55.49254	100	1041.15295410156	1041.15295410156	1	46.563315	4582	Non_Depleted_Plasma_Nor_2.raw
False	None	FourierTransform	HCD	MS2	0	55.49254	200	1041.15295410156	2081.29863157313	2	46.5782266666667	4583	Non_Depleted_Plasma_Nor_2.raw
False	Ambiguous	FourierTransform	HCD	MS2	0	55.49254	200	1041.15295410156	3121.44430904469	3	46.5782266666667	4583	Non_Depleted_Plasma_Nor_2.raw
False	None	IonTrap	CID	MS2	0	73.9793	100	920.316101074219	920.316101074219	1	46.59347	4585	Non_Depleted_Plasma_Nor_2.raw
False	None	FourierTransform	HCD	MS2	0	73.9793	200	920.316101074219	1839.62492551844	2	46.6095116666667	4586	Non_Depleted_Plasma_Nor_2.raw
False	None	FourierTransform	HCD	MS2	0	73.9793	200	920.316101074219	2758.93374996266	3	46.6095116666667	4586	Non_Depleted_Plasma_Nor_2.raw
False	None	IonTrap	CID	MS2	0	0	100	1333.17236328125	1333.17236328125	1	46.6149016666667	4587	Non_Depleted_Plasma_Nor_2.raw
False	None	FourierTransform	HCD	MS2	0	0	200	1333.17236328125	3997.50253658375	3	46.629655	4588	Non_Depleted_Plasma_Nor_2.raw
False	None	FourierTransform	HCD	MS2	0	0	200	1333.17236328125	2665.3374499325	2	46.629655	4588	Non_Depleted_Plasma_Nor_2.raw
False	Unambiguous	IonTrap	CID	MS2	0	65.86478	100	1203.46520996094	1203.46520996094	1	46.635055	4589	Non_Depleted_Plasma_Nor_2.raw
False	None	FourierTransform	HCD	MS2	0	65.86478	200	1203.46520996094	2405.92314329188	2	46.6499183333333	4590	Non_Depleted_Plasma_Nor_2.raw
False	None	FourierTransform	HCD	MS2	0	65.86478	200	1203.46520996094	3608.38107662281	3	46.6499183333333	4590	Non_Depleted_Plasma_Nor_2.raw
False	None	IonTrap	CID	MS2	0		100	1185.43310546875	1185.43310546875	1	46.6553166666667	4591	Non_Depleted_Plasma_Nor_2.raw
False	None	FourierTransform	HCD	MS2	0		200	1185.43310546875	2369.8589343075	2	46.6701316666667	4592	Non_Depleted_Plasma_Nor_2.raw
False	None	FourierTransform	HCD	MS2	0		200	1185.43310546875	3554.28476314625	3	46.6701316666667	4592	Non_Depleted_Plasma_Nor_2.raw
False	Ambiguous	IonTrap	CID	MS2	0	65.36457	100	987.470397949219	987.470397949219	1	46.6755733333333	4593	Non_Depleted_Plasma_Nor_2.raw
False	None	FourierTransform	HCD	MS2	0	65.36457	200	987.470397949219	1973.93351926844	2	46.690495	4594	Non_Depleted_Plasma_Nor_2.raw
False	None	FourierTransform	HCD	MS2	0	65.36457	200	987.470397949219	2960.39664058766	3	46.690495	4594	Non_Depleted_Plasma_Nor_2.raw
False	Unambiguous	IonTrap	CID	MS2	0	64.43098	100	1001.50280761719	1001.50280761719	1	46.7039316666667	4596	Non_Depleted_Plasma_Nor_2.raw
False	None	FourierTransform	HCD	MS2	0	64.43098	200	1001.50280761719	1001.50280761719	1	46.7188533333333	4597	Non_Depleted_Plasma_Nor_2.raw
False	Ambiguous	IonTrap	CID	MS2	0	46.80559	100	972.607299804688	972.607299804688	1	46.7242866666667	4598	Non_Depleted_Plasma_Nor_2.raw
False	Ambiguous	IonTrap	CID	MS2	0		100	1080.55773925781	1080.55773925781	1	46.7446966666667	4600	Non_Depleted_Plasma_Nor_2.raw
False	None	FourierTransform	HCD	MS2	0		200	1080.55773925781	2160.10820188563	2	46.7595583333333	4601	Non_Depleted_Plasma_Nor_2.raw
False	None	FourierTransform	HCD	MS2	0		200	1080.55773925781	3239.65866451344	3	46.7595583333333	4601	Non_Depleted_Plasma_Nor_2.raw
False	Ambiguous	IonTrap	CID	MS2	0		100	1103.64685058594	1103.64685058594	1	46.7649733333333	4602	Non_Depleted_Plasma_Nor_2.raw
False	Ambiguous	FourierTransform	HCD	MS2	0		200	1103.64685058594	2206.28642454188	2	46.7798666666667	4603	Non_Depleted_Plasma_Nor_2.raw
False	None	FourierTransform	HCD	MS2	0		200	1103.64685058594	3308.92599849781	3	46.7798666666667	4603	Non_Depleted_Plasma_Nor_2.raw
False	None	IonTrap	CID	MS2	0	82.04019	100	1075.13671875	1075.13671875	1	46.7852966666667	4604	Non_Depleted_Plasma_Nor_2.raw
False	None	FourierTransform	HCD	MS2	0	82.04019	200	1075.13671875	2149.26616087	2	46.8001833333333	4605	Non_Depleted_Plasma_Nor_2.raw
False	None	FourierTransform	HCD	MS2	0	82.04019	200	1075.13671875	3223.39560299	3	46.8001833333333	4605	Non_Depleted_Plasma_Nor_2.raw
False	None	IonTrap	CID	MS2	0	86.94859	100	829.286560058594	829.286560058594	1	46.8148633333333	4607	Non_Depleted_Plasma_Nor_2.raw
False	None	FourierTransform	HCD	MS2	0	86.94859	200	829.286560058594	2485.84512691578	3	46.83005	4608	Non_Depleted_Plasma_Nor_2.raw
False	None	FourierTransform	HCD	MS2	0	86.94859	200	829.286560058594	1657.56584348719	2	46.83005	4608	Non_Depleted_Plasma_Nor_2.raw
False	Ambiguous	IonTrap	CID	MS2	0	76.0846	100	991.558898925781	991.558898925781	1	46.8354716666667	4609	Non_Depleted_Plasma_Nor_2.raw
False	None	FourierTransform	HCD	MS2	0	76.0846	200	991.558898925781	1982.11052122156	2	46.8504333333333	4610	Non_Depleted_Plasma_Nor_2.raw
False	None	FourierTransform	HCD	MS2	0	76.0846	200	991.558898925781	2972.66214351734	3	46.8504333333333	4610	Non_Depleted_Plasma_Nor_2.raw
False	None	IonTrap	CID	MS2	0		100	1392.43420410156	2783.86113157313	2	46.8558383333333	4611	Non_Depleted_Plasma_Nor_2.raw
False	Unambiguous	IonTrap	CID	MS2	0		100	1392.43420410156	4175.28805904469	3	46.8558383333333	4611	Non_Depleted_Plasma_Nor_2.raw
False	None	FourierTransform	HCD	MS2	0		200	1392.43420410156	2783.86113157313	2	46.8704983333333	4612	Non_Depleted_Plasma_Nor_2.raw
False	Unambiguous	FourierTransform	HCD	MS2	0		200	1392.43420410156	4175.28805904469	3	46.8704983333333	4612	Non_Depleted_Plasma_Nor_2.raw
False	None	IonTrap	CID	MS2	0	74.61184	100	983.751770019531	983.751770019531	1	46.8759466666667	4613	Non_Depleted_Plasma_Nor_2.raw
False	None	FourierTransform	HCD	MS2	0	74.61184	200	983.751770019531	1966.49626340906	2	46.8909166666667	4614	Non_Depleted_Plasma_Nor_2.raw
False	None	FourierTransform	HCD	MS2	0	74.61184	200	983.751770019531	2949.24075679859	3	46.8909166666667	4614	Non_Depleted_Plasma_Nor_2.raw
False	Unambiguous	IonTrap	CID	MS2	0	77.6953	100	1006.64819335938	1006.64819335938	1	46.8963483333333	4615	Non_Depleted_Plasma_Nor_2.raw
False	Unambiguous	FourierTransform	HCD	MS2	0	77.6953	200	1006.64819335938	3017.93002681813	3	46.911265	4616	Non_Depleted_Plasma_Nor_2.raw
False	None	FourierTransform	HCD	MS2	0	77.6953	200	1006.64819335938	2012.28911008875	2	46.911265	4616	Non_Depleted_Plasma_Nor_2.raw
False	Unambiguous	IonTrap	CID	MS2	0	61.46982	100	822.460998535156	822.460998535156	1	46.9246083333333	4618	Non_Depleted_Plasma_Nor_2.raw
False	None	FourierTransform	HCD	MS2	0	61.46982	200	822.460998535156	822.460998535156	1	46.93968	4619	Non_Depleted_Plasma_Nor_2.raw
False	None	IonTrap	CID	MS2	0	74.87693	100	815.217651367188	815.217651367188	1	46.9451516666667	4620	Non_Depleted_Plasma_Nor_2.raw
False	None	FourierTransform	HCD	MS2	0	74.87693	200	815.217651367188	1629.42802610438	2	46.9602883333333	4621	Non_Depleted_Plasma_Nor_2.raw
False	None	FourierTransform	HCD	MS2	0	74.87693	200	815.217651367188	2443.63840084156	3	46.9602883333333	4621	Non_Depleted_Plasma_Nor_2.raw
False	Unambiguous	IonTrap	CID	MS2	0		100	1243.43432617188	1243.43432617188	1	46.965685	4622	Non_Depleted_Plasma_Nor_2.raw
False	None	FourierTransform	HCD	MS2	0		200	1243.43432617188	2485.86137571375	2	46.9804266666667	4623	Non_Depleted_Plasma_Nor_2.raw
False	None	FourierTransform	HCD	MS2	0		200	1243.43432617188	3728.28842525563	3	46.9804266666667	4623	Non_Depleted_Plasma_Nor_2.raw
False	Unambiguous	IonTrap	CID	MS2	0		100	1172.51428222656	1172.51428222656	1	46.9858483333333	4624	Non_Depleted_Plasma_Nor_2.raw
False	None	FourierTransform	HCD	MS2	0		200	1172.51428222656	3515.52829341969	3	47.0011583333333	4625	Non_Depleted_Plasma_Nor_2.raw
False	None	FourierTransform	HCD	MS2	0		200	1172.51428222656	2344.02128782313	2	47.0011583333333	4625	Non_Depleted_Plasma_Nor_2.raw
False	None	IonTrap	CID	MS2	0		100	1261.98706054688	1261.98706054688	1	47.0065483333333	4626	Non_Depleted_Plasma_Nor_2.raw
False	None	FourierTransform	HCD	MS2	0		200	1261.98706054688	2522.96684446375	2	47.0212866666667	4627	Non_Depleted_Plasma_Nor_2.raw
False	None	FourierTransform	HCD	MS2	0		200	1261.98706054688	3783.94662838063	3	47.0212866666667	4627	Non_Depleted_Plasma_Nor_2.raw
False	None	IonTrap	CID	MS2	0	48.35352	100	832.245056152344	832.245056152344	1	47.0355183333333	4629	Non_Depleted_Plasma_Nor_2.raw
False	None	FourierTransform	HCD	MS2	0	48.35352	200	832.245056152344	832.245056152344	1	47.0516783333333	4630	Non_Depleted_Plasma_Nor_2.raw
False	Ambiguous	IonTrap	CID	MS2	0	27.54521	100	826.457397460938	826.457397460938	1	47.057155	4631	Non_Depleted_Plasma_Nor_2.raw
False	None	FourierTransform	HCD	MS2	0	27.54521	200	826.457397460938	826.457397460938	1	47.0722566666667	4632	Non_Depleted_Plasma_Nor_2.raw
False	None	IonTrap	CID	MS2	0		100	1089.06140136719	1089.06140136719	1	47.0776966666667	4633	Non_Depleted_Plasma_Nor_2.raw
False	Ambiguous	FourierTransform	HCD	MS2	0		200	1089.06140136719	2177.11552610438	2	47.092555	4634	Non_Depleted_Plasma_Nor_2.raw
False	None	FourierTransform	HCD	MS2	0		200	1089.06140136719	3265.16965084156	3	47.092555	4634	Non_Depleted_Plasma_Nor_2.raw
False	Unambiguous	IonTrap	CID	MS2	0	72.71005	100	1156.4892578125	1156.4892578125	1	47.0979666666667	4635	Non_Depleted_Plasma_Nor_2.raw
False	None	FourierTransform	HCD	MS2	0	72.71005	200	1156.4892578125	2311.971238995	2	47.1128233333333	4636	Non_Depleted_Plasma_Nor_2.raw
False	None	FourierTransform	HCD	MS2	0	72.71005	200	1156.4892578125	3467.4532201775	3	47.1128233333333	4636	Non_Depleted_Plasma_Nor_2.raw
False	None	IonTrap	CID	MS2	0	78.9552	100	965.734130859375	1930.46098508875	2	47.1182583333333	4637	Non_Depleted_Plasma_Nor_2.raw
False	Unambiguous	IonTrap	CID	MS2	0	78.9552	100	965.734130859375	2895.18783931813	3	47.1182583333333	4637	Non_Depleted_Plasma_Nor_2.raw
False	None	FourierTransform	HCD	MS2	0	78.9552	200	965.734130859375	1930.46098508875	2	47.1331933333333	4638	Non_Depleted_Plasma_Nor_2.raw
False	None	FourierTransform	HCD	MS2	0	78.9552	200	965.734130859375	2895.18783931813	3	47.1331933333333	4638	Non_Depleted_Plasma_Nor_2.raw
False	Unambiguous	IonTrap	CID	MS2	0	58.32763	100	882.387451171875	882.387451171875	1	47.14778	4640	Non_Depleted_Plasma_Nor_2.raw	22885.0263671875
False	Unambiguous	FourierTransform	HCD	MS2	0	58.32763	200	882.387451171875	1763.76762571375	2	47.163845	4641	Non_Depleted_Plasma_Nor_2.raw
False	Unambiguous	FourierTransform	HCD	MS2	0	58.32763	200	882.387451171875	2645.14780025563	3	47.163845	4641	Non_Depleted_Plasma_Nor_2.raw
False	Unambiguous	IonTrap	CID	MS2	0		100	980.485046386719	980.485046386719	1	47.1694083333333	4642	Non_Depleted_Plasma_Nor_2.raw
False	Unambiguous	FourierTransform	HCD	MS2	0		200	980.485046386719	2939.44058590016	3	47.18439	4643	Non_Depleted_Plasma_Nor_2.raw
False	None	FourierTransform	HCD	MS2	0		200	980.485046386719	1959.96281614344	2	47.18439	4643	Non_Depleted_Plasma_Nor_2.raw
False	Ambiguous	IonTrap	CID	MS2	0	31.48002	100	1209.47314453125	1209.47314453125	1	47.1897883333333	4644	Non_Depleted_Plasma_Nor_2.raw
False	None	FourierTransform	HCD	MS2	0	31.48002	200	1209.47314453125	2417.9390124325	2	47.2045483333333	4645	Non_Depleted_Plasma_Nor_2.raw
False	None	FourierTransform	HCD	MS2	0	31.48002	200	1209.47314453125	3626.40488033375	3	47.2045483333333	4645	Non_Depleted_Plasma_Nor_2.raw
False	Unambiguous	IonTrap	CID	MS2	0	40.55254	100	1070.60620117188	1070.60620117188	1	47.2099816666667	4646	Non_Depleted_Plasma_Nor_2.raw
False	Unambiguous	FourierTransform	HCD	MS2	0	40.55254	200	1070.60620117188	2140.20512571375	2	47.2248933333333	4647	Non_Depleted_Plasma_Nor_2.raw
False	None	FourierTransform	HCD	MS2	0	40.55254	200	1070.60620117188	3209.80405025563	3	47.2248933333333	4647	Non_Depleted_Plasma_Nor_2.raw
False	Unambiguous	IonTrap	CID	MS2	0		100	1212.53295898438	1212.53295898438	1	47.2302833333333	4648	Non_Depleted_Plasma_Nor_2.raw
False	None	FourierTransform	HCD	MS2	0		200	1212.53295898438	2424.05864133875	2	47.2450483333333	4649	Non_Depleted_Plasma_Nor_2.raw
False	None	FourierTransform	HCD	MS2	0		200	1212.53295898438	3635.58432369313	3	47.2450483333333	4649	Non_Depleted_Plasma_Nor_2.raw
False	None	IonTrap	CID	MS2	0	79.76347	100	1320.91784667969	1320.91784667969	1	47.2596516666667	4651	Non_Depleted_Plasma_Nor_2.raw
False	None	FourierTransform	HCD	MS2	0	79.76347	200	1320.91784667969	3960.73898677906	3	47.2743783333333	4652	Non_Depleted_Plasma_Nor_2.raw
False	None	FourierTransform	HCD	MS2	0	79.76347	200	1320.91784667969	2640.82841672938	2	47.2743783333333	4652	Non_Depleted_Plasma_Nor_2.raw
False	None	IonTrap	CID	MS2	0		100	1083.92041015625	1083.92041015625	1	47.2798183333333	4653	Non_Depleted_Plasma_Nor_2.raw
False	None	FourierTransform	HCD	MS2	0		200	1083.92041015625	2166.8335436825	2	47.2947233333333	4654	Non_Depleted_Plasma_Nor_2.raw
False	None	FourierTransform	HCD	MS2	0		200	1083.92041015625	3249.74667720875	3	47.2947233333333	4654	Non_Depleted_Plasma_Nor_2.raw
False	None	IonTrap	CID	MS2	0	64.89928	100	1228.14196777344	1228.14196777344	1	47.300205	4655	Non_Depleted_Plasma_Nor_2.raw
False	None	FourierTransform	HCD	MS2	0	64.89928	200	1228.14196777344	1228.14196777344	1	47.3149516666667	4656	Non_Depleted_Plasma_Nor_2.raw
False	None	IonTrap	CID	MS2	0		100	1197.40979003906	1197.40979003906	1	47.32035	4657	Non_Depleted_Plasma_Nor_2.raw
False	None	FourierTransform	HCD	MS2	0		200	1197.40979003906	2393.81230344813	2	47.3351783333333	4658	Non_Depleted_Plasma_Nor_2.raw
False	None	FourierTransform	HCD	MS2	0		200	1197.40979003906	3590.21481685719	3	47.3351783333333	4658	Non_Depleted_Plasma_Nor_2.raw
False	Unambiguous	IonTrap	CID	MS2	0	60.5362	100	1010.65710449219	1010.65710449219	1	47.3407066666667	4659	Non_Depleted_Plasma_Nor_2.raw
False	None	FourierTransform	HCD	MS2	0	60.5362	200	1010.65710449219	3029.95676021656	3	47.3556066666667	4660	Non_Depleted_Plasma_Nor_2.raw
False	None	FourierTransform	HCD	MS2	0	60.5362	200	1010.65710449219	2020.30693235438	2	47.3556066666667	4660	Non_Depleted_Plasma_Nor_2.raw
False	None	IonTrap	CID	MS2	0	21.64054	100	920.315368652344	920.315368652344	1	47.3687433333333	4662	Non_Depleted_Plasma_Nor_2.raw
False	None	FourierTransform	HCD	MS2	0	21.64054	200	920.315368652344	920.315368652344	1	47.3837833333333	4663	Non_Depleted_Plasma_Nor_2.raw
False	None	IonTrap	CID	MS2	0	21.64054	100	920.315368652344	920.315368652344	1	47.3892433333333	4664	Non_Depleted_Plasma_Nor_2.raw
False	None	FourierTransform	HCD	MS2	0	21.64054	200	920.315368652344	920.315368652344	1	47.404265	4665	Non_Depleted_Plasma_Nor_2.raw
False	Unambiguous	IonTrap	CID	MS2	0	0	100	1008.55120849609	1008.55120849609	1	47.409705	4666	Non_Depleted_Plasma_Nor_2.raw
False	Ambiguous	FourierTransform	HCD	MS2	0	0	200	1008.55120849609	1008.55120849609	1	47.4246533333333	4667	Non_Depleted_Plasma_Nor_2.raw
False	None	IonTrap	CID	MS2	0	74.02344	100	989.323059082031	989.323059082031	1	47.4300766666667	4668	Non_Depleted_Plasma_Nor_2.raw
False	None	FourierTransform	HCD	MS2	0	74.02344	200	989.323059082031	1977.63884153406	2	47.4450283333333	4669	Non_Depleted_Plasma_Nor_2.raw
False	None	FourierTransform	HCD	MS2	0	74.02344	200	989.323059082031	2965.95462398609	3	47.4450283333333	4669	Non_Depleted_Plasma_Nor_2.raw
False	Unambiguous	IonTrap	CID	MS2	0		100	1279.62255859375	3836.85312252125	3	47.4504183333333	4670	Non_Depleted_Plasma_Nor_2.raw
False	Unambiguous	IonTrap	CID	MS2	0		100	1279.62255859375	2558.2378405575	2	47.4504183333333	4670	Non_Depleted_Plasma_Nor_2.raw
False	None	FourierTransform	HCD	MS2	0		200	1279.62255859375	2558.2378405575	2	47.4651716666667	4671	Non_Depleted_Plasma_Nor_2.raw
False	None	FourierTransform	HCD	MS2	0		200	1279.62255859375	3836.85312252125	3	47.4651716666667	4671	Non_Depleted_Plasma_Nor_2.raw
False	None	IonTrap	CID	MS2	0	77.11968	100	829.28564453125	829.28564453125	1	47.4795366666667	4673	Non_Depleted_Plasma_Nor_2.raw
False	None	FourierTransform	HCD	MS2	0	77.11968	200	829.28564453125	1657.5640124325	2	47.4956783333333	4674	Non_Depleted_Plasma_Nor_2.raw
False	None	FourierTransform	HCD	MS2	0	77.11968	200	829.28564453125	2485.84238033375	3	47.4956783333333	4674	Non_Depleted_Plasma_Nor_2.raw
False	None	IonTrap	CID	MS2	0	81.61916	100	846.296325683594	846.296325683594	1	47.5011383333333	4675	Non_Depleted_Plasma_Nor_2.raw
False	None	FourierTransform	HCD	MS2	0	81.61916	200	846.296325683594	1691.58537473719	2	47.5163216666667	4676	Non_Depleted_Plasma_Nor_2.raw
False	None	FourierTransform	HCD	MS2	0	81.61916	200	846.296325683594	2536.87442379078	3	47.5163216666667	4676	Non_Depleted_Plasma_Nor_2.raw
False	Unambiguous	IonTrap	CID	MS2	0	48.05946	100	903.288452148438	903.288452148438	1	47.5217666666667	4677	Non_Depleted_Plasma_Nor_2.raw	15927.6323242188
False	None	FourierTransform	HCD	MS2	0	48.05946	200	903.288452148438	903.288452148438	1	47.53678	4678	Non_Depleted_Plasma_Nor_2.raw
False	None	IonTrap	CID	MS2	0	70.19353	100	995.334167480469	995.334167480469	1	47.5422033333333	4679	Non_Depleted_Plasma_Nor_2.raw
False	None	FourierTransform	HCD	MS2	0	70.19353	200	995.334167480469	2983.98794918141	3	47.5571616666667	4680	Non_Depleted_Plasma_Nor_2.raw
False	None	FourierTransform	HCD	MS2	0	70.19353	200	995.334167480469	1989.66105833094	2	47.5571616666667	4680	Non_Depleted_Plasma_Nor_2.raw
False	None	IonTrap	CID	MS2	0		100	1151.19482421875	1151.19482421875	1	47.5625733333333	4681	Non_Depleted_Plasma_Nor_2.raw
False	None	FourierTransform	HCD	MS2	0		200	1151.19482421875	3451.56991939625	3	47.57738	4682	Non_Depleted_Plasma_Nor_2.raw
False	None	FourierTransform	HCD	MS2	0		200	1151.19482421875	2301.3823718075	2	47.57738	4682	Non_Depleted_Plasma_Nor_2.raw
False	None	IonTrap	CID	MS2	0	80.35912	100	907.262756347656	907.262756347656	1	47.5919433333333	4684	Non_Depleted_Plasma_Nor_2.raw
False	None	FourierTransform	HCD	MS2	0	80.35912	200	907.262756347656	1813.51823606531	2	47.6080116666667	4685	Non_Depleted_Plasma_Nor_2.raw
False	None	FourierTransform	HCD	MS2	0	80.35912	200	907.262756347656	2719.77371578297	3	47.6080116666667	4685	Non_Depleted_Plasma_Nor_2.raw
False	None	IonTrap	CID	MS2	0	56.51258	100	975.307250976563	975.307250976563	1	47.6134466666667	4686	Non_Depleted_Plasma_Nor_2.raw
False	None	FourierTransform	HCD	MS2	0	56.51258	200	975.307250976563	975.307250976563	1	47.62843	4687	Non_Depleted_Plasma_Nor_2.raw
False	None	IonTrap	CID	MS2	0	32.52121	100	985.667663574219	1970.32805051844	2	47.6342133333333	4688	Non_Depleted_Plasma_Nor_2.raw
False	None	IonTrap	CID	MS2	0	32.52121	100	985.667663574219	2954.98843746266	3	47.6342133333333	4688	Non_Depleted_Plasma_Nor_2.raw
False	None	FourierTransform	HCD	MS2	0	32.52121	200	985.667663574219	1970.32805051844	2	47.6491283333333	4689	Non_Depleted_Plasma_Nor_2.raw
False	None	FourierTransform	HCD	MS2	0	32.52121	200	985.667663574219	2954.98843746266	3	47.6491283333333	4689	Non_Depleted_Plasma_Nor_2.raw
False	Unambiguous	IonTrap	CID	MS2	0		100	1095.66015625	1095.66015625	1	47.6545433333333	4690	Non_Depleted_Plasma_Nor_2.raw
False	None	FourierTransform	HCD	MS2	0		200	1095.66015625	3284.96591549	3	47.669435	4691	Non_Depleted_Plasma_Nor_2.raw
False	None	FourierTransform	HCD	MS2	0		200	1095.66015625	2190.31303587	2	47.669435	4691	Non_Depleted_Plasma_Nor_2.raw
False	None	IonTrap	CID	MS2	0	71.8987	100	890.238647460938	890.238647460938	1	47.6748883333333	4692	Non_Depleted_Plasma_Nor_2.raw
False	None	FourierTransform	HCD	MS2	0	71.8987	200	890.238647460938	1779.47001829188	2	47.6899816666667	4693	Non_Depleted_Plasma_Nor_2.raw
False	None	FourierTransform	HCD	MS2	0	71.8987	200	890.238647460938	2668.70138912281	3	47.6899816666667	4693	Non_Depleted_Plasma_Nor_2.raw
False	Unambiguous	IonTrap	CID	MS2	0	33.61981	100	1047.12585449219	3139.36301021656	3	47.7030466666667	4695	Non_Depleted_Plasma_Nor_2.raw
False	Unambiguous	FourierTransform	HCD	MS2	0	33.61981	200	1047.12585449219	3139.36301021656	3	47.7190116666667	4696	Non_Depleted_Plasma_Nor_2.raw
False	Unambiguous	IonTrap	CID	MS2	0	84.79204	100	875.372985839844	875.372985839844	1	47.7244566666667	4697	Non_Depleted_Plasma_Nor_2.raw
False	None	FourierTransform	HCD	MS2	0	84.79204	200	875.372985839844	1749.73869504969	2	47.739525	4698	Non_Depleted_Plasma_Nor_2.raw
False	None	FourierTransform	HCD	MS2	0	84.79204	200	875.372985839844	2624.10440425953	3	47.739525	4698	Non_Depleted_Plasma_Nor_2.raw
False	None	IonTrap	CID	MS2	0	37.17479	100	946.789916992188	946.789916992188	1	47.7449783333333	4699	Non_Depleted_Plasma_Nor_2.raw
False	Ambiguous	FourierTransform	HCD	MS2	0	37.17479	200	946.789916992188	2838.35519771656	3	47.75993	4700	Non_Depleted_Plasma_Nor_2.raw
False	None	FourierTransform	HCD	MS2	0	37.17479	200	946.789916992188	1892.57255735438	2	47.75993	4700	Non_Depleted_Plasma_Nor_2.raw
False	Unambiguous	IonTrap	CID	MS2	0	69.33521	100	992.400817871094	1983.79435911219	2	47.76536	4701	Non_Depleted_Plasma_Nor_2.raw
False	Unambiguous	IonTrap	CID	MS2	0	69.33521	100	992.400817871094	2975.18790035328	3	47.76536	4701	Non_Depleted_Plasma_Nor_2.raw
False	None	FourierTransform	HCD	MS2	0	69.33521	200	992.400817871094	1983.79435911219	2	47.7803433333333	4702	Non_Depleted_Plasma_Nor_2.raw
False	None	FourierTransform	HCD	MS2	0	69.33521	200	992.400817871094	2975.18790035328	3	47.7803433333333	4702	Non_Depleted_Plasma_Nor_2.raw
False	Unambiguous	IonTrap	CID	MS2	0		100	938.637939453125	938.637939453125	1	47.7857883333333	4703	Non_Depleted_Plasma_Nor_2.raw
False	None	FourierTransform	HCD	MS2	0		200	938.637939453125	1876.26860227625	2	47.800755	4704	Non_Depleted_Plasma_Nor_2.raw
False	None	FourierTransform	HCD	MS2	0		200	938.637939453125	2813.89926509938	3	47.800755	4704	Non_Depleted_Plasma_Nor_2.raw
False	Unambiguous	IonTrap	CID	MS2	0	30.99025	100	885.113830566406	3537.43349237563	4	47.8151333333333	4706	Non_Depleted_Plasma_Nor_2.raw	915400.801269531
False	Unambiguous	FourierTransform	HCD	MS2	0	30.99025	200	885.113830566406	3537.43349237563	4	47.8311783333333	4707	Non_Depleted_Plasma_Nor_2.raw	915400.801269531
False	Unambiguous	IonTrap	CID	MS2	0	8.07441	100	1179.81457519531	3537.42917232594	3	47.8365816666667	4708	Non_Depleted_Plasma_Nor_2.raw	439876.50390625
False	Unambiguous	FourierTransform	HCD	MS2	0	8.07441	200	1179.81457519531	3537.42917232594	3	47.8514516666667	4709	Non_Depleted_Plasma_Nor_2.raw	439876.50390625
False	Unambiguous	IonTrap	CID	MS2	0	73.85205	100	863.397766113281	863.397766113281	1	47.8570033333333	4710	Non_Depleted_Plasma_Nor_2.raw
False	Unambiguous	FourierTransform	HCD	MS2	0	73.85205	200	863.397766113281	1725.78825559656	2	47.8720016666667	4711	Non_Depleted_Plasma_Nor_2.raw
False	Unambiguous	FourierTransform	HCD	MS2	0	73.85205	200	863.397766113281	2588.17874507984	3	47.8720016666667	4711	Non_Depleted_Plasma_Nor_2.raw
False	Unambiguous	IonTrap	CID	MS2	0	68.15826	100	925.876281738281	1850.74528684656	2	47.877455	4712	Non_Depleted_Plasma_Nor_2.raw
False	Unambiguous	IonTrap	CID	MS2	0	68.15826	100	925.876281738281	2775.61429195484	3	47.877455	4712	Non_Depleted_Plasma_Nor_2.raw
False	None	FourierTransform	HCD	MS2	0	68.15826	200	925.876281738281	1850.74528684656	2	47.8924733333333	4713	Non_Depleted_Plasma_Nor_2.raw
False	Unambiguous	FourierTransform	HCD	MS2	0	68.15826	200	925.876281738281	2775.61429195484	3	47.8924733333333	4713	Non_Depleted_Plasma_Nor_2.raw
False	Unambiguous	IonTrap	CID	MS2	0	78.72823	100	962.464660644531	1923.92204465906	2	47.8979233333333	4714	Non_Depleted_Plasma_Nor_2.raw
False	Unambiguous	IonTrap	CID	MS2	0	78.72823	100	962.464660644531	2885.37942867359	3	47.8979233333333	4714	Non_Depleted_Plasma_Nor_2.raw
False	Ambiguous	FourierTransform	HCD	MS2	0	78.72823	200	962.464660644531	1923.92204465906	2	47.9128916666667	4715	Non_Depleted_Plasma_Nor_2.raw
False	Unambiguous	FourierTransform	HCD	MS2	0	78.72823	200	962.464660644531	2885.37942867359	3	47.9128916666667	4715	Non_Depleted_Plasma_Nor_2.raw
False	Ambiguous	IonTrap	CID	MS2	0	10.46106	100	812.338623046875	3246.3326622975	4	47.927295	4717	Non_Depleted_Plasma_Nor_2.raw	169100.6328125
False	Unambiguous	FourierTransform	HCD	MS2	0	10.46106	200	812.338623046875	3246.3326622975	4	47.94238	4718	Non_Depleted_Plasma_Nor_2.raw	169100.6328125
False	Unambiguous	IonTrap	CID	MS2	0	4.482483	100	1082.78186035156	3246.33102779469	3	47.9478083333333	4719	Non_Depleted_Plasma_Nor_2.raw
False	Unambiguous	FourierTransform	HCD	MS2	0	4.482483	200	1082.78186035156	3246.33102779469	3	47.9627133333333	4720	Non_Depleted_Plasma_Nor_2.raw
False	Unambiguous	IonTrap	CID	MS2	0	71.01919	100	915.469848632813	1829.93242063563	2	47.9681766666667	4721	Non_Depleted_Plasma_Nor_2.raw
False	Unambiguous	IonTrap	CID	MS2	0	71.01919	100	915.469848632813	2744.39499263844	3	47.9681766666667	4721	Non_Depleted_Plasma_Nor_2.raw
False	Ambiguous	FourierTransform	HCD	MS2	0	71.01919	200	915.469848632813	1829.93242063563	2	47.9831583333333	4722	Non_Depleted_Plasma_Nor_2.raw
False	Unambiguous	FourierTransform	HCD	MS2	0	71.01919	200	915.469848632813	2744.39499263844	3	47.9831583333333	4722	Non_Depleted_Plasma_Nor_2.raw
False	Ambiguous	IonTrap	CID	MS2	0	7.021417	100	1028.76538085938	3084.28158931813	3	47.9885883333333	4723	Non_Depleted_Plasma_Nor_2.raw
False	Unambiguous	FourierTransform	HCD	MS2	0	7.021417	200	1028.76538085938	3084.28158931813	3	48.0035233333333	4724	Non_Depleted_Plasma_Nor_2.raw
False	Unambiguous	IonTrap	CID	MS2	0	9.590635	100	1043.45056152344	2085.89384641688	2	48.0089483333333	4725	Non_Depleted_Plasma_Nor_2.raw
False	None	FourierTransform	HCD	MS2	0	9.590635	200	1043.45056152344	2085.89384641688	2	48.0239366666667	4726	Non_Depleted_Plasma_Nor_2.raw
False	Unambiguous	IonTrap	CID	MS2	0	49.0991	100	1228.83728027344	3684.49728756031	3	48.038235	4728	Non_Depleted_Plasma_Nor_2.raw
False	None	IonTrap	CID	MS2	0	49.0991	100	1228.83728027344	2456.66728391688	2	48.038235	4728	Non_Depleted_Plasma_Nor_2.raw
False	None	FourierTransform	HCD	MS2	0	49.0991	200	1228.83728027344	2456.66728391688	2	48.0541783333333	4729	Non_Depleted_Plasma_Nor_2.raw
False	None	FourierTransform	HCD	MS2	0	49.0991	200	1228.83728027344	3684.49728756031	3	48.0541783333333	4729	Non_Depleted_Plasma_Nor_2.raw
False	None	IonTrap	CID	MS2	0	43.66533	100	1007.33544921875	1007.33544921875	1	48.0595983333333	4730	Non_Depleted_Plasma_Nor_2.raw
False	None	FourierTransform	HCD	MS2	0	43.66533	200	1007.33544921875	2013.6636218075	2	48.0745466666667	4731	Non_Depleted_Plasma_Nor_2.raw
False	None	FourierTransform	HCD	MS2	0	43.66533	200	1007.33544921875	3019.99179439625	3	48.0745466666667	4731	Non_Depleted_Plasma_Nor_2.raw
False	None	IonTrap	CID	MS2	0	46.91091	100	921.627624511719	3683.48866815688	4	48.0799916666667	4732	Non_Depleted_Plasma_Nor_2.raw
False	Unambiguous	FourierTransform	HCD	MS2	0	46.91091	200	921.627624511719	3683.48866815688	4	48.0949983333333	4733	Non_Depleted_Plasma_Nor_2.raw	1159827.08789063
False	None	IonTrap	CID	MS2	0	66.95985	100	1186.41638183594	2371.82548704188	2	48.1003916666667	4734	Non_Depleted_Plasma_Nor_2.raw
False	None	IonTrap	CID	MS2	0	66.95985	100	1186.41638183594	3557.23459224781	3	48.1003916666667	4734	Non_Depleted_Plasma_Nor_2.raw
False	None	FourierTransform	HCD	MS2	0	66.95985	200	1186.41638183594	3557.23459224781	3	48.1152233333333	4735	Non_Depleted_Plasma_Nor_2.raw
False	None	FourierTransform	HCD	MS2	0	66.95985	200	1186.41638183594	2371.82548704188	2	48.1152233333333	4735	Non_Depleted_Plasma_Nor_2.raw
False	Unambiguous	IonTrap	CID	MS2	0	71.38798	100	892.614929199219	3567.43788690688	4	48.12067	4736	Non_Depleted_Plasma_Nor_2.raw
False	None	FourierTransform	HCD	MS2	0	71.38798	200	892.614929199219	3567.43788690688	4	48.1356983333333	4737	Non_Depleted_Plasma_Nor_2.raw
False	None	IonTrap	CID	MS2	0	1.902442	56.93116	965.402954101563	1929.79863157313	2	48.1492933333333	4739	Non_Depleted_Plasma_Nor_2.raw
False	Ambiguous	FourierTransform	HCD	MS2	0	1.902442	200	965.402954101563	1929.79863157313	2	48.1623433333333	4740	Non_Depleted_Plasma_Nor_2.raw	1893177.82714844
False	Unambiguous	IonTrap	CID	MS2	0	5.444223	100	912.890258789063	1824.77324094813	2	48.1679266666667	4741	Non_Depleted_Plasma_Nor_2.raw	540020.2109375
False	Ambiguous	FourierTransform	HCD	MS2	0	5.444223	200	912.890258789063	1824.77324094813	2	48.182635	4742	Non_Depleted_Plasma_Nor_2.raw	540020.2109375
False	Unambiguous	IonTrap	CID	MS2	0	23.77738	100	840.844909667969	1680.68254270594	2	48.1881083333333	4743	Non_Depleted_Plasma_Nor_2.raw	304709.004882813
False	Unambiguous	FourierTransform	HCD	MS2	0	23.77738	200	840.844909667969	1680.68254270594	2	48.2026366666667	4744	Non_Depleted_Plasma_Nor_2.raw	304709.004882813
False	Unambiguous	IonTrap	CID	MS2	0	5.230426	100	876.363708496094	1751.72014036219	2	48.2080833333333	4745	Non_Depleted_Plasma_Nor_2.raw	1137532.40234375
False	Unambiguous	FourierTransform	HCD	MS2	0	5.230426	200	876.363708496094	1751.72014036219	2	48.2226683333333	4746	Non_Depleted_Plasma_Nor_2.raw	1137532.40234375
False	None	IonTrap	CID	MS2	0	1.902442	57.09299	965.402954101563	1929.79863157313	2	48.2281083333333	4747	Non_Depleted_Plasma_Nor_2.raw
False	Unambiguous	FourierTransform	HCD	MS2	0	1.902442	200	965.402954101563	1929.79863157313	2	48.2400783333333	4748	Non_Depleted_Plasma_Nor_2.raw	1893177.82714844
False	None	IonTrap	CID	MS2	0	73.8507	100	929.351806640625	1857.69633665125	2	48.2545983333333	4750	Non_Depleted_Plasma_Nor_2.raw
False	None	IonTrap	CID	MS2	0	73.8507	100	929.351806640625	2786.04086666188	3	48.2545983333333	4750	Non_Depleted_Plasma_Nor_2.raw
False	None	FourierTransform	HCD	MS2	0	73.8507	200	929.351806640625	1857.69633665125	2	48.2706833333333	4751	Non_Depleted_Plasma_Nor_2.raw
False	None	FourierTransform	HCD	MS2	0	73.8507	200	929.351806640625	2786.04086666188	3	48.2706833333333	4751	Non_Depleted_Plasma_Nor_2.raw
False	Unambiguous	IonTrap	CID	MS2	0	95.13187	100	887.41943359375	1773.8315905575	2	48.2761283333333	4752	Non_Depleted_Plasma_Nor_2.raw
False	Unambiguous	IonTrap	CID	MS2	0	95.13187	100	887.41943359375	2660.24374752125	3	48.2761283333333	4752	Non_Depleted_Plasma_Nor_2.raw
False	Ambiguous	FourierTransform	HCD	MS2	0	95.13187	200	887.41943359375	1773.8315905575	2	48.2911233333333	4753	Non_Depleted_Plasma_Nor_2.raw
False	Unambiguous	FourierTransform	HCD	MS2	0	95.13187	200	887.41943359375	2660.24374752125	3	48.2911233333333	4753	Non_Depleted_Plasma_Nor_2.raw
False	Unambiguous	IonTrap	CID	MS2	0	18.03139	100	1058.10327148438	3172.29526119313	3	48.2965516666667	4754	Non_Depleted_Plasma_Nor_2.raw	4325609.33789063
False	None	FourierTransform	HCD	MS2	0	18.03139	200	1058.10327148438	3172.29526119313	3	48.31147	4755	Non_Depleted_Plasma_Nor_2.raw
False	None	IonTrap	CID	MS2	0	90.63042	100	832.245544433594	832.245544433594	1	48.3169416666667	4756	Non_Depleted_Plasma_Nor_2.raw
False	None	FourierTransform	HCD	MS2	0	90.63042	200	832.245544433594	1663.48381223719	2	48.3320316666667	4757	Non_Depleted_Plasma_Nor_2.raw
False	None	FourierTransform	HCD	MS2	0	90.63042	200	832.245544433594	2494.72208004078	3	48.3320316666667	4757	Non_Depleted_Plasma_Nor_2.raw
False	Unambiguous	IonTrap	CID	MS2	0	84.20004	100	816.88818359375	1632.7690905575	2	48.3375066666667	4758	Non_Depleted_Plasma_Nor_2.raw
False	None	IonTrap	CID	MS2	0	84.20004	100	816.88818359375	2448.64999752125	3	48.3375066666667	4758	Non_Depleted_Plasma_Nor_2.raw
False	Ambiguous	FourierTransform	HCD	MS2	0	84.20004	200	816.88818359375	1632.7690905575	2	48.352615	4759	Non_Depleted_Plasma_Nor_2.raw
False	None	FourierTransform	HCD	MS2	0	84.20004	200	816.88818359375	2448.64999752125	3	48.352615	4759	Non_Depleted_Plasma_Nor_2.raw
False	Unambiguous	IonTrap	CID	MS2	0	73.53612	100	1283.53039550781	2566.05351438563	2	48.364965	4761	Non_Depleted_Plasma_Nor_2.raw
False	Unambiguous	IonTrap	CID	MS2	0	73.53612	100	1283.53039550781	3848.57663326344	3	48.364965	4761	Non_Depleted_Plasma_Nor_2.raw	1047379
False	Unambiguous	FourierTransform	HCD	MS2	0	73.53612	200	1283.53039550781	2566.05351438563	2	48.3808433333333	4762	Non_Depleted_Plasma_Nor_2.raw
False	Unambiguous	FourierTransform	HCD	MS2	0	73.53612	200	1283.53039550781	3848.57663326344	3	48.3808433333333	4762	Non_Depleted_Plasma_Nor_2.raw	1047379
False	Unambiguous	IonTrap	CID	MS2	0	0	100	1238.82763671875	3714.46835689625	3	48.3862816666667	4763	Non_Depleted_Plasma_Nor_2.raw	171456.54296875
False	Unambiguous	FourierTransform	HCD	MS2	0	0	200	1238.82763671875	3714.46835689625	3	48.4013916666667	4764	Non_Depleted_Plasma_Nor_2.raw	171456.54296875
False	Unambiguous	IonTrap	CID	MS2	0	11.95703	100	957.8876953125	3828.52895136	4	48.406845	4765	Non_Depleted_Plasma_Nor_2.raw	38051087.3359375
False	Unambiguous	FourierTransform	HCD	MS2	0	11.95703	200	957.8876953125	3828.52895136	4	48.42185	4766	Non_Depleted_Plasma_Nor_2.raw	38051087.3359375
False	Unambiguous	IonTrap	CID	MS2	0	57.84052	100	889.873779296875	3556.4732872975	4	48.4273166666667	4767	Non_Depleted_Plasma_Nor_2.raw	683546.0390625
False	Unambiguous	FourierTransform	HCD	MS2	0	57.84052	200	889.873779296875	3556.4732872975	4	48.4422966666667	4768	Non_Depleted_Plasma_Nor_2.raw	683546.0390625
False	None	IonTrap	CID	MS2	0	57.59341	100	803.310913085938	803.310913085938	1	48.44777	4769	Non_Depleted_Plasma_Nor_2.raw
False	None	FourierTransform	HCD	MS2	0	57.59341	200	803.310913085938	803.310913085938	1	48.4629233333333	4770	Non_Depleted_Plasma_Nor_2.raw
False	Unambiguous	IonTrap	CID	MS2	0	0.4633444	17.64435	1276.84936523438	3828.53354244313	3	48.4765483333333	4772	Non_Depleted_Plasma_Nor_2.raw	29110506.1230469
False	Unambiguous	FourierTransform	HCD	MS2	0	0.4633444	88.22176	1276.84936523438	3828.53354244313	3	48.4868433333333	4773	Non_Depleted_Plasma_Nor_2.raw	29110506.1230469
False	Unambiguous	IonTrap	CID	MS2	0	7.798541	44.99177	885.114074707031	3537.43446893813	4	48.490425	4774	Non_Depleted_Plasma_Nor_2.raw	9202127.4609375
False	Ambiguous	FourierTransform	HCD	MS2	0	7.798541	200	885.114074707031	3537.43446893813	4	48.5017966666667	4775	Non_Depleted_Plasma_Nor_2.raw	9202127.4609375
False	Unambiguous	IonTrap	CID	MS2	0	11.04663	76.95357	1179.81640625	3537.43466549	3	48.5072033333333	4776	Non_Depleted_Plasma_Nor_2.raw	3936877.96484375
False	Unambiguous	FourierTransform	HCD	MS2	0	11.04663	200	1179.81640625	3537.43466549	3	48.5205083333333	4777	Non_Depleted_Plasma_Nor_2.raw	3936877.96484375
False	Unambiguous	IonTrap	CID	MS2	0	91.56264	72.72607	961.405639648438	1921.80400266688	2	48.5259683333333	4778	Non_Depleted_Plasma_Nor_2.raw
False	Unambiguous	IonTrap	CID	MS2	0	91.56264	72.72607	961.405639648438	2882.20236568531	3	48.5259683333333	4778	Non_Depleted_Plasma_Nor_2.raw	1040880.03710938
False	Unambiguous	FourierTransform	HCD	MS2	0	91.56264	200	961.405639648438	1921.80400266688	2	48.5391633333333	4779	Non_Depleted_Plasma_Nor_2.raw
False	Unambiguous	FourierTransform	HCD	MS2	0	91.56264	200	961.405639648438	2882.20236568531	3	48.5391633333333	4779	Non_Depleted_Plasma_Nor_2.raw	1040880.03710938
False	Unambiguous	IonTrap	CID	MS2	0	86.39033	100	971.458618164063	1941.90995969813	2	48.5446133333333	4780	Non_Depleted_Plasma_Nor_2.raw
False	Unambiguous	IonTrap	CID	MS2	0	86.39033	100	971.458618164063	2912.36130123219	3	48.5446133333333	4780	Non_Depleted_Plasma_Nor_2.raw
False	Ambiguous	FourierTransform	HCD	MS2	0	86.39033	200	971.458618164063	971.458618164063	1	48.559705	4781	Non_Depleted_Plasma_Nor_2.raw	741099.34765625
False	Unambiguous	IonTrap	CID	MS2	0	1.677017	52.39788	994.401184082031	3974.58290643813	4	48.5729066666667	4783	Non_Depleted_Plasma_Nor_2.raw	7761859.10546875
False	Unambiguous	FourierTransform	HCD	MS2	0	1.677017	200	994.401184082031	3974.58290643813	4	48.5856783333333	4784	Non_Depleted_Plasma_Nor_2.raw	7761859.10546875
False	Unambiguous	IonTrap	CID	MS2	0	1.381924	82.5648	1325.86755371094	3975.58810787281	3	48.5910683333333	4785	Non_Depleted_Plasma_Nor_2.raw	3293711.296875
False	Unambiguous	FourierTransform	HCD	MS2	0	1.381924	200	1325.86755371094	3975.58810787281	3	48.6045983333333	4786	Non_Depleted_Plasma_Nor_2.raw	3293711.296875
False	Unambiguous	IonTrap	CID	MS2	0	0.6940451	87.08834	1082.78198242188	3246.33139400563	3	48.6100816666667	4787	Non_Depleted_Plasma_Nor_2.raw	1525926.58398438
False	Unambiguous	FourierTransform	HCD	MS2	0	0.6940451	200	1082.78198242188	3246.33139400563	3	48.6240866666667	4788	Non_Depleted_Plasma_Nor_2.raw	1525926.58398438
False	None	IonTrap	CID	MS2	0	8.283707	85.29008	1294.48413085938	3881.43783931813	3	48.629475	4789	Non_Depleted_Plasma_Nor_2.raw
False	None	FourierTransform	HCD	MS2	0	8.283707	200	1294.48413085938	3881.43783931813	3	48.64321	4790	Non_Depleted_Plasma_Nor_2.raw
False	Unambiguous	IonTrap	CID	MS2	0	0.263362	4.142217	1276.84741210938	3828.52768306813	3	48.6486583333333	4791	Non_Depleted_Plasma_Nor_2.raw	29110506.1230469
False	Unambiguous	FourierTransform	HCD	MS2	0	0.263362	20.71109	1276.84741210938	3828.52768306813	3	48.6569866666667	4792	Non_Depleted_Plasma_Nor_2.raw	29110506.1230469
False	None	IonTrap	CID	MS2	0	45.05552	82.72968	1286.17834472656	3856.52048091969	3	48.6668483333333	4794	Non_Depleted_Plasma_Nor_2.raw
False	Unambiguous	FourierTransform	HCD	MS2	0	45.05552	200	1286.17834472656	3856.52048091969	3	48.6815116666667	4795	Non_Depleted_Plasma_Nor_2.raw	6458778.12304688
False	None	IonTrap	CID	MS2	0	3.889248	100	921.627380371094	3683.48769159438	4	48.687025	4796	Non_Depleted_Plasma_Nor_2.raw
False	Unambiguous	FourierTransform	HCD	MS2	0	3.889248	200	921.627380371094	3683.48769159438	4	48.7019983333333	4797	Non_Depleted_Plasma_Nor_2.raw	1159827.08789063
False	Unambiguous	IonTrap	CID	MS2	0	13.89472	100	1004.08587646484	3010.24307613453	3	48.7074216666667	4798	Non_Depleted_Plasma_Nor_2.raw	865468.498046875
False	Unambiguous	FourierTransform	HCD	MS2	0	13.89472	200	1004.08587646484	3010.24307613453	3	48.72237	4799	Non_Depleted_Plasma_Nor_2.raw	865468.498046875
False	Unambiguous	IonTrap	CID	MS2	0	13.7644	100	907.053527832031	2719.14603023609	3	48.727945	4800	Non_Depleted_Plasma_Nor_2.raw	682682.965820313
False	Unambiguous	FourierTransform	HCD	MS2	0	13.7644	200	907.053527832031	2719.14603023609	3	48.7429383333333	4801	Non_Depleted_Plasma_Nor_2.raw	682682.965820313
False	Unambiguous	IonTrap	CID	MS2	0	92.95721	80.96356	1178.01135253906	2355.01542844813	2	48.7483533333333	4802	Non_Depleted_Plasma_Nor_2.raw
False	Unambiguous	IonTrap	CID	MS2	0	92.95721	80.96356	1178.01135253906	3532.01950435719	3	48.7483533333333	4802	Non_Depleted_Plasma_Nor_2.raw
False	Unambiguous	FourierTransform	HCD	MS2	0	92.95721	200	1178.01135253906	2355.01542844813	2	48.761925	4803	Non_Depleted_Plasma_Nor_2.raw
False	Ambiguous	FourierTransform	HCD	MS2	0	92.95721	200	1178.01135253906	3532.01950435719	3	48.761925	4803	Non_Depleted_Plasma_Nor_2.raw
False	Unambiguous	IonTrap	CID	MS2	0	42.56704	81.11521	964.885437011719	3856.51991815688	4	48.77475	4805	Non_Depleted_Plasma_Nor_2.raw	9142655.84960938
False	Unambiguous	FourierTransform	HCD	MS2	0	42.56704	200	964.885437011719	3856.51991815688	4	48.78951	4806	Non_Depleted_Plasma_Nor_2.raw	9142655.84960938
False	Unambiguous	IonTrap	CID	MS2	0	19.67155	100	850.847839355469	3400.36952753188	4	48.7949616666667	4807	Non_Depleted_Plasma_Nor_2.raw	379071.296875
False	Unambiguous	FourierTransform	HCD	MS2	0	19.67155	200	850.847839355469	3400.36952753188	4	48.810035	4808	Non_Depleted_Plasma_Nor_2.raw	379071.296875
False	None	IonTrap	CID	MS2	0	33.81298	100	999.412902832031	3994.62978143813	4	48.8154566666667	4809	Non_Depleted_Plasma_Nor_2.raw
False	Unambiguous	FourierTransform	HCD	MS2	0	33.81298	200	999.412902832031	3994.62978143813	4	48.8303966666667	4810	Non_Depleted_Plasma_Nor_2.raw	396498.0703125
False	None	IonTrap	CID	MS2	0	8.980413	100	1134.12731933594	3400.36740474781	3	48.835815	4811	Non_Depleted_Plasma_Nor_2.raw
False	None	FourierTransform	HCD	MS2	0	8.980413	200	1134.12731933594	3400.36740474781	3	48.8506983333333	4812	Non_Depleted_Plasma_Nor_2.raw
False	None	IonTrap	CID	MS2	0	34.03141	100	1332.54943847656	3995.63376216969	3	48.8561033333333	4813	Non_Depleted_Plasma_Nor_2.raw
False	None	FourierTransform	HCD	MS2	0	34.03141	200	1332.54943847656	3995.63376216969	3	48.870825	4814	Non_Depleted_Plasma_Nor_2.raw
False	Unambiguous	IonTrap	CID	MS2	0	44.51805	100	892.111389160156	3565.42372675063	4	48.8845583333333	4816	Non_Depleted_Plasma_Nor_2.raw	1997451.8671875
False	None	FourierTransform	HCD	MS2	0	44.51805	200	892.111389160156	3565.42372675063	4	48.8996866666667	4817	Non_Depleted_Plasma_Nor_2.raw
False	Unambiguous	IonTrap	CID	MS2	0	64.71601	100	935.473754882813	935.473754882813	1	48.9051383333333	4818	Non_Depleted_Plasma_Nor_2.raw	116671.70703125
False	Ambiguous	FourierTransform	HCD	MS2	0	64.71601	200	935.473754882813	935.473754882813	1	48.9201933333333	4819	Non_Depleted_Plasma_Nor_2.raw	116671.70703125
False	Unambiguous	IonTrap	CID	MS2	0	87.9425	100	992.495239257813	1983.98320188563	2	48.9256166666667	4820	Non_Depleted_Plasma_Nor_2.raw
False	Ambiguous	IonTrap	CID	MS2	0	87.9425	100	992.495239257813	2975.47116451344	3	48.9256166666667	4820	Non_Depleted_Plasma_Nor_2.raw
False	Ambiguous	FourierTransform	HCD	MS2	0	87.9425	200	992.495239257813	2975.47116451344	3	48.94054	4821	Non_Depleted_Plasma_Nor_2.raw
False	Ambiguous	FourierTransform	HCD	MS2	0	87.9425	200	992.495239257813	1983.98320188563	2	48.94054	4821	Non_Depleted_Plasma_Nor_2.raw
False	Unambiguous	IonTrap	CID	MS2	0	40.20432	100	1058.10388183594	3172.29709224781	3	48.94597	4822	Non_Depleted_Plasma_Nor_2.raw	4325609.33789063
False	Unambiguous	FourierTransform	HCD	MS2	0	40.20432	200	1058.10388183594	3172.29709224781	3	48.96093	4823	Non_Depleted_Plasma_Nor_2.raw	4325609.33789063
False	Unambiguous	IonTrap	CID	MS2	0	74.73874	100	1034.45166015625	2067.8960436825	2	48.9663666666667	4824	Non_Depleted_Plasma_Nor_2.raw
False	Unambiguous	IonTrap	CID	MS2	0	74.73874	100	1034.45166015625	3101.34042720875	3	48.9663666666667	4824	Non_Depleted_Plasma_Nor_2.raw
False	None	FourierTransform	HCD	MS2	0	74.73874	200	1034.45166015625	2067.8960436825	2	48.9812533333333	4825	Non_Depleted_Plasma_Nor_2.raw
False	None	FourierTransform	HCD	MS2	0	74.73874	200	1034.45166015625	3101.34042720875	3	48.9812533333333	4825	Non_Depleted_Plasma_Nor_2.raw
False	Unambiguous	IonTrap	CID	MS2	0	2.591644	24.87788	957.888061523438	3828.53041620375	4	48.9948966666667	4827	Non_Depleted_Plasma_Nor_2.raw	38051087.3359375
False	Unambiguous	FourierTransform	HCD	MS2	0	2.591644	124.3894	957.888061523438	3828.53041620375	4	49.0048683333333	4828	Non_Depleted_Plasma_Nor_2.raw	38051087.3359375
False	None	IonTrap	CID	MS2	0	19.19766	100	924.168212890625	4616.81195793313	5	49.0090616666667	4829	Non_Depleted_Plasma_Nor_2.raw
False	Unambiguous	FourierTransform	HCD	MS2	0	19.19766	200	924.168212890625	4616.81195793313	5	49.0240416666667	4830	Non_Depleted_Plasma_Nor_2.raw
False	Unambiguous	IonTrap	CID	MS2	0	3.245965	100	1189.1474609375	3565.4278295525	3	49.02949	4831	Non_Depleted_Plasma_Nor_2.raw	747439.162109375
False	None	FourierTransform	HCD	MS2	0	3.245965	200	1189.1474609375	3565.4278295525	3	49.0442933333333	4832	Non_Depleted_Plasma_Nor_2.raw
False	Unambiguous	IonTrap	CID	MS2	0	24.97685	100	1001.14874267578	4001.57314081313	4	49.049715	4833	Non_Depleted_Plasma_Nor_2.raw	259953.08203125
False	Ambiguous	FourierTransform	HCD	MS2	0	24.97685	200	1001.14874267578	4001.57314081313	4	49.06466	4834	Non_Depleted_Plasma_Nor_2.raw	259953.08203125
False	Unambiguous	IonTrap	CID	MS2	0	59.35491	100	894.857543945313	3576.40834589125	4	49.0702116666667	4835	Non_Depleted_Plasma_Nor_2.raw	210251.33984375
False	Unambiguous	FourierTransform	HCD	MS2	0	59.35491	200	894.857543945313	3576.40834589125	4	49.0852383333333	4836	Non_Depleted_Plasma_Nor_2.raw	210251.33984375
False	Unambiguous	IonTrap	CID	MS2	0	4.687039	10.47882	1277.1767578125	3829.5157201775	3	49.0985316666667	4838	Non_Depleted_Plasma_Nor_2.raw	12925307.7265625
False	Unambiguous	FourierTransform	HCD	MS2	0	4.687039	52.3941	1277.1767578125	3829.5157201775	3	49.1083516666667	4839	Non_Depleted_Plasma_Nor_2.raw	12925307.7265625
False	Unambiguous	IonTrap	CID	MS2	0	4.470856	41.32692	885.359680175781	3538.41689081313	4	49.1113366666667	4840	Non_Depleted_Plasma_Nor_2.raw	2921408.84375
False	Unambiguous	FourierTransform	HCD	MS2	0	4.470856	200	885.359680175781	3538.41689081313	4	49.1224166666667	4841	Non_Depleted_Plasma_Nor_2.raw	2921408.84375
False	Unambiguous	IonTrap	CID	MS2	0	97.9435	80.14085	1179.50573730469	3536.50265865406	3	49.1278266666667	4842	Non_Depleted_Plasma_Nor_2.raw
False	Unambiguous	FourierTransform	HCD	MS2	0	97.9435	200	1179.50573730469	3536.50265865406	3	49.14134	4843	Non_Depleted_Plasma_Nor_2.raw
False	Unambiguous	IonTrap	CID	MS2	0	0	86.95584	1507.57922363281	6027.29506464125	4	49.1467016666667	4844	Non_Depleted_Plasma_Nor_2.raw	1895359.1875
False	Unambiguous	FourierTransform	HCD	MS2	0	0	200	1507.57922363281	6027.29506464125	4	49.1604	4845	Non_Depleted_Plasma_Nor_2.raw	1895359.1875
False	Unambiguous	IonTrap	CID	MS2	0	1.858505	100	1206.86608886719	6030.30133781594	5	49.1658066666667	4846	Non_Depleted_Plasma_Nor_2.raw	747529
False	Unambiguous	FourierTransform	HCD	MS2	0	1.858505	200	1206.86608886719	6030.30133781594	5	49.1806233333333	4847	Non_Depleted_Plasma_Nor_2.raw	747529
False	None	IonTrap	CID	MS2	0	1.975658	48.42787	1231.16186523438	3691.47104244313	3	49.193005	4849	Non_Depleted_Plasma_Nor_2.raw
False	None	FourierTransform	HCD	MS2	0	1.975658	200	1231.16186523438	3691.47104244313	3	49.20436	4850	Non_Depleted_Plasma_Nor_2.raw
False	None	IonTrap	CID	MS2	0	0.4582801	67.53417	1121.94567871094	4484.76088495375	4	49.2097766666667	4851	Non_Depleted_Plasma_Nor_2.raw
False	Unambiguous	FourierTransform	HCD	MS2	0	0.4582801	200	1121.94567871094	4484.76088495375	4	49.2225483333333	4852	Non_Depleted_Plasma_Nor_2.raw	3647387.69335938
False	Unambiguous	IonTrap	CID	MS2	0	5.780985	100	994.402038574219	3974.58632440688	4	49.2279716666667	4853	Non_Depleted_Plasma_Nor_2.raw	7761859.10546875
False	Unambiguous	FourierTransform	HCD	MS2	0	5.780985	200	994.402038574219	3974.58632440688	4	49.2429966666667	4854	Non_Depleted_Plasma_Nor_2.raw	7761859.10546875
False	Unambiguous	IonTrap	CID	MS2	0	90.95765	42.02792	963.144775390625	2887.41977291188	3	49.2484533333333	4855	Non_Depleted_Plasma_Nor_2.raw
False	None	IonTrap	CID	MS2	0	90.95765	42.02792	963.144775390625	1925.28227415125	2	49.2484533333333	4855	Non_Depleted_Plasma_Nor_2.raw
False	None	FourierTransform	HCD	MS2	0	90.95765	200	963.144775390625	1925.28227415125	2	49.2596316666667	4856	Non_Depleted_Plasma_Nor_2.raw
False	Unambiguous	FourierTransform	HCD	MS2	0	90.95765	200	963.144775390625	2887.41977291188	3	49.2596316666667	4856	Non_Depleted_Plasma_Nor_2.raw
False	Unambiguous	IonTrap	CID	MS2	0	16.11748	100	897.958557128906	4485.76367912453	5	49.2650783333333	4857	Non_Depleted_Plasma_Nor_2.raw	1514826.9765625
False	Unambiguous	FourierTransform	HCD	MS2	0	16.11748	200	897.958557128906	4485.76367912453	5	49.2800616666667	4858	Non_Depleted_Plasma_Nor_2.raw	1514826.9765625
False	Unambiguous	IonTrap	CID	MS2	0	3.857563	52.15906	1012.41662597656	3035.23532466969	3	49.2934383333333	4860	Non_Depleted_Plasma_Nor_2.raw	2435490.6328125
False	Unambiguous	FourierTransform	HCD	MS2	0	3.857563	200	1012.41662597656	3035.23532466969	3	49.30635	4861	Non_Depleted_Plasma_Nor_2.raw	2435490.6328125
False	None	IonTrap	CID	MS2	0	11.62871	69.30956	1030.7236328125	3090.1563451775	3	49.3117716666667	4862	Non_Depleted_Plasma_Nor_2.raw
False	Unambiguous	FourierTransform	HCD	MS2	0	11.62871	200	1030.7236328125	3090.1563451775	3	49.3246133333333	4863	Non_Depleted_Plasma_Nor_2.raw	2225960.85351563
False	None	IonTrap	CID	MS2	0	9.772608	95.59996	1248.79772949219	3744.37863521656	3	49.3300516666667	4864	Non_Depleted_Plasma_Nor_2.raw
False	None	FourierTransform	HCD	MS2	0	9.772608	200	1248.79772949219	3744.37863521656	3	49.3445383333333	4865	Non_Depleted_Plasma_Nor_2.raw
False	Unambiguous	IonTrap	CID	MS2	0	79.51729	24.73384	1279.84680175781	3837.52585201344	3	49.3499283333333	4866	Non_Depleted_Plasma_Nor_2.raw	3365213.84179688
False	Unambiguous	FourierTransform	HCD	MS2	0	79.51729	123.6692	1279.84680175781	3837.52585201344	3	49.3596366666667	4867	Non_Depleted_Plasma_Nor_2.raw	3365213.84179688
False	Unambiguous	IonTrap	CID	MS2	0	91.05846	15.73972	960.136413574219	3837.52382440688	4	49.3638716666667	4868	Non_Depleted_Plasma_Nor_2.raw	2719459.42382813
False	Unambiguous	FourierTransform	HCD	MS2	0	91.05846	78.6986	960.136413574219	3837.52382440688	4	49.3732483333333	4869	Non_Depleted_Plasma_Nor_2.raw	2719459.42382813
False	Unambiguous	IonTrap	CID	MS2	0	7.018993	61.45145	1134.12866210938	3400.37143306813	3	49.3849566666667	4871	Non_Depleted_Plasma_Nor_2.raw	3288933.328125
False	Unambiguous	FourierTransform	HCD	MS2	0	7.018993	200	1134.12866210938	3400.37143306813	3	49.3983466666667	4872	Non_Depleted_Plasma_Nor_2.raw	3288933.328125
False	Unambiguous	IonTrap	CID	MS2	0	7.204338	100	850.847595214844	3400.36855096938	4	49.4037933333333	4873	Non_Depleted_Plasma_Nor_2.raw	1566985.90234375
False	Unambiguous	FourierTransform	HCD	MS2	0	7.204338	200	850.847595214844	3400.36855096938	4	49.4189183333333	4874	Non_Depleted_Plasma_Nor_2.raw	1566985.90234375
False	Unambiguous	IonTrap	CID	MS2	0	51.80391	99.59016	964.884826660156	3856.51747675063	4	49.4243783333333	4875	Non_Depleted_Plasma_Nor_2.raw	9142655.84960938
False	Unambiguous	FourierTransform	HCD	MS2	0	51.80391	200	964.884826660156	3856.51747675063	4	49.4393316666667	4876	Non_Depleted_Plasma_Nor_2.raw	9142655.84960938
False	Unambiguous	IonTrap	CID	MS2	0	43.26295	100	930.62158203125	3719.464498235	4	49.4447983333333	4877	Non_Depleted_Plasma_Nor_2.raw	2536600.13671875
False	Unambiguous	FourierTransform	HCD	MS2	0	43.26295	200	930.62158203125	3719.464498235	4	49.4598016666667	4878	Non_Depleted_Plasma_Nor_2.raw	2536600.13671875
False	None	IonTrap	CID	MS2	0	21.92411	100	1286.17529296875	3856.51132564625	3	49.4651916666667	4879	Non_Depleted_Plasma_Nor_2.raw
False	Unambiguous	FourierTransform	HCD	MS2	0	21.92411	200	1286.17529296875	3856.51132564625	3	49.4799683333333	4880	Non_Depleted_Plasma_Nor_2.raw	6458778.12304688
False	Unambiguous	IonTrap	CID	MS2	0	11.02856	60.01213	823.724060058594	4114.59119377297	5	49.4928466666667	4882	Non_Depleted_Plasma_Nor_2.raw	1993238.54296875
False	Unambiguous	FourierTransform	HCD	MS2	0	11.02856	200	823.724060058594	4114.59119377297	5	49.5063483333333	4883	Non_Depleted_Plasma_Nor_2.raw	1993238.54296875
False	None	IonTrap	CID	MS2	0	0.5024238	68.68996	1372.20202636719	4114.59152584156	3	49.5117383333333	4884	Non_Depleted_Plasma_Nor_2.raw
False	Unambiguous	FourierTransform	HCD	MS2	0	0.5024238	200	1372.20202636719	4114.59152584156	3	49.5243783333333	4885	Non_Depleted_Plasma_Nor_2.raw	1828183.765625
False	Unambiguous	IonTrap	CID	MS2	0	2.29475	100	1325.86206054688	3975.57162838063	3	49.5297683333333	4886	Non_Depleted_Plasma_Nor_2.raw	1046013.6875
False	Unambiguous	FourierTransform	HCD	MS2	0	2.29475	200	1325.86206054688	3975.57162838063	3	49.5444983333333	4887	Non_Depleted_Plasma_Nor_2.raw	1046013.6875
False	None	IonTrap	CID	MS2	0	23.84331	100	1240.49279785156	3719.46384029469	3	49.5498916666667	4888	Non_Depleted_Plasma_Nor_2.raw
False	Unambiguous	FourierTransform	HCD	MS2	0	23.84331	200	1240.49279785156	3719.46384029469	3	49.5646816666667	4889	Non_Depleted_Plasma_Nor_2.raw	1038851.38671875
False	Unambiguous	IonTrap	CID	MS2	0	37.86637	100	846.382507324219	1691.75773801844	2	49.57014	4890	Non_Depleted_Plasma_Nor_2.raw	186222.1015625
False	Ambiguous	FourierTransform	HCD	MS2	0	37.86637	200	846.382507324219	1691.75773801844	2	49.5846266666667	4891	Non_Depleted_Plasma_Nor_2.raw	186222.1015625
False	None	IonTrap	CID	MS2	0	30.95284	52.15871	958.136047363281	3829.52235956313	4	49.5984566666667	4893	Non_Depleted_Plasma_Nor_2.raw
False	Unambiguous	FourierTransform	HCD	MS2	0	30.95284	200	958.136047363281	3829.52235956313	4	49.6102466666667	4894	Non_Depleted_Plasma_Nor_2.raw	16653266.515625
False	Unambiguous	IonTrap	CID	MS2	0	58.03426	100	923.623046875	3691.47035761	4	49.6156933333333	4895	Non_Depleted_Plasma_Nor_2.raw	18358179.9013672
False	Unambiguous	FourierTransform	HCD	MS2	0	58.03426	200	923.623046875	3691.47035761	4	49.630665	4896	Non_Depleted_Plasma_Nor_2.raw	18358179.9013672
False	Unambiguous	IonTrap	CID	MS2	0	84.88576	100	926.473693847656	1851.94011106531	2	49.6361683333333	4897	Non_Depleted_Plasma_Nor_2.raw	171284.78515625
False	Ambiguous	IonTrap	CID	MS2	0	84.88576	100	926.473693847656	2777.40652828297	3	49.6361683333333	4897	Non_Depleted_Plasma_Nor_2.raw
False	Unambiguous	FourierTransform	HCD	MS2	0	84.88576	200	926.473693847656	1851.94011106531	2	49.6511383333333	4898	Non_Depleted_Plasma_Nor_2.raw	171284.78515625
False	Unambiguous	FourierTransform	HCD	MS2	0	84.88576	200	926.473693847656	2777.40652828297	3	49.6511383333333	4898	Non_Depleted_Plasma_Nor_2.raw
False	Unambiguous	IonTrap	CID	MS2	0	7.455024	100	1264.88684082031	6320.40509758156	5	49.6565283333333	4899	Non_Depleted_Plasma_Nor_2.raw	2055578.125
False	Ambiguous	FourierTransform	HCD	MS2	0	7.455024	200	1264.88684082031	6320.40509758156	5	49.6713216666667	4900	Non_Depleted_Plasma_Nor_2.raw	2055578.125
False	Unambiguous	IonTrap	CID	MS2	0	31.86744	100	944.888916015625	1888.77055540125	2	49.6767766666667	4901	Non_Depleted_Plasma_Nor_2.raw	1869611.23828125
False	Unambiguous	FourierTransform	HCD	MS2	0	31.86744	200	944.888916015625	1888.77055540125	2	49.6915466666667	4902	Non_Depleted_Plasma_Nor_2.raw	1869611.23828125
False	Unambiguous	IonTrap	CID	MS2	0	8.853204	92.94967	835.852661132813	1670.69804563563	2	49.7072666666667	4904	Non_Depleted_Plasma_Nor_2.raw	1184621.40625
False	Unambiguous	FourierTransform	HCD	MS2	0	8.853204	200	835.852661132813	1670.69804563563	2	49.7212233333333	4905	Non_Depleted_Plasma_Nor_2.raw	1184621.40625
False	Ambiguous	IonTrap	CID	MS2	0	13.33789	100	871.371459960938	1741.73564329188	2	49.726675	4906	Non_Depleted_Plasma_Nor_2.raw	549310.809570313
False	Unambiguous	FourierTransform	HCD	MS2	0	13.33789	200	871.371459960938	1741.73564329188	2	49.7412833333333	4907	Non_Depleted_Plasma_Nor_2.raw	549310.809570313
False	Ambiguous	IonTrap	CID	MS2	0	53.65224	100	876.422607421875	1751.83793821375	2	49.7467283333333	4908	Non_Depleted_Plasma_Nor_2.raw	406374.9296875
False	Unambiguous	FourierTransform	HCD	MS2	0	53.65224	200	876.422607421875	1751.83793821375	2	49.7613666666667	4909	Non_Depleted_Plasma_Nor_2.raw	406374.9296875
False	Unambiguous	IonTrap	CID	MS2	0	96.30177	100	1277.18041992188	3829.52670650563	3	49.7667566666667	4910	Non_Depleted_Plasma_Nor_2.raw
False	Unambiguous	FourierTransform	HCD	MS2	0	96.30177	200	1277.18041992188	3829.52670650563	3	49.7815733333333	4911	Non_Depleted_Plasma_Nor_2.raw
False	Unambiguous	IonTrap	CID	MS2	0	75.79239	100	884.442077636719	1767.87687864344	2	49.7870283333333	4912	Non_Depleted_Plasma_Nor_2.raw
False	Unambiguous	IonTrap	CID	MS2	0	75.79239	100	884.442077636719	2651.31167965016	3	49.7870283333333	4912	Non_Depleted_Plasma_Nor_2.raw
False	Unambiguous	FourierTransform	HCD	MS2	0	75.79239	200	884.442077636719	1767.87687864344	2	49.8020216666667	4913	Non_Depleted_Plasma_Nor_2.raw
False	Ambiguous	FourierTransform	HCD	MS2	0	75.79239	200	884.442077636719	2651.31167965016	3	49.8020216666667	4913	Non_Depleted_Plasma_Nor_2.raw
False	None	IonTrap	CID	MS2	0	2.116305	46.79752	1231.49035644531	3692.45651607594	3	49.8158266666667	4915	Non_Depleted_Plasma_Nor_2.raw
False	Unambiguous	FourierTransform	HCD	MS2	0	2.116305	200	1231.49035644531	3692.45651607594	3	49.8281766666667	4916	Non_Depleted_Plasma_Nor_2.raw	20594285.125
False	Unambiguous	IonTrap	CID	MS2	0	8.66239	88.67746	1053.9052734375	6318.395257475	6	49.8335983333333	4917	Non_Depleted_Plasma_Nor_2.raw	1358214.13867188
False	Unambiguous	FourierTransform	HCD	MS2	0	8.66239	200	1053.9052734375	6318.395257475	6	49.84771	4918	Non_Depleted_Plasma_Nor_2.raw	1358214.13867188
False	Unambiguous	IonTrap	CID	MS2	0	4.660556	75.29787	1580.85534667969	6320.39955682875	4	49.8531183333333	4919	Non_Depleted_Plasma_Nor_2.raw	640334.21875
False	Unambiguous	FourierTransform	HCD	MS2	0	4.660556	200	1580.85534667969	6320.39955682875	4	49.8660266666667	4920	Non_Depleted_Plasma_Nor_2.raw	640334.21875
False	Unambiguous	IonTrap	CID	MS2	0	55.8267	91.43233	852.940673828125	1704.87407102625	2	49.8714833333333	4921	Non_Depleted_Plasma_Nor_2.raw	1858282.8984375
False	Unambiguous	FourierTransform	HCD	MS2	0	55.8267	200	852.940673828125	1704.87407102625	2	49.8853716666667	4922	Non_Depleted_Plasma_Nor_2.raw	1858282.8984375
False	Unambiguous	IonTrap	CID	MS2	0	18.02186	100	1121.94787597656	4484.76967401625	4	49.89084	4923	Non_Depleted_Plasma_Nor_2.raw	3647387.69335938
False	Unambiguous	FourierTransform	HCD	MS2	0	18.02186	200	1121.94787597656	4484.76967401625	4	49.9057183333333	4924	Non_Depleted_Plasma_Nor_2.raw	3647387.69335938
False	Unambiguous	IonTrap	CID	MS2	0	26.77464	100	1014.99481201172	2028.98234739344	2	49.92126	4926	Non_Depleted_Plasma_Nor_2.raw	545285.9140625
False	Ambiguous	FourierTransform	HCD	MS2	0	26.77464	200	1014.99481201172	2028.98234739344	2	49.9373483333333	4927	Non_Depleted_Plasma_Nor_2.raw	545285.9140625
False	Unambiguous	IonTrap	CID	MS2	0	13.08351	100	933.968017578125	1866.92875852625	2	49.942795	4928	Non_Depleted_Plasma_Nor_2.raw	467894.075195313
False	Unambiguous	FourierTransform	HCD	MS2	0	13.08351	200	933.968017578125	1866.92875852625	2	49.9575333333333	4929	Non_Depleted_Plasma_Nor_2.raw	467894.075195313
False	Unambiguous	IonTrap	CID	MS2	0	26.96738	100	865.395446777344	1729.78361692469	2	49.9629766666667	4930	Non_Depleted_Plasma_Nor_2.raw	302846.77734375
False	Unambiguous	FourierTransform	HCD	MS2	0	26.96738	200	865.395446777344	1729.78361692469	2	49.9775666666667	4931	Non_Depleted_Plasma_Nor_2.raw	302846.77734375
False	Unambiguous	IonTrap	CID	MS2	0	29.21764	100	808.853210449219	1616.69914426844	2	49.9830366666667	4932	Non_Depleted_Plasma_Nor_2.raw	251221.189453125
False	Unambiguous	FourierTransform	HCD	MS2	0	29.21764	200	808.853210449219	1616.69914426844	2	49.9973616666667	4933	Non_Depleted_Plasma_Nor_2.raw	251221.189453125
False	Unambiguous	IonTrap	CID	MS2	0	9.977161	100	1270.48498535156	6348.39582023781	5	50.00276	4934	Non_Depleted_Plasma_Nor_2.raw	937243.75
False	Ambiguous	FourierTransform	HCD	MS2	0	9.977161	200	1270.48498535156	6348.39582023781	5	50.0175483333333	4935	Non_Depleted_Plasma_Nor_2.raw	937243.75
False	None	IonTrap	CID	MS2	0	3.132056	82.68433	1087.93151855469	4348.70424432875	4	50.0309133333333	4937	Non_Depleted_Plasma_Nor_2.raw
False	None	FourierTransform	HCD	MS2	0	3.132056	200	1087.93151855469	4348.70424432875	4	50.04568	4938	Non_Depleted_Plasma_Nor_2.raw
False	Unambiguous	IonTrap	CID	MS2	0	65.91045	100	928.467895507813	928.467895507813	1	50.051175	4939	Non_Depleted_Plasma_Nor_2.raw	1042920.20507813
False	Unambiguous	FourierTransform	HCD	MS2	0	65.91045	200	928.467895507813	928.467895507813	1	50.0662033333333	4940	Non_Depleted_Plasma_Nor_2.raw	1042920.20507813
False	Unambiguous	IonTrap	CID	MS2	0	56.26337	100	819.341918945313	819.341918945313	1	50.0716866666667	4941	Non_Depleted_Plasma_Nor_2.raw	711301.80078125
False	Unambiguous	FourierTransform	HCD	MS2	0	56.26337	200	819.341918945313	819.341918945313	1	50.086805	4942	Non_Depleted_Plasma_Nor_2.raw	711301.80078125
False	Unambiguous	IonTrap	CID	MS2	0	56.61364	100	802.80322265625	1604.5991686825	2	50.092275	4943	Non_Depleted_Plasma_Nor_2.raw
False	Unambiguous	FourierTransform	HCD	MS2	0	56.61364	200	802.80322265625	1604.5991686825	2	50.1067283333333	4944	Non_Depleted_Plasma_Nor_2.raw
False	None	IonTrap	CID	MS2	0	0	100	1449.90539550781	4347.70163326344	3	50.1121	4945	Non_Depleted_Plasma_Nor_2.raw
False	None	FourierTransform	HCD	MS2	0	0	200	1449.90539550781	4347.70163326344	3	50.1267716666667	4946	Non_Depleted_Plasma_Nor_2.raw
False	Unambiguous	IonTrap	CID	MS2	0	1.255365	53.08849	1127.7578125	3381.25888424	3	50.1404416666667	4948	Non_Depleted_Plasma_Nor_2.raw	17333054.6328125
False	Unambiguous	FourierTransform	HCD	MS2	0	1.255365	200	1127.7578125	3381.25888424	3	50.1531816666667	4949	Non_Depleted_Plasma_Nor_2.raw	17333054.6328125
False	None	IonTrap	CID	MS2	0	6.988022	100	1030.72497558594	3090.16037349781	3	50.1586133333333	4950	Non_Depleted_Plasma_Nor_2.raw
False	Unambiguous	FourierTransform	HCD	MS2	0	6.988022	200	1030.72497558594	3090.16037349781	3	50.17355	4951	Non_Depleted_Plasma_Nor_2.raw	2205997.92578125
False	Unambiguous	IonTrap	CID	MS2	0	64.97253	100	954.411254882813	2861.21921138844	3	50.178995	4952	Non_Depleted_Plasma_Nor_2.raw
False	Unambiguous	IonTrap	CID	MS2	0	64.97253	100	954.411254882813	1907.81523313563	2	50.178995	4952	Non_Depleted_Plasma_Nor_2.raw
False	Unambiguous	FourierTransform	HCD	MS2	0	64.97253	200	954.411254882813	1907.81523313563	2	50.1939533333333	4953	Non_Depleted_Plasma_Nor_2.raw
False	Ambiguous	FourierTransform	HCD	MS2	0	64.97253	200	954.411254882813	2861.21921138844	3	50.1939533333333	4953	Non_Depleted_Plasma_Nor_2.raw
False	None	IonTrap	CID	MS2	0	55.73183	100	813.29541015625	1625.5835436825	2	50.1994316666667	4954	Non_Depleted_Plasma_Nor_2.raw
False	None	FourierTransform	HCD	MS2	0	55.73183	200	813.29541015625	1625.5835436825	2	50.2138233333333	4955	Non_Depleted_Plasma_Nor_2.raw
False	None	IonTrap	CID	MS2	0	1.946448	100	1363.01733398438	2725.02739133875	2	50.2192133333333	4956	Non_Depleted_Plasma_Nor_2.raw
False	None	FourierTransform	HCD	MS2	0	1.946448	200	1363.01733398438	2725.02739133875	2	50.2339	4957	Non_Depleted_Plasma_Nor_2.raw
False	Ambiguous	IonTrap	CID	MS2	0	77.33408	22.33402	845.476501464844	1689.94572629969	2	50.2468666666667	4959	Non_Depleted_Plasma_Nor_2.raw
False	Unambiguous	IonTrap	CID	MS2	0	77.33408	22.33402	845.476501464844	2534.41495113453	3	50.2468666666667	4959	Non_Depleted_Plasma_Nor_2.raw
False	Unambiguous	FourierTransform	HCD	MS2	0	77.33408	111.6701	845.476501464844	1689.94572629969	2	50.257845	4960	Non_Depleted_Plasma_Nor_2.raw
False	Unambiguous	FourierTransform	HCD	MS2	0	77.33408	111.6701	845.476501464844	2534.41495113453	3	50.257845	4960	Non_Depleted_Plasma_Nor_2.raw
False	Unambiguous	IonTrap	CID	MS2	0	68.74881	48.49174	1137.58312988281	3410.73483638844	3	50.2617883333333	4961	Non_Depleted_Plasma_Nor_2.raw
False	Ambiguous	IonTrap	CID	MS2	0	68.74881	48.49174	1137.58312988281	2274.15898313563	2	50.2617883333333	4961	Non_Depleted_Plasma_Nor_2.raw
False	Unambiguous	FourierTransform	HCD	MS2	0	68.74881	200	1137.58312988281	2274.15898313563	2	50.27329	4962	Non_Depleted_Plasma_Nor_2.raw
False	Unambiguous	FourierTransform	HCD	MS2	0	68.74881	200	1137.58312988281	3410.73483638844	3	50.27329	4962	Non_Depleted_Plasma_Nor_2.raw
False	None	IonTrap	CID	MS2	0	21.21315	45.67829	923.868347167969	3692.45155878188	4	50.2787366666667	4963	Non_Depleted_Plasma_Nor_2.raw
False	Unambiguous	FourierTransform	HCD	MS2	0	21.21315	200	923.868347167969	3692.45155878188	4	50.2901866666667	4964	Non_Depleted_Plasma_Nor_2.raw	849277.84375
False	None	IonTrap	CID	MS2	0	11.89104	98.98283	1280.17517089844	3838.51095943531	3	50.2955883333333	4965	Non_Depleted_Plasma_Nor_2.raw
False	None	FourierTransform	HCD	MS2	0	11.89104	200	1280.17517089844	3838.51095943531	3	50.31025	4966	Non_Depleted_Plasma_Nor_2.raw
False	Unambiguous	IonTrap	CID	MS2	0	43.12155	100	936.383850097656	1871.76042356531	2	50.3156983333333	4967	Non_Depleted_Plasma_Nor_2.raw	625719.953125
False	None	FourierTransform	HCD	MS2	0	43.12155	200	936.383850097656	1871.76042356531	2	50.3305333333333	4968	Non_Depleted_Plasma_Nor_2.raw
False	None	IonTrap	CID	MS2	0	75.61883	100	831.306396484375	2491.90463619313	3	50.34599	4970	Non_Depleted_Plasma_Nor_2.raw
False	None	IonTrap	CID	MS2	0	75.61883	100	831.306396484375	1661.60551633875	2	50.34599	4970	Non_Depleted_Plasma_Nor_2.raw
False	Unambiguous	FourierTransform	HCD	MS2	0	75.61883	200	831.306396484375	2491.90463619313	3	50.3610716666667	4971	Non_Depleted_Plasma_Nor_2.raw
False	Unambiguous	FourierTransform	HCD	MS2	0	75.61883	200	831.306396484375	1661.60551633875	2	50.3610716666667	4971	Non_Depleted_Plasma_Nor_2.raw
False	Unambiguous	IonTrap	CID	MS2	0	27.24647	100	882.374450683594	1763.74162473719	2	50.3665683333333	4972	Non_Depleted_Plasma_Nor_2.raw	202539.7265625
False	None	FourierTransform	HCD	MS2	0	27.24647	200	882.374450683594	1763.74162473719	2	50.381125	4973	Non_Depleted_Plasma_Nor_2.raw
False	Ambiguous	IonTrap	CID	MS2	0	63.89814	100	826.457580566406	1651.90788450281	2	50.3866033333333	4974	Non_Depleted_Plasma_Nor_2.raw
False	Ambiguous	IonTrap	CID	MS2	0	63.89814	100	826.457580566406	2477.35818843922	3	50.3866033333333	4974	Non_Depleted_Plasma_Nor_2.raw
False	Unambiguous	FourierTransform	HCD	MS2	0	63.89814	200	826.457580566406	1651.90788450281	2	50.4017033333333	4975	Non_Depleted_Plasma_Nor_2.raw
False	Unambiguous	FourierTransform	HCD	MS2	0	63.89814	200	826.457580566406	2477.35818843922	3	50.4017033333333	4975	Non_Depleted_Plasma_Nor_2.raw
False	Unambiguous	IonTrap	CID	MS2	0	54.31902	100	877.355285644531	1753.70329465906	2	50.4071516666667	4976	Non_Depleted_Plasma_Nor_2.raw
False	Unambiguous	IonTrap	CID	MS2	0	54.31902	100	877.355285644531	2630.05130367359	3	50.4071516666667	4976	Non_Depleted_Plasma_Nor_2.raw
False	None	FourierTransform	HCD	MS2	0	54.31902	200	877.355285644531	1753.70329465906	2	50.4221883333333	4977	Non_Depleted_Plasma_Nor_2.raw
False	Unambiguous	FourierTransform	HCD	MS2	0	54.31902	200	877.355285644531	2630.05130367359	3	50.4221883333333	4977	Non_Depleted_Plasma_Nor_2.raw
False	Unambiguous	IonTrap	CID	MS2	0	72.8409	100	947.402160644531	2840.19192867359	3	50.427645	4978	Non_Depleted_Plasma_Nor_2.raw
False	Ambiguous	IonTrap	CID	MS2	0	72.8409	100	947.402160644531	1893.79704465906	2	50.427645	4978	Non_Depleted_Plasma_Nor_2.raw
False	Ambiguous	FourierTransform	HCD	MS2	0	72.8409	200	947.402160644531	1893.79704465906	2	50.4427633333333	4979	Non_Depleted_Plasma_Nor_2.raw
False	Unambiguous	FourierTransform	HCD	MS2	0	72.8409	200	947.402160644531	2840.19192867359	3	50.4427633333333	4979	Non_Depleted_Plasma_Nor_2.raw
False	None	IonTrap	CID	MS2	0	3.120605	28.90969	921.172668457031	4601.83423576516	5	50.4550733333333	4981	Non_Depleted_Plasma_Nor_2.raw
False	None	FourierTransform	HCD	MS2	0	3.120605	144.5485	921.172668457031	4601.83423576516	5	50.4653433333333	4982	Non_Depleted_Plasma_Nor_2.raw
False	Ambiguous	IonTrap	CID	MS2	0	23.39623	100	913.903137207031	1826.79899778406	2	50.469875	4983	Non_Depleted_Plasma_Nor_2.raw	585625.359375
False	Unambiguous	FourierTransform	HCD	MS2	0	23.39623	200	913.903137207031	1826.79899778406	2	50.4845866666667	4984	Non_Depleted_Plasma_Nor_2.raw	585625.359375
False	Unambiguous	IonTrap	CID	MS2	0	6.393229	74.66824	1498.07434082031	5989.27553339125	4	50.489945	4985	Non_Depleted_Plasma_Nor_2.raw	933966.109375
False	Unambiguous	FourierTransform	HCD	MS2	0	6.393229	200	1498.07434082031	5989.27553339125	4	50.5028366666667	4986	Non_Depleted_Plasma_Nor_2.raw	933966.109375
False	Unambiguous	IonTrap	CID	MS2	0	6.14971	100	1198.05920410156	5986.26691398781	5	50.508235	4987	Non_Depleted_Plasma_Nor_2.raw	1469725.8203125
False	Unambiguous	FourierTransform	HCD	MS2	0	6.14971	200	1198.05920410156	5986.26691398781	5	50.5230483333333	4988	Non_Depleted_Plasma_Nor_2.raw	1469725.8203125
False	None	IonTrap	CID	MS2	0	14.92337	100	1231.49304199219	3692.46457271656	3	50.5284366666667	4989	Non_Depleted_Plasma_Nor_2.raw
False	Unambiguous	FourierTransform	HCD	MS2	0	14.92337	200	1231.49304199219	3692.46457271656	3	50.5431983333333	4990	Non_Depleted_Plasma_Nor_2.raw
False	None	IonTrap	CID	MS2	0	5.723302	100	1240.82177734375	3720.45077877125	3	50.5569016666667	4992	Non_Depleted_Plasma_Nor_2.raw
False	None	FourierTransform	HCD	MS2	0	5.723302	200	1240.82177734375	3720.45077877125	3	50.5726783333333	4993	Non_Depleted_Plasma_Nor_2.raw
False	Unambiguous	IonTrap	CID	MS2	0	29.68834	100	862.954040527344	4310.74109611672	5	50.578125	4994	Non_Depleted_Plasma_Nor_2.raw	937877.638671875
False	Unambiguous	FourierTransform	HCD	MS2	0	29.68834	200	862.954040527344	4310.74109611672	5	50.5931766666667	4995	Non_Depleted_Plasma_Nor_2.raw	937877.638671875
False	Unambiguous	IonTrap	CID	MS2	0	51.16751	100	1151.96606445313	4604.8424279225	4	50.598585	4996	Non_Depleted_Plasma_Nor_2.raw	612919.5
False	Unambiguous	FourierTransform	HCD	MS2	0	51.16751	200	1151.96606445313	4604.8424279225	4	50.6135366666667	4997	Non_Depleted_Plasma_Nor_2.raw	612919.5
False	Unambiguous	IonTrap	CID	MS2	0	84.50294	100	945.389953613281	1889.77263059656	2	50.6189816666667	4998	Non_Depleted_Plasma_Nor_2.raw
False	Unambiguous	IonTrap	CID	MS2	0	84.50294	100	945.389953613281	2834.15530757984	3	50.6189816666667	4998	Non_Depleted_Plasma_Nor_2.raw
False	Unambiguous	FourierTransform	HCD	MS2	0	84.50294	200	945.389953613281	1889.77263059656	2	50.6339916666667	4999	Non_Depleted_Plasma_Nor_2.raw
False	Unambiguous	FourierTransform	HCD	MS2	0	84.50294	200	945.389953613281	2834.15530757984	3	50.6339916666667	4999	Non_Depleted_Plasma_Nor_2.raw
False	None	IonTrap	CID	MS2	0	29.16085	100	853.067749023438	3409.24916620375	4	50.6394366666667	5000	Non_Depleted_Plasma_Nor_2.raw
False	None	FourierTransform	HCD	MS2	0	29.16085	200	853.067749023438	3409.24916620375	4	50.6545	5001	Non_Depleted_Plasma_Nor_2.raw
False	None	IonTrap	CID	MS2	0	32.77573	100	930.867614746094	3720.44862909438	4	50.6686383333333	5003	Non_Depleted_Plasma_Nor_2.raw
False	None	FourierTransform	HCD	MS2	0	32.77573	200	930.867614746094	3720.44862909438	4	50.6846783333333	5004	Non_Depleted_Plasma_Nor_2.raw
False	None	IonTrap	CID	MS2	0	10.88082	100	1040.0556640625	3118.1524389275	3	50.6900983333333	5005	Non_Depleted_Plasma_Nor_2.raw
False	None	FourierTransform	HCD	MS2	0	10.88082	200	1040.0556640625	3118.1524389275	3	50.7050716666667	5006	Non_Depleted_Plasma_Nor_2.raw
False	None	IonTrap	CID	MS2	0	18.83708	100	1154.7265625	3462.16513424	3	50.7104733333333	5007	Non_Depleted_Plasma_Nor_2.raw
False	None	FourierTransform	HCD	MS2	0	18.83708	200	1154.7265625	3462.16513424	3	50.7252766666667	5008	Non_Depleted_Plasma_Nor_2.raw
False	None	IonTrap	CID	MS2	0	65.3289	100	927.373596191406	4632.83887443703	5	50.730735	5009	Non_Depleted_Plasma_Nor_2.raw
False	Unambiguous	FourierTransform	HCD	MS2	0	65.3289	200	927.373596191406	4632.83887443703	5	50.7457883333333	5010	Non_Depleted_Plasma_Nor_2.raw	331869.34375
False	None	IonTrap	CID	MS2	0	50.22474	100	866.296691894531	3462.16493768813	4	50.7512333333333	5011	Non_Depleted_Plasma_Nor_2.raw
False	None	FourierTransform	HCD	MS2	0	50.22474	200	866.296691894531	3462.16493768813	4	50.7662433333333	5012	Non_Depleted_Plasma_Nor_2.raw
False	Unambiguous	IonTrap	CID	MS2	0	14.0529	100	801.329040527344	1601.65080442469	2	50.78187	5014	Non_Depleted_Plasma_Nor_2.raw	6531520.45849609
False	Unambiguous	FourierTransform	HCD	MS2	0	14.0529	200	801.329040527344	1601.65080442469	2	50.79619	5015	Non_Depleted_Plasma_Nor_2.raw	6531520.45849609
False	Ambiguous	IonTrap	CID	MS2	0	30.96755	100	823.909851074219	1646.81242551844	2	50.8016666666667	5016	Non_Depleted_Plasma_Nor_2.raw	190869.5703125
False	Unambiguous	FourierTransform	HCD	MS2	0	30.96755	200	823.909851074219	1646.81242551844	2	50.8160883333333	5017	Non_Depleted_Plasma_Nor_2.raw	190869.5703125
False	Unambiguous	IonTrap	CID	MS2	0	3.995939	100	999.954528808594	1998.90178098719	2	50.8215183333333	5018	Non_Depleted_Plasma_Nor_2.raw	168351.0625
False	Unambiguous	FourierTransform	HCD	MS2	0	3.995939	200	999.954528808594	1998.90178098719	2	50.8364333333333	5019	Non_Depleted_Plasma_Nor_2.raw	168351.0625
False	Ambiguous	IonTrap	CID	MS2	0	50.30124	100	810.358581542969	1619.70988645594	2	50.841915	5020	Non_Depleted_Plasma_Nor_2.raw
False	Unambiguous	FourierTransform	HCD	MS2	0	50.30124	200	810.358581542969	1619.70988645594	2	50.856305	5021	Non_Depleted_Plasma_Nor_2.raw
False	Unambiguous	IonTrap	CID	MS2	0	73.46799	100	837.404602050781	1673.80192747156	2	50.8617666666667	5022	Non_Depleted_Plasma_Nor_2.raw
False	Unambiguous	FourierTransform	HCD	MS2	0	73.46799	200	837.404602050781	1673.80192747156	2	50.876215	5023	Non_Depleted_Plasma_Nor_2.raw
False	Unambiguous	IonTrap	CID	MS2	0	30.06572	47.75501	834.355163574219	2501.05093746266	3	50.8895266666667	5025	Non_Depleted_Plasma_Nor_2.raw	1101776.8984375
False	Unambiguous	FourierTransform	HCD	MS2	0	30.06572	200	834.355163574219	2501.05093746266	3	50.9021783333333	5026	Non_Depleted_Plasma_Nor_2.raw	1101776.8984375
False	Unambiguous	IonTrap	CID	MS2	0	8.461563	74.14613	888.372741699219	2663.10367183766	3	50.907625	5027	Non_Depleted_Plasma_Nor_2.raw	985981.78125
False	Ambiguous	FourierTransform	HCD	MS2	0	8.461563	200	888.372741699219	2663.10367183766	3	50.9208966666667	5028	Non_Depleted_Plasma_Nor_2.raw	985981.78125
False	Unambiguous	IonTrap	CID	MS2	0	13.55747	100	936.890502929688	1872.77372922938	2	50.9264166666667	5029	Non_Depleted_Plasma_Nor_2.raw	49086058.6875
False	Unambiguous	FourierTransform	HCD	MS2	0	13.55747	200	936.890502929688	1872.77372922938	2	50.94116	5030	Non_Depleted_Plasma_Nor_2.raw	49086058.6875
False	None	IonTrap	CID	MS2	0	4.38818	92.19164	1137.08728027344	3409.24728756031	3	50.9465733333333	5031	Non_Depleted_Plasma_Nor_2.raw
False	None	FourierTransform	HCD	MS2	0	4.38818	200	1137.08728027344	3409.24728756031	3	50.9610416666667	5032	Non_Depleted_Plasma_Nor_2.raw
False	Unambiguous	IonTrap	CID	MS2	0	9.60618	100	1251.02868652344	2501.05009641688	2	50.966455	5033	Non_Depleted_Plasma_Nor_2.raw	424223
False	Unambiguous	FourierTransform	HCD	MS2	0	9.60618	200	1251.02868652344	2501.05009641688	2	50.9812116666667	5034	Non_Depleted_Plasma_Nor_2.raw	424223
False	Unambiguous	IonTrap	CID	MS2	0	26.81347	100	1018.42932128906	3053.27341060719	3	50.99667	5036	Non_Depleted_Plasma_Nor_2.raw	2026548.8125
False	Unambiguous	FourierTransform	HCD	MS2	0	26.81347	200	1018.42932128906	3053.27341060719	3	51.0115916666667	5037	Non_Depleted_Plasma_Nor_2.raw	2026548.8125
False	Ambiguous	IonTrap	CID	MS2	0	1.376185	100	1344.57348632813	2688.13969602625	2	51.0169816666667	5038	Non_Depleted_Plasma_Nor_2.raw	459323.6015625
False	Ambiguous	FourierTransform	HCD	MS2	0	1.376185	200	1344.57348632813	2688.13969602625	2	51.03175	5039	Non_Depleted_Plasma_Nor_2.raw	459323.6015625
False	Unambiguous	IonTrap	CID	MS2	0	66.18469	100	806.849548339844	1612.69182004969	2	51.0372216666667	5040	Non_Depleted_Plasma_Nor_2.raw
False	Ambiguous	FourierTransform	HCD	MS2	0	66.18469	200	806.849548339844	1612.69182004969	2	51.052285	5041	Non_Depleted_Plasma_Nor_2.raw
False	Unambiguous	IonTrap	CID	MS2	0	31.32821	100	1263.54614257813	2526.08500852625	2	51.05768	5042	Non_Depleted_Plasma_Nor_2.raw
False	Unambiguous	FourierTransform	HCD	MS2	0	31.32821	200	1263.54614257813	2526.08500852625	2	51.0724966666667	5043	Non_Depleted_Plasma_Nor_2.raw
False	Unambiguous	IonTrap	CID	MS2	0	33.80268	100	942.941772460938	1884.87626829188	2	51.0779533333333	5044	Non_Depleted_Plasma_Nor_2.raw	301022.71484375
False	Ambiguous	FourierTransform	HCD	MS2	0	33.80268	200	942.941772460938	1884.87626829188	2	51.0927416666667	5045	Non_Depleted_Plasma_Nor_2.raw	301022.71484375
False	Unambiguous	IonTrap	CID	MS2	0	0.3293679	4.324923	871.369812011719	1741.73234739344	2	51.10561	5047	Non_Depleted_Plasma_Nor_2.raw	31914617.1171875
False	Unambiguous	FourierTransform	HCD	MS2	0	0.3293679	21.62462	871.369812011719	1741.73234739344	2	51.114845	5048	Non_Depleted_Plasma_Nor_2.raw	31914617.1171875
False	Unambiguous	IonTrap	CID	MS2	0	7.437029	35.62361	1092.02612304688	2183.04496946375	2	51.11729	5049	Non_Depleted_Plasma_Nor_2.raw	5653833.41796875
False	Unambiguous	FourierTransform	HCD	MS2	0	7.437029	178.1181	1092.02612304688	2183.04496946375	2	51.128	5050	Non_Depleted_Plasma_Nor_2.raw	5653833.41796875
False	Unambiguous	IonTrap	CID	MS2	0	29.65668	46.00742	826.846923828125	1652.68657102625	2	51.1331183333333	5051	Non_Depleted_Plasma_Nor_2.raw	2373368.125
False	Unambiguous	FourierTransform	HCD	MS2	0	29.65668	200	826.846923828125	1652.68657102625	2	51.14392	5052	Non_Depleted_Plasma_Nor_2.raw	2373368.125
False	Unambiguous	IonTrap	CID	MS2	0	22.15092	31.41215	946.477233886719	1891.94719114344	2	51.1494283333333	5053	Non_Depleted_Plasma_Nor_2.raw	3904354.7421875
False	Ambiguous	FourierTransform	HCD	MS2	0	22.15092	157.0608	946.477233886719	1891.94719114344	2	51.1596233333333	5054	Non_Depleted_Plasma_Nor_2.raw	3904354.7421875
False	Unambiguous	IonTrap	CID	MS2	0	0.3293679	4.310208	871.369812011719	1741.73234739344	2	51.164355	5055	Non_Depleted_Plasma_Nor_2.raw	31914617.1171875
False	Unambiguous	FourierTransform	HCD	MS2	0	0.3293679	21.55104	871.369812011719	1741.73234739344	2	51.1724916666667	5056	Non_Depleted_Plasma_Nor_2.raw	31914617.1171875
False	Unambiguous	IonTrap	CID	MS2	0	0.8608108	4.122337	989.425170898438	1977.84306516688	2	51.1820533333333	5058	Non_Depleted_Plasma_Nor_2.raw	18091427.578125
False	Unambiguous	FourierTransform	HCD	MS2	0	0.8608108	20.61168	989.425170898438	1977.84306516688	2	51.1916783333333	5059	Non_Depleted_Plasma_Nor_2.raw	18091427.578125
False	Unambiguous	IonTrap	CID	MS2	0	0.8608108	4.029689	989.425170898438	1977.84306516688	2	51.19412	5060	Non_Depleted_Plasma_Nor_2.raw	18091427.578125
False	Ambiguous	FourierTransform	HCD	MS2	0	0.8608108	20.14844	989.425170898438	1977.84306516688	2	51.20264	5061	Non_Depleted_Plasma_Nor_2.raw	18091427.578125
False	Unambiguous	IonTrap	CID	MS2	0	3.548521	47.38789	916.3720703125	1831.736863995	2	51.2050866666667	5062	Non_Depleted_Plasma_Nor_2.raw	1506128.78125
False	Unambiguous	FourierTransform	HCD	MS2	0	3.548521	200	916.3720703125	1831.736863995	2	51.216305	5063	Non_Depleted_Plasma_Nor_2.raw	1506128.78125
False	Unambiguous	IonTrap	CID	MS2	0	2.792613	28.98491	1256.27844238281	6277.36310539406	5	51.2216966666667	5064	Non_Depleted_Plasma_Nor_2.raw	4460474.18554688
False	Unambiguous	FourierTransform	HCD	MS2	0	2.792613	144.9246	1256.27844238281	6277.36310539406	5	51.2317466666667	5065	Non_Depleted_Plasma_Nor_2.raw	4460474.18554688
False	Unambiguous	IonTrap	CID	MS2	0	15.02615	48.85262	880.853210449219	1760.69914426844	2	51.2362733333333	5066	Non_Depleted_Plasma_Nor_2.raw	1352678.65625
False	None	FourierTransform	HCD	MS2	0	15.02615	200	880.853210449219	1760.69914426844	2	51.2474566666667	5067	Non_Depleted_Plasma_Nor_2.raw
False	Ambiguous	IonTrap	CID	MS2	0	9.007459	68.94286	865.451110839844	1729.89494504969	2	51.2612916666667	5069	Non_Depleted_Plasma_Nor_2.raw	14882376.9375
False	Unambiguous	FourierTransform	HCD	MS2	0	9.007459	200	865.451110839844	1729.89494504969	2	51.274845	5070	Non_Depleted_Plasma_Nor_2.raw	14882376.9375
False	Unambiguous	IonTrap	CID	MS2	0	73.5177	100	925.504821777344	1850.00236692469	2	51.2803016666667	5071	Non_Depleted_Plasma_Nor_2.raw
False	Ambiguous	IonTrap	CID	MS2	0	73.5177	100	925.504821777344	2774.49991207203	3	51.2803016666667	5071	Non_Depleted_Plasma_Nor_2.raw
False	Unambiguous	FourierTransform	HCD	MS2	0	73.5177	200	925.504821777344	1850.00236692469	2	51.2953966666667	5072	Non_Depleted_Plasma_Nor_2.raw
False	Unambiguous	FourierTransform	HCD	MS2	0	73.5177	200	925.504821777344	2774.49991207203	3	51.2953966666667	5072	Non_Depleted_Plasma_Nor_2.raw
False	Unambiguous	IonTrap	CID	MS2	0	4.688663	100	1037.4365234375	3110.2950170525	3	51.300835	5073	Non_Depleted_Plasma_Nor_2.raw	645782.22265625
False	Unambiguous	FourierTransform	HCD	MS2	0	4.688663	200	1037.4365234375	3110.2950170525	3	51.31576	5074	Non_Depleted_Plasma_Nor_2.raw	645782.22265625
False	Unambiguous	IonTrap	CID	MS2	0	45.7569	100	862.365783691406	1723.72429075281	2	51.3212066666667	5075	Non_Depleted_Plasma_Nor_2.raw	1717428.25585938
False	Unambiguous	FourierTransform	HCD	MS2	0	45.7569	200	862.365783691406	1723.72429075281	2	51.3357	5076	Non_Depleted_Plasma_Nor_2.raw	1717428.25585938
False	Ambiguous	IonTrap	CID	MS2	0	42.04644	100	896.39306640625	1791.7788561825	2	51.3411533333333	5077	Non_Depleted_Plasma_Nor_2.raw	1186747.28515625
False	Unambiguous	FourierTransform	HCD	MS2	0	42.04644	200	896.39306640625	1791.7788561825	2	51.3558033333333	5078	Non_Depleted_Plasma_Nor_2.raw	1186747.28515625
False	Unambiguous	IonTrap	CID	MS2	0	1.294198	16.73784	1086.12292480469	3256.35422115406	3	51.367315	5080	Non_Depleted_Plasma_Nor_2.raw	5527064.69140625
False	Unambiguous	FourierTransform	HCD	MS2	0	1.294198	83.68919	1086.12292480469	3256.35422115406	3	51.3776783333333	5081	Non_Depleted_Plasma_Nor_2.raw	5527064.69140625
False	Unambiguous	IonTrap	CID	MS2	0	56.90889	37.99302	855.381774902344	1709.75627317469	2	51.381185	5082	Non_Depleted_Plasma_Nor_2.raw
False	Ambiguous	IonTrap	CID	MS2	0	56.90889	37.99302	855.381774902344	2564.13077144703	3	51.381185	5082	Non_Depleted_Plasma_Nor_2.raw
False	Unambiguous	FourierTransform	HCD	MS2	0	56.90889	189.9651	855.381774902344	855.381774902344	1	51.39214	5083	Non_Depleted_Plasma_Nor_2.raw	1644804.04296875
False	Unambiguous	IonTrap	CID	MS2	0	21.03062	39.16552	859.348388671875	1717.68950071375	2	51.3974183333333	5084	Non_Depleted_Plasma_Nor_2.raw	1814517.60351563
False	Ambiguous	FourierTransform	HCD	MS2	0	21.03062	195.8276	859.348388671875	1717.68950071375	2	51.4078466666667	5085	Non_Depleted_Plasma_Nor_2.raw	1814517.60351563
False	Unambiguous	IonTrap	CID	MS2	0	5.500857	52.40205	843.883361816406	1686.75944700281	2	51.4132366666667	5086	Non_Depleted_Plasma_Nor_2.raw	1768577.15429688
False	Unambiguous	FourierTransform	HCD	MS2	0	5.500857	200	843.883361816406	1686.75944700281	2	51.4245333333333	5087	Non_Depleted_Plasma_Nor_2.raw	1768577.15429688
False	None	IonTrap	CID	MS2	0	0	34.83476	1358.52709960938	4073.56674556813	3	51.4299766666667	5088	Non_Depleted_Plasma_Nor_2.raw
False	None	FourierTransform	HCD	MS2	0	0	174.1738	1358.52709960938	4073.56674556813	3	51.4403183333333	5089	Non_Depleted_Plasma_Nor_2.raw
False	Unambiguous	IonTrap	CID	MS2	0	1.920247	4.55973	832.892028808594	1664.77678098719	2	51.4527183333333	5091	Non_Depleted_Plasma_Nor_2.raw	62175355.3710938
False	Ambiguous	FourierTransform	HCD	MS2	0	1.920247	22.79865	832.892028808594	1664.77678098719	2	51.461845	5092	Non_Depleted_Plasma_Nor_2.raw	62175355.3710938
False	Unambiguous	IonTrap	CID	MS2	0	19.04248	42.48932	1032.10388183594	3094.29709224781	3	51.46447	5093	Non_Depleted_Plasma_Nor_2.raw	2274321.64453125
False	Ambiguous	FourierTransform	HCD	MS2	0	19.04248	200	1032.10388183594	3094.29709224781	3	51.4755383333333	5094	Non_Depleted_Plasma_Nor_2.raw	2274321.64453125
False	Unambiguous	IonTrap	CID	MS2	0	1.920247	4.446249	832.892028808594	1664.77678098719	2	51.4809966666667	5095	Non_Depleted_Plasma_Nor_2.raw	62175355.3710938
False	Unambiguous	FourierTransform	HCD	MS2	0	1.920247	22.23125	832.892028808594	1664.77678098719	2	51.4890716666667	5096	Non_Depleted_Plasma_Nor_2.raw	62175355.3710938
False	Unambiguous	IonTrap	CID	MS2	0	49.88845	37.4735	814.370910644531	1627.73454465906	2	51.491585	5097	Non_Depleted_Plasma_Nor_2.raw	2383329.9140625
False	Unambiguous	FourierTransform	HCD	MS2	0	49.88845	187.3675	814.370910644531	1627.73454465906	2	51.5018166666667	5098	Non_Depleted_Plasma_Nor_2.raw	2383329.9140625
False	Unambiguous	IonTrap	CID	MS2	0	1.538742	90.96428	1012.44458007813	3035.31918697438	3	51.50703	5099	Non_Depleted_Plasma_Nor_2.raw	1321409.01171875
False	Unambiguous	FourierTransform	HCD	MS2	0	1.538742	200	1012.44458007813	3035.31918697438	3	51.52137	5100	Non_Depleted_Plasma_Nor_2.raw	1321409.01171875
False	Ambiguous	IonTrap	CID	MS2	0	9.346184	60.36937	850.064331054688	2548.17843990406	3	51.5348116666667	5102	Non_Depleted_Plasma_Nor_2.raw	1626365.984375
False	Unambiguous	FourierTransform	HCD	MS2	0	9.346184	200	850.064331054688	2548.17843990406	3	51.54835	5103	Non_Depleted_Plasma_Nor_2.raw	1626365.984375
False	Unambiguous	IonTrap	CID	MS2	0	2.210908	64.55225	1164.14770507813	3490.42856197438	3	51.5537566666667	5104	Non_Depleted_Plasma_Nor_2.raw	1510856.078125
False	None	FourierTransform	HCD	MS2	0	2.210908	200	1164.14770507813	3490.42856197438	3	51.5661933333333	5105	Non_Depleted_Plasma_Nor_2.raw
False	None	IonTrap	CID	MS2	0	7.199523	62.61188	1019.14697265625	4073.566060735	4	51.5716316666667	5106	Non_Depleted_Plasma_Nor_2.raw
False	None	FourierTransform	HCD	MS2	0	7.199523	200	1019.14697265625	4073.566060735	4	51.5840766666667	5107	Non_Depleted_Plasma_Nor_2.raw
False	Unambiguous	IonTrap	CID	MS2	0	16.66313	68.8332	1053.09936523438	3157.28354244313	3	51.5895	5108	Non_Depleted_Plasma_Nor_2.raw	3071044.95703125
False	Unambiguous	FourierTransform	HCD	MS2	0	16.66313	200	1053.09936523438	3157.28354244313	3	51.6022916666667	5109	Non_Depleted_Plasma_Nor_2.raw	3071044.95703125
False	Unambiguous	IonTrap	CID	MS2	0	22.24024	100	801.820068359375	1602.63286008875	2	51.6077733333333	5110	Non_Depleted_Plasma_Nor_2.raw	747820.7890625
False	Unambiguous	FourierTransform	HCD	MS2	0	22.24024	200	801.820068359375	1602.63286008875	2	51.62212	5111	Non_Depleted_Plasma_Nor_2.raw	747820.7890625
False	Unambiguous	IonTrap	CID	MS2	0	0.3093217	9.094225	1115.46142578125	3344.36972408375	3	51.63405	5113	Non_Depleted_Plasma_Nor_2.raw	30138868.3378906
False	Unambiguous	FourierTransform	HCD	MS2	0	0.3093217	45.47112	1115.46142578125	3344.36972408375	3	51.6428766666667	5114	Non_Depleted_Plasma_Nor_2.raw	30138868.3378906
False	Ambiguous	IonTrap	CID	MS2	0	4.995536	26.01649	890.39208984375	1779.7769030575	2	51.6457466666667	5115	Non_Depleted_Plasma_Nor_2.raw	2627027.265625
False	Unambiguous	FourierTransform	HCD	MS2	1	4.995536	130.0824	890.39208984375	1779.7769030575	2	51.6554883333333	5116	Non_Depleted_Plasma_Nor_2.raw	2627027.265625
False	Ambiguous	IonTrap	CID	MS2	0	9.239433	23.35601	947.097045898438	2839.27658443531	3	51.6597666666667	5117	Non_Depleted_Plasma_Nor_2.raw	17419098.1171875
False	Unambiguous	FourierTransform	HCD	MS2	0	9.239433	116.7801	947.097045898438	2839.27658443531	3	51.6696116666667	5118	Non_Depleted_Plasma_Nor_2.raw	17419098.1171875
False	Unambiguous	IonTrap	CID	MS2	0	4.426599	28.43266	1066.77490234375	3198.31015377125	3	51.6736533333333	5119	Non_Depleted_Plasma_Nor_2.raw	3469061.98632813
False	Unambiguous	FourierTransform	HCD	MS2	0	4.426599	142.1633	1066.77490234375	3198.31015377125	3	51.6837816666667	5120	Non_Depleted_Plasma_Nor_2.raw	3469061.98632813
False	Unambiguous	IonTrap	CID	MS2	0	2.136464	46.93389	1101.78576660156	3303.34274654469	3	51.6882333333333	5121	Non_Depleted_Plasma_Nor_2.raw	2045470.890625
False	Unambiguous	FourierTransform	HCD	MS2	0	2.136464	200	1101.78576660156	3303.34274654469	3	51.6995916666667	5122	Non_Depleted_Plasma_Nor_2.raw	2045470.890625
False	Unambiguous	IonTrap	CID	MS2	0	0	15.14743	1344.57360839844	2688.13994016688	2	51.7131516666667	5124	Non_Depleted_Plasma_Nor_2.raw	7419354.890625
False	Ambiguous	FourierTransform	HCD	MS2	0	0	75.73715	1344.57360839844	2688.13994016688	2	51.7222033333333	5125	Non_Depleted_Plasma_Nor_2.raw	7419354.890625
False	Unambiguous	IonTrap	CID	MS2	0	2.705034	42.62617	1263.54663085938	2526.08598508875	2	51.725535	5126	Non_Depleted_Plasma_Nor_2.raw	3320599.96875
False	Unambiguous	FourierTransform	HCD	MS2	0	2.705034	200	1263.54663085938	2526.08598508875	2	51.7364933333333	5127	Non_Depleted_Plasma_Nor_2.raw	3320599.96875
False	Unambiguous	IonTrap	CID	MS2	0	0.685051	91.83924	1527.14025878906	3053.27324094813	2	51.741855	5128	Non_Depleted_Plasma_Nor_2.raw	820410.640625
False	Unambiguous	FourierTransform	HCD	MS2	0	0.685051	200	1527.14025878906	3053.27324094813	2	51.7558683333333	5129	Non_Depleted_Plasma_Nor_2.raw	820410.640625
False	Ambiguous	IonTrap	CID	MS2	0	1.821608	100	1271.54357910156	2542.07988157313	2	51.7612683333333	5130	Non_Depleted_Plasma_Nor_2.raw	748997.797851563
False	Unambiguous	FourierTransform	HCD	MS2	0	1.821608	200	1271.54357910156	2542.07988157313	2	51.7760483333333	5131	Non_Depleted_Plasma_Nor_2.raw	748997.797851563
False	Ambiguous	IonTrap	CID	MS2	0	75.89098	100	838.409606933594	1675.81193723719	2	51.78151	5132	Non_Depleted_Plasma_Nor_2.raw
False	Unambiguous	IonTrap	CID	MS2	0	75.89098	100	838.409606933594	2513.21426754078	3	51.78151	5132	Non_Depleted_Plasma_Nor_2.raw
False	Unambiguous	FourierTransform	HCD	MS2	0	75.89098	200	838.409606933594	1675.81193723719	2	51.7965366666667	5133	Non_Depleted_Plasma_Nor_2.raw
False	Unambiguous	FourierTransform	HCD	MS2	0	75.89098	200	838.409606933594	2513.21426754078	3	51.7965366666667	5133	Non_Depleted_Plasma_Nor_2.raw
False	Unambiguous	IonTrap	CID	MS2	0	54.04377	82.40166	993.381103515625	1985.75493040125	2	51.8098883333333	5135	Non_Depleted_Plasma_Nor_2.raw
False	None	IonTrap	CID	MS2	0	54.04377	82.40166	993.381103515625	2978.12875728688	3	51.8098883333333	5135	Non_Depleted_Plasma_Nor_2.raw
False	None	FourierTransform	HCD	MS2	0	54.04377	200	993.381103515625	2978.12875728688	3	51.8237016666667	5136	Non_Depleted_Plasma_Nor_2.raw
False	Unambiguous	FourierTransform	HCD	MS2	0	54.04377	200	993.381103515625	1985.75493040125	2	51.8237016666667	5136	Non_Depleted_Plasma_Nor_2.raw
False	Unambiguous	IonTrap	CID	MS2	0	3.452261	100	1047.767578125	3141.288181115	3	51.82913	5137	Non_Depleted_Plasma_Nor_2.raw	934640.5546875
False	Unambiguous	FourierTransform	HCD	MS2	0	3.452261	200	1047.767578125	3141.288181115	3	51.8440583333333	5138	Non_Depleted_Plasma_Nor_2.raw	934640.5546875
False	Unambiguous	IonTrap	CID	MS2	0	15.43352	100	1006.39398193359	2011.78068723719	2	51.84949	5139	Non_Depleted_Plasma_Nor_2.raw	1897318.43945313
False	Unambiguous	FourierTransform	HCD	MS2	0	15.43352	200	1006.39398193359	2011.78068723719	2	51.8644533333333	5140	Non_Depleted_Plasma_Nor_2.raw	1897318.43945313
False	Unambiguous	IonTrap	CID	MS2	0	11.65909	100	1162.00549316406	2323.00370969813	2	51.8698583333333	5141	Non_Depleted_Plasma_Nor_2.raw	3734519.2421875
False	Ambiguous	FourierTransform	HCD	MS2	0	11.65909	200	1162.00549316406	2323.00370969813	2	51.8847116666667	5142	Non_Depleted_Plasma_Nor_2.raw	3734519.2421875
False	Ambiguous	IonTrap	CID	MS2	0	3.424351	100	1243.03271484375	2485.0581530575	2	51.8901033333333	5143	Non_Depleted_Plasma_Nor_2.raw	493837.974609375
False	Unambiguous	FourierTransform	HCD	MS2	0	3.424351	200	1243.03271484375	2485.0581530575	2	51.9048933333333	5144	Non_Depleted_Plasma_Nor_2.raw	493837.974609375
False	None	IonTrap	CID	MS2	0	63.56625	1.280998	1491.56213378906	2982.11699094813	2	51.917265	5146	Non_Depleted_Plasma_Nor_2.raw
False	None	FourierTransform	HCD	MS2	0	63.56625	6.404992	1491.56213378906	2982.11699094813	2	51.926345	5147	Non_Depleted_Plasma_Nor_2.raw
False	None	IonTrap	CID	MS2	0	0.1661594	2.078417	1183.15502929688	3547.45053463063	3	51.928535	5148	Non_Depleted_Plasma_Nor_2.raw
False	Unambiguous	FourierTransform	HCD	MS2	0	0.1661594	10.39209	1183.15502929688	3547.45053463063	3	51.936795	5149	Non_Depleted_Plasma_Nor_2.raw	60333646.4375
False	Unambiguous	IonTrap	CID	MS2	0	79.82324	1.254115	1493.56359863281	2986.11992063563	2	51.939	5150	Non_Depleted_Plasma_Nor_2.raw
False	None	FourierTransform	HCD	MS2	0	79.82324	6.270577	1493.56359863281	2986.11992063563	2	51.9469933333333	5151	Non_Depleted_Plasma_Nor_2.raw
False	Unambiguous	IonTrap	CID	MS2	0	94.35501	2.223899	996.379333496094	2987.12344722828	3	51.9491883333333	5152	Non_Depleted_Plasma_Nor_2.raw
False	None	FourierTransform	HCD	MS2	0	94.35501	11.11949	996.379333496094	2987.12344722828	3	51.9575733333333	5153	Non_Depleted_Plasma_Nor_2.raw
False	Ambiguous	IonTrap	CID	MS2	0	6.762598	14.1883	1134.46887207031	3401.39206295094	3	51.9598966666667	5154	Non_Depleted_Plasma_Nor_2.raw	5462645.7734375
False	Unambiguous	FourierTransform	HCD	MS2	0	6.762598	70.94152	1134.46887207031	3401.39206295094	3	51.9691083333333	5155	Non_Depleted_Plasma_Nor_2.raw	5462645.7734375
False	Unambiguous	IonTrap	CID	MS2	0	13.56418	20.81854	813.843872070313	1626.68046751063	2	51.978765	5157	Non_Depleted_Plasma_Nor_2.raw	6333257.75390625
False	Unambiguous	FourierTransform	HCD	MS2	0	13.56418	104.0927	813.843872070313	1626.68046751063	2	51.9878683333333	5158	Non_Depleted_Plasma_Nor_2.raw	6333257.75390625
False	Unambiguous	IonTrap	CID	MS2	0	0	39.53213	1446.11279296875	2891.2183093075	2	51.9916433333333	5159	Non_Depleted_Plasma_Nor_2.raw	2360610.875
False	Unambiguous	FourierTransform	HCD	MS2	0	0	197.6606	1446.11279296875	2891.2183093075	2	52.00232	5160	Non_Depleted_Plasma_Nor_2.raw	2360610.875
False	Unambiguous	IonTrap	CID	MS2	0	4.596327	41.36121	887.617553710938	3547.44838495375	4	52.00773	5161	Non_Depleted_Plasma_Nor_2.raw	6982091.26953125
False	Unambiguous	FourierTransform	HCD	MS2	0	4.596327	200	887.617553710938	3547.44838495375	4	52.018815	5162	Non_Depleted_Plasma_Nor_2.raw	6982091.26953125
False	None	IonTrap	CID	MS2	0	70.56128	50.83158	864.301208496094	864.301208496094	1	52.0242716666667	5163	Non_Depleted_Plasma_Nor_2.raw
False	None	FourierTransform	HCD	MS2	0	70.56128	200	864.301208496094	864.301208496094	1	52.0360433333333	5164	Non_Depleted_Plasma_Nor_2.raw
False	Unambiguous	IonTrap	CID	MS2	0	10.63815	77.68563	930.389343261719	1859.77140989344	2	52.0414966666667	5165	Non_Depleted_Plasma_Nor_2.raw	19109042.609375
False	Unambiguous	FourierTransform	HCD	MS2	0	10.63815	200	930.389343261719	1859.77140989344	2	52.054735	5166	Non_Depleted_Plasma_Nor_2.raw	19109042.609375
False	Unambiguous	IonTrap	CID	MS2	0	3.413627	4.346445	1136.81213378906	3408.42184810719	3	52.067175	5168	Non_Depleted_Plasma_Nor_2.raw	25735543.53125
False	Unambiguous	FourierTransform	HCD	MS2	0	3.413627	21.73222	1136.81213378906	3408.42184810719	3	52.0757333333333	5169	Non_Depleted_Plasma_Nor_2.raw	25735543.53125
False	Unambiguous	IonTrap	CID	MS2	0	12.22468	7.350077	827.847229003906	1654.68718137781	2	52.0782316666667	5170	Non_Depleted_Plasma_Nor_2.raw	7634869.9296875
False	Unambiguous	FourierTransform	HCD	MS2	0	12.22468	36.75039	827.847229003906	1654.68718137781	2	52.0864483333333	5171	Non_Depleted_Plasma_Nor_2.raw	7634869.9296875
False	Unambiguous	IonTrap	CID	MS2	0	35.45137	15.63428	817.338562011719	1633.66984739344	2	52.0891983333333	5172	Non_Depleted_Plasma_Nor_2.raw	13281877.1171875
False	Unambiguous	FourierTransform	HCD	MS2	0	35.45137	78.17139	817.338562011719	1633.66984739344	2	52.097975	5173	Non_Depleted_Plasma_Nor_2.raw	13281877.1171875
False	Unambiguous	IonTrap	CID	MS2	0	0.8827926	1.270443	890.391235351563	1779.77519407313	2	52.1014116666667	5174	Non_Depleted_Plasma_Nor_2.raw	281843095.507813
False	Unambiguous	FourierTransform	HCD	MS2	1	0.8827926	6.352217	890.391235351563	1779.77519407313	2	52.10946	5175	Non_Depleted_Plasma_Nor_2.raw	281843095.507813
False	Unambiguous	IonTrap	CID	MS2	0	6.961682	20.87677	852.860656738281	3408.42079706313	4	52.1116883333333	5176	Non_Depleted_Plasma_Nor_2.raw	4696166.203125
False	Unambiguous	FourierTransform	HCD	MS2	0	6.961682	104.3839	852.860656738281	3408.42079706313	4	52.1214316666667	5177	Non_Depleted_Plasma_Nor_2.raw	4696166.203125
False	Unambiguous	IonTrap	CID	MS2	0	0.06589599	0.285234	890.389770507813	1779.77226438563	2	52.13208	5179	Non_Depleted_Plasma_Nor_2.raw	281843095.507813
False	Unambiguous	FourierTransform	HCD	MS2	1	0.06589599	1.42617	890.389770507813	1779.77226438563	2	52.1411816666667	5180	Non_Depleted_Plasma_Nor_2.raw	281843095.507813
False	None	IonTrap	CID	MS2	0	27.9822	7.266736	916.846557617188	1832.68583860438	2	52.143375	5181	Non_Depleted_Plasma_Nor_2.raw
False	Unambiguous	FourierTransform	HCD	MS2	0	27.9822	36.33368	916.846557617188	1832.68583860438	2	52.1518633333333	5182	Non_Depleted_Plasma_Nor_2.raw	8506795.84375
False	Ambiguous	IonTrap	CID	MS2	0	9.705413	4.846879	839.866821289063	1678.72636594813	2	52.1545966666667	5183	Non_Depleted_Plasma_Nor_2.raw	18564760.1640625
False	Unambiguous	FourierTransform	HCD	MS2	0	9.705413	24.2344	839.866821289063	1678.72636594813	2	52.1626683333333	5184	Non_Depleted_Plasma_Nor_2.raw	18564760.1640625
False	Ambiguous	IonTrap	CID	MS2	0	8.669012	9.882232	1186.8525390625	3558.5430639275	3	52.1651316666667	5185	Non_Depleted_Plasma_Nor_2.raw	4961539.1875
False	Unambiguous	FourierTransform	HCD	MS2	0	8.669012	49.41116	1186.8525390625	3558.5430639275	3	52.1738966666667	5186	Non_Depleted_Plasma_Nor_2.raw	4961539.1875
False	Unambiguous	IonTrap	CID	MS2	0	0	16.1389	1124.79138183594	3372.35959224781	3	52.17686	5187	Non_Depleted_Plasma_Nor_2.raw	20536961.6484375
False	Unambiguous	FourierTransform	HCD	MS2	0	0	80.69452	1124.79138183594	3372.35959224781	3	52.18611	5188	Non_Depleted_Plasma_Nor_2.raw	20536961.6484375
False	Ambiguous	IonTrap	CID	MS2	0	70.47487	33.24986	831.355285644531	1661.70329465906	2	52.1956183333333	5190	Non_Depleted_Plasma_Nor_2.raw	2017899.80859375
False	Unambiguous	FourierTransform	HCD	MS2	0	70.47487	166.2493	831.355285644531	1661.70329465906	2	52.2066783333333	5191	Non_Depleted_Plasma_Nor_2.raw	2017899.80859375
False	Unambiguous	IonTrap	CID	MS2	0	67.25674	57.33457	803.310180664063	1605.61308469813	2	52.2116416666667	5192	Non_Depleted_Plasma_Nor_2.raw
False	Unambiguous	IonTrap	CID	MS2	0	67.25674	57.33457	803.310180664063	2407.91598873219	3	52.2116416666667	5192	Non_Depleted_Plasma_Nor_2.raw
False	None	FourierTransform	HCD	MS2	0	67.25674	200	803.310180664063	1605.61308469813	2	52.2238966666667	5193	Non_Depleted_Plasma_Nor_2.raw
False	None	FourierTransform	HCD	MS2	0	67.25674	200	803.310180664063	2407.91598873219	3	52.2238966666667	5193	Non_Depleted_Plasma_Nor_2.raw
False	Unambiguous	IonTrap	CID	MS2	0	69.91673	63.91813	978.410095214844	1955.81291379969	2	52.229345	5194	Non_Depleted_Plasma_Nor_2.raw
False	Unambiguous	IonTrap	CID	MS2	0	69.91673	63.91813	978.410095214844	2933.21573238453	3	52.229345	5194	Non_Depleted_Plasma_Nor_2.raw
False	Unambiguous	FourierTransform	HCD	MS2	0	69.91673	200	978.410095214844	978.410095214844	1	52.24187	5195	Non_Depleted_Plasma_Nor_2.raw	1502729.2578125
False	None	IonTrap	CID	MS2	0	90.63465	30.24994	919.340270996094	2756.00625972828	3	52.2473716666667	5196	Non_Depleted_Plasma_Nor_2.raw
False	Unambiguous	IonTrap	CID	MS2	0	90.63465	30.24994	919.340270996094	1837.67326536219	2	52.2473716666667	5196	Non_Depleted_Plasma_Nor_2.raw
False	None	FourierTransform	HCD	MS2	0	90.63465	151.2497	919.340270996094	1837.67326536219	2	52.2577383333333	5197	Non_Depleted_Plasma_Nor_2.raw
False	Unambiguous	FourierTransform	HCD	MS2	0	90.63465	151.2497	919.340270996094	2756.00625972828	3	52.2577383333333	5197	Non_Depleted_Plasma_Nor_2.raw
False	Unambiguous	IonTrap	CID	MS2	0	53.24799	80.67375	901.38134765625	1801.7554186825	2	52.26238	5198	Non_Depleted_Plasma_Nor_2.raw	2557126.73046875
False	Unambiguous	FourierTransform	HCD	MS2	0	53.24799	200	901.38134765625	1801.7554186825	2	52.27572	5199	Non_Depleted_Plasma_Nor_2.raw	2557126.73046875
False	Unambiguous	IonTrap	CID	MS2	0	31.57311	35.63223	855.907165527344	1710.80705442469	2	52.2875666666667	5201	Non_Depleted_Plasma_Nor_2.raw	2625826.78515625
False	Unambiguous	FourierTransform	HCD	MS2	0	31.57311	178.1612	855.907165527344	1710.80705442469	2	52.298845	5202	Non_Depleted_Plasma_Nor_2.raw	2625826.78515625
False	Unambiguous	IonTrap	CID	MS2	0	66.61327	97.20575	1073.40673828125	2145.8061999325	2	52.3039116666667	5203	Non_Depleted_Plasma_Nor_2.raw
False	None	IonTrap	CID	MS2	0	66.61327	97.20575	1073.40673828125	3218.20566158375	3	52.3039116666667	5203	Non_Depleted_Plasma_Nor_2.raw
False	Unambiguous	FourierTransform	HCD	MS2	0	66.61327	200	1073.40673828125	1073.40673828125	1	52.31875	5204	Non_Depleted_Plasma_Nor_2.raw	10199380.140625
False	Unambiguous	IonTrap	CID	MS2	0	2.922007	85.76108	1115.46020507813	3344.36606197438	3	52.3241716666667	5205	Non_Depleted_Plasma_Nor_2.raw	30138868.3378906
False	Unambiguous	FourierTransform	HCD	MS2	0	2.922007	200	1115.46020507813	3344.36606197438	3	52.3381	5206	Non_Depleted_Plasma_Nor_2.raw	30138868.3378906
False	Unambiguous	IonTrap	CID	MS2	0	78.50064	65.39729	843.940063476563	4215.67121086281	5	52.343565	5207	Non_Depleted_Plasma_Nor_2.raw	686002.640625
False	Unambiguous	FourierTransform	HCD	MS2	0	78.50064	200	843.940063476563	4215.67121086281	5	52.3563333333333	5208	Non_Depleted_Plasma_Nor_2.raw	686002.640625
False	None	IonTrap	CID	MS2	0	80.33998	72.35324	993.380004882813	1985.75273313563	2	52.361755	5209	Non_Depleted_Plasma_Nor_2.raw
False	Unambiguous	IonTrap	CID	MS2	0	80.33998	72.35324	993.380004882813	2978.12546138844	3	52.361755	5209	Non_Depleted_Plasma_Nor_2.raw
False	None	FourierTransform	HCD	MS2	0	80.33998	200	993.380004882813	1985.75273313563	2	52.3748633333333	5210	Non_Depleted_Plasma_Nor_2.raw
False	Unambiguous	FourierTransform	HCD	MS2	0	80.33998	200	993.380004882813	2978.12546138844	3	52.3748633333333	5210	Non_Depleted_Plasma_Nor_2.raw
False	None	IonTrap	CID	MS2	0	4.470364	35.82801	1003.08203125	3007.23154049	3	52.3877883333333	5212	Non_Depleted_Plasma_Nor_2.raw
False	Unambiguous	FourierTransform	HCD	MS2	0	4.470364	179.1401	1003.08203125	3007.23154049	3	52.3995116666667	5213	Non_Depleted_Plasma_Nor_2.raw	3404866.28125
False	Unambiguous	IonTrap	CID	MS2	0	16.11939	59.00439	1183.1552734375	3547.4512670525	3	52.4045666666667	5214	Non_Depleted_Plasma_Nor_2.raw	60333646.4375
False	Unambiguous	FourierTransform	HCD	MS2	0	16.11939	200	1183.1552734375	3547.4512670525	3	52.416625	5215	Non_Depleted_Plasma_Nor_2.raw	60333646.4375
False	Unambiguous	IonTrap	CID	MS2	0	71.09691	77.58848	846.424621582031	1691.84196653406	2	52.4220866666667	5216	Non_Depleted_Plasma_Nor_2.raw
False	Unambiguous	IonTrap	CID	MS2	0	71.09691	77.58848	846.424621582031	2537.25931148609	3	52.4220866666667	5216	Non_Depleted_Plasma_Nor_2.raw
False	Unambiguous	FourierTransform	HCD	MS2	0	71.09691	200	846.424621582031	2537.25931148609	3	52.43572	5217	Non_Depleted_Plasma_Nor_2.raw
False	Ambiguous	FourierTransform	HCD	MS2	0	71.09691	200	846.424621582031	1691.84196653406	2	52.43572	5217	Non_Depleted_Plasma_Nor_2.raw
False	Unambiguous	IonTrap	CID	MS2	0	3.849009	80.41866	1192.48645019531	3575.44479732594	3	52.44111	5218	Non_Depleted_Plasma_Nor_2.raw	8444382.88671875
False	None	FourierTransform	HCD	MS2	0	3.849009	200	1192.48645019531	3575.44479732594	3	52.4545783333333	5219	Non_Depleted_Plasma_Nor_2.raw
False	Unambiguous	IonTrap	CID	MS2	0	55.37801	100	936.348449707031	1871.68962278406	2	52.4600333333333	5220	Non_Depleted_Plasma_Nor_2.raw
False	None	IonTrap	CID	MS2	0	55.37801	100	936.348449707031	2807.03079586109	3	52.4600333333333	5220	Non_Depleted_Plasma_Nor_2.raw
False	None	FourierTransform	HCD	MS2	0	55.37801	200	936.348449707031	1871.68962278406	2	52.4750483333333	5221	Non_Depleted_Plasma_Nor_2.raw
False	None	FourierTransform	HCD	MS2	0	55.37801	200	936.348449707031	2807.03079586109	3	52.4750483333333	5221	Non_Depleted_Plasma_Nor_2.raw
False	Unambiguous	IonTrap	CID	MS2	0	12.75198	86.06449	865.451416015625	1729.89555540125	2	52.48914	5223	Non_Depleted_Plasma_Nor_2.raw	1153316.59375
False	Unambiguous	FourierTransform	HCD	MS2	0	12.75198	200	865.451416015625	1729.89555540125	2	52.5027333333333	5224	Non_Depleted_Plasma_Nor_2.raw	1153316.59375
False	Unambiguous	IonTrap	CID	MS2	0	8.623036	85.78011	1025.78210449219	3075.33176021656	3	52.5081566666667	5225	Non_Depleted_Plasma_Nor_2.raw	2885445.03125
False	Ambiguous	FourierTransform	HCD	MS2	0	8.623036	200	1025.78210449219	3075.33176021656	3	52.52218	5226	Non_Depleted_Plasma_Nor_2.raw	2885445.03125
False	Unambiguous	IonTrap	CID	MS2	0	19.48568	82.73621	825.385925292969	2474.14322261891	3	52.5276516666667	5227	Non_Depleted_Plasma_Nor_2.raw	2980276.45703125
False	Unambiguous	FourierTransform	HCD	MS2	0	19.48568	200	825.385925292969	2474.14322261891	3	52.54156	5228	Non_Depleted_Plasma_Nor_2.raw	2980276.45703125
False	Unambiguous	IonTrap	CID	MS2	0	13.67816	100	1147.49389648438	3440.46713619313	3	52.5469616666667	5229	Non_Depleted_Plasma_Nor_2.raw	3023901.98339844
False	Unambiguous	FourierTransform	HCD	MS2	0	13.67816	200	1147.49389648438	3440.46713619313	3	52.5618666666667	5230	Non_Depleted_Plasma_Nor_2.raw	3023901.98339844
False	Unambiguous	IonTrap	CID	MS2	0	28.77411	100	1093.47570800781	3278.41257076344	3	52.56728	5231	Non_Depleted_Plasma_Nor_2.raw	7673741.55273438
False	Ambiguous	FourierTransform	HCD	MS2	0	28.77411	200	1093.47570800781	3278.41257076344	3	52.5821283333333	5232	Non_Depleted_Plasma_Nor_2.raw	7673741.55273438
False	Unambiguous	IonTrap	CID	MS2	0	8.821396	13.33001	1212.49438476563	3635.46860103688	3	52.59388	5234	Non_Depleted_Plasma_Nor_2.raw	5578130.58984375
False	Unambiguous	FourierTransform	HCD	MS2	0	8.821396	66.65005	1212.49438476563	3635.46860103688	3	52.6040116666667	5235	Non_Depleted_Plasma_Nor_2.raw	5578130.58984375
False	Unambiguous	IonTrap	CID	MS2	0	2.56461	18.04511	1039.45812988281	3116.35983638844	3	52.6072116666667	5236	Non_Depleted_Plasma_Nor_2.raw	5777524.25
False	Ambiguous	FourierTransform	HCD	MS2	0	2.56461	90.22557	1039.45812988281	3116.35983638844	3	52.6166816666667	5237	Non_Depleted_Plasma_Nor_2.raw	5777524.25
False	Unambiguous	IonTrap	CID	MS2	0	2.897806	19.17361	971.764404296875	2913.27865963063	3	52.620285	5238	Non_Depleted_Plasma_Nor_2.raw	5497916.20263672
False	Unambiguous	FourierTransform	HCD	MS2	0	2.897806	95.86803	971.764404296875	2913.27865963063	3	52.6298316666667	5239	Non_Depleted_Plasma_Nor_2.raw	5497916.20263672
False	Ambiguous	IonTrap	CID	MS2	0	10.06186	15.0819	820.358764648438	3278.41322870375	4	52.633575	5240	Non_Depleted_Plasma_Nor_2.raw	4582155.96875
False	Ambiguous	FourierTransform	HCD	MS2	0	10.06186	75.40948	820.358764648438	3278.41322870375	4	52.6430466666667	5241	Non_Depleted_Plasma_Nor_2.raw	4582155.96875
False	Unambiguous	IonTrap	CID	MS2	0	0.5407403	13.36573	1494.0771484375	5973.28676386	4	52.6463333333333	5242	Non_Depleted_Plasma_Nor_2.raw	5967009.5
False	Unambiguous	FourierTransform	HCD	MS2	0	0.5407403	66.82867	1494.0771484375	5973.28676386	4	52.65513	5243	Non_Depleted_Plasma_Nor_2.raw	5967009.5
False	Unambiguous	IonTrap	CID	MS2	0	76.37094	79.42507	834.45458984375	1667.9019030575	2	52.6676366666667	5245	Non_Depleted_Plasma_Nor_2.raw
False	Unambiguous	IonTrap	CID	MS2	0	76.37094	79.42507	834.45458984375	2501.34921627125	3	52.6676366666667	5245	Non_Depleted_Plasma_Nor_2.raw
False	Unambiguous	FourierTransform	HCD	MS2	0	76.37094	200	834.45458984375	1667.9019030575	2	52.682515	5246	Non_Depleted_Plasma_Nor_2.raw
False	Unambiguous	FourierTransform	HCD	MS2	0	76.37094	200	834.45458984375	2501.34921627125	3	52.682515	5246	Non_Depleted_Plasma_Nor_2.raw
False	Unambiguous	IonTrap	CID	MS2	0	25.5923	100	890.392456054688	1779.77763547938	2	52.6879783333333	5247	Non_Depleted_Plasma_Nor_2.raw	281843095.507813
False	Unambiguous	FourierTransform	HCD	MS2	1	25.5923	200	890.392456054688	1779.77763547938	2	52.7025666666667	5248	Non_Depleted_Plasma_Nor_2.raw	281843095.507813
False	Ambiguous	IonTrap	CID	MS2	0	64.09634	100	800.419799804688	2399.24484615406	3	52.70804	5249	Non_Depleted_Plasma_Nor_2.raw
False	Ambiguous	IonTrap	CID	MS2	0	64.09634	100	800.419799804688	1599.83232297938	2	52.70804	5249	Non_Depleted_Plasma_Nor_2.raw
False	Ambiguous	FourierTransform	HCD	MS2	0	64.09634	200	800.419799804688	800.419799804688	1	52.72319	5250	Non_Depleted_Plasma_Nor_2.raw	317261.66796875
False	Unambiguous	IonTrap	CID	MS2	0	74.43379	100	947.539123535156	1894.07097044031	2	52.728635	5251	Non_Depleted_Plasma_Nor_2.raw
False	Unambiguous	IonTrap	CID	MS2	0	74.43379	100	947.539123535156	2840.60281734547	3	52.728635	5251	Non_Depleted_Plasma_Nor_2.raw
False	Unambiguous	FourierTransform	HCD	MS2	0	74.43379	200	947.539123535156	1894.07097044031	2	52.74359	5252	Non_Depleted_Plasma_Nor_2.raw
False	Unambiguous	FourierTransform	HCD	MS2	0	74.43379	200	947.539123535156	2840.60281734547	3	52.74359	5252	Non_Depleted_Plasma_Nor_2.raw
False	Ambiguous	IonTrap	CID	MS2	0	61.63205	100	828.413818359375	1655.82036008875	2	52.7490633333333	5253	Non_Depleted_Plasma_Nor_2.raw
False	Ambiguous	IonTrap	CID	MS2	0	61.63205	100	828.413818359375	2483.22690181813	3	52.7490633333333	5253	Non_Depleted_Plasma_Nor_2.raw
False	Unambiguous	FourierTransform	HCD	MS2	0	61.63205	200	828.413818359375	1655.82036008875	2	52.76422	5254	Non_Depleted_Plasma_Nor_2.raw
False	Ambiguous	FourierTransform	HCD	MS2	0	61.63205	200	828.413818359375	2483.22690181813	3	52.76422	5254	Non_Depleted_Plasma_Nor_2.raw
False	Unambiguous	IonTrap	CID	MS2	0	9.543857	19.90217	904.049133300781	2710.13284664234	3	52.7771683333333	5256	Non_Depleted_Plasma_Nor_2.raw	7021830.45800781
False	Unambiguous	FourierTransform	HCD	MS2	0	9.543857	99.51083	904.049133300781	2710.13284664234	3	52.787845	5257	Non_Depleted_Plasma_Nor_2.raw	7021830.45800781
False	Unambiguous	IonTrap	CID	MS2	0	10.57167	19.36295	925.378173828125	1849.74907102625	2	52.791615	5258	Non_Depleted_Plasma_Nor_2.raw	7030542.25390625
False	Unambiguous	FourierTransform	HCD	MS2	0	10.57167	96.81473	925.378173828125	1849.74907102625	2	52.80104	5259	Non_Depleted_Plasma_Nor_2.raw	7030542.25390625
False	Unambiguous	IonTrap	CID	MS2	0	17.93355	13.96543	1195.26184082031	5972.28009758156	5	52.8047083333333	5260	Non_Depleted_Plasma_Nor_2.raw	5714117.75
False	Unambiguous	FourierTransform	HCD	MS2	0	17.93355	69.82714	1195.26184082031	5972.28009758156	5	52.81375	5261	Non_Depleted_Plasma_Nor_2.raw	5714117.75
False	None	IonTrap	CID	MS2	0	1.902663	42.07978	1280.1875	3838.54794674	3	52.8169833333333	5262	Non_Depleted_Plasma_Nor_2.raw
False	None	FourierTransform	HCD	MS2	0	1.902663	200	1280.1875	3838.54794674	3	52.8279933333333	5263	Non_Depleted_Plasma_Nor_2.raw
False	Ambiguous	IonTrap	CID	MS2	0	75.41792	62.64787	965.473388671875	1929.93950071375	2	52.8334266666667	5264	Non_Depleted_Plasma_Nor_2.raw
False	Unambiguous	IonTrap	CID	MS2	0	75.41792	62.64787	965.473388671875	2894.40561275563	3	52.8334266666667	5264	Non_Depleted_Plasma_Nor_2.raw
False	Ambiguous	FourierTransform	HCD	MS2	0	75.41792	200	965.473388671875	1929.93950071375	2	52.8459166666667	5265	Non_Depleted_Plasma_Nor_2.raw
False	Ambiguous	FourierTransform	HCD	MS2	0	75.41792	200	965.473388671875	2894.40561275563	3	52.8459166666667	5265	Non_Depleted_Plasma_Nor_2.raw
False	Unambiguous	IonTrap	CID	MS2	0	24.00059	23.60999	1225.1728515625	3673.5040014275	3	52.858545	5267	Non_Depleted_Plasma_Nor_2.raw	3201523.65234375
False	Unambiguous	FourierTransform	HCD	MS2	0	24.00059	118.05	1225.1728515625	3673.5040014275	3	52.8682366666667	5268	Non_Depleted_Plasma_Nor_2.raw	3201523.65234375
False	None	IonTrap	CID	MS2	0	37.83738	44.8625	854.302978515625	1707.59868040125	2	52.8723266666667	5269	Non_Depleted_Plasma_Nor_2.raw
False	None	FourierTransform	HCD	MS2	0	37.83738	200	854.302978515625	1707.59868040125	2	52.8831516666667	5270	Non_Depleted_Plasma_Nor_2.raw
False	Unambiguous	IonTrap	CID	MS2	0	81.48029	31.3545	1223.50158691406	2445.99589719813	2	52.8885416666667	5271	Non_Depleted_Plasma_Nor_2.raw
False	Unambiguous	IonTrap	CID	MS2	0	81.48029	31.3545	1223.50158691406	3668.49020748219	3	52.8885416666667	5271	Non_Depleted_Plasma_Nor_2.raw
False	Unambiguous	FourierTransform	HCD	MS2	0	81.48029	156.7725	1223.50158691406	2445.99589719813	2	52.8987216666667	5272	Non_Depleted_Plasma_Nor_2.raw
False	Unambiguous	FourierTransform	HCD	MS2	0	81.48029	156.7725	1223.50158691406	3668.49020748219	3	52.8987216666667	5272	Non_Depleted_Plasma_Nor_2.raw
False	Unambiguous	IonTrap	CID	MS2	0	69.38564	68.88526	869.524353027344	1738.04142942469	2	52.9034583333333	5273	Non_Depleted_Plasma_Nor_2.raw
False	Unambiguous	IonTrap	CID	MS2	0	69.38564	68.88526	869.524353027344	2606.55850582203	3	52.9034583333333	5273	Non_Depleted_Plasma_Nor_2.raw
False	Ambiguous	FourierTransform	HCD	MS2	0	69.38564	200	869.524353027344	1738.04142942469	2	52.9163883333333	5274	Non_Depleted_Plasma_Nor_2.raw
False	Ambiguous	FourierTransform	HCD	MS2	0	69.38564	200	869.524353027344	2606.55850582203	3	52.9163883333333	5274	Non_Depleted_Plasma_Nor_2.raw
False	Unambiguous	IonTrap	CID	MS2	0	25.21006	53.36782	919.131103515625	3673.5025841725	4	52.9218883333333	5275	Non_Depleted_Plasma_Nor_2.raw	1470938.8125
False	Unambiguous	FourierTransform	HCD	MS2	0	25.21006	200	919.131103515625	3673.5025841725	4	52.933855	5276	Non_Depleted_Plasma_Nor_2.raw	1470938.8125
False	Unambiguous	IonTrap	CID	MS2	0	66.077	100	823.329772949219	2467.97476558766	3	52.94931	5278	Non_Depleted_Plasma_Nor_2.raw
False	Unambiguous	IonTrap	CID	MS2	0	66.077	100	823.329772949219	1645.65226926844	2	52.94931	5278	Non_Depleted_Plasma_Nor_2.raw
False	Unambiguous	FourierTransform	HCD	MS2	0	66.077	200	823.329772949219	1645.65226926844	2	52.96551	5279	Non_Depleted_Plasma_Nor_2.raw
False	Unambiguous	FourierTransform	HCD	MS2	0	66.077	200	823.329772949219	2467.97476558766	3	52.96551	5279	Non_Depleted_Plasma_Nor_2.raw
False	None	IonTrap	CID	MS2	0	18.43983	100	1256.16467285156	3766.47946529469	3	52.9709	5280	Non_Depleted_Plasma_Nor_2.raw
False	Unambiguous	FourierTransform	HCD	MS2	0	18.43983	200	1256.16467285156	3766.47946529469	3	52.9856616666667	5281	Non_Depleted_Plasma_Nor_2.raw	1754070.5390625
False	Unambiguous	IonTrap	CID	MS2	0	20.45683	100	942.374694824219	3766.47694940688	4	52.9911083333333	5282	Non_Depleted_Plasma_Nor_2.raw	1860727.30078125
False	Unambiguous	FourierTransform	HCD	MS2	0	20.45683	200	942.374694824219	3766.47694940688	4	53.0062716666667	5283	Non_Depleted_Plasma_Nor_2.raw	1860727.30078125
False	Unambiguous	IonTrap	CID	MS2	0	27.96748	100	1192.48779296875	3575.44882564625	3	53.0116616666667	5284	Non_Depleted_Plasma_Nor_2.raw	1774056.86132813
False	None	FourierTransform	HCD	MS2	0	27.96748	200	1192.48779296875	3575.44882564625	3	53.026435	5285	Non_Depleted_Plasma_Nor_2.raw
False	Unambiguous	IonTrap	CID	MS2	0	59.94874	100	1047.42883300781	2093.85038938563	2	53.031865	5286	Non_Depleted_Plasma_Nor_2.raw
False	Unambiguous	IonTrap	CID	MS2	0	59.94874	100	1047.42883300781	3140.27194576344	3	53.031865	5286	Non_Depleted_Plasma_Nor_2.raw
False	None	FourierTransform	HCD	MS2	0	59.94874	200	1047.42883300781	3140.27194576344	3	53.046845	5287	Non_Depleted_Plasma_Nor_2.raw
False	Unambiguous	FourierTransform	HCD	MS2	0	59.94874	200	1047.42883300781	2093.85038938563	2	53.046845	5287	Non_Depleted_Plasma_Nor_2.raw
False	Ambiguous	IonTrap	CID	MS2	0	0.2794976	14.27838	1404.24304199219	4210.71457271656	3	53.06004	5289	Non_Depleted_Plasma_Nor_2.raw	9715435.671875
False	Ambiguous	FourierTransform	HCD	MS2	0	0.2794976	71.39191	1404.24304199219	4210.71457271656	3	53.0700116666667	5290	Non_Depleted_Plasma_Nor_2.raw	9715435.671875
False	Unambiguous	IonTrap	CID	MS2	0	2.761799	26.59265	1053.43383789063	4210.7135216725	4	53.0732883333333	5291	Non_Depleted_Plasma_Nor_2.raw	6726007.35546875
False	Unambiguous	FourierTransform	HCD	MS2	0	2.761799	132.9633	1053.43383789063	4210.7135216725	4	53.0833083333333	5292	Non_Depleted_Plasma_Nor_2.raw	6726007.35546875
False	Ambiguous	IonTrap	CID	MS2	0	13.55922	49.85786	998.76904296875	2994.29257564625	3	53.0876233333333	5293	Non_Depleted_Plasma_Nor_2.raw	2277191.51953125
False	Unambiguous	FourierTransform	HCD	MS2	0	13.55922	200	998.76904296875	2994.29257564625	3	53.0991833333333	5294	Non_Depleted_Plasma_Nor_2.raw	2277191.51953125
False	Unambiguous	IonTrap	CID	MS2	0	27.01989	88.52769	804.395385742188	1607.78349485438	2	53.104665	5295	Non_Depleted_Plasma_Nor_2.raw	591866.1171875
False	Ambiguous	FourierTransform	HCD	MS2	0	27.01989	200	804.395385742188	1607.78349485438	2	53.11825	5296	Non_Depleted_Plasma_Nor_2.raw	591866.1171875
False	Ambiguous	IonTrap	CID	MS2	0	14.80757	100	901.081726074219	2701.23062496266	3	53.12371	5297	Non_Depleted_Plasma_Nor_2.raw	706833.5390625
False	Unambiguous	FourierTransform	HCD	MS2	0	14.80757	200	901.081726074219	2701.23062496266	3	53.1386983333333	5298	Non_Depleted_Plasma_Nor_2.raw	706833.5390625
False	Unambiguous	IonTrap	CID	MS2	0	21.56594	100	857.370239257813	1713.73320188563	2	53.1542566666667	5300	Non_Depleted_Plasma_Nor_2.raw	775710.4765625
False	Ambiguous	FourierTransform	HCD	MS2	0	21.56594	200	857.370239257813	1713.73320188563	2	53.169845	5301	Non_Depleted_Plasma_Nor_2.raw	775710.4765625
False	Unambiguous	IonTrap	CID	MS2	0	62.26727	100	1138.43762207031	2275.86796751063	2	53.17537	5302	Non_Depleted_Plasma_Nor_2.raw
False	None	IonTrap	CID	MS2	0	62.26727	100	1138.43762207031	3413.29831295094	3	53.17537	5302	Non_Depleted_Plasma_Nor_2.raw
False	None	FourierTransform	HCD	MS2	0	62.26727	200	1138.43762207031	2275.86796751063	2	53.190305	5303	Non_Depleted_Plasma_Nor_2.raw
False	None	FourierTransform	HCD	MS2	0	62.26727	200	1138.43762207031	3413.29831295094	3	53.190305	5303	Non_Depleted_Plasma_Nor_2.raw
False	None	IonTrap	CID	MS2	0	6.561732	100	1355.55749511719	4064.65793209156	3	53.1956983333333	5304	Non_Depleted_Plasma_Nor_2.raw
False	Unambiguous	FourierTransform	HCD	MS2	0	6.561732	200	1355.55749511719	4064.65793209156	3	53.21039	5305	Non_Depleted_Plasma_Nor_2.raw	27623726.0390625
False	Ambiguous	IonTrap	CID	MS2	0	6.954869	100	1307.21057128906	3919.61716060719	3	53.2157816666667	5306	Non_Depleted_Plasma_Nor_2.raw	621344.28125
False	Unambiguous	FourierTransform	HCD	MS2	0	6.954869	200	1307.21057128906	3919.61716060719	3	53.2305783333333	5307	Non_Depleted_Plasma_Nor_2.raw	621344.28125
False	Unambiguous	IonTrap	CID	MS2	0	21.67507	100	1118.98132324219	2236.95536985438	2	53.2359933333333	5308	Non_Depleted_Plasma_Nor_2.raw
False	Unambiguous	FourierTransform	HCD	MS2	0	21.67507	200	1118.98132324219	2236.95536985438	2	53.250835	5309	Non_Depleted_Plasma_Nor_2.raw
False	None	IonTrap	CID	MS2	0	3.241801	9.571357	1016.91839599609	4064.65175409438	4	53.2638283333333	5311	Non_Depleted_Plasma_Nor_2.raw
False	Unambiguous	FourierTransform	HCD	MS2	0	3.241801	47.85678	1016.91839599609	4064.65175409438	4	53.272715	5312	Non_Depleted_Plasma_Nor_2.raw	14204158.59375
False	None	IonTrap	CID	MS2	0	6.194671	52.29853	1174.14624023438	3520.42416744313	3	53.27559	5313	Non_Depleted_Plasma_Nor_2.raw
False	None	FourierTransform	HCD	MS2	0	6.194671	200	1174.14624023438	3520.42416744313	3	53.28721	5314	Non_Depleted_Plasma_Nor_2.raw
False	Unambiguous	IonTrap	CID	MS2	0	39.4863	42.286	1069.45202636719	3206.34152584156	3	53.292645	5315	Non_Depleted_Plasma_Nor_2.raw	1189572.53125
False	Ambiguous	FourierTransform	HCD	MS2	0	39.4863	200	1069.45202636719	3206.34152584156	3	53.30372	5316	Non_Depleted_Plasma_Nor_2.raw	1189572.53125
False	Unambiguous	IonTrap	CID	MS2	0	0	70.03242	1124.79248046875	3372.36288814625	3	53.3091433333333	5317	Non_Depleted_Plasma_Nor_2.raw	964280.65625
False	Unambiguous	FourierTransform	HCD	MS2	0	0	200	1124.79248046875	3372.36288814625	3	53.3220433333333	5318	Non_Depleted_Plasma_Nor_2.raw	964280.65625
False	None	IonTrap	CID	MS2	0	17.90088	55.90564	1258.52465820313	3773.55942134938	3	53.3274366666667	5319	Non_Depleted_Plasma_Nor_2.raw
False	Unambiguous	FourierTransform	HCD	MS2	0	17.90088	200	1258.52465820313	3773.55942134938	3	53.3392766666667	5320	Non_Depleted_Plasma_Nor_2.raw	2526094.37109375
False	Unambiguous	IonTrap	CID	MS2	0	92.26603	89.57893	1140.44226074219	3419.31222896656	3	53.3531016666667	5322	Non_Depleted_Plasma_Nor_2.raw
False	Unambiguous	IonTrap	CID	MS2	0	92.26603	89.57893	1140.44226074219	2279.87724485438	2	53.3531016666667	5322	Non_Depleted_Plasma_Nor_2.raw
False	Unambiguous	FourierTransform	HCD	MS2	0	92.26603	200	1140.44226074219	1140.44226074219	1	53.3672516666667	5323	Non_Depleted_Plasma_Nor_2.raw	73702622.3125
False	Unambiguous	IonTrap	CID	MS2	0	49.84108	100	818.374816894531	1635.74235715906	2	53.3727933333333	5324	Non_Depleted_Plasma_Nor_2.raw	665775.3828125
False	Unambiguous	FourierTransform	HCD	MS2	0	49.84108	200	818.374816894531	1635.74235715906	2	53.3871466666667	5325	Non_Depleted_Plasma_Nor_2.raw	665775.3828125
False	Unambiguous	IonTrap	CID	MS2	0	71.59772	100	899.393798828125	1797.78032102625	2	53.3925966666667	5326	Non_Depleted_Plasma_Nor_2.raw
False	Unambiguous	IonTrap	CID	MS2	0	71.59772	100	899.393798828125	2696.16684322438	3	53.3925966666667	5326	Non_Depleted_Plasma_Nor_2.raw
False	Ambiguous	FourierTransform	HCD	MS2	0	71.59772	200	899.393798828125	1797.78032102625	2	53.4076766666667	5327	Non_Depleted_Plasma_Nor_2.raw
False	Unambiguous	FourierTransform	HCD	MS2	0	71.59772	200	899.393798828125	2696.16684322438	3	53.4076766666667	5327	Non_Depleted_Plasma_Nor_2.raw
False	None	IonTrap	CID	MS2	0	0	100	1514.58081054688	1514.58081054688	1	53.413035	5328	Non_Depleted_Plasma_Nor_2.raw
False	None	FourierTransform	HCD	MS2	0	0	200	1514.58081054688	1514.58081054688	1	53.427605	5329	Non_Depleted_Plasma_Nor_2.raw
False	Ambiguous	IonTrap	CID	MS2	0	80.59246	100	832.41748046875	2495.23788814625	3	53.433075	5330	Non_Depleted_Plasma_Nor_2.raw
False	Unambiguous	IonTrap	CID	MS2	0	80.59246	100	832.41748046875	1663.8276843075	2	53.433075	5330	Non_Depleted_Plasma_Nor_2.raw
False	Unambiguous	FourierTransform	HCD	MS2	0	80.59246	200	832.41748046875	1663.8276843075	2	53.4482133333333	5331	Non_Depleted_Plasma_Nor_2.raw
False	Unambiguous	FourierTransform	HCD	MS2	0	80.59246	200	832.41748046875	2495.23788814625	3	53.4482133333333	5331	Non_Depleted_Plasma_Nor_2.raw
False	Unambiguous	IonTrap	CID	MS2	0	20.46773	5.774683	1015.1484375	4057.57192011	4	53.461055	5333	Non_Depleted_Plasma_Nor_2.raw	19483180.8125
False	Unambiguous	FourierTransform	HCD	MS2	0	20.46773	28.87342	1015.1484375	4057.57192011	4	53.470845	5334	Non_Depleted_Plasma_Nor_2.raw	19483180.8125
False	None	IonTrap	CID	MS2	0	20.9828	6.174084	1353.19543457031	4057.57175045094	3	53.47339	5335	Non_Depleted_Plasma_Nor_2.raw
False	Unambiguous	FourierTransform	HCD	MS2	0	20.9828	30.87042	1353.19543457031	4057.57175045094	3	53.4818716666667	5336	Non_Depleted_Plasma_Nor_2.raw	16197133.78125
False	None	IonTrap	CID	MS2	0	23.5719	26.30724	812.319702148438	4057.56940422219	5	53.4845333333333	5337	Non_Depleted_Plasma_Nor_2.raw
False	Unambiguous	FourierTransform	HCD	MS2	0	23.5719	131.5362	812.319702148438	4057.56940422219	5	53.4947066666667	5338	Non_Depleted_Plasma_Nor_2.raw	4020712.9375
False	Unambiguous	IonTrap	CID	MS2	0	1.580288	43.37682	1244.52575683594	3731.56271724781	3	53.498955	5339	Non_Depleted_Plasma_Nor_2.raw	3290239.453125
False	Unambiguous	FourierTransform	HCD	MS2	0	1.580288	200	1244.52575683594	3731.56271724781	3	53.5099216666667	5340	Non_Depleted_Plasma_Nor_2.raw	3290239.453125
False	Unambiguous	IonTrap	CID	MS2	0	57.63027	34.14635	801.818603515625	1602.62993040125	2	53.515565	5341	Non_Depleted_Plasma_Nor_2.raw	9270915.625
False	Unambiguous	FourierTransform	HCD	MS2	0	57.63027	170.7318	801.818603515625	1602.62993040125	2	53.52547	5342	Non_Depleted_Plasma_Nor_2.raw	9270915.625
False	Unambiguous	IonTrap	CID	MS2	0	14.4828	10.5035	822.368286132813	1643.72929563563	2	53.5380866666667	5344	Non_Depleted_Plasma_Nor_2.raw	56268436.890625
False	Unambiguous	FourierTransform	HCD	MS2	0	14.4828	52.51749	822.368286132813	1643.72929563563	2	53.5475116666667	5345	Non_Depleted_Plasma_Nor_2.raw	56268436.890625
False	Unambiguous	IonTrap	CID	MS2	0	1.721519	10.4225	1253.080078125	6261.371284105	5	53.5505016666667	5346	Non_Depleted_Plasma_Nor_2.raw	34835520.15625
False	Unambiguous	FourierTransform	HCD	MS2	0	1.721519	52.11252	1253.080078125	6261.371284105	5	53.5592666666667	5347	Non_Depleted_Plasma_Nor_2.raw	34835520.15625
False	Unambiguous	IonTrap	CID	MS2	0	0.5551602	10.31515	1566.09814453125	6261.370748235	4	53.5621616666667	5348	Non_Depleted_Plasma_Nor_2.raw	12750189.375
False	Unambiguous	FourierTransform	HCD	MS2	0	0.5551602	51.57574	1566.09814453125	6261.370748235	4	53.57072	5349	Non_Depleted_Plasma_Nor_2.raw	12750189.375
False	Unambiguous	IonTrap	CID	MS2	0	33.86395	30.02278	933.645812988281	3731.56142206313	4	53.5737	5350	Non_Depleted_Plasma_Nor_2.raw	2839504.89257813
False	Unambiguous	FourierTransform	HCD	MS2	0	33.86395	150.1139	933.645812988281	3731.56142206313	4	53.58406	5351	Non_Depleted_Plasma_Nor_2.raw	2839504.89257813
False	Unambiguous	IonTrap	CID	MS2	0	3.388428	36.38218	1326.70861816406	6629.51398430031	5	53.5886266666667	5352	Non_Depleted_Plasma_Nor_2.raw	1653122.9375
False	Unambiguous	FourierTransform	HCD	MS2	0	3.388428	181.9109	1326.70861816406	6629.51398430031	5	53.5990916666667	5353	Non_Depleted_Plasma_Nor_2.raw	1653122.9375
False	Unambiguous	IonTrap	CID	MS2	0	18.65362	13.74387	805.365295410156	1609.72331419031	2	53.6104166666667	5355	Non_Depleted_Plasma_Nor_2.raw	49232194.5859375
False	Unambiguous	FourierTransform	HCD	MS2	0	18.65362	68.71935	805.365295410156	1609.72331419031	2	53.6201766666667	5356	Non_Depleted_Plasma_Nor_2.raw	49232194.5859375
False	Ambiguous	IonTrap	CID	MS2	0	25.30919	13.77731	1044.90209960938	6264.37621450625	6	53.6234133333333	5357	Non_Depleted_Plasma_Nor_2.raw	2934501.75
False	Unambiguous	FourierTransform	HCD	MS2	0	25.30919	68.88657	1044.90209960938	6264.37621450625	6	53.6325433333333	5358	Non_Depleted_Plasma_Nor_2.raw	2934501.75
False	Unambiguous	IonTrap	CID	MS2	0	55.1682	43.20645	876.377197265625	876.377197265625	1	53.6358066666667	5359	Non_Depleted_Plasma_Nor_2.raw	2551823.10546875
False	Unambiguous	FourierTransform	HCD	MS2	0	55.1682	200	876.377197265625	876.377197265625	1	53.647055	5360	Non_Depleted_Plasma_Nor_2.raw	2551823.10546875
False	Unambiguous	IonTrap	CID	MS2	0	4.550574	2.053303	822.367858886719	1643.72844114344	2	53.6525766666667	5361	Non_Depleted_Plasma_Nor_2.raw	56268436.890625
False	Unambiguous	FourierTransform	HCD	MS2	0	4.550574	10.26652	822.367858886719	1643.72844114344	2	53.6604233333333	5362	Non_Depleted_Plasma_Nor_2.raw	56268436.890625
False	Unambiguous	IonTrap	CID	MS2	0	7.887975	16.69497	1263.66247558594	6314.28327140969	5	53.6626666666667	5363	Non_Depleted_Plasma_Nor_2.raw	4460425.125
False	Unambiguous	FourierTransform	HCD	MS2	0	7.887975	83.47485	1263.66247558594	6314.28327140969	5	53.6718566666667	5364	Non_Depleted_Plasma_Nor_2.raw	4460425.125
False	Unambiguous	IonTrap	CID	MS2	0	75.709	3.566444	808.424011230469	1615.84074583094	2	53.682365	5366	Non_Depleted_Plasma_Nor_2.raw
False	Unambiguous	IonTrap	CID	MS2	0	75.709	3.566444	808.424011230469	2423.25748043141	3	53.682365	5366	Non_Depleted_Plasma_Nor_2.raw
False	Ambiguous	FourierTransform	HCD	MS2	0	75.709	17.83222	808.424011230469	2423.25748043141	3	53.6910716666667	5367	Non_Depleted_Plasma_Nor_2.raw
False	Unambiguous	FourierTransform	HCD	MS2	0	75.709	17.83222	808.424011230469	1615.84074583094	2	53.6910716666667	5367	Non_Depleted_Plasma_Nor_2.raw
False	Unambiguous	IonTrap	CID	MS2	0	2.13123	13.90708	999.393249511719	2996.16519527516	3	53.6934566666667	5368	Non_Depleted_Plasma_Nor_2.raw	181751848.5
False	Unambiguous	FourierTransform	HCD	MS2	0	2.13123	69.53542	999.393249511719	2996.16519527516	3	53.7026566666667	5369	Non_Depleted_Plasma_Nor_2.raw	181751848.5
False	Unambiguous	IonTrap	CID	MS2	0	68.48447	25.10177	816.323364257813	1631.63945188563	2	53.7059516666667	5370	Non_Depleted_Plasma_Nor_2.raw
False	Unambiguous	IonTrap	CID	MS2	0	68.48447	25.10177	816.323364257813	2446.95553951344	3	53.7059516666667	5370	Non_Depleted_Plasma_Nor_2.raw
False	Unambiguous	FourierTransform	HCD	MS2	0	68.48447	125.5089	816.323364257813	1631.63945188563	2	53.7160183333333	5371	Non_Depleted_Plasma_Nor_2.raw
False	Unambiguous	FourierTransform	HCD	MS2	0	68.48447	125.5089	816.323364257813	2446.95553951344	3	53.7160183333333	5371	Non_Depleted_Plasma_Nor_2.raw
False	Ambiguous	IonTrap	CID	MS2	0	11.85069	67.50771	865.903198242188	1730.79911985438	2	53.7202233333333	5372	Non_Depleted_Plasma_Nor_2.raw	6555717.8515625
False	Unambiguous	FourierTransform	HCD	MS2	0	11.85069	200	865.903198242188	1730.79911985438	2	53.73267	5373	Non_Depleted_Plasma_Nor_2.raw	6555717.8515625
False	Unambiguous	IonTrap	CID	MS2	0	49.40771	83.75169	878.339599609375	878.339599609375	1	53.7381166666667	5374	Non_Depleted_Plasma_Nor_2.raw	753476.09375
False	Unambiguous	FourierTransform	HCD	MS2	0	49.40771	200	878.339599609375	878.339599609375	1	53.7520316666667	5375	Non_Depleted_Plasma_Nor_2.raw	753476.09375
False	Unambiguous	IonTrap	CID	MS2	0	59.88027	0.1597056	1498.58361816406	1498.58361816406	1	53.7640466666667	5377	Non_Depleted_Plasma_Nor_2.raw	1007045317.625
False	None	FourierTransform	HCD	MS2	0	59.88027	0.7985282	1498.58361816406	2996.15995969813	2	53.7720466666667	5378	Non_Depleted_Plasma_Nor_2.raw
False	Unambiguous	FourierTransform	HCD	MS2	0	59.88027	0.7985282	1498.58361816406	4493.73630123219	3	53.7720466666667	5378	Non_Depleted_Plasma_Nor_2.raw
False	Unambiguous	IonTrap	CID	MS2	0	55.23274	2.057081	1124.19091796875	4493.741841985	4	53.77415	5379	Non_Depleted_Plasma_Nor_2.raw	26522788
False	None	FourierTransform	HCD	MS2	0	55.23274	10.28541	1124.19091796875	4493.741841985	4	53.782455	5380	Non_Depleted_Plasma_Nor_2.raw
False	None	IonTrap	CID	MS2	0	24.34981	4.041369	1016.69927978516	3048.08328609547	3	53.7847133333333	5381	Non_Depleted_Plasma_Nor_2.raw
False	None	FourierTransform	HCD	MS2	0	24.34981	20.20685	1016.69927978516	3048.08328609547	3	53.7932066666667	5382	Non_Depleted_Plasma_Nor_2.raw
False	None	IonTrap	CID	MS2	0	13.9232	9.251633	1551.49633789063	1551.49633789063	1	53.7955733333333	5383	Non_Depleted_Plasma_Nor_2.raw
False	None	FourierTransform	HCD	MS2	0	13.9232	46.25816	1551.49633789063	1551.49633789063	1	53.804075	5384	Non_Depleted_Plasma_Nor_2.raw
False	None	IonTrap	CID	MS2	0	9.500245	7.522851	1525.03967285156	3049.07206907313	2	53.80692	5385	Non_Depleted_Plasma_Nor_2.raw
False	None	FourierTransform	HCD	MS2	0	9.500245	37.61426	1525.03967285156	3049.07206907313	2	53.8153183333333	5386	Non_Depleted_Plasma_Nor_2.raw
False	None	IonTrap	CID	MS2	0	9.102539	12.17453	1067.39770507813	1067.39770507813	1	53.8235516666667	5388	Non_Depleted_Plasma_Nor_2.raw
False	Unambiguous	FourierTransform	HCD	MS2	0	9.102539	60.87267	1067.39770507813	1067.39770507813	1	53.8336783333333	5389	Non_Depleted_Plasma_Nor_2.raw	219432882.28125
False	Unambiguous	IonTrap	CID	MS2	0	16.21111	18.8431	840.9208984375	1680.834520245	2	53.8368266666667	5390	Non_Depleted_Plasma_Nor_2.raw	52425989.328125
False	Ambiguous	FourierTransform	HCD	MS2	0	16.21111	94.21549	840.9208984375	1680.834520245	2	53.8458833333333	5391	Non_Depleted_Plasma_Nor_2.raw	52425989.328125
False	Unambiguous	IonTrap	CID	MS2	0	58.44826	11.70178	1069.50146484375	1069.50146484375	1	53.8496516666667	5392	Non_Depleted_Plasma_Nor_2.raw	115769556.984375
False	Unambiguous	FourierTransform	HCD	MS2	0	58.44826	58.50889	1069.50146484375	1069.50146484375	1	53.8586616666667	5393	Non_Depleted_Plasma_Nor_2.raw	115769556.984375
False	None	IonTrap	CID	MS2	0	0.9017634	11.31792	1551.4951171875	1551.4951171875	1	53.8616616666667	5394	Non_Depleted_Plasma_Nor_2.raw
False	None	FourierTransform	HCD	MS2	0	0.9017634	56.58961	1551.4951171875	1551.4951171875	1	53.8703033333333	5395	Non_Depleted_Plasma_Nor_2.raw
False	Unambiguous	IonTrap	CID	MS2	0	96.88722	59.91914	951.427307128906	951.427307128906	1	53.87336	5396	Non_Depleted_Plasma_Nor_2.raw	21310722.625
False	Unambiguous	FourierTransform	HCD	MS2	0	96.88722	200	951.427307128906	951.427307128906	1	53.885725	5397	Non_Depleted_Plasma_Nor_2.raw	21310722.625
False	Unambiguous	IonTrap	CID	MS2	0	1.432912	3.417792	899.37890625	2696.12216549	3	53.897915	5399	Non_Depleted_Plasma_Nor_2.raw	19107822.15625
False	None	FourierTransform	HCD	MS2	0	1.432912	17.08896	899.37890625	2696.12216549	3	53.9075116666667	5400	Non_Depleted_Plasma_Nor_2.raw
False	None	IonTrap	CID	MS2	0	5.902977	5.583831	1348.564453125	2696.12162962	2	53.9098533333333	5401	Non_Depleted_Plasma_Nor_2.raw
False	Unambiguous	FourierTransform	HCD	MS2	0	5.902977	27.91916	1348.564453125	2696.12162962	2	53.9182366666667	5402	Non_Depleted_Plasma_Nor_2.raw	10877092.15625
False	Unambiguous	IonTrap	CID	MS2	0	58.7588	15.44076	963.3759765625	2888.1133764275	3	53.9208666666667	5403	Non_Depleted_Plasma_Nor_2.raw
False	Unambiguous	IonTrap	CID	MS2	0	58.7588	15.44076	963.3759765625	1925.744676495	2	53.9208666666667	5403	Non_Depleted_Plasma_Nor_2.raw
False	Unambiguous	FourierTransform	HCD	MS2	0	58.7588	77.20379	963.3759765625	1925.744676495	2	53.9301583333333	5404	Non_Depleted_Plasma_Nor_2.raw
False	Unambiguous	FourierTransform	HCD	MS2	0	58.7588	77.20379	963.3759765625	2888.1133764275	3	53.9301583333333	5404	Non_Depleted_Plasma_Nor_2.raw
False	Unambiguous	IonTrap	CID	MS2	0	14.99343	13.93235	851.394775390625	1701.78227415125	2	53.933565	5405	Non_Depleted_Plasma_Nor_2.raw	9923719.734375
False	Unambiguous	FourierTransform	HCD	MS2	0	14.99343	69.66175	851.394775390625	1701.78227415125	2	53.9422833333333	5406	Non_Depleted_Plasma_Nor_2.raw	9923719.734375
False	None	IonTrap	CID	MS2	0	19.70754	6.916505	1398.57495117188	4193.71030025563	3	53.945495	5407	Non_Depleted_Plasma_Nor_2.raw
False	Unambiguous	FourierTransform	HCD	MS2	0	19.70754	34.58252	1398.57495117188	4193.71030025563	3	53.9539333333333	5408	Non_Depleted_Plasma_Nor_2.raw
False	Unambiguous	IonTrap	CID	MS2	0	3.320361	2.418543	1353.19409179688	4057.56772213063	3	53.9635033333333	5410	Non_Depleted_Plasma_Nor_2.raw	57626172
False	Unambiguous	FourierTransform	HCD	MS2	0	3.320361	12.09272	1353.19409179688	4057.56772213063	3	53.9717166666667	5411	Non_Depleted_Plasma_Nor_2.raw	57626172
False	Unambiguous	IonTrap	CID	MS2	0	7.183397	2.78675	1015.14715576172	4057.56679315688	4	53.9740066666667	5412	Non_Depleted_Plasma_Nor_2.raw	43389516.28125
False	Unambiguous	FourierTransform	HCD	MS2	0	7.183397	13.93375	1015.14715576172	4057.56679315688	4	53.98245	5413	Non_Depleted_Plasma_Nor_2.raw	43389516.28125
False	Unambiguous	IonTrap	CID	MS2	0	86.53419	4.213742	822.367431640625	2465.08774166188	3	53.9848183333333	5414	Non_Depleted_Plasma_Nor_2.raw
False	Unambiguous	IonTrap	CID	MS2	0	86.53419	4.213742	822.367431640625	1643.72758665125	2	53.9848183333333	5414	Non_Depleted_Plasma_Nor_2.raw	56268436.890625
False	Unambiguous	FourierTransform	HCD	MS2	0	86.53419	21.06871	822.367431640625	1643.72758665125	2	53.9935266666667	5415	Non_Depleted_Plasma_Nor_2.raw	56268436.890625
False	Unambiguous	FourierTransform	HCD	MS2	0	86.53419	21.06871	822.367431640625	2465.08774166188	3	53.9935266666667	5415	Non_Depleted_Plasma_Nor_2.raw
False	Unambiguous	IonTrap	CID	MS2	0	17.59717	9.951321	1573.84777832031	6292.36928339125	4	53.9959316666667	5416	Non_Depleted_Plasma_Nor_2.raw	5006724.25
False	Unambiguous	FourierTransform	HCD	MS2	0	17.59717	49.7566	1573.84777832031	6292.36928339125	4	54.0044633333333	5417	Non_Depleted_Plasma_Nor_2.raw	5006724.25
False	Unambiguous	IonTrap	CID	MS2	0	14.82225	21.24578	874.966552734375	1748.92582883875	2	54.007405	5418	Non_Depleted_Plasma_Nor_2.raw	20250787.65625
False	Unambiguous	FourierTransform	HCD	MS2	1	14.82225	106.2289	874.966552734375	1748.92582883875	2	54.01679	5419	Non_Depleted_Plasma_Nor_2.raw	20250787.65625
False	Unambiguous	IonTrap	CID	MS2	0	3.259419	1.329081	1001.08184814453	3001.23099117359	3	54.0277616666667	5421	Non_Depleted_Plasma_Nor_2.raw	106003747.875
False	Unambiguous	FourierTransform	HCD	MS2	0	3.259419	6.645404	1001.08184814453	3001.23099117359	3	54.037185	5422	Non_Depleted_Plasma_Nor_2.raw	106003747.875
False	Unambiguous	IonTrap	CID	MS2	0	23.35464	7.084747	805.3173828125	1609.627488995	2	54.0394333333333	5423	Non_Depleted_Plasma_Nor_2.raw	10404121.3125
False	Unambiguous	FourierTransform	HCD	MS2	0	23.35464	35.42373	805.3173828125	1609.627488995	2	54.04755	5424	Non_Depleted_Plasma_Nor_2.raw	10404121.3125
False	Unambiguous	IonTrap	CID	MS2	0	41.78569	5.116343	1501.11901855469	3001.23076047938	2	54.050165	5425	Non_Depleted_Plasma_Nor_2.raw	40931806.234375
False	Unambiguous	FourierTransform	HCD	MS2	0	41.78569	25.58172	1501.11901855469	3001.23076047938	2	54.0584633333333	5426	Non_Depleted_Plasma_Nor_2.raw	40931806.234375
False	Unambiguous	IonTrap	CID	MS2	0	0.3275293	9.704217	1173.00329589844	2344.99931516688	2	54.06096	5427	Non_Depleted_Plasma_Nor_2.raw	23778901.375
False	Unambiguous	FourierTransform	HCD	MS2	0	0.3275293	48.52109	1173.00329589844	2344.99931516688	2	54.0697816666667	5428	Non_Depleted_Plasma_Nor_2.raw	23778901.375
False	None	IonTrap	CID	MS2	0	14.63596	2.194376	1353.19616699219	4057.57394771656	3	54.0726483333333	5429	Non_Depleted_Plasma_Nor_2.raw
False	Ambiguous	FourierTransform	HCD	MS2	0	14.63596	10.97188	1353.19616699219	4057.57394771656	3	54.0808566666667	5430	Non_Depleted_Plasma_Nor_2.raw	57626172
False	Unambiguous	IonTrap	CID	MS2	0	0.6593323	0.2062204	814.369384765625	1627.73149290125	2	54.0898516666667	5432	Non_Depleted_Plasma_Nor_2.raw	8870846594.75
False	Unambiguous	FourierTransform	HCD	MS2	0	0.6593323	1.031102	814.369384765625	1627.73149290125	2	54.0986783333333	5433	Non_Depleted_Plasma_Nor_2.raw	8870846594.75
False	Unambiguous	IonTrap	CID	MS2	0	0.6593323	0.2051817	814.369384765625	1627.73149290125	2	54.1008366666667	5434	Non_Depleted_Plasma_Nor_2.raw	8870846594.75
False	Unambiguous	FourierTransform	HCD	MS2	0	0.6593323	1.025908	814.369384765625	1627.73149290125	2	54.1085916666667	5435	Non_Depleted_Plasma_Nor_2.raw	8870846594.75
False	None	IonTrap	CID	MS2	0	77.33158	4.218438	896.348876953125	896.348876953125	1	54.1107266666667	5436	Non_Depleted_Plasma_Nor_2.raw
False	Unambiguous	FourierTransform	HCD	MS2	0	77.33158	21.09219	896.348876953125	896.348876953125	1	54.1193666666667	5437	Non_Depleted_Plasma_Nor_2.raw	85292528
False	Unambiguous	IonTrap	CID	MS2	0		11.4785	808.422729492188	1615.83818235438	2	54.121855	5438	Non_Depleted_Plasma_Nor_2.raw
False	Ambiguous	FourierTransform	HCD	MS2	0		57.39248	808.422729492188	1615.83818235438	2	54.1302866666667	5439	Non_Depleted_Plasma_Nor_2.raw
False	Unambiguous	IonTrap	CID	MS2	0	73.95538	14.39634	1067.3984375	1067.3984375	1	54.13367	5440	Non_Depleted_Plasma_Nor_2.raw	219432882.28125
False	Unambiguous	FourierTransform	HCD	MS2	0	73.95538	71.9817	1067.3984375	2133.78959837	2	54.1428833333333	5441	Non_Depleted_Plasma_Nor_2.raw
False	None	FourierTransform	HCD	MS2	0	73.95538	71.9817	1067.3984375	3200.18075924	3	54.1428833333333	5441	Non_Depleted_Plasma_Nor_2.raw
False	Unambiguous	IonTrap	CID	MS2	0	0.3268076	0.3235869	1085.4912109375	3254.4590795525	3	54.152875	5443	Non_Depleted_Plasma_Nor_2.raw	494587377.4375
False	Unambiguous	FourierTransform	HCD	MS2	0	0.3268076	1.617935	1085.4912109375	3254.4590795525	3	54.1621783333333	5444	Non_Depleted_Plasma_Nor_2.raw	494587377.4375
False	Unambiguous	IonTrap	CID	MS2	0	65.77321	0.4995333	1627.73266601563	3254.45805540125	2	54.1642366666667	5445	Non_Depleted_Plasma_Nor_2.raw	92452349
False	Unambiguous	IonTrap	CID	MS2	0	65.77321	0.4995333	1627.73266601563	4881.18344478688	3	54.1642366666667	5445	Non_Depleted_Plasma_Nor_2.raw
False	Unambiguous	FourierTransform	HCD	MS2	0	65.77321	2.497666	1627.73266601563	3254.45805540125	2	54.1721116666667	5446	Non_Depleted_Plasma_Nor_2.raw	92452349
False	Ambiguous	FourierTransform	HCD	MS2	0	65.77321	2.497666	1627.73266601563	4881.18344478688	3	54.1721116666667	5446	Non_Depleted_Plasma_Nor_2.raw
False	Unambiguous	IonTrap	CID	MS2	0	86.06698	0.4629987	1629.73803710938	4887.19955806813	3	54.174185	5447	Non_Depleted_Plasma_Nor_2.raw
False	Unambiguous	IonTrap	CID	MS2	0	86.06698	0.4629987	1629.73803710938	3258.46879758875	2	54.174185	5447	Non_Depleted_Plasma_Nor_2.raw
False	Unambiguous	FourierTransform	HCD	MS2	0	86.06698	2.314993	1629.73803710938	3258.46879758875	2	54.1821083333333	5448	Non_Depleted_Plasma_Nor_2.raw
False	Unambiguous	FourierTransform	HCD	MS2	0	86.06698	2.314993	1629.73803710938	4887.19955806813	3	54.1821083333333	5448	Non_Depleted_Plasma_Nor_2.raw
False	Unambiguous	IonTrap	CID	MS2	0	0.4975795	1.602746	1221.05249023438	4881.1881310475	4	54.184315	5449	Non_Depleted_Plasma_Nor_2.raw	87801720.9375
False	Unambiguous	FourierTransform	HCD	MS2	0	0.4975795	8.013732	1221.05249023438	4881.1881310475	4	54.1925233333333	5450	Non_Depleted_Plasma_Nor_2.raw	87801720.9375
False	Unambiguous	IonTrap	CID	MS2	0	6.803572	3.930448	1103.12939453125	3307.37363033375	3	54.19474	5451	Non_Depleted_Plasma_Nor_2.raw	43451548.25
False	Ambiguous	FourierTransform	HCD	MS2	0	6.803572	19.65224	1103.12939453125	3307.37363033375	3	54.2031783333333	5452	Non_Depleted_Plasma_Nor_2.raw	43451548.25
False	Unambiguous	IonTrap	CID	MS2	0	19.11049	1.438823	840.825988769531	1680.64470090906	2	54.21248	5454	Non_Depleted_Plasma_Nor_2.raw	124114587
False	Unambiguous	FourierTransform	HCD	MS2	0	19.11049	7.194116	840.825988769531	1680.64470090906	2	54.2204033333333	5455	Non_Depleted_Plasma_Nor_2.raw	124114587
False	Unambiguous	IonTrap	CID	MS2	0	25.74498	3.920057	1060.44873046875	3179.33163814625	3	54.2226283333333	5456	Non_Depleted_Plasma_Nor_2.raw	158296724.5
False	Unambiguous	FourierTransform	HCD	MS2	0	25.74498	19.60029	1060.44873046875	3179.33163814625	3	54.2310966666667	5457	Non_Depleted_Plasma_Nor_2.raw	158296724.5
False	Unambiguous	IonTrap	CID	MS2	0	91.32301	7.878562	950.359741210938	950.359741210938	1	54.2335383333333	5458	Non_Depleted_Plasma_Nor_2.raw	3699256.8125
False	Unambiguous	FourierTransform	HCD	MS2	0	91.32301	39.39281	950.359741210938	950.359741210938	1	54.2423533333333	5459	Non_Depleted_Plasma_Nor_2.raw	3699256.8125
False	Unambiguous	IonTrap	CID	MS2	0	95.77762	20.62196	970.4619140625	970.4619140625	1	54.24513	5460	Non_Depleted_Plasma_Nor_2.raw	12141840.875
False	Unambiguous	FourierTransform	HCD	MS2	0	95.77762	103.1098	970.4619140625	970.4619140625	1	54.254815	5461	Non_Depleted_Plasma_Nor_2.raw	12141840.875
False	Ambiguous	IonTrap	CID	MS2	0	95.78461	4.890653	805.366271972656	1609.72526731531	2	54.2586766666667	5462	Non_Depleted_Plasma_Nor_2.raw	14899446.375
False	Unambiguous	FourierTransform	HCD	MS2	0	95.78461	24.45326	805.366271972656	1609.72526731531	2	54.2666916666667	5463	Non_Depleted_Plasma_Nor_2.raw	14899446.375
False	Unambiguous	IonTrap	CID	MS2	0	57.43813	3.325406	802.307312011719	1603.60734739344	2	54.2750533333333	5465	Non_Depleted_Plasma_Nor_2.raw
False	Unambiguous	IonTrap	CID	MS2	0	57.43813	3.325406	802.307312011719	2404.90738277516	3	54.2750533333333	5465	Non_Depleted_Plasma_Nor_2.raw
False	Unambiguous	FourierTransform	HCD	MS2	0	57.43813	16.62703	802.307312011719	1603.60734739344	2	54.2836933333333	5466	Non_Depleted_Plasma_Nor_2.raw
False	Unambiguous	FourierTransform	HCD	MS2	0	57.43813	16.62703	802.307312011719	2404.90738277516	3	54.2836933333333	5466	Non_Depleted_Plasma_Nor_2.raw
False	Ambiguous	IonTrap	CID	MS2	0	74.61176	2.162421	842.880676269531	1684.75407590906	2	54.2860966666667	5467	Non_Depleted_Plasma_Nor_2.raw	35135881.4375
False	Unambiguous	FourierTransform	HCD	MS2	0	74.61176	10.8121	842.880676269531	1684.75407590906	2	54.2940633333333	5468	Non_Depleted_Plasma_Nor_2.raw	35135881.4375
False	Unambiguous	IonTrap	CID	MS2	0	33.12613	6.221294	1202.26843261719	4806.05190057875	4	54.296315	5469	Non_Depleted_Plasma_Nor_2.raw	25687353.5625
False	Unambiguous	FourierTransform	HCD	MS2	0	33.12613	31.10647	1202.26843261719	4806.05190057875	4	54.304835	5470	Non_Depleted_Plasma_Nor_2.raw	25687353.5625
False	Unambiguous	IonTrap	CID	MS2	0	34.44999	6.981927	1590.66906738281	3180.33085813563	2	54.30738	5471	Non_Depleted_Plasma_Nor_2.raw	16118051.75
False	Unambiguous	FourierTransform	HCD	MS2	0	34.44999	34.90963	1590.66906738281	3180.33085813563	2	54.3157066666667	5472	Non_Depleted_Plasma_Nor_2.raw	16118051.75
False	Unambiguous	IonTrap	CID	MS2	0	19.38098	9.786427	830.364868164063	1659.72245969813	2	54.3184283333333	5473	Non_Depleted_Plasma_Nor_2.raw	11197491.625
False	Unambiguous	FourierTransform	HCD	MS2	0	19.38098	48.93213	830.364868164063	1659.72245969813	2	54.3268183333333	5474	Non_Depleted_Plasma_Nor_2.raw	11197491.625
False	None	IonTrap	CID	MS2	0	41.14862	8.219301	1078.08520507813	3232.24106197438	3	54.3368466666667	5476	Non_Depleted_Plasma_Nor_2.raw
False	Unambiguous	FourierTransform	HCD	MS2	0	41.14862	41.0965	1078.08520507813	3232.24106197438	3	54.34668	5477	Non_Depleted_Plasma_Nor_2.raw	16321651.5
False	Unambiguous	IonTrap	CID	MS2	0	93.89309	8.865136	822.366516113281	1643.72575559656	2	54.3495233333333	5478	Non_Depleted_Plasma_Nor_2.raw	20641463.3125
False	Unambiguous	FourierTransform	HCD	MS2	0	93.89309	44.32568	822.366516113281	1643.72575559656	2	54.357925	5479	Non_Depleted_Plasma_Nor_2.raw	20641463.3125
False	Ambiguous	IonTrap	CID	MS2	0	98.38949	1.19951	818.407470703125	1635.80766477625	2	54.3608016666667	5480	Non_Depleted_Plasma_Nor_2.raw
False	Ambiguous	FourierTransform	HCD	MS2	0	98.38949	5.99755	818.407470703125	1635.80766477625	2	54.3686266666667	5481	Non_Depleted_Plasma_Nor_2.raw
False	Unambiguous	IonTrap	CID	MS2	0	67.6637	6.593944	825.36083984375	1649.7144030575	2	54.3708783333333	5482	Non_Depleted_Plasma_Nor_2.raw	13465811.75
False	Ambiguous	FourierTransform	HCD	MS2	0	67.6637	32.96972	825.36083984375	1649.7144030575	2	54.37904	5483	Non_Depleted_Plasma_Nor_2.raw	13465811.75
False	Unambiguous	IonTrap	CID	MS2	0	65.11715	27.31446	852.358642578125	852.358642578125	1	54.38171	5484	Non_Depleted_Plasma_Nor_2.raw	18247363.75
False	Unambiguous	FourierTransform	HCD	MS2	0	65.11715	136.5723	852.358642578125	852.358642578125	1	54.3919266666667	5485	Non_Depleted_Plasma_Nor_2.raw	18247363.75
False	Unambiguous	IonTrap	CID	MS2	0	66.65149	4.061271	1038.42468261719	1038.42468261719	1	54.403205	5487	Non_Depleted_Plasma_Nor_2.raw	93560520.125
False	Unambiguous	FourierTransform	HCD	MS2	0	66.65149	20.30636	1038.42468261719	1038.42468261719	1	54.4117433333333	5488	Non_Depleted_Plasma_Nor_2.raw	93560520.125
False	Unambiguous	IonTrap	CID	MS2	0	5.008326	4.949619	1035.40600585938	3104.20346431813	3	54.41417	5489	Non_Depleted_Plasma_Nor_2.raw	18867298.1875
False	None	FourierTransform	HCD	MS2	0	5.008326	24.7481	1035.40600585938	3104.20346431813	3	54.4227066666667	5490	Non_Depleted_Plasma_Nor_2.raw
False	Unambiguous	IonTrap	CID	MS2	0	0	12.64025	1001.08239746094	3001.23263912281	3	54.4252083333333	5491	Non_Depleted_Plasma_Nor_2.raw	106003747.875
False	Unambiguous	FourierTransform	HCD	MS2	0	0	63.20126	1001.08239746094	3001.23263912281	3	54.43433	5492	Non_Depleted_Plasma_Nor_2.raw	106003747.875
False	Unambiguous	IonTrap	CID	MS2	0	13.27327	8.028119	1183.48889160156	4730.93373651625	4	54.437505	5493	Non_Depleted_Plasma_Nor_2.raw	6059804.625
False	Unambiguous	FourierTransform	HCD	MS2	0	13.27327	40.14059	1183.48889160156	4730.93373651625	4	54.4461583333333	5494	Non_Depleted_Plasma_Nor_2.raw	6059804.625
False	None	IonTrap	CID	MS2	0	33.17209	18.49378	873.323608398438	873.323608398438	1	54.448955	5495	Non_Depleted_Plasma_Nor_2.raw
False	Unambiguous	FourierTransform	HCD	MS2	0	33.17209	92.46888	873.323608398438	873.323608398438	1	54.4585183333333	5496	Non_Depleted_Plasma_Nor_2.raw	5432349.75
False	Ambiguous	IonTrap	CID	MS2	0	0.4766532	0.1297807	814.369995117188	1627.73271360438	2	54.4689783333333	5498	Non_Depleted_Plasma_Nor_2.raw	8870846594.75
False	Unambiguous	FourierTransform	HCD	MS2	0	0.4766532	0.6489037	814.369995117188	1627.73271360438	2	54.4767333333333	5499	Non_Depleted_Plasma_Nor_2.raw	8870846594.75
False	Unambiguous	IonTrap	CID	MS2	0	0.4766532	0.1290177	814.369995117188	1627.73271360438	2	54.4788833333333	5500	Non_Depleted_Plasma_Nor_2.raw	8870846594.75
False	Unambiguous	FourierTransform	HCD	MS2	0	0.4766532	0.6450884	814.369995117188	1627.73271360438	2	54.4865816666667	5501	Non_Depleted_Plasma_Nor_2.raw	8870846594.75
False	None	IonTrap	CID	MS2	0	56.27921	21.13531	896.350158691406	1791.69304075281	2	54.48872	5502	Non_Depleted_Plasma_Nor_2.raw
False	Unambiguous	IonTrap	CID	MS2	0	56.27921	21.13531	896.350158691406	2687.03592281422	3	54.48872	5502	Non_Depleted_Plasma_Nor_2.raw
False	Unambiguous	FourierTransform	HCD	MS2	1	56.27921	105.6765	896.350158691406	1791.69304075281	2	54.49847	5503	Non_Depleted_Plasma_Nor_2.raw
False	Unambiguous	FourierTransform	HCD	MS2	0	56.27921	105.6765	896.350158691406	2687.03592281422	3	54.49847	5503	Non_Depleted_Plasma_Nor_2.raw
False	Unambiguous	IonTrap	CID	MS2	0	20.5812	14.86944	1010.41241455078	3029.22269039234	3	54.5023366666667	5504	Non_Depleted_Plasma_Nor_2.raw	21396077.8125
False	Unambiguous	FourierTransform	HCD	MS2	0	20.5812	74.34722	1010.41241455078	3029.22269039234	3	54.5116566666667	5505	Non_Depleted_Plasma_Nor_2.raw	21396077.8125
False	None	IonTrap	CID	MS2	0	37.00002	3.712305	803.262145996094	1605.51701536219	2	54.5150333333333	5506	Non_Depleted_Plasma_Nor_2.raw
False	None	FourierTransform	HCD	MS2	0	37.00002	18.56153	803.262145996094	1605.51701536219	2	54.5229183333333	5507	Non_Depleted_Plasma_Nor_2.raw
False	Unambiguous	IonTrap	CID	MS2	0	2.428822	5.993491	1552.60290527344	1552.60290527344	1	54.5321233333333	5509	Non_Depleted_Plasma_Nor_2.raw	172703076
False	Unambiguous	FourierTransform	HCD	MS2	0	2.428822	29.96745	1552.60290527344	1552.60290527344	1	54.5415116666667	5510	Non_Depleted_Plasma_Nor_2.raw	172703076
False	Unambiguous	IonTrap	CID	MS2	0	2.428822	5.422745	1552.60290527344	1552.60290527344	1	54.5440366666667	5511	Non_Depleted_Plasma_Nor_2.raw	172703076
False	Unambiguous	FourierTransform	HCD	MS2	0	2.428822	27.11372	1552.60290527344	1552.60290527344	1	54.5523616666667	5512	Non_Depleted_Plasma_Nor_2.raw	172703076
False	Unambiguous	IonTrap	CID	MS2	0	60.1874	24.67653	1628.73571777344	3256.46415891688	2	54.5548433333333	5513	Non_Depleted_Plasma_Nor_2.raw
False	Unambiguous	IonTrap	CID	MS2	0	60.1874	24.67653	1628.73571777344	4884.19260006031	3	54.5548433333333	5513	Non_Depleted_Plasma_Nor_2.raw
False	Ambiguous	FourierTransform	HCD	MS2	0	60.1874	123.3826	1628.73571777344	3256.46415891688	2	54.5643316666667	5514	Non_Depleted_Plasma_Nor_2.raw
False	Unambiguous	FourierTransform	HCD	MS2	0	60.1874	123.3826	1628.73571777344	4884.19260006031	3	54.5643316666667	5514	Non_Depleted_Plasma_Nor_2.raw
False	Unambiguous	IonTrap	CID	MS2	0	82.33418	70.91025	1067.39807128906	1067.39807128906	1	54.5684983333333	5515	Non_Depleted_Plasma_Nor_2.raw
False	None	FourierTransform	HCD	MS2	0	82.33418	200	1067.39807128906	3200.17966060719	3	54.5814366666667	5516	Non_Depleted_Plasma_Nor_2.raw
False	Unambiguous	FourierTransform	HCD	MS2	0	82.33418	200	1067.39807128906	2133.78886594813	2	54.5814366666667	5516	Non_Depleted_Plasma_Nor_2.raw
False	Unambiguous	IonTrap	CID	MS2	0	78.58929	36.87129	993.435791015625	2978.29281978688	3	54.586915	5517	Non_Depleted_Plasma_Nor_2.raw	11624592.765625
False	Unambiguous	FourierTransform	HCD	MS2	0	78.58929	184.3565	993.435791015625	2978.29281978688	3	54.59762	5518	Non_Depleted_Plasma_Nor_2.raw	11624592.765625
False	Unambiguous	IonTrap	CID	MS2	0	0.1269087	0.460337	1479.58703613281	2958.16679563563	2	54.6094333333333	5520	Non_Depleted_Plasma_Nor_2.raw	499400798.625
False	Unambiguous	FourierTransform	HCD	MS2	0	0.1269087	2.301685	1479.58703613281	2958.16679563563	2	54.61741	5521	Non_Depleted_Plasma_Nor_2.raw	499400798.625
False	None	IonTrap	CID	MS2	0	0.04503606	0.6252701	986.727172851563	2958.16696529469	3	54.6195566666667	5522	Non_Depleted_Plasma_Nor_2.raw
False	Unambiguous	FourierTransform	HCD	MS2	0	0.04503606	3.12635	986.727172851563	2958.16696529469	3	54.6278966666667	5523	Non_Depleted_Plasma_Nor_2.raw	486514479.875
False	Unambiguous	IonTrap	CID	MS2	0	1.319994	1.5658	1297.02001953125	2593.0327624325	2	54.630005	5524	Non_Depleted_Plasma_Nor_2.raw	310508566.65625
False	Unambiguous	FourierTransform	HCD	MS2	0	1.319994	7.828999	1297.02001953125	2593.0327624325	2	54.63818	5525	Non_Depleted_Plasma_Nor_2.raw	310508566.65625
False	Ambiguous	IonTrap	CID	MS2	0	5.106494	2.295558	1398.56018066406	2796.11308469813	2	54.64035	5526	Non_Depleted_Plasma_Nor_2.raw	1002471467.46875
False	Unambiguous	FourierTransform	HCD	MS2	0	5.106494	11.47779	1398.56018066406	2796.11308469813	2	54.6484783333333	5527	Non_Depleted_Plasma_Nor_2.raw	1002471467.46875
False	Unambiguous	IonTrap	CID	MS2	0	0.3921627	4.01943	1215.99304199219	2430.97880735438	2	54.6507266666667	5528	Non_Depleted_Plasma_Nor_2.raw	404118234.9375
False	Unambiguous	FourierTransform	HCD	MS2	0	0.3921627	20.09715	1215.99304199219	2430.97880735438	2	54.65909	5529	Non_Depleted_Plasma_Nor_2.raw	404118234.9375
False	None	IonTrap	CID	MS2	0	0.1039148	0.4718244	932.709045410156	2796.11258297047	3	54.6685216666667	5531	Non_Depleted_Plasma_Nor_2.raw
False	Unambiguous	FourierTransform	HCD	MS2	0	0.1039148	2.359122	932.709045410156	2796.11258297047	3	54.6769016666667	5532	Non_Depleted_Plasma_Nor_2.raw	445077519.25
False	None	IonTrap	CID	MS2	0	9.313931	1.982272	1004.36376953125	3011.07675533375	3	54.6790316666667	5533	Non_Depleted_Plasma_Nor_2.raw
False	None	FourierTransform	HCD	MS2	0	9.313931	9.91136	1004.36376953125	3011.07675533375	3	54.6873916666667	5534	Non_Depleted_Plasma_Nor_2.raw
False	Unambiguous	IonTrap	CID	MS2	0	0	1.552578	1439.82531738281	5756.27943964125	4	54.689595	5535	Non_Depleted_Plasma_Nor_2.raw	19832704
False	Unambiguous	FourierTransform	HCD	MS2	0	0	7.762892	1439.82531738281	5756.27943964125	4	54.6978316666667	5536	Non_Depleted_Plasma_Nor_2.raw	19832704
False	Unambiguous	IonTrap	CID	MS2	0	5.346219	0.1961199	1479.58642578125	2958.1655749325	2	54.7	5537	Non_Depleted_Plasma_Nor_2.raw	499400798.625
False	None	FourierTransform	HCD	MS2	0	5.346219	0.9805996	1479.58642578125	2958.1655749325	2	54.7079333333333	5538	Non_Depleted_Plasma_Nor_2.raw
False	None	IonTrap	CID	MS2	0	1.318226	0.2934894	1398.55969238281	2796.11210813563	2	54.7099966666667	5539	Non_Depleted_Plasma_Nor_2.raw
False	Unambiguous	FourierTransform	HCD	MS2	0	1.318226	1.467447	1398.55969238281	2796.11210813563	2	54.7180066666667	5540	Non_Depleted_Plasma_Nor_2.raw	1002471467.46875
False	None	IonTrap	CID	MS2	0	13.73398	2.469296	950.345520019531	2849.02200679859	3	54.7272583333333	5542	Non_Depleted_Plasma_Nor_2.raw
False	None	FourierTransform	HCD	MS2	0	13.73398	12.34648	950.345520019531	2849.02200679859	3	54.736845	5543	Non_Depleted_Plasma_Nor_2.raw
False	Unambiguous	IonTrap	CID	MS2	0	3.239909	5.820728	1134.96533203125	2268.9233874325	2	54.7391383333333	5544	Non_Depleted_Plasma_Nor_2.raw	115429822
False	Unambiguous	FourierTransform	HCD	MS2	0	3.239909	29.10364	1134.96533203125	2268.9233874325	2	54.7477233333333	5545	Non_Depleted_Plasma_Nor_2.raw	115429822
False	None	IonTrap	CID	MS2	0	32.30507	4.839485	940.03515625	2818.09091549	3	54.7503233333333	5546	Non_Depleted_Plasma_Nor_2.raw
False	None	FourierTransform	HCD	MS2	0	32.30507	24.19742	940.03515625	2818.09091549	3	54.75894	5547	Non_Depleted_Plasma_Nor_2.raw
False	Unambiguous	IonTrap	CID	MS2	0	0	0.6037483	1297.01904296875	2593.0308093075	2	54.7614016666667	5548	Non_Depleted_Plasma_Nor_2.raw	310508566.65625
False	Ambiguous	FourierTransform	HCD	MS2	0	0	3.018742	1297.01904296875	2593.0308093075	2	54.76957	5549	Non_Depleted_Plasma_Nor_2.raw	310508566.65625
False	None	IonTrap	CID	MS2	0	0	8.714759	1106.4638671875	4422.83363886	4	54.7717016666667	5550	Non_Depleted_Plasma_Nor_2.raw
False	Unambiguous	FourierTransform	HCD	MS2	0	0	43.5738	1106.4638671875	4422.83363886	4	54.7804583333333	5551	Non_Depleted_Plasma_Nor_2.raw	16952448.125
False	None	IonTrap	CID	MS2	0	0.296524	1.192045	1317.53234863281	2634.05742063563	2	54.7904266666667	5553	Non_Depleted_Plasma_Nor_2.raw
False	Unambiguous	FourierTransform	HCD	MS2	0	0.296524	5.960223	1317.53234863281	2634.05742063563	2	54.7985683333333	5554	Non_Depleted_Plasma_Nor_2.raw	681794675.125
False	Unambiguous	IonTrap	CID	MS2	0	8.130723	5.698987	878.690612792969	2634.05728511891	3	54.800955	5555	Non_Depleted_Plasma_Nor_2.raw	137407428.484375
False	Ambiguous	FourierTransform	HCD	MS2	0	8.130723	28.49494	878.690612792969	2634.05728511891	3	54.8097166666667	5556	Non_Depleted_Plasma_Nor_2.raw	137407428.484375
False	None	IonTrap	CID	MS2	0	7.220284	7.40899	1054.41967773438	3161.24447994313	3	54.812285	5557	Non_Depleted_Plasma_Nor_2.raw
False	None	FourierTransform	HCD	MS2	0	7.220284	37.04495	1054.41967773438	3161.24447994313	3	54.8209833333333	5558	Non_Depleted_Plasma_Nor_2.raw
False	Unambiguous	IonTrap	CID	MS2	0	18.51956	13.32146	1142.962890625	2284.91850462	2	54.82368	5559	Non_Depleted_Plasma_Nor_2.raw	51788001.5976563
False	Unambiguous	FourierTransform	HCD	MS2	0	18.51956	66.60731	1142.962890625	2284.91850462	2	54.8327316666667	5560	Non_Depleted_Plasma_Nor_2.raw	51788001.5976563
False	None	IonTrap	CID	MS2	0	19.1405	11.25259	1242.44873046875	2483.8901843075	2	54.8358983333333	5561	Non_Depleted_Plasma_Nor_2.raw
False	None	FourierTransform	HCD	MS2	0	19.1405	56.26296	1242.44873046875	2483.8901843075	2	54.844775	5562	Non_Depleted_Plasma_Nor_2.raw
False	Unambiguous	IonTrap	CID	MS2	0	0.8256478	2.405265	814.370666503906	1627.73405637781	2	54.8549733333333	5564	Non_Depleted_Plasma_Nor_2.raw	1087730100.90625
False	Ambiguous	FourierTransform	HCD	MS2	0	0.8256478	12.02632	814.370666503906	1627.73405637781	2	54.8638466666667	5565	Non_Depleted_Plasma_Nor_2.raw	1087730100.90625
False	Ambiguous	IonTrap	CID	MS2	0	0	0.9125634	1317.53247070313	2634.05766477625	2	54.866215	5566	Non_Depleted_Plasma_Nor_2.raw	681794675.125
False	Unambiguous	FourierTransform	HCD	MS2	0	0	4.562817	1317.53247070313	2634.05766477625	2	54.8743233333333	5567	Non_Depleted_Plasma_Nor_2.raw	681794675.125
False	Unambiguous	IonTrap	CID	MS2	0	0.4943404	19.4062	1000.40191650391	2999.19119625172	3	54.8764916666667	5568	Non_Depleted_Plasma_Nor_2.raw	181256609.132813
False	Unambiguous	FourierTransform	HCD	MS2	0	0.4943404	97.03101	1000.40191650391	2999.19119625172	3	54.8861183333333	5569	Non_Depleted_Plasma_Nor_2.raw	181256609.132813
False	Unambiguous	IonTrap	CID	MS2	0	0.4565247	1.437944	1215.9921875	2430.97709837	2	54.8897966666667	5570	Non_Depleted_Plasma_Nor_2.raw	404118234.9375
False	Unambiguous	FourierTransform	HCD	MS2	0	0.4565247	7.189722	1215.9921875	2430.97709837	2	54.8979766666667	5571	Non_Depleted_Plasma_Nor_2.raw	404118234.9375
False	Unambiguous	IonTrap	CID	MS2	0	15.74377	17.79558	1500.09936523438	2999.19145383875	2	54.9001216666667	5572	Non_Depleted_Plasma_Nor_2.raw	74873836
False	Unambiguous	FourierTransform	HCD	MS2	0	15.74377	88.97789	1500.09936523438	2999.19145383875	2	54.9092216666667	5573	Non_Depleted_Plasma_Nor_2.raw	74873836
False	None	IonTrap	CID	MS2	0	11.61898	2.827239	896.328674316406	2686.97146968922	3	54.9199933333333	5575	Non_Depleted_Plasma_Nor_2.raw
False	None	FourierTransform	HCD	MS2	0	11.61898	14.13619	896.328674316406	2686.97146968922	3	54.9285366666667	5576	Non_Depleted_Plasma_Nor_2.raw
False	None	IonTrap	CID	MS2	0	98.92611	2.879593	823.330017089844	2467.97549800953	3	54.9309166666667	5577	Non_Depleted_Plasma_Nor_2.raw
False	Unambiguous	FourierTransform	HCD	MS2	0	98.92611	14.39797	823.330017089844	2467.97549800953	3	54.9394983333333	5578	Non_Depleted_Plasma_Nor_2.raw
False	Ambiguous	IonTrap	CID	MS2	0	13.82848	5.286537	1412.55749511719	2824.10771360438	2	54.94179	5579	Non_Depleted_Plasma_Nor_2.raw	91126216.734375
False	Unambiguous	FourierTransform	HCD	MS2	0	13.82848	26.43268	1412.55749511719	2824.10771360438	2	54.9501183333333	5580	Non_Depleted_Plasma_Nor_2.raw	91126216.734375
False	Unambiguous	IonTrap	CID	MS2	0	5.685406	3.91117	1408.56372070313	5631.2330529225	4	54.9526033333333	5581	Non_Depleted_Plasma_Nor_2.raw
False	Ambiguous	FourierTransform	HCD	MS2	0	5.685406	19.55585	1408.56372070313	5631.2330529225	4	54.9609	5582	Non_Depleted_Plasma_Nor_2.raw
False	None	IonTrap	CID	MS2	0	97.76334	6.305254	1017.37664794922	3050.11539058766	3	54.9633116666667	5583	Non_Depleted_Plasma_Nor_2.raw
False	None	FourierTransform	HCD	MS2	0	97.76334	31.52627	1017.37664794922	3050.11539058766	3	54.9719883333333	5584	Non_Depleted_Plasma_Nor_2.raw
False	Unambiguous	IonTrap	CID	MS2	0	0.1015885	0.9492899	1398.56005859375	2796.1128405575	2	54.9815133333333	5586	Non_Depleted_Plasma_Nor_2.raw	1002471467.46875
False	None	FourierTransform	HCD	MS2	0	0.1015885	4.746449	1398.56005859375	2796.1128405575	2	54.9906783333333	5587	Non_Depleted_Plasma_Nor_2.raw
False	Unambiguous	IonTrap	CID	MS2	0	0	1.247496	1215.99279785156	2430.97831907313	2	54.992825	5588	Non_Depleted_Plasma_Nor_2.raw	404118234.9375
False	Unambiguous	FourierTransform	HCD	MS2	0	0	6.237478	1215.99279785156	2430.97831907313	2	55.0013533333333	5589	Non_Depleted_Plasma_Nor_2.raw	404118234.9375
False	Unambiguous	IonTrap	CID	MS2	0	7.400951	4.114279	1419.07312011719	2837.13896360438	2	55.003505	5590	Non_Depleted_Plasma_Nor_2.raw	86294328.453125
False	Unambiguous	FourierTransform	HCD	MS2	0	7.400951	20.5714	1419.07312011719	2837.13896360438	2	55.01174	5591	Non_Depleted_Plasma_Nor_2.raw	86294328.453125
False	Unambiguous	IonTrap	CID	MS2	0	11.86476	4.577989	1406.55725097656	2812.10722532313	2	55.0141283333333	5592	Non_Depleted_Plasma_Nor_2.raw	6108333
False	Unambiguous	FourierTransform	HCD	MS2	0	11.86476	22.88994	1406.55725097656	2812.10722532313	2	55.0224366666667	5593	Non_Depleted_Plasma_Nor_2.raw	6108333
False	None	IonTrap	CID	MS2	0	28.28006	4.493137	946.384338378906	2837.13846187672	3	55.0249333333333	5594	Non_Depleted_Plasma_Nor_2.raw
False	Unambiguous	FourierTransform	HCD	MS2	0	28.28006	22.46569	946.384338378906	2837.13846187672	3	55.0336283333333	5595	Non_Depleted_Plasma_Nor_2.raw	72040458.9765625
False	Unambiguous	IonTrap	CID	MS2	0	0.6815917	3.742431	1223.99011230469	2446.97294797938	2	55.043135	5597	Non_Depleted_Plasma_Nor_2.raw	42054570.4609375
False	Unambiguous	FourierTransform	HCD	MS2	0	0.6815917	18.71216	1223.99011230469	2446.97294797938	2	55.052525	5598	Non_Depleted_Plasma_Nor_2.raw	42054570.4609375
False	Unambiguous	IonTrap	CID	MS2	0	0.8375428	2.547495	938.040649414063	2812.10739498219	3	55.0549583333333	5599	Non_Depleted_Plasma_Nor_2.raw	53574734.4375
False	Unambiguous	FourierTransform	HCD	MS2	0	0.8375428	12.73748	938.040649414063	2812.10739498219	3	55.063425	5600	Non_Depleted_Plasma_Nor_2.raw	53574734.4375
False	Unambiguous	IonTrap	CID	MS2	0	1.850878	3.501839	1325.53002929688	2650.05278196375	2	55.0656966666667	5601	Non_Depleted_Plasma_Nor_2.raw	109264202.875
False	Unambiguous	FourierTransform	HCD	MS2	0	1.850878	17.5092	1325.53002929688	2650.05278196375	2	55.074015	5602	Non_Depleted_Plasma_Nor_2.raw	109264202.875
False	Unambiguous	IonTrap	CID	MS2	0	57.53881	11.34016	832.383239746094	832.383239746094	1	55.0764533333333	5603	Non_Depleted_Plasma_Nor_2.raw	12961073.828125
False	Unambiguous	FourierTransform	HCD	MS2	0	57.53881	56.70081	832.383239746094	832.383239746094	1	55.0856	5604	Non_Depleted_Plasma_Nor_2.raw	12961073.828125
False	Unambiguous	IonTrap	CID	MS2	0	33.25014	4.91092	1236.50659179688	2472.00590696375	2	55.0886	5605	Non_Depleted_Plasma_Nor_2.raw	18964174.21875
False	Unambiguous	FourierTransform	HCD	MS2	0	33.25014	24.5546	1236.50659179688	2472.00590696375	2	55.097005	5606	Non_Depleted_Plasma_Nor_2.raw	18964174.21875
False	None	IonTrap	CID	MS2	0	2.675366	3.364054	884.022583007813	2650.05319576344	3	55.1066883333333	5608	Non_Depleted_Plasma_Nor_2.raw
False	Unambiguous	FourierTransform	HCD	MS2	0	2.675366	16.82027	884.022583007813	2650.05319576344	3	55.1153433333333	5609	Non_Depleted_Plasma_Nor_2.raw	41900362.359375
False	Unambiguous	IonTrap	CID	MS2	0	1.524401	4.060829	996.058227539063	2986.16012935719	3	55.1177133333333	5610	Non_Depleted_Plasma_Nor_2.raw	57401726.53125
False	Unambiguous	FourierTransform	HCD	MS2	0	1.524401	20.30415	996.058227539063	2986.16012935719	3	55.1262383333333	5611	Non_Depleted_Plasma_Nor_2.raw	57401726.53125
False	Unambiguous	IonTrap	CID	MS2	0	0	3.978506	1493.58386230469	2986.16044797938	2	55.12861	5612	Non_Depleted_Plasma_Nor_2.raw	38910195.34375
False	Unambiguous	FourierTransform	HCD	MS2	0	0	19.89253	1493.58386230469	2986.16044797938	2	55.13679	5613	Non_Depleted_Plasma_Nor_2.raw	38910195.34375
False	Unambiguous	IonTrap	CID	MS2	0	80.86752	4.907698	943.4521484375	1885.897020245	2	55.1392333333333	5614	Non_Depleted_Plasma_Nor_2.raw
False	Unambiguous	IonTrap	CID	MS2	0	80.86752	4.907698	943.4521484375	2828.3418920525	3	55.1392333333333	5614	Non_Depleted_Plasma_Nor_2.raw
False	Unambiguous	FourierTransform	HCD	MS2	0	80.86752	24.53849	943.4521484375	1885.897020245	2	55.1478566666667	5615	Non_Depleted_Plasma_Nor_2.raw
False	Unambiguous	FourierTransform	HCD	MS2	0	80.86752	24.53849	943.4521484375	2828.3418920525	3	55.1478566666667	5615	Non_Depleted_Plasma_Nor_2.raw
False	Unambiguous	IonTrap	CID	MS2	0	1.716463	9.632543	1311.01733398438	2621.02739133875	2	55.1503833333333	5616	Non_Depleted_Plasma_Nor_2.raw	32081536.6875
False	Unambiguous	FourierTransform	HCD	MS2	0	1.716463	48.16271	1311.01733398438	2621.02739133875	2	55.1590683333333	5617	Non_Depleted_Plasma_Nor_2.raw	32081536.6875
False	Unambiguous	IonTrap	CID	MS2	0	0	3.62227	1317.53259277344	2634.05790891688	2	55.1691983333333	5619	Non_Depleted_Plasma_Nor_2.raw	681794675.125
False	Unambiguous	FourierTransform	HCD	MS2	0	0	18.11135	1317.53259277344	2634.05790891688	2	55.1785116666667	5620	Non_Depleted_Plasma_Nor_2.raw	681794675.125
False	Unambiguous	IonTrap	CID	MS2	0	0.5655904	7.135721	1142.96252441406	2284.91777219813	2	55.1809	5621	Non_Depleted_Plasma_Nor_2.raw	51788001.5976563
False	Unambiguous	FourierTransform	HCD	MS2	0	0.5655904	35.6786	1142.96252441406	2284.91777219813	2	55.1896083333333	5622	Non_Depleted_Plasma_Nor_2.raw	51788001.5976563
False	None	IonTrap	CID	MS2	0	10.7473	10.94095	805.316650390625	1609.62602415125	2	55.1923416666667	5623	Non_Depleted_Plasma_Nor_2.raw
False	Ambiguous	FourierTransform	HCD	MS2	0	10.7473	54.70475	805.316650390625	1609.62602415125	2	55.2008216666667	5624	Non_Depleted_Plasma_Nor_2.raw	10588892.46875
False	Unambiguous	IonTrap	CID	MS2	0	3.526889	10.93992	1229.98974609375	2458.9722155575	2	55.2038016666667	5625	Non_Depleted_Plasma_Nor_2.raw	32418802.4765625
False	Unambiguous	FourierTransform	HCD	MS2	0	3.526889	54.69961	1229.98974609375	2458.9722155575	2	55.2126666666667	5626	Non_Depleted_Plasma_Nor_2.raw	32418802.4765625
False	Unambiguous	IonTrap	CID	MS2	0	10.52116	12.85334	932.708557128906	2796.11111812672	3	55.215695	5627	Non_Depleted_Plasma_Nor_2.raw	445077519.25
False	None	FourierTransform	HCD	MS2	0	10.52116	64.26668	932.708557128906	2796.11111812672	3	55.2248966666667	5628	Non_Depleted_Plasma_Nor_2.raw
False	Unambiguous	IonTrap	CID	MS2	0	15.45522	1.944594	814.370910644531	1627.73454465906	2	55.2344066666667	5630	Non_Depleted_Plasma_Nor_2.raw	61641179.34375
False	Unambiguous	FourierTransform	HCD	MS2	0	15.45522	9.722968	814.370910644531	1627.73454465906	2	55.2422883333333	5631	Non_Depleted_Plasma_Nor_2.raw	61641179.34375
False	Unambiguous	IonTrap	CID	MS2	0	4.208375	2.974946	1244.50366210938	2488.00004758875	2	55.2445066666667	5632	Non_Depleted_Plasma_Nor_2.raw	45840560.265625
False	Unambiguous	FourierTransform	HCD	MS2	0	4.208375	14.87473	1244.50366210938	2488.00004758875	2	55.2527866666667	5633	Non_Depleted_Plasma_Nor_2.raw	45840560.265625
False	None	IonTrap	CID	MS2	0	92.80193	7.335173	949.366943359375	2846.08627681813	3	55.255145	5634	Non_Depleted_Plasma_Nor_2.raw
False	None	FourierTransform	HCD	MS2	0	92.80193	36.67586	949.366943359375	2846.08627681813	3	55.2639666666667	5635	Non_Depleted_Plasma_Nor_2.raw
False	None	IonTrap	CID	MS2	0	2.176527	9.625505	1331.53039550781	2662.05351438563	2	55.2669683333333	5636	Non_Depleted_Plasma_Nor_2.raw
False	Unambiguous	FourierTransform	HCD	MS2	0	2.176527	48.12753	1331.53039550781	2662.05351438563	2	55.2756366666667	5637	Non_Depleted_Plasma_Nor_2.raw	51096112.25
False	Unambiguous	IonTrap	CID	MS2	0	2.230879	10.65078	1427.07080078125	2853.1343249325	2	55.27849	5638	Non_Depleted_Plasma_Nor_2.raw	8875386.6796875
False	Unambiguous	FourierTransform	HCD	MS2	0	2.230879	53.25391	1427.07080078125	2853.1343249325	2	55.2871733333333	5639	Non_Depleted_Plasma_Nor_2.raw	8875386.6796875
False	None	IonTrap	CID	MS2	0	0.2143087	2.368992	1412.55773925781	2824.10820188563	2	55.2973716666667	5641	Non_Depleted_Plasma_Nor_2.raw
False	Unambiguous	FourierTransform	HCD	MS2	0	0.2143087	11.84496	1412.55773925781	2824.10820188563	2	55.3055333333333	5642	Non_Depleted_Plasma_Nor_2.raw	91126216.734375
False	Unambiguous	IonTrap	CID	MS2	0	4.287713	16.16021	1061.93688964844	2122.86650266688	2	55.30782	5643	Non_Depleted_Plasma_Nor_2.raw	9240841.40625
False	Ambiguous	FourierTransform	HCD	MS2	0	4.287713	80.80104	1061.93688964844	2122.86650266688	2	55.3170983333333	5644	Non_Depleted_Plasma_Nor_2.raw	9240841.40625
False	Unambiguous	IonTrap	CID	MS2	0	7.48456	13.57997	888.022766113281	2662.05374507984	3	55.3205716666667	5645	Non_Depleted_Plasma_Nor_2.raw	11140929.5625
False	Ambiguous	FourierTransform	HCD	MS2	0	7.48456	67.89986	888.022766113281	2662.05374507984	3	55.3298033333333	5646	Non_Depleted_Plasma_Nor_2.raw	11140929.5625
False	Unambiguous	IonTrap	CID	MS2	0	39.44175	13.35654	830.004821777344	2487.99991207203	3	55.3331233333333	5647	Non_Depleted_Plasma_Nor_2.raw	6586307.3984375
False	Unambiguous	FourierTransform	HCD	MS2	0	39.44175	66.78268	830.004821777344	2487.99991207203	3	55.342405	5648	Non_Depleted_Plasma_Nor_2.raw	6586307.3984375
False	Ambiguous	IonTrap	CID	MS2	0	62.9253	21.53344	899.487731933594	1797.96818723719	2	55.3456383333333	5649	Non_Depleted_Plasma_Nor_2.raw
False	Ambiguous	IonTrap	CID	MS2	0	62.9253	21.53344	899.487731933594	2696.44864254078	3	55.3456383333333	5649	Non_Depleted_Plasma_Nor_2.raw
False	Ambiguous	FourierTransform	HCD	MS2	0	62.9253	107.6672	899.487731933594	1797.96818723719	2	55.3554083333333	5650	Non_Depleted_Plasma_Nor_2.raw
False	Ambiguous	FourierTransform	HCD	MS2	0	62.9253	107.6672	899.487731933594	2696.44864254078	3	55.3554083333333	5650	Non_Depleted_Plasma_Nor_2.raw
False	Unambiguous	IonTrap	CID	MS2	0	52.7662	33.84261	846.435668945313	1691.86406126063	2	55.3668616666667	5652	Non_Depleted_Plasma_Nor_2.raw
False	Ambiguous	IonTrap	CID	MS2	0	52.7662	33.84261	846.435668945313	2537.29245357594	3	55.3668616666667	5652	Non_Depleted_Plasma_Nor_2.raw
False	Unambiguous	FourierTransform	HCD	MS2	0	52.7662	169.2131	846.435668945313	2537.29245357594	3	55.3786783333333	5653	Non_Depleted_Plasma_Nor_2.raw
False	Unambiguous	FourierTransform	HCD	MS2	0	52.7662	169.2131	846.435668945313	1691.86406126063	2	55.3786783333333	5653	Non_Depleted_Plasma_Nor_2.raw
False	Unambiguous	IonTrap	CID	MS2	0	1.05924	38.61014	1215.9931640625	2430.979051495	2	55.383555	5654	Non_Depleted_Plasma_Nor_2.raw	404118234.9375
False	Unambiguous	FourierTransform	HCD	MS2	0	1.05924	193.0507	1215.9931640625	2430.979051495	2	55.3942633333333	5655	Non_Depleted_Plasma_Nor_2.raw	404118234.9375
False	None	IonTrap	CID	MS2	0	17.01758	39.32866	1148.9638671875	2296.920457745	2	55.39955	5656	Non_Depleted_Plasma_Nor_2.raw
False	Unambiguous	FourierTransform	HCD	MS2	0	17.01758	196.6433	1148.9638671875	2296.920457745	2	55.4103783333333	5657	Non_Depleted_Plasma_Nor_2.raw	7513432.69140625
False	Ambiguous	IonTrap	CID	MS2	0	73.85559	37.29456	849.436645507813	1697.86601438563	2	55.41577	5658	Non_Depleted_Plasma_Nor_2.raw
False	Unambiguous	IonTrap	CID	MS2	0	73.85559	37.29456	849.436645507813	2546.29538326344	3	55.41577	5658	Non_Depleted_Plasma_Nor_2.raw
False	Unambiguous	FourierTransform	HCD	MS2	0	73.85559	186.4728	849.436645507813	1697.86601438563	2	55.4266533333333	5659	Non_Depleted_Plasma_Nor_2.raw
False	Unambiguous	FourierTransform	HCD	MS2	0	73.85559	186.4728	849.436645507813	2546.29538326344	3	55.4266533333333	5659	Non_Depleted_Plasma_Nor_2.raw
False	Unambiguous	IonTrap	CID	MS2	0	0.7997851	50.03512	1398.56079101563	2796.11430540125	2	55.431805	5660	Non_Depleted_Plasma_Nor_2.raw	1002471467.46875
False	Unambiguous	FourierTransform	HCD	MS2	0	0.7997851	200	1398.56079101563	2796.11430540125	2	55.4431216666667	5661	Non_Depleted_Plasma_Nor_2.raw	1002471467.46875
False	Ambiguous	IonTrap	CID	MS2	0	18.728	15.49163	879.423583984375	1757.83989133875	2	55.4557983333333	5663	Non_Depleted_Plasma_Nor_2.raw	5898689.171875
False	Ambiguous	FourierTransform	HCD	MS2	0	18.728	77.45818	879.423583984375	1757.83989133875	2	55.4647316666667	5664	Non_Depleted_Plasma_Nor_2.raw	5898689.171875
False	Unambiguous	IonTrap	CID	MS2	0	50.02163	41.98024	820.318237304688	1639.62919797938	2	55.4681633333333	5665	Non_Depleted_Plasma_Nor_2.raw
False	None	IonTrap	CID	MS2	0	50.02163	41.98024	820.318237304688	2458.94015865406	3	55.4681633333333	5665	Non_Depleted_Plasma_Nor_2.raw
False	Unambiguous	FourierTransform	HCD	MS2	0	50.02163	200	820.318237304688	820.318237304688	1	55.4793483333333	5666	Non_Depleted_Plasma_Nor_2.raw
False	Unambiguous	IonTrap	CID	MS2	0	19.69879	36.41081	986.72802734375	2958.16952877125	3	55.48484	5667	Non_Depleted_Plasma_Nor_2.raw	2516069.4375
False	Unambiguous	FourierTransform	HCD	MS2	0	19.69879	182.0541	986.72802734375	2958.16952877125	3	55.4955266666667	5668	Non_Depleted_Plasma_Nor_2.raw	2516069.4375
False	Unambiguous	IonTrap	CID	MS2	0	14.43637	33.91671	1063.75341796875	3189.24570064625	3	55.500985	5669	Non_Depleted_Plasma_Nor_2.raw	5143153.62890625
False	Unambiguous	FourierTransform	HCD	MS2	0	14.43637	169.5836	1063.75341796875	3189.24570064625	3	55.5114733333333	5670	Non_Depleted_Plasma_Nor_2.raw	5143153.62890625
False	None	IonTrap	CID	MS2	0	32.23412	28.40738	947.372863769531	2840.10403804859	3	55.5164216666667	5671	Non_Depleted_Plasma_Nor_2.raw
False	Unambiguous	FourierTransform	HCD	MS2	0	32.23412	142.0369	947.372863769531	2840.10403804859	3	55.5266966666667	5672	Non_Depleted_Plasma_Nor_2.raw	4959324.86328125
False	Ambiguous	IonTrap	CID	MS2	0	5.37716	9.076877	1009.73413085938	3027.18783931813	3	55.5380583333333	5674	Non_Depleted_Plasma_Nor_2.raw	18804883.3632813
False	Unambiguous	FourierTransform	HCD	MS2	0	5.37716	45.38438	1009.73413085938	3027.18783931813	3	55.547065	5675	Non_Depleted_Plasma_Nor_2.raw	18804883.3632813
False	Unambiguous	IonTrap	CID	MS2	0	19.80844	13.39527	874.364013671875	1747.72075071375	2	55.5499333333333	5676	Non_Depleted_Plasma_Nor_2.raw	6640153.99609375
False	Ambiguous	FourierTransform	HCD	MS2	0	19.80844	66.97636	874.364013671875	1747.72075071375	2	55.55868	5677	Non_Depleted_Plasma_Nor_2.raw	6640153.99609375
False	Unambiguous	IonTrap	CID	MS2	0	59.25754	36.89868	1057.38000488281	1057.38000488281	1	55.5619516666667	5678	Non_Depleted_Plasma_Nor_2.raw	5618316.46484375
False	None	FourierTransform	HCD	MS2	0	59.25754	184.4934	1057.38000488281	1057.38000488281	1	55.5726316666667	5679	Non_Depleted_Plasma_Nor_2.raw
False	Unambiguous	IonTrap	CID	MS2	0	0.5337703	25.10625	1339.52807617188	2678.04887571375	2	55.5777633333333	5680	Non_Depleted_Plasma_Nor_2.raw	8755402.9375
False	Ambiguous	FourierTransform	HCD	MS2	0	0.5337703	125.5312	1339.52807617188	2678.04887571375	2	55.5874683333333	5681	Non_Depleted_Plasma_Nor_2.raw	8755402.9375
False	Ambiguous	IonTrap	CID	MS2	0	25.13961	31.77284	904.423156738281	1807.83903684656	2	55.5916733333333	5682	Non_Depleted_Plasma_Nor_2.raw	4505245.49609375
False	Unambiguous	FourierTransform	HCD	MS2	0	25.13961	158.8642	904.423156738281	1807.83903684656	2	55.6019083333333	5683	Non_Depleted_Plasma_Nor_2.raw	4505245.49609375
False	Unambiguous	IonTrap	CID	MS2	0	4.041651	13.55521	1114.96069335938	2228.91411008875	2	55.6137216666667	5685	Non_Depleted_Plasma_Nor_2.raw	9622161.921875
False	Unambiguous	FourierTransform	HCD	MS2	0	4.041651	67.77605	1114.96069335938	2228.91411008875	2	55.623845	5686	Non_Depleted_Plasma_Nor_2.raw	9622161.921875
False	Ambiguous	IonTrap	CID	MS2	0	0.6613677	17.78395	1317.53247070313	2634.05766477625	2	55.6270333333333	5687	Non_Depleted_Plasma_Nor_2.raw	681794675.125
False	Unambiguous	FourierTransform	HCD	MS2	0	0.6613677	88.91975	1317.53247070313	2634.05766477625	2	55.6363066666667	5688	Non_Depleted_Plasma_Nor_2.raw	681794675.125
False	Ambiguous	IonTrap	CID	MS2	0	67.1529	21.49644	808.422302246094	1615.83732786219	2	55.6399366666667	5689	Non_Depleted_Plasma_Nor_2.raw
False	Unambiguous	IonTrap	CID	MS2	0	67.1529	21.49644	808.422302246094	2423.25235347828	3	55.6399366666667	5689	Non_Depleted_Plasma_Nor_2.raw
False	Ambiguous	FourierTransform	HCD	MS2	0	67.1529	107.4822	808.422302246094	1615.83732786219	2	55.6497716666667	5690	Non_Depleted_Plasma_Nor_2.raw
False	Ambiguous	FourierTransform	HCD	MS2	0	67.1529	107.4822	808.422302246094	2423.25235347828	3	55.6497716666667	5690	Non_Depleted_Plasma_Nor_2.raw
False	Unambiguous	IonTrap	CID	MS2	0	7.484929	28.3309	955.715454101563	2865.13180904469	3	55.6536866666667	5691	Non_Depleted_Plasma_Nor_2.raw	6453451.95703125
False	Unambiguous	FourierTransform	HCD	MS2	0	7.484929	141.6545	955.715454101563	2865.13180904469	3	55.6638616666667	5692	Non_Depleted_Plasma_Nor_2.raw	6453451.95703125
False	Unambiguous	IonTrap	CID	MS2	0	7.627188	29.40369	932.708374023438	2796.11056881031	3	55.6683433333333	5693	Non_Depleted_Plasma_Nor_2.raw	2544090.375
False	Unambiguous	FourierTransform	HCD	MS2	0	7.627188	147.0185	932.708374023438	2796.11056881031	3	55.6786533333333	5694	Non_Depleted_Plasma_Nor_2.raw	2544090.375
False	Ambiguous	IonTrap	CID	MS2	0	7.029259	4.70711	814.370666503906	1627.73405637781	2	55.689375	5696	Non_Depleted_Plasma_Nor_2.raw
False	Ambiguous	FourierTransform	HCD	MS2	0	7.029259	23.53555	814.370666503906	1627.73405637781	2	55.6973883333333	5697	Non_Depleted_Plasma_Nor_2.raw
False	Ambiguous	IonTrap	CID	MS2	0	2.46187	24.109	1331.53015136719	2662.05302610438	2	55.699845	5698	Non_Depleted_Plasma_Nor_2.raw	51096112.25
False	Unambiguous	FourierTransform	HCD	MS2	0	2.46187	120.545	1331.53015136719	2662.05302610438	2	55.7094866666667	5699	Non_Depleted_Plasma_Nor_2.raw	51096112.25
False	Unambiguous	IonTrap	CID	MS2	0	8.804843	37.38391	1258.5009765625	2515.994676495	2	55.7137166666667	5700	Non_Depleted_Plasma_Nor_2.raw	3916335.1953125
False	Unambiguous	FourierTransform	HCD	MS2	0	8.804843	186.9196	1258.5009765625	2515.994676495	2	55.7242866666667	5701	Non_Depleted_Plasma_Nor_2.raw	3916335.1953125
False	Unambiguous	IonTrap	CID	MS2	0	20.1649	36.96734	980.420593261719	1959.83390989344	2	55.72952	5702	Non_Depleted_Plasma_Nor_2.raw	5273009.48828125
False	Ambiguous	FourierTransform	HCD	MS2	0	20.1649	184.8367	980.420593261719	1959.83390989344	2	55.7402083333333	5703	Non_Depleted_Plasma_Nor_2.raw	5273009.48828125
False	Unambiguous	IonTrap	CID	MS2	0	0	32.94956	1433.07067871094	2865.13408079188	2	55.7453266666667	5704	Non_Depleted_Plasma_Nor_2.raw	4982822.90625
False	Unambiguous	FourierTransform	HCD	MS2	0	0	164.7478	1433.07067871094	2865.13408079188	2	55.7555416666667	5705	Non_Depleted_Plasma_Nor_2.raw	4982822.90625
False	None	IonTrap	CID	MS2	0	19.59682	24.32509	852.804626464844	1704.60197629969	2	55.7669283333333	5707	Non_Depleted_Plasma_Nor_2.raw
False	Unambiguous	FourierTransform	HCD	MS2	0	19.59682	121.6255	852.804626464844	1704.60197629969	2	55.7764116666667	5708	Non_Depleted_Plasma_Nor_2.raw	2531269.4375
False	Unambiguous	IonTrap	CID	MS2	0	36.10983	22.5415	935.388061523438	1869.76884641688	2	55.7805633333333	5709	Non_Depleted_Plasma_Nor_2.raw	4443375
False	Ambiguous	FourierTransform	HCD	MS2	0	36.10983	112.7075	935.388061523438	1869.76884641688	2	55.7901966666667	5710	Non_Depleted_Plasma_Nor_2.raw	4443375
False	None	IonTrap	CID	MS2	0	10.66107	37.14946	1168.80187988281	3504.39108638844	3	55.7941433333333	5711	Non_Depleted_Plasma_Nor_2.raw
False	None	FourierTransform	HCD	MS2	0	10.66107	185.7473	1168.80187988281	3504.39108638844	3	55.8047983333333	5712	Non_Depleted_Plasma_Nor_2.raw
False	Unambiguous	IonTrap	CID	MS2	0	0	38.42756	1412.55700683594	2824.10673704188	2	55.8099333333333	5713	Non_Depleted_Plasma_Nor_2.raw	91126216.734375
False	Unambiguous	FourierTransform	HCD	MS2	0	0	192.1378	1412.55700683594	2824.10673704188	2	55.8204666666667	5714	Non_Depleted_Plasma_Nor_2.raw	91126216.734375
False	Unambiguous	IonTrap	CID	MS2	0	7.328268	64.03671	909.409912109375	1817.81254758875	2	55.82583	5715	Non_Depleted_Plasma_Nor_2.raw	445023866.28125
False	Unambiguous	FourierTransform	HCD	MS2	0	7.328268	200	909.409912109375	1817.81254758875	2	55.8381233333333	5716	Non_Depleted_Plasma_Nor_2.raw	445023866.28125
False	None	IonTrap	CID	MS2	0	7.627503	35.65836	864.384887695313	1727.76249876063	2	55.8496533333333	5718	Non_Depleted_Plasma_Nor_2.raw
False	Unambiguous	FourierTransform	HCD	MS2	0	7.627503	178.2918	864.384887695313	1727.76249876063	2	55.8610133333333	5719	Non_Depleted_Plasma_Nor_2.raw	3050189.96386719
False	None	IonTrap	CID	MS2	0	64.60079	40.90744	1138.4384765625	3413.3008764275	3	55.8660666666667	5720	Non_Depleted_Plasma_Nor_2.raw
False	None	FourierTransform	HCD	MS2	0	64.60079	200	1138.4384765625	3413.3008764275	3	55.87696	5721	Non_Depleted_Plasma_Nor_2.raw
False	Unambiguous	IonTrap	CID	MS2	0	9.763891	25.97966	1398.56079101563	2796.11430540125	2	55.882445	5722	Non_Depleted_Plasma_Nor_2.raw
False	Unambiguous	FourierTransform	HCD	MS2	0	9.763891	129.8983	1398.56079101563	2796.11430540125	2	55.8921583333333	5723	Non_Depleted_Plasma_Nor_2.raw
False	None	IonTrap	CID	MS2	0	8.503926	33.73592	1132.44555664063	3395.32211666188	3	55.8964633333333	5724	Non_Depleted_Plasma_Nor_2.raw
False	None	FourierTransform	HCD	MS2	0	8.503926	168.6796	1132.44555664063	3395.32211666188	3	55.9068833333333	5725	Non_Depleted_Plasma_Nor_2.raw
False	Unambiguous	IonTrap	CID	MS2	0	74.7069	12.91492	817.408569335938	1633.80986204188	2	55.9118416666667	5726	Non_Depleted_Plasma_Nor_2.raw	1446827.99609375
False	Unambiguous	FourierTransform	HCD	MS2	0	74.7069	64.5746	817.408569335938	1633.80986204188	2	55.9203833333333	5727	Non_Depleted_Plasma_Nor_2.raw	1446827.99609375
False	Unambiguous	IonTrap	CID	MS2	0	0.7353595	2.959651	1083.7587890625	3249.2618139275	3	55.92954	5729	Non_Depleted_Plasma_Nor_2.raw	307455353.007813
False	Unambiguous	FourierTransform	HCD	MS2	0	0.7353595	14.79826	1083.7587890625	3249.2618139275	3	55.9390116666667	5730	Non_Depleted_Plasma_Nor_2.raw	307455353.007813
False	Unambiguous	IonTrap	CID	MS2	0	11.22198	7.696	825.794555664063	1650.58183469813	2	55.941405	5731	Non_Depleted_Plasma_Nor_2.raw	10030101.96875
False	Unambiguous	FourierTransform	HCD	MS2	0	11.22198	38.48	825.794555664063	1650.58183469813	2	55.9496416666667	5732	Non_Depleted_Plasma_Nor_2.raw	10030101.96875
False	None	IonTrap	CID	MS2	0	1.702291	7.663441	1275.1591796875	3823.4629858025	3	55.95234	5733	Non_Depleted_Plasma_Nor_2.raw
False	None	FourierTransform	HCD	MS2	0	1.702291	38.3172	1275.1591796875	3823.4629858025	3	55.9609083333333	5734	Non_Depleted_Plasma_Nor_2.raw
False	Unambiguous	IonTrap	CID	MS2	0	0.7010721	15.80191	1297.01904296875	2593.0308093075	2	55.963615	5735	Non_Depleted_Plasma_Nor_2.raw	36589593.109375
False	Unambiguous	FourierTransform	HCD	MS2	0	0.7010721	79.00954	1297.01904296875	2593.0308093075	2	55.972765	5736	Non_Depleted_Plasma_Nor_2.raw	36589593.109375
False	Unambiguous	IonTrap	CID	MS2	0	76.47652	20.09726	820.317626953125	2458.93832759938	3	55.97622	5737	Non_Depleted_Plasma_Nor_2.raw
False	Unambiguous	IonTrap	CID	MS2	0	76.47652	20.09726	820.317626953125	1639.62797727625	2	55.97622	5737	Non_Depleted_Plasma_Nor_2.raw
False	Unambiguous	FourierTransform	HCD	MS2	0	76.47652	100.4863	820.317626953125	1639.62797727625	2	55.98595	5738	Non_Depleted_Plasma_Nor_2.raw
False	Unambiguous	FourierTransform	HCD	MS2	0	76.47652	100.4863	820.317626953125	2458.93832759938	3	55.98595	5738	Non_Depleted_Plasma_Nor_2.raw
False	Ambiguous	IonTrap	CID	MS2	0	0.04517758	1.537142	909.408935546875	1817.81059446375	2	55.9969216666667	5740	Non_Depleted_Plasma_Nor_2.raw	445023866.28125
False	Unambiguous	FourierTransform	HCD	MS2	0	0.04517758	7.685712	909.408935546875	1817.81059446375	2	56.00508	5741	Non_Depleted_Plasma_Nor_2.raw	445023866.28125
False	Unambiguous	IonTrap	CID	MS2	0	0	17.02272	1215.99194335938	2430.97661008875	2	56.0073116666667	5742	Non_Depleted_Plasma_Nor_2.raw	16261730.703125
False	Unambiguous	FourierTransform	HCD	MS2	0	0	85.11361	1215.99194335938	2430.97661008875	2	56.01656	5743	Non_Depleted_Plasma_Nor_2.raw	16261730.703125
False	Unambiguous	IonTrap	CID	MS2	0	14.31302	29.36564	844.888000488281	1688.76872434656	2	56.0201033333333	5744	Non_Depleted_Plasma_Nor_2.raw	14362779.640625
False	Unambiguous	FourierTransform	HCD	MS2	0	14.31302	146.8282	844.888000488281	1688.76872434656	2	56.0298733333333	5745	Non_Depleted_Plasma_Nor_2.raw	14362779.640625
False	None	IonTrap	CID	MS2	0	71.19418	16.74809	1625.63549804688	3250.26371946375	2	56.0345	5746	Non_Depleted_Plasma_Nor_2.raw
False	None	IonTrap	CID	MS2	0	71.19418	16.74809	1625.63549804688	4874.89194088063	3	56.0345	5746	Non_Depleted_Plasma_Nor_2.raw
False	None	FourierTransform	HCD	MS2	0	71.19418	83.74043	1625.63549804688	4874.89194088063	3	56.04352	5747	Non_Depleted_Plasma_Nor_2.raw
False	None	FourierTransform	HCD	MS2	0	71.19418	83.74043	1625.63549804688	3250.26371946375	2	56.04352	5747	Non_Depleted_Plasma_Nor_2.raw
False	Unambiguous	IonTrap	CID	MS2	0	0.3628229	23.59529	1479.58557128906	2958.16386594813	2	56.04694	5748	Non_Depleted_Plasma_Nor_2.raw	13861731.2226563
False	Ambiguous	FourierTransform	HCD	MS2	0	0.3628229	117.9765	1479.58557128906	2958.16386594813	2	56.0565933333333	5749	Non_Depleted_Plasma_Nor_2.raw	13861731.2226563
False	None	IonTrap	CID	MS2	0	5.610907	4.043506	1101.39636230469	3302.17453365406	3	56.067985	5751	Non_Depleted_Plasma_Nor_2.raw
False	None	FourierTransform	HCD	MS2	0	5.610907	20.21753	1101.39636230469	3302.17453365406	3	56.0775116666667	5752	Non_Depleted_Plasma_Nor_2.raw
False	None	IonTrap	CID	MS2	0	29.64873	6.277088	1091.08459472656	3271.23923091969	3	56.0799866666667	5753	Non_Depleted_Plasma_Nor_2.raw
False	Unambiguous	FourierTransform	HCD	MS2	0	29.64873	31.38544	1091.08459472656	3271.23923091969	3	56.0886266666667	5754	Non_Depleted_Plasma_Nor_2.raw	10914030.03125
False	None	IonTrap	CID	MS2	0	0	6.730304	1267.27380371094	5066.07338495375	4	56.0912066666667	5755	Non_Depleted_Plasma_Nor_2.raw
False	None	FourierTransform	HCD	MS2	0	0	33.65152	1267.27380371094	5066.07338495375	4	56.09972	5756	Non_Depleted_Plasma_Nor_2.raw
False	Unambiguous	IonTrap	CID	MS2	0	6.65172	11.8567	801.855346679688	1602.70341672938	2	56.1024183333333	5757	Non_Depleted_Plasma_Nor_2.raw	9900334.375
False	Ambiguous	FourierTransform	HCD	MS2	0	6.65172	59.28351	801.855346679688	1602.70341672938	2	56.11089	5758	Non_Depleted_Plasma_Nor_2.raw	9900334.375
False	None	IonTrap	CID	MS2	0	4.256179	13.69345	1151.45275878906	3452.34372310719	3	56.114	5759	Non_Depleted_Plasma_Nor_2.raw
False	Unambiguous	FourierTransform	HCD	MS2	0	4.256179	68.46723	1151.45275878906	3452.34372310719	3	56.123055	5760	Non_Depleted_Plasma_Nor_2.raw	9127422.765625
False	Unambiguous	IonTrap	CID	MS2	0	16.73156	4.162012	814.371032714844	1627.73478879969	2	56.1338683333333	5762	Non_Depleted_Plasma_Nor_2.raw
False	Unambiguous	FourierTransform	HCD	MS2	0	16.73156	20.81006	814.371032714844	1627.73478879969	2	56.1418933333333	5763	Non_Depleted_Plasma_Nor_2.raw
False	None	IonTrap	CID	MS2	0	5.778023	4.109685	1029.74133300781	3087.20944576344	3	56.1443333333333	5764	Non_Depleted_Plasma_Nor_2.raw
False	None	FourierTransform	HCD	MS2	0	5.778023	20.54843	1029.74133300781	3087.20944576344	3	56.1528933333333	5765	Non_Depleted_Plasma_Nor_2.raw
False	None	IonTrap	CID	MS2	0	43.69077	7.062581	1093.08972167969	3277.25461177906	3	56.155325	5766	Non_Depleted_Plasma_Nor_2.raw
False	Unambiguous	FourierTransform	HCD	MS2	0	43.69077	35.3129	1093.08972167969	3277.25461177906	3	56.1639833333333	5767	Non_Depleted_Plasma_Nor_2.raw	11201971.046875
False	None	IonTrap	CID	MS2	0	0	11.67863	1544.10815429688	3087.20903196375	2	56.1665966666667	5768	Non_Depleted_Plasma_Nor_2.raw
False	None	FourierTransform	HCD	MS2	0	0	58.39315	1544.10815429688	3087.20903196375	2	56.1752516666667	5769	Non_Depleted_Plasma_Nor_2.raw
False	Unambiguous	IonTrap	CID	MS2	0	62.96577	27.92545	808.423461914063	2423.25583248219	3	56.178365	5770	Non_Depleted_Plasma_Nor_2.raw
False	Unambiguous	IonTrap	CID	MS2	0	62.96577	27.92545	808.423461914063	1615.83964719813	2	56.178365	5770	Non_Depleted_Plasma_Nor_2.raw
False	Ambiguous	FourierTransform	HCD	MS2	0	62.96577	139.6273	808.423461914063	2423.25583248219	3	56.1887133333333	5771	Non_Depleted_Plasma_Nor_2.raw
False	Ambiguous	FourierTransform	HCD	MS2	0	62.96577	139.6273	808.423461914063	1615.83964719813	2	56.1887133333333	5771	Non_Depleted_Plasma_Nor_2.raw
False	Unambiguous	IonTrap	CID	MS2	0	0.1585891	6.195161	909.409790039063	1817.81230344813	2	56.2010066666667	5773	Non_Depleted_Plasma_Nor_2.raw	445023866.28125
False	Ambiguous	FourierTransform	HCD	MS2	0	0.1585891	30.97581	909.409790039063	1817.81230344813	2	56.2105116666667	5774	Non_Depleted_Plasma_Nor_2.raw	445023866.28125
False	Ambiguous	IonTrap	CID	MS2	0	11.16728	16.2506	856.386962890625	1711.76664915125	2	56.213145	5775	Non_Depleted_Plasma_Nor_2.raw	737499905.25
False	Ambiguous	FourierTransform	HCD	MS2	0	11.16728	81.25298	856.386962890625	1711.76664915125	2	56.2221316666667	5776	Non_Depleted_Plasma_Nor_2.raw	737499905.25
False	Unambiguous	IonTrap	CID	MS2	0	1.335858	69.0117	1134.96569824219	2268.92411985438	2	56.225675	5777	Non_Depleted_Plasma_Nor_2.raw	1770062.3046875
False	Unambiguous	FourierTransform	HCD	MS2	0	1.335858	200	1134.96569824219	2268.92411985438	2	56.2384433333333	5778	Non_Depleted_Plasma_Nor_2.raw	1770062.3046875
False	Unambiguous	IonTrap	CID	MS2	0	0.5919062	59.43816	1442.56774902344	2884.12822141688	2	56.2438116666667	5779	Non_Depleted_Plasma_Nor_2.raw	9205585.0078125
False	Unambiguous	FourierTransform	HCD	MS2	0	0.5919062	200	1442.56774902344	2884.12822141688	2	56.2558166666667	5780	Non_Depleted_Plasma_Nor_2.raw	9205585.0078125
False	Ambiguous	IonTrap	CID	MS2	0	64.1774	81.99679	1144.57177734375	2288.1362780575	2	56.2612216666667	5781	Non_Depleted_Plasma_Nor_2.raw
False	Ambiguous	IonTrap	CID	MS2	0	64.1774	81.99679	1144.57177734375	3431.70077877125	3	56.2612216666667	5781	Non_Depleted_Plasma_Nor_2.raw
False	Ambiguous	FourierTransform	HCD	MS2	0	64.1774	200	1144.57177734375	3431.70077877125	3	56.2748333333333	5782	Non_Depleted_Plasma_Nor_2.raw
False	Unambiguous	FourierTransform	HCD	MS2	0	64.1774	200	1144.57177734375	2288.1362780575	2	56.2748333333333	5782	Non_Depleted_Plasma_Nor_2.raw
False	Unambiguous	IonTrap	CID	MS2	0	4.954199	0.1718295	856.385803222656	1711.76432981531	2	56.2871216666667	5784	Non_Depleted_Plasma_Nor_2.raw	737499905.25
False	Ambiguous	FourierTransform	HCD	MS2	0	4.954199	0.8591473	856.385803222656	1711.76432981531	2	56.2960116666667	5785	Non_Depleted_Plasma_Nor_2.raw	737499905.25
False	Unambiguous	IonTrap	CID	MS2	0	7.126985	4.707713	828.369323730469	1655.73137083094	2	56.29817	5786	Non_Depleted_Plasma_Nor_2.raw	16654606.765625
False	Unambiguous	FourierTransform	HCD	MS2	0	7.126985	23.53856	828.369323730469	1655.73137083094	2	56.3062083333333	5787	Non_Depleted_Plasma_Nor_2.raw	16654606.765625
False	Unambiguous	IonTrap	CID	MS2	0	62.64914	11.33794	886.430725097656	886.430725097656	1	56.3087166666667	5788	Non_Depleted_Plasma_Nor_2.raw	6131993.7734375
False	Unambiguous	FourierTransform	HCD	MS2	0	62.64914	56.68968	886.430725097656	886.430725097656	1	56.3178166666667	5789	Non_Depleted_Plasma_Nor_2.raw	6131993.7734375
False	Unambiguous	IonTrap	CID	MS2	0	24.01216	8.661594	882.843200683594	1764.67912473719	2	56.3208816666667	5790	Non_Depleted_Plasma_Nor_2.raw	9735752.3828125
False	Ambiguous	FourierTransform	HCD	MS2	0	24.01216	43.30797	882.843200683594	1764.67912473719	2	56.3294116666667	5791	Non_Depleted_Plasma_Nor_2.raw	9735752.3828125
False	Unambiguous	IonTrap	CID	MS2	0	2.959061	11.59681	1141.51538085938	3422.53158931813	3	56.332205	5792	Non_Depleted_Plasma_Nor_2.raw	7454642.546875
False	Unambiguous	FourierTransform	HCD	MS2	0	2.959061	57.98404	1141.51538085938	3422.53158931813	3	56.34113	5793	Non_Depleted_Plasma_Nor_2.raw	7454642.546875
False	None	IonTrap	CID	MS2	0	28.56946	4.614554	1035.07153320313	3103.20004634938	3	56.350055	5795	Non_Depleted_Plasma_Nor_2.raw
False	None	FourierTransform	HCD	MS2	0	28.56946	23.07277	1035.07153320313	3103.20004634938	3	56.35968	5796	Non_Depleted_Plasma_Nor_2.raw
False	Unambiguous	IonTrap	CID	MS2	0	23.70098	10.97783	1083.7578125	3249.25888424	3	56.3621516666667	5797	Non_Depleted_Plasma_Nor_2.raw	307455353.007813
False	Unambiguous	FourierTransform	HCD	MS2	0	23.70098	54.88917	1083.7578125	3249.25888424	3	56.371125	5798	Non_Depleted_Plasma_Nor_2.raw	307455353.007813
False	None	IonTrap	CID	MS2	0	8.579878	9.436786	1097.43334960938	3290.28549556813	3	56.374125	5799	Non_Depleted_Plasma_Nor_2.raw
False	None	FourierTransform	HCD	MS2	0	8.579878	47.18393	1097.43334960938	3290.28549556813	3	56.38294	5800	Non_Depleted_Plasma_Nor_2.raw
False	Unambiguous	IonTrap	CID	MS2	0	92.01717	3.231637	810.918823242188	1620.83036985438	2	56.3858666666667	5801	Non_Depleted_Plasma_Nor_2.raw	59674308.8027344
False	None	IonTrap	CID	MS2	0	92.01717	3.231637	810.918823242188	2430.74191646656	3	56.3858666666667	5801	Non_Depleted_Plasma_Nor_2.raw
False	Unambiguous	FourierTransform	HCD	MS2	1	92.01717	16.15818	810.918823242188	1620.83036985438	2	56.39458	5802	Non_Depleted_Plasma_Nor_2.raw	59674308.8027344
False	None	FourierTransform	HCD	MS2	0	92.01717	16.15818	810.918823242188	2430.74191646656	3	56.39458	5802	Non_Depleted_Plasma_Nor_2.raw
False	Unambiguous	IonTrap	CID	MS2	0	0	17.61236	1552.10388183594	3103.20048704188	2	56.3968866666667	5803	Non_Depleted_Plasma_Nor_2.raw	8800002.5
False	None	FourierTransform	HCD	MS2	0	0	88.06181	1552.10388183594	3103.20048704188	2	56.406	5804	Non_Depleted_Plasma_Nor_2.raw
False	Unambiguous	IonTrap	CID	MS2	0	8.304811	19.32364	1223.99072265625	2446.9741686825	2	56.4167916666667	5806	Non_Depleted_Plasma_Nor_2.raw	4942961.5625
False	Unambiguous	FourierTransform	HCD	MS2	0	8.304811	96.6182	1223.99072265625	2446.9741686825	2	56.426195	5807	Non_Depleted_Plasma_Nor_2.raw	4942961.5625
False	Ambiguous	IonTrap	CID	MS2	0	66.2838	24.1295	987.478637695313	1973.94999876063	2	56.4299116666667	5808	Non_Depleted_Plasma_Nor_2.raw
False	Ambiguous	IonTrap	CID	MS2	0	66.2838	24.1295	987.478637695313	2960.42135982594	3	56.4299116666667	5808	Non_Depleted_Plasma_Nor_2.raw
False	Ambiguous	FourierTransform	HCD	MS2	0	66.2838	120.6475	987.478637695313	1973.94999876063	2	56.439865	5809	Non_Depleted_Plasma_Nor_2.raw
False	Unambiguous	FourierTransform	HCD	MS2	0	66.2838	120.6475	987.478637695313	2960.42135982594	3	56.439865	5809	Non_Depleted_Plasma_Nor_2.raw
False	None	IonTrap	CID	MS2	0	2.749871	22.87428	996.058471679688	2986.16086177906	3	56.4439633333333	5810	Non_Depleted_Plasma_Nor_2.raw
False	Unambiguous	FourierTransform	HCD	MS2	0	2.749871	114.3714	996.058471679688	2986.16086177906	3	56.453735	5811	Non_Depleted_Plasma_Nor_2.raw	7054141.078125
False	Ambiguous	IonTrap	CID	MS2	0	2.869111	22.65668	1412.55676269531	2824.10624876063	2	56.4576933333333	5812	Non_Depleted_Plasma_Nor_2.raw	8976149.1015625
False	Unambiguous	FourierTransform	HCD	MS2	0	2.869111	113.2834	1412.55676269531	2824.10624876063	2	56.4671816666667	5813	Non_Depleted_Plasma_Nor_2.raw	8976149.1015625
False	Unambiguous	IonTrap	CID	MS2	0	2.456567	32.14211	1311.01708984375	2621.0269030575	2	56.4711266666667	5814	Non_Depleted_Plasma_Nor_2.raw	6539816.453125
False	Unambiguous	FourierTransform	HCD	MS2	0	2.456567	160.7106	1311.01708984375	2621.0269030575	2	56.4813533333333	5815	Non_Depleted_Plasma_Nor_2.raw	6539816.453125
False	Unambiguous	IonTrap	CID	MS2	0	0.2702625	10.14836	1212.50061035156	3635.48727779469	3	56.4933633333333	5817	Non_Depleted_Plasma_Nor_2.raw	9594042.0078125
False	Unambiguous	FourierTransform	HCD	MS2	0	0.2702625	50.74179	1212.50061035156	3635.48727779469	3	56.5031783333333	5818	Non_Depleted_Plasma_Nor_2.raw	9594042.0078125
False	Ambiguous	IonTrap	CID	MS2	0	52.64977	18.86609	825.440185546875	1649.87309446375	2	56.5061583333333	5819	Non_Depleted_Plasma_Nor_2.raw
False	Unambiguous	IonTrap	CID	MS2	0	52.64977	18.86609	825.440185546875	2474.30600338063	3	56.5061583333333	5819	Non_Depleted_Plasma_Nor_2.raw
False	Ambiguous	FourierTransform	HCD	MS2	0	52.64977	94.33047	825.440185546875	1649.87309446375	2	56.5158483333333	5820	Non_Depleted_Plasma_Nor_2.raw
False	Unambiguous	FourierTransform	HCD	MS2	0	52.64977	94.33047	825.440185546875	2474.30600338063	3	56.5158483333333	5820	Non_Depleted_Plasma_Nor_2.raw
False	Unambiguous	IonTrap	CID	MS2	0	34.60202	19.21588	942.0400390625	2824.1055639275	3	56.5195666666667	5821	Non_Depleted_Plasma_Nor_2.raw	6569937.98828125
False	Unambiguous	FourierTransform	HCD	MS2	0	34.60202	96.07938	942.0400390625	2824.1055639275	3	56.5291816666667	5822	Non_Depleted_Plasma_Nor_2.raw	6569937.98828125
False	Unambiguous	IonTrap	CID	MS2	0	20.52897	22.10084	1039.07275390625	3115.20370845875	3	56.5328716666667	5823	Non_Depleted_Plasma_Nor_2.raw	6407309.30078125
False	Unambiguous	FourierTransform	HCD	MS2	0	20.52897	110.5042	1039.07275390625	3115.20370845875	3	56.5425616666667	5824	Non_Depleted_Plasma_Nor_2.raw	6407309.30078125
False	None	IonTrap	CID	MS2	0	26.80132	30.73657	1229.99047851563	2458.97368040125	2	56.5464766666667	5825	Non_Depleted_Plasma_Nor_2.raw
False	Unambiguous	FourierTransform	HCD	MS2	0	26.80132	153.6828	1229.99047851563	2458.97368040125	2	56.5567116666667	5826	Non_Depleted_Plasma_Nor_2.raw	6418570.9609375
False	Unambiguous	IonTrap	CID	MS2	0	14.64656	5.547345	847.910461425781	1694.81364622156	2	56.56881	5828	Non_Depleted_Plasma_Nor_2.raw	30436195.203125
False	Ambiguous	FourierTransform	HCD	MS2	0	14.64656	27.73672	847.910461425781	1694.81364622156	2	56.5780116666667	5829	Non_Depleted_Plasma_Nor_2.raw	30436195.203125
False	Ambiguous	IonTrap	CID	MS2	0	42.75348	4.641889	814.370361328125	1627.73344602625	2	56.5806133333333	5830	Non_Depleted_Plasma_Nor_2.raw
False	Unambiguous	FourierTransform	HCD	MS2	0	42.75348	23.20944	814.370361328125	1627.73344602625	2	56.588645	5831	Non_Depleted_Plasma_Nor_2.raw
False	None	IonTrap	CID	MS2	0	3.475621	16.36725	1093.09033203125	3277.25644283375	3	56.5911633333333	5832	Non_Depleted_Plasma_Nor_2.raw
False	Unambiguous	FourierTransform	HCD	MS2	0	3.475621	81.83625	1093.09033203125	3277.25644283375	3	56.600445	5833	Non_Depleted_Plasma_Nor_2.raw	11201971.046875
False	Unambiguous	IonTrap	CID	MS2	0	6.899613	19.33051	1245.18237304688	3733.53256588063	3	56.6038683333333	5834	Non_Depleted_Plasma_Nor_2.raw	5350930.703125
False	Unambiguous	FourierTransform	HCD	MS2	0	6.899613	96.65254	1245.18237304688	3733.53256588063	3	56.6132683333333	5835	Non_Depleted_Plasma_Nor_2.raw	5350930.703125
False	None	IonTrap	CID	MS2	0	10.25059	29.33324	981.054504394531	2941.14895992359	3	56.61699	5836	Non_Depleted_Plasma_Nor_2.raw
False	Unambiguous	FourierTransform	HCD	MS2	0	10.25059	146.6662	981.054504394531	2941.14895992359	3	56.62725	5837	Non_Depleted_Plasma_Nor_2.raw	3146726.05078125
False	Unambiguous	IonTrap	CID	MS2	0	10.44314	10.1453	890.369079589844	1779.73088254969	2	56.6389666666667	5839	Non_Depleted_Plasma_Nor_2.raw	13587103.9296875
False	Unambiguous	FourierTransform	HCD	MS2	0	10.44314	50.7265	890.369079589844	1779.73088254969	2	56.6475933333333	5840	Non_Depleted_Plasma_Nor_2.raw	13587103.9296875
False	Unambiguous	IonTrap	CID	MS2	0	31.08553	9.704989	856.386657714844	1711.76603879969	2	56.650565	5841	Non_Depleted_Plasma_Nor_2.raw	737499905.25
False	Unambiguous	FourierTransform	HCD	MS2	0	31.08553	48.52495	856.386657714844	1711.76603879969	2	56.6590066666667	5842	Non_Depleted_Plasma_Nor_2.raw	737499905.25
False	Unambiguous	IonTrap	CID	MS2	0	1.211906	30.53122	1331.52990722656	2662.05253782313	2	56.66192	5843	Non_Depleted_Plasma_Nor_2.raw	4148022.5234375
False	Unambiguous	FourierTransform	HCD	MS2	0	1.211906	152.6561	1331.52990722656	2662.05253782313	2	56.6719883333333	5844	Non_Depleted_Plasma_Nor_2.raw	4148022.5234375
False	Unambiguous	IonTrap	CID	MS2	0	22.19491	38.12117	909.409790039063	1817.81230344813	2	56.676655	5845	Non_Depleted_Plasma_Nor_2.raw	445023866.28125
False	Unambiguous	FourierTransform	HCD	MS2	0	22.19491	190.6059	909.409790039063	1817.81230344813	2	56.6871816666667	5846	Non_Depleted_Plasma_Nor_2.raw	445023866.28125
False	Unambiguous	IonTrap	CID	MS2	0	59.14793	49.26998	820.317565917969	1639.62785520594	2	56.692495	5847	Non_Depleted_Plasma_Nor_2.raw
False	None	IonTrap	CID	MS2	0	59.14793	49.26998	820.317565917969	2458.93814449391	3	56.692495	5847	Non_Depleted_Plasma_Nor_2.raw
False	Unambiguous	FourierTransform	HCD	MS2	0	59.14793	200	820.317565917969	1639.62785520594	2	56.7042716666667	5848	Non_Depleted_Plasma_Nor_2.raw
False	Unambiguous	FourierTransform	HCD	MS2	0	59.14793	200	820.317565917969	2458.93814449391	3	56.7042716666667	5848	Non_Depleted_Plasma_Nor_2.raw
False	Ambiguous	IonTrap	CID	MS2	0	14.88405	24.88431	999.410522460938	1997.81376829188	2	56.7162166666667	5850	Non_Depleted_Plasma_Nor_2.raw	5261941.28125
False	Unambiguous	FourierTransform	HCD	MS2	0	14.88405	124.4216	999.410522460938	1997.81376829188	2	56.7271783333333	5851	Non_Depleted_Plasma_Nor_2.raw	5261941.28125
False	Unambiguous	IonTrap	CID	MS2	0	60.2061	35.80494	1215.62622070313	1215.62622070313	1	56.7314133333333	5852	Non_Depleted_Plasma_Nor_2.raw	11455617.21875
False	Unambiguous	FourierTransform	HCD	MS2	1	60.2061	179.0247	1215.62622070313	1215.62622070313	1	56.7419466666667	5853	Non_Depleted_Plasma_Nor_2.raw	11455617.21875
False	Unambiguous	IonTrap	CID	MS2	0	18.89417	81.35112	937.943481445313	1874.87968626063	2	56.7470616666667	5854	Non_Depleted_Plasma_Nor_2.raw	20051078.578125
False	Unambiguous	FourierTransform	HCD	MS2	1	18.89417	200	937.943481445313	1874.87968626063	2	56.7605783333333	5855	Non_Depleted_Plasma_Nor_2.raw	20051078.578125
False	Unambiguous	IonTrap	CID	MS2	0	54.80812	100	1237.50500488281	2474.00273313563	2	56.765975	5856	Non_Depleted_Plasma_Nor_2.raw
False	Unambiguous	IonTrap	CID	MS2	0	54.80812	100	1237.50500488281	3710.50046138844	3	56.765975	5856	Non_Depleted_Plasma_Nor_2.raw
False	Unambiguous	FourierTransform	HCD	MS2	0	54.80812	200	1237.50500488281	2474.00273313563	2	56.780775	5857	Non_Depleted_Plasma_Nor_2.raw
False	Unambiguous	FourierTransform	HCD	MS2	0	54.80812	200	1237.50500488281	3710.50046138844	3	56.780775	5857	Non_Depleted_Plasma_Nor_2.raw
False	Unambiguous	IonTrap	CID	MS2	0	1.131786	12.22687	890.368713378906	1779.73015012781	2	56.7862316666667	5858	Non_Depleted_Plasma_Nor_2.raw	13587103.9296875
False	Unambiguous	FourierTransform	HCD	MS2	0	1.131786	61.13434	890.368713378906	1779.73015012781	2	56.7949566666667	5859	Non_Depleted_Plasma_Nor_2.raw	13587103.9296875
False	Unambiguous	IonTrap	CID	MS2	0	0.6048191	2.665867	1171.46118164063	2341.91508665125	2	56.8052316666667	5861	Non_Depleted_Plasma_Nor_2.raw	58792918.96875
False	Unambiguous	FourierTransform	HCD	MS2	0	0.6048191	13.32934	1171.46118164063	2341.91508665125	2	56.8146766666667	5862	Non_Depleted_Plasma_Nor_2.raw	58792918.96875
False	Unambiguous	IonTrap	CID	MS2	0	7.194163	18.59364	1117.44665527344	2233.88603391688	2	56.8170416666667	5863	Non_Depleted_Plasma_Nor_2.raw	4259809.6875
False	Unambiguous	FourierTransform	HCD	MS2	0	7.194163	92.96818	1117.44665527344	2233.88603391688	2	56.8265083333333	5864	Non_Depleted_Plasma_Nor_2.raw	4259809.6875
False	Unambiguous	IonTrap	CID	MS2	0	42.68206	16.22623	851.901123046875	1702.79496946375	2	56.83018	5865	Non_Depleted_Plasma_Nor_2.raw	3472751.29296875
False	Unambiguous	FourierTransform	HCD	MS2	0	42.68206	81.13113	851.901123046875	1702.79496946375	2	56.83905	5866	Non_Depleted_Plasma_Nor_2.raw	3472751.29296875
False	Ambiguous	IonTrap	CID	MS2	0	72.42419	24.66539	1043.54138183594	2086.07548704188	2	56.84249	5867	Non_Depleted_Plasma_Nor_2.raw
False	Ambiguous	IonTrap	CID	MS2	0	72.42419	24.66539	1043.54138183594	3128.60959224781	3	56.84249	5867	Non_Depleted_Plasma_Nor_2.raw
False	Unambiguous	FourierTransform	HCD	MS2	0	72.42419	123.3269	1043.54138183594	2086.07548704188	2	56.8524383333333	5868	Non_Depleted_Plasma_Nor_2.raw
False	Unambiguous	FourierTransform	HCD	MS2	0	72.42419	123.3269	1043.54138183594	3128.60959224781	3	56.8524383333333	5868	Non_Depleted_Plasma_Nor_2.raw
False	Unambiguous	IonTrap	CID	MS2	0	9.832173	38.10888	884.897827148438	1768.78837766688	2	56.8566083333333	5869	Non_Depleted_Plasma_Nor_2.raw	2417628.68945313
False	Unambiguous	FourierTransform	HCD	MS2	0	9.832173	190.5444	884.897827148438	1768.78837766688	2	56.867045	5870	Non_Depleted_Plasma_Nor_2.raw	2417628.68945313
False	Ambiguous	IonTrap	CID	MS2	0	54.86531	1.785562	1499.6376953125	2998.268113995	2	56.87915	5872	Non_Depleted_Plasma_Nor_2.raw
False	Unambiguous	FourierTransform	HCD	MS2	0	54.86531	8.927808	1499.6376953125	2998.268113995	2	56.888345	5873	Non_Depleted_Plasma_Nor_2.raw
False	Unambiguous	IonTrap	CID	MS2	0	82.51185	1.685831	1501.64245605469	3002.27763547938	2	56.89052	5874	Non_Depleted_Plasma_Nor_2.raw
False	Unambiguous	FourierTransform	HCD	MS2	0	82.51185	8.429155	1501.64245605469	3002.27763547938	2	56.898695	5875	Non_Depleted_Plasma_Nor_2.raw
False	Unambiguous	IonTrap	CID	MS2	0	59.83875	18.93567	1296.51025390625	1296.51025390625	1	56.9008933333333	5876	Non_Depleted_Plasma_Nor_2.raw	6148704.609375
False	None	FourierTransform	HCD	MS2	0	59.83875	94.67837	1296.51025390625	2592.0132311825	2	56.9102066666667	5877	Non_Depleted_Plasma_Nor_2.raw
False	Unambiguous	FourierTransform	HCD	MS2	0	59.83875	94.67837	1296.51025390625	3887.51620845875	3	56.9102066666667	5877	Non_Depleted_Plasma_Nor_2.raw
False	Ambiguous	IonTrap	CID	MS2	0	70.01915	15.77362	809.382202148438	809.382202148438	1	56.913935	5878	Non_Depleted_Plasma_Nor_2.raw	9433756.375
False	Unambiguous	FourierTransform	HCD	MS2	0	70.01915	78.86811	809.382202148438	1617.75712766688	2	56.9234333333333	5879	Non_Depleted_Plasma_Nor_2.raw
False	Ambiguous	FourierTransform	HCD	MS2	0	70.01915	78.86811	809.382202148438	2426.13205318531	3	56.9234333333333	5879	Non_Depleted_Plasma_Nor_2.raw
False	Unambiguous	IonTrap	CID	MS2	0	8.308113	5.351842	1000.09454345703	2998.26907711109	3	56.926835	5880	Non_Depleted_Plasma_Nor_2.raw	16620770.046875
False	Unambiguous	FourierTransform	HCD	MS2	0	8.308113	26.75921	1000.09454345703	2998.26907711109	3	56.9354216666667	5881	Non_Depleted_Plasma_Nor_2.raw	16620770.046875
False	Unambiguous	IonTrap	CID	MS2	0	56.81472	3.333533	814.369384765625	1627.73149290125	2	56.9448883333333	5883	Non_Depleted_Plasma_Nor_2.raw
False	Unambiguous	FourierTransform	HCD	MS2	0	56.81472	16.66766	814.369384765625	1627.73149290125	2	56.9538466666667	5884	Non_Depleted_Plasma_Nor_2.raw
False	Unambiguous	IonTrap	CID	MS2	0	27.1826	31.93431	990.94580078125	1980.8843249325	2	56.9562166666667	5885	Non_Depleted_Plasma_Nor_2.raw	2764767.4765625
False	Unambiguous	FourierTransform	HCD	MS2	0	27.1826	159.6716	990.94580078125	1980.8843249325	2	56.9666416666667	5886	Non_Depleted_Plasma_Nor_2.raw	2764767.4765625
False	Unambiguous	IonTrap	CID	MS2	0	9.562069	41.11657	1317.53051757813	2634.05375852625	2	56.97136	5887	Non_Depleted_Plasma_Nor_2.raw
False	Unambiguous	FourierTransform	HCD	MS2	0	9.562069	200	1317.53051757813	2634.05375852625	2	56.98219	5888	Non_Depleted_Plasma_Nor_2.raw
False	Ambiguous	IonTrap	CID	MS2	0	0	35.84763	1398.55651855469	2796.10576047938	2	56.9875616666667	5889	Non_Depleted_Plasma_Nor_2.raw
False	Unambiguous	FourierTransform	HCD	MS2	0	0	179.2382	1398.55651855469	2796.10576047938	2	56.997925	5890	Non_Depleted_Plasma_Nor_2.raw
False	Unambiguous	IonTrap	CID	MS2	0	81.55618	17.88519	1298.02075195313	2595.03422727625	2	57.0030183333333	5891	Non_Depleted_Plasma_Nor_2.raw
False	Unambiguous	FourierTransform	HCD	MS2	0	81.55618	89.42598	1298.02075195313	2595.03422727625	2	57.0122983333333	5892	Non_Depleted_Plasma_Nor_2.raw
False	Unambiguous	IonTrap	CID	MS2	0	49.31508	4.306671	814.370849609375	1627.73442258875	2	57.0218083333333	5894	Non_Depleted_Plasma_Nor_2.raw
False	Unambiguous	FourierTransform	HCD	MS2	0	49.31508	21.53335	814.370849609375	1627.73442258875	2	57.030845	5895	Non_Depleted_Plasma_Nor_2.raw
False	Unambiguous	IonTrap	CID	MS2	0	24.71564	8.211232	802.054565429688	2404.14914302906	3	57.0333483333333	5896	Non_Depleted_Plasma_Nor_2.raw	8844367.3671875
False	Unambiguous	FourierTransform	HCD	MS2	0	24.71564	41.05616	802.054565429688	2404.14914302906	3	57.0423433333333	5897	Non_Depleted_Plasma_Nor_2.raw	8844367.3671875
False	Unambiguous	IonTrap	CID	MS2	0	50.13201	19.80936	840.359375	1679.71147337	2	57.0451683333333	5898	Non_Depleted_Plasma_Nor_2.raw
False	Unambiguous	IonTrap	CID	MS2	0	50.13201	19.80936	840.359375	2519.06357174	3	57.0451683333333	5898	Non_Depleted_Plasma_Nor_2.raw
False	Ambiguous	FourierTransform	HCD	MS2	0	50.13201	99.04678	840.359375	1679.71147337	2	57.0548533333333	5899	Non_Depleted_Plasma_Nor_2.raw
False	Unambiguous	FourierTransform	HCD	MS2	0	50.13201	99.04678	840.359375	2519.06357174	3	57.0548533333333	5899	Non_Depleted_Plasma_Nor_2.raw
False	None	IonTrap	CID	MS2	0	7.190934	15.38062	1253.1591796875	3757.4629858025	3	57.0585716666667	5900	Non_Depleted_Plasma_Nor_2.raw
False	Unambiguous	FourierTransform	HCD	MS2	0	7.190934	76.90311	1253.1591796875	3757.4629858025	3	57.06777	5901	Non_Depleted_Plasma_Nor_2.raw	14187479.828125
False	Unambiguous	IonTrap	CID	MS2	0	11.7054	26.85464	1067.42016601563	2133.83305540125	2	57.07115	5902	Non_Depleted_Plasma_Nor_2.raw	7366383.3203125
False	Unambiguous	FourierTransform	HCD	MS2	0	11.7054	134.2732	1067.42016601563	2133.83305540125	2	57.08119	5903	Non_Depleted_Plasma_Nor_2.raw	7366383.3203125
False	Unambiguous	IonTrap	CID	MS2	0	40.18887	23.33797	822.856811523438	1644.70634641688	2	57.0927983333333	5905	Non_Depleted_Plasma_Nor_2.raw	5489830.265625
False	Unambiguous	FourierTransform	HCD	MS2	0	40.18887	116.6898	822.856811523438	1644.70634641688	2	57.1031783333333	5906	Non_Depleted_Plasma_Nor_2.raw	5489830.265625
False	Ambiguous	IonTrap	CID	MS2	0	9.561562	25.57778	856.387145996094	1711.76701536219	2	57.1072416666667	5907	Non_Depleted_Plasma_Nor_2.raw	8216097.3125
False	Unambiguous	FourierTransform	HCD	MS2	0	9.561562	127.8889	856.387145996094	1711.76701536219	2	57.1168366666667	5908	Non_Depleted_Plasma_Nor_2.raw	8216097.3125
False	Ambiguous	IonTrap	CID	MS2	0	17.84815	31.88093	870.384765625	1739.76225462	2	57.1210833333333	5909	Non_Depleted_Plasma_Nor_2.raw	485225.16015625
False	Ambiguous	FourierTransform	HCD	MS2	0	17.84815	159.4046	870.384765625	1739.76225462	2	57.1310716666667	5910	Non_Depleted_Plasma_Nor_2.raw	485225.16015625
False	Unambiguous	IonTrap	CID	MS2	0	17.76676	50.97537	909.409973144531	1817.81266965906	2	57.1358466666667	5911	Non_Depleted_Plasma_Nor_2.raw
False	Unambiguous	FourierTransform	HCD	MS2	0	17.76676	200	909.409973144531	1817.81266965906	2	57.1472733333333	5912	Non_Depleted_Plasma_Nor_2.raw
False	Unambiguous	IonTrap	CID	MS2	0	44.53327	45.07464	923.409362792969	1845.81144895594	2	57.1527683333333	5913	Non_Depleted_Plasma_Nor_2.raw	2851921.515625
False	Unambiguous	FourierTransform	HCD	MS2	0	44.53327	200	923.409362792969	1845.81144895594	2	57.1638066666667	5914	Non_Depleted_Plasma_Nor_2.raw	2851921.515625
False	Unambiguous	IonTrap	CID	MS2	0	11.20924	10.87969	805.364807128906	1609.72233762781	2	57.1754383333333	5916	Non_Depleted_Plasma_Nor_2.raw	6738162.65625
False	Unambiguous	FourierTransform	HCD	MS2	0	11.20924	54.39843	805.364807128906	1609.72233762781	2	57.1848466666667	5917	Non_Depleted_Plasma_Nor_2.raw	6738162.65625
False	Ambiguous	IonTrap	CID	MS2	0	13.24467	34.06399	961.443725585938	1921.88017454188	2	57.1879333333333	5918	Non_Depleted_Plasma_Nor_2.raw	2557864.34375
False	Ambiguous	FourierTransform	HCD	MS2	0	13.24467	170.3199	961.443725585938	1921.88017454188	2	57.19837	5919	Non_Depleted_Plasma_Nor_2.raw	2557864.34375
False	Unambiguous	IonTrap	CID	MS2	0	9.941346	32.86675	1051.41467285156	3152.22946529469	3	57.203305	5920	Non_Depleted_Plasma_Nor_2.raw	8239961.640625
False	Unambiguous	FourierTransform	HCD	MS2	0	9.941346	164.3338	1051.41467285156	3152.22946529469	3	57.2137616666667	5921	Non_Depleted_Plasma_Nor_2.raw	8239961.640625
False	Unambiguous	IonTrap	CID	MS2	0	81.38119	31.63832	800.378356933594	1599.74943723719	2	57.2186366666667	5922	Non_Depleted_Plasma_Nor_2.raw	985598.25
False	Unambiguous	IonTrap	CID	MS2	0	81.38119	31.63832	800.378356933594	2399.12051754078	3	57.2186366666667	5922	Non_Depleted_Plasma_Nor_2.raw
False	Unambiguous	FourierTransform	HCD	MS2	0	81.38119	158.1916	800.378356933594	1599.74943723719	2	57.22919	5923	Non_Depleted_Plasma_Nor_2.raw	985598.25
False	Ambiguous	FourierTransform	HCD	MS2	0	81.38119	158.1916	800.378356933594	2399.12051754078	3	57.22919	5923	Non_Depleted_Plasma_Nor_2.raw
False	Unambiguous	IonTrap	CID	MS2	0	38.17109	39.89711	969.737121582031	2907.19681148609	3	57.2339266666667	5924	Non_Depleted_Plasma_Nor_2.raw	5624719.8984375
False	Unambiguous	FourierTransform	HCD	MS2	0	38.17109	199.4855	969.737121582031	2907.19681148609	3	57.2450133333333	5925	Non_Depleted_Plasma_Nor_2.raw	5624719.8984375
False	Unambiguous	IonTrap	CID	MS2	0	14.27523	9.266251	907.435424804688	1813.86357297938	2	57.2574383333333	5927	Non_Depleted_Plasma_Nor_2.raw	7228587.5625
False	Unambiguous	FourierTransform	HCD	MS2	0	14.27523	46.33125	907.435424804688	1813.86357297938	2	57.2675116666667	5928	Non_Depleted_Plasma_Nor_2.raw	7228587.5625
False	Unambiguous	IonTrap	CID	MS2	0	60.65674	38.6049	1012.46313476563	3035.37485103688	3	57.2703733333333	5929	Non_Depleted_Plasma_Nor_2.raw
False	Ambiguous	IonTrap	CID	MS2	0	60.65674	38.6049	1012.46313476563	2023.91899290125	2	57.2703733333333	5929	Non_Depleted_Plasma_Nor_2.raw
False	Unambiguous	FourierTransform	HCD	MS2	0	60.65674	193.0245	1012.46313476563	1012.46313476563	1	57.2811833333333	5930	Non_Depleted_Plasma_Nor_2.raw	11159346.1875
False	Unambiguous	IonTrap	CID	MS2	0	30.6103	18.36824	1130.12512207031	3388.36081295094	3	57.2864933333333	5931	Non_Depleted_Plasma_Nor_2.raw	4951607.3515625
False	Unambiguous	FourierTransform	HCD	MS2	0	30.6103	91.8412	1130.12512207031	3388.36081295094	3	57.2958883333333	5932	Non_Depleted_Plasma_Nor_2.raw	4951607.3515625
False	Ambiguous	IonTrap	CID	MS2	0	1.217857	29.43217	1454.10302734375	2907.1987780575	2	57.29951	5933	Non_Depleted_Plasma_Nor_2.raw	2656521.7734375
False	Unambiguous	FourierTransform	HCD	MS2	0	1.217857	147.1609	1454.10302734375	2907.1987780575	2	57.3094233333333	5934	Non_Depleted_Plasma_Nor_2.raw	2656521.7734375
False	Unambiguous	IonTrap	CID	MS2	0	63.85311	43.10449	1070.45007324219	2139.89286985438	2	57.3139766666667	5935	Non_Depleted_Plasma_Nor_2.raw
False	Unambiguous	IonTrap	CID	MS2	0	63.85311	43.10449	1070.45007324219	3209.33566646656	3	57.3139766666667	5935	Non_Depleted_Plasma_Nor_2.raw
False	Unambiguous	FourierTransform	HCD	MS2	0	63.85311	200	1070.45007324219	2139.89286985438	2	57.325055	5936	Non_Depleted_Plasma_Nor_2.raw
False	Unambiguous	FourierTransform	HCD	MS2	0	63.85311	200	1070.45007324219	3209.33566646656	3	57.325055	5936	Non_Depleted_Plasma_Nor_2.raw
False	Ambiguous	IonTrap	CID	MS2	0	68.88048	4.316742	1030.47326660156	1030.47326660156	1	57.3372316666667	5938	Non_Depleted_Plasma_Nor_2.raw	37244830.671875
False	Unambiguous	FourierTransform	HCD	MS2	0	68.88048	21.58371	1030.47326660156	1030.47326660156	1	57.346845	5939	Non_Depleted_Plasma_Nor_2.raw	37244830.671875
False	Unambiguous	IonTrap	CID	MS2	0	58.56219	4.470644	1546.80200195313	3092.59672727625	2	57.349235	5940	Non_Depleted_Plasma_Nor_2.raw
False	Unambiguous	FourierTransform	HCD	MS2	0	58.56219	22.35322	1546.80200195313	3092.59672727625	2	57.3574166666667	5941	Non_Depleted_Plasma_Nor_2.raw
False	Unambiguous	IonTrap	CID	MS2	0	1.162127	6.683314	1241.83801269531	3723.49948482594	3	57.3598516666667	5942	Non_Depleted_Plasma_Nor_2.raw	24046993.71875
False	Ambiguous	FourierTransform	HCD	MS2	0	1.162127	33.41657	1241.83801269531	3723.49948482594	3	57.3684166666667	5943	Non_Depleted_Plasma_Nor_2.raw	24046993.71875
False	Unambiguous	IonTrap	CID	MS2	0	44.63366	4.12211	1547.80493164063	1547.80493164063	1	57.3710483333333	5944	Non_Depleted_Plasma_Nor_2.raw
False	Ambiguous	FourierTransform	HCD	MS2	0	44.63366	20.61055	1547.80493164063	1547.80493164063	1	57.379205	5945	Non_Depleted_Plasma_Nor_2.raw
False	Unambiguous	IonTrap	CID	MS2	0	54.87922	4.146661	1031.537109375	3092.596774865	3	57.38165	5946	Non_Depleted_Plasma_Nor_2.raw	9162083.5
False	Unambiguous	FourierTransform	HCD	MS2	0	54.87922	20.73331	1031.537109375	3092.596774865	3	57.3901516666667	5947	Non_Depleted_Plasma_Nor_2.raw	9162083.5
False	Unambiguous	IonTrap	CID	MS2	0	4.19869	4.515106	1309.53137207031	3926.57956295094	3	57.3984183333333	5949	Non_Depleted_Plasma_Nor_2.raw	26333376.28125
False	Unambiguous	FourierTransform	HCD	MS2	0	4.19869	22.57553	1309.53137207031	3926.57956295094	3	57.4078483333333	5950	Non_Depleted_Plasma_Nor_2.raw	26333376.28125
False	Ambiguous	IonTrap	CID	MS2	0	70.41478	11.92641	1317.59326171875	1317.59326171875	1	57.4102883333333	5951	Non_Depleted_Plasma_Nor_2.raw	8415261.859375
False	Ambiguous	FourierTransform	HCD	MS2	0	70.41478	59.63206	1317.59326171875	3950.76523189625	3	57.4192683333333	5952	Non_Depleted_Plasma_Nor_2.raw
False	Unambiguous	FourierTransform	HCD	MS2	0	70.41478	59.63206	1317.59326171875	2634.1792468075	2	57.4192683333333	5952	Non_Depleted_Plasma_Nor_2.raw
False	Unambiguous	IonTrap	CID	MS2	0	78.96992	30.10843	899.378234863281	899.378234863281	1	57.4223766666667	5953	Non_Depleted_Plasma_Nor_2.raw	17426487.375
False	Ambiguous	FourierTransform	HCD	MS2	0	78.96992	150.5422	899.378234863281	1797.74919309656	2	57.4327016666667	5954	Non_Depleted_Plasma_Nor_2.raw
False	Unambiguous	FourierTransform	HCD	MS2	0	78.96992	150.5422	899.378234863281	2696.12015132984	3	57.4327016666667	5954	Non_Depleted_Plasma_Nor_2.raw
False	Unambiguous	IonTrap	CID	MS2	0	79.69987	14.34449	932.399353027344	1863.79142942469	2	57.4373216666667	5955	Non_Depleted_Plasma_Nor_2.raw
False	Ambiguous	IonTrap	CID	MS2	0	79.69987	14.34449	932.399353027344	2795.18350582203	3	57.4373216666667	5955	Non_Depleted_Plasma_Nor_2.raw
False	Unambiguous	FourierTransform	HCD	MS2	0	79.69987	71.72244	932.399353027344	1863.79142942469	2	57.4466666666667	5956	Non_Depleted_Plasma_Nor_2.raw
False	Unambiguous	FourierTransform	HCD	MS2	0	79.69987	71.72244	932.399353027344	2795.18350582203	3	57.4466666666667	5956	Non_Depleted_Plasma_Nor_2.raw
False	Unambiguous	IonTrap	CID	MS2	0	91.52579	32.39343	818.3203125	818.3203125	1	57.45001	5957	Non_Depleted_Plasma_Nor_2.raw	5333502.875
False	Unambiguous	FourierTransform	HCD	MS2	0	91.52579	161.9671	818.3203125	818.3203125	1	57.4605633333333	5958	Non_Depleted_Plasma_Nor_2.raw	5333502.875
False	Unambiguous	IonTrap	CID	MS2	0	9.157535	6.449177	814.370361328125	1627.73344602625	2	57.4712233333333	5960	Non_Depleted_Plasma_Nor_2.raw
False	Unambiguous	FourierTransform	HCD	MS2	0	9.157535	32.24588	814.370361328125	1627.73344602625	2	57.479395	5961	Non_Depleted_Plasma_Nor_2.raw
False	Unambiguous	IonTrap	CID	MS2	0	94.26535	4.23748	802.381225585938	1603.75517454188	2	57.48212	5962	Non_Depleted_Plasma_Nor_2.raw
False	Unambiguous	IonTrap	CID	MS2	0	94.26535	4.23748	802.381225585938	2405.12912349781	3	57.48212	5962	Non_Depleted_Plasma_Nor_2.raw
False	Ambiguous	FourierTransform	HCD	MS2	0	94.26535	21.1874	802.381225585938	802.381225585938	1	57.4907966666667	5963	Non_Depleted_Plasma_Nor_2.raw	2561690.54296875
False	Ambiguous	IonTrap	CID	MS2	0	36.51681	23.03931	835.347106933594	835.347106933594	1	57.4932733333333	5964	Non_Depleted_Plasma_Nor_2.raw	52662567.0625
False	Unambiguous	FourierTransform	HCD	MS2	0	36.51681	115.1966	835.347106933594	835.347106933594	1	57.5032116666667	5965	Non_Depleted_Plasma_Nor_2.raw	52662567.0625
False	Unambiguous	IonTrap	CID	MS2	0	33.78752	17.44188	982.400756835938	3926.58119745375	4	57.5072316666667	5966	Non_Depleted_Plasma_Nor_2.raw	6459750.953125
False	Ambiguous	FourierTransform	HCD	MS2	0	33.78752	87.20941	982.400756835938	3926.58119745375	4	57.516705	5967	Non_Depleted_Plasma_Nor_2.raw	6459750.953125
False	Unambiguous	IonTrap	CID	MS2	0	6.331739	24.18374	1110.962890625	2220.91850462	2	57.5202516666667	5968	Non_Depleted_Plasma_Nor_2.raw	3215130.03125
False	Unambiguous	FourierTransform	HCD	MS2	0	6.331739	120.9187	1110.962890625	2220.91850462	2	57.5300883333333	5969	Non_Depleted_Plasma_Nor_2.raw	3215130.03125
False	Unambiguous	IonTrap	CID	MS2	0	52.24175	5.885346	856.517028808594	856.517028808594	1	57.5398733333333	5971	Non_Depleted_Plasma_Nor_2.raw	41080654.53125
False	Unambiguous	FourierTransform	HCD	MS2	1	52.24175	29.42673	856.517028808594	856.517028808594	1	57.5496783333333	5972	Non_Depleted_Plasma_Nor_2.raw	41080654.53125
False	Unambiguous	IonTrap	CID	MS2	0	83.85417	32.79541	1158.56872558594	1158.56872558594	1	57.55229	5973	Non_Depleted_Plasma_Nor_2.raw	22080030.8125
False	Unambiguous	FourierTransform	HCD	MS2	0	83.85417	163.9771	1158.56872558594	1158.56872558594	1	57.5626183333333	5974	Non_Depleted_Plasma_Nor_2.raw	22080030.8125
False	Ambiguous	IonTrap	CID	MS2	0	12.94374	20.61321	876.883544921875	1752.75981321375	2	57.5677683333333	5975	Non_Depleted_Plasma_Nor_2.raw	58819877.265625
False	Unambiguous	FourierTransform	HCD	MS2	0	12.94374	103.0661	876.883544921875	1752.75981321375	2	57.577005	5976	Non_Depleted_Plasma_Nor_2.raw	58819877.265625
False	Unambiguous	IonTrap	CID	MS2	0	54.71527	16.72425	865.904541015625	1730.80180540125	2	57.5808366666667	5977	Non_Depleted_Plasma_Nor_2.raw	8428904.84375
False	Ambiguous	FourierTransform	HCD	MS2	0	54.71527	83.62125	865.904541015625	1730.80180540125	2	57.58994	5978	Non_Depleted_Plasma_Nor_2.raw	8428904.84375
False	None	IonTrap	CID	MS2	0	97.67829	52.64933	1306.12414550781	1306.12414550781	1	57.5933983333333	5979	Non_Depleted_Plasma_Nor_2.raw
False	None	FourierTransform	HCD	MS2	0	97.67829	200	1306.12414550781	1306.12414550781	1	57.6049633333333	5980	Non_Depleted_Plasma_Nor_2.raw
False	Unambiguous	IonTrap	CID	MS2	0	49.73202	17.18132	917.389831542969	1833.77238645594	2	57.6161916666667	5982	Non_Depleted_Plasma_Nor_2.raw
False	Unambiguous	IonTrap	CID	MS2	0	49.73202	17.18132	917.389831542969	2750.15494136891	3	57.6161916666667	5982	Non_Depleted_Plasma_Nor_2.raw
False	Ambiguous	FourierTransform	HCD	MS2	0	49.73202	85.90658	917.389831542969	2750.15494136891	3	57.62573	5983	Non_Depleted_Plasma_Nor_2.raw
False	Unambiguous	FourierTransform	HCD	MS2	0	49.73202	85.90658	917.389831542969	1833.77238645594	2	57.62573	5983	Non_Depleted_Plasma_Nor_2.raw
False	Ambiguous	IonTrap	CID	MS2	0	12.99297	12.92883	1049.49060058594	2097.97392454188	2	57.6292533333333	5984	Non_Depleted_Plasma_Nor_2.raw	6602709.46875
False	Unambiguous	FourierTransform	HCD	MS2	0	12.99297	64.64414	1049.49060058594	2097.97392454188	2	57.638375	5985	Non_Depleted_Plasma_Nor_2.raw	6602709.46875
False	Unambiguous	IonTrap	CID	MS2	0	13.8895	16.95329	1136.82922363281	3408.47311763844	3	57.641535	5986	Non_Depleted_Plasma_Nor_2.raw	6568414.765625
False	Unambiguous	FourierTransform	HCD	MS2	0	13.8895	84.76644	1136.82922363281	3408.47311763844	3	57.6508266666667	5987	Non_Depleted_Plasma_Nor_2.raw	6568414.765625
False	Unambiguous	IonTrap	CID	MS2	0	12.98276	44.50561	836.393005371094	836.393005371094	1	57.65437	5988	Non_Depleted_Plasma_Nor_2.raw	162541766.867188
False	Unambiguous	FourierTransform	HCD	MS2	0	12.98276	200	836.393005371094	836.393005371094	1	57.665795	5989	Non_Depleted_Plasma_Nor_2.raw	162541766.867188
False	Unambiguous	IonTrap	CID	MS2	0	28.25743	31.02539	1082.810546875	3246.417087365	3	57.671215	5990	Non_Depleted_Plasma_Nor_2.raw	11931818.25
False	Unambiguous	FourierTransform	HCD	MS2	0	28.25743	155.127	1082.810546875	3246.417087365	3	57.6814833333333	5991	Non_Depleted_Plasma_Nor_2.raw	11931818.25
False	Unambiguous	IonTrap	CID	MS2	0	68.92078	24.20923	1016.54791259766	3047.62918453297	3	57.6929416666667	5993	Non_Depleted_Plasma_Nor_2.raw
False	Unambiguous	IonTrap	CID	MS2	0	68.92078	24.20923	1016.54791259766	2032.08854856531	2	57.6929416666667	5993	Non_Depleted_Plasma_Nor_2.raw
False	Unambiguous	FourierTransform	HCD	MS2	0	68.92078	121.0461	1016.54791259766	3047.62918453297	3	57.702865	5994	Non_Depleted_Plasma_Nor_2.raw
False	Ambiguous	FourierTransform	HCD	MS2	0	68.92078	121.0461	1016.54791259766	2032.08854856531	2	57.702865	5994	Non_Depleted_Plasma_Nor_2.raw
False	Unambiguous	IonTrap	CID	MS2	0	2.814839	17.36823	1075.76733398438	3225.28744869313	3	57.7069766666667	5995	Non_Depleted_Plasma_Nor_2.raw	6387711.03125
False	Unambiguous	FourierTransform	HCD	MS2	0	2.814839	86.84118	1075.76733398438	3225.28744869313	3	57.716325	5996	Non_Depleted_Plasma_Nor_2.raw	6387711.03125
False	Unambiguous	IonTrap	CID	MS2	0	0	26.0972	1398.55737304688	2796.10746946375	2	57.7198133333333	5997	Non_Depleted_Plasma_Nor_2.raw
False	Unambiguous	FourierTransform	HCD	MS2	0	0	130.486	1398.55737304688	2796.10746946375	2	57.72954	5998	Non_Depleted_Plasma_Nor_2.raw
False	None	IonTrap	CID	MS2	0	47.8891	21.3649	1282.80712890625	3846.40683345875	3	57.7340516666667	5999	Non_Depleted_Plasma_Nor_2.raw
False	None	FourierTransform	HCD	MS2	0	47.8891	106.8245	1282.80712890625	3846.40683345875	3	57.7435816666667	6000	Non_Depleted_Plasma_Nor_2.raw
False	Unambiguous	IonTrap	CID	MS2	0	17.80242	26.75446	852.872802734375	3408.4693810475	4	57.747475	6001	Non_Depleted_Plasma_Nor_2.raw	3915843.1953125
False	Unambiguous	FourierTransform	HCD	MS2	0	17.80242	133.7723	852.872802734375	3408.4693810475	4	57.7577633333333	6002	Non_Depleted_Plasma_Nor_2.raw	3915843.1953125
False	Unambiguous	IonTrap	CID	MS2	0	0.108857	2.836776	1471.587890625	2942.16850462	2	57.7682716666667	6004	Non_Depleted_Plasma_Nor_2.raw	74157555.515625
False	Unambiguous	FourierTransform	HCD	MS2	0	0.108857	14.18388	1471.587890625	2942.16850462	2	57.77751	6005	Non_Depleted_Plasma_Nor_2.raw	74157555.515625
False	Unambiguous	IonTrap	CID	MS2	0	6.999329	13.34843	1289.02087402344	2577.03447141688	2	57.7798516666667	6006	Non_Depleted_Plasma_Nor_2.raw	47134016.859375
False	Unambiguous	FourierTransform	HCD	MS2	0	6.999329	66.74216	1289.02087402344	2577.03447141688	2	57.7887916666667	6007	Non_Depleted_Plasma_Nor_2.raw	47134016.859375
False	Unambiguous	IonTrap	CID	MS2	0	4.973893	27.23868	1390.56066894531	2780.11406126063	2	57.7919566666667	6008	Non_Depleted_Plasma_Nor_2.raw	178173309.617188
False	Ambiguous	FourierTransform	HCD	MS2	0	4.973893	136.1934	1390.56066894531	2780.11406126063	2	57.8018133333333	6009	Non_Depleted_Plasma_Nor_2.raw	178173309.617188
False	Unambiguous	IonTrap	CID	MS2	0	20.65459	30.50264	1207.99426269531	2414.98124876063	2	57.8061533333333	6010	Non_Depleted_Plasma_Nor_2.raw	72584526.015625
False	Unambiguous	FourierTransform	HCD	MS2	0	20.65459	152.5132	1207.99426269531	2414.98124876063	2	57.8163316666667	6011	Non_Depleted_Plasma_Nor_2.raw	72584526.015625
False	None	IonTrap	CID	MS2	0	69.76804	38.18415	863.301452636719	1725.59562864344	2	57.8210116666667	6012	Non_Depleted_Plasma_Nor_2.raw
False	None	IonTrap	CID	MS2	0	69.76804	38.18415	863.301452636719	2587.88980465016	3	57.8210116666667	6012	Non_Depleted_Plasma_Nor_2.raw
False	None	FourierTransform	HCD	MS2	0	69.76804	190.9208	863.301452636719	1725.59562864344	2	57.8319516666667	6013	Non_Depleted_Plasma_Nor_2.raw
False	None	FourierTransform	HCD	MS2	0	69.76804	190.9208	863.301452636719	2587.88980465016	3	57.8319516666667	6013	Non_Depleted_Plasma_Nor_2.raw
False	None	IonTrap	CID	MS2	0	2.727354	5.185097	927.376892089844	2780.11612300953	3	57.8431816666667	6015	Non_Depleted_Plasma_Nor_2.raw
False	None	FourierTransform	HCD	MS2	0	2.727354	25.92549	927.376892089844	2780.11612300953	3	57.8518933333333	6016	Non_Depleted_Plasma_Nor_2.raw
False	Unambiguous	IonTrap	CID	MS2	0	30.5316	12.35382	1028.79357910156	3084.36618404469	3	57.8544133333333	6017	Non_Depleted_Plasma_Nor_2.raw	7449788.9375
False	Unambiguous	FourierTransform	HCD	MS2	0	30.5316	61.76912	1028.79357910156	3084.36618404469	3	57.8634583333333	6018	Non_Depleted_Plasma_Nor_2.raw	7449788.9375
False	Unambiguous	IonTrap	CID	MS2	0	0	1.520285	1471.58825683594	2942.16923704188	2	57.8665333333333	6019	Non_Depleted_Plasma_Nor_2.raw	74157555.515625
False	Unambiguous	FourierTransform	HCD	MS2	0	0	7.601428	1471.58825683594	2942.16923704188	2	57.8745683333333	6020	Non_Depleted_Plasma_Nor_2.raw	74157555.515625
False	Unambiguous	IonTrap	CID	MS2	0	25.31379	25.73278	870.384521484375	1739.76176633875	2	57.87681	6021	Non_Depleted_Plasma_Nor_2.raw	2648591.6640625
False	Unambiguous	FourierTransform	HCD	MS2	0	25.31379	128.6639	870.384521484375	1739.76176633875	2	57.8864283333333	6022	Non_Depleted_Plasma_Nor_2.raw	2648591.6640625
False	Unambiguous	IonTrap	CID	MS2	0	79.88744	21.42859	811.380432128906	1621.75358762781	2	57.8907216666667	6023	Non_Depleted_Plasma_Nor_2.raw
False	Unambiguous	IonTrap	CID	MS2	0	79.88744	21.42859	811.380432128906	2432.12674312672	3	57.8907216666667	6023	Non_Depleted_Plasma_Nor_2.raw
False	Unambiguous	FourierTransform	HCD	MS2	0	79.88744	107.1429	811.380432128906	1621.75358762781	2	57.9005566666667	6024	Non_Depleted_Plasma_Nor_2.raw
False	Unambiguous	FourierTransform	HCD	MS2	0	79.88744	107.1429	811.380432128906	2432.12674312672	3	57.9005566666667	6024	Non_Depleted_Plasma_Nor_2.raw
False	Unambiguous	IonTrap	CID	MS2	0	1.380546	3.128412	981.394958496094	2942.17032222828	3	57.9114483333333	6026	Non_Depleted_Plasma_Nor_2.raw	65238020.3125
False	Unambiguous	FourierTransform	HCD	MS2	0	1.380546	15.64206	981.394958496094	2942.17032222828	3	57.9210116666667	6027	Non_Depleted_Plasma_Nor_2.raw	65238020.3125
False	Unambiguous	IonTrap	CID	MS2	0	13.62656	8.624372	814.370727539063	1627.73417844813	2	57.92341	6028	Non_Depleted_Plasma_Nor_2.raw
False	Unambiguous	FourierTransform	HCD	MS2	0	13.62656	43.12186	814.370727539063	1627.73417844813	2	57.9318016666667	6029	Non_Depleted_Plasma_Nor_2.raw
False	Unambiguous	IonTrap	CID	MS2	0	0	1.037377	1390.56201171875	2780.1167468075	2	57.9345733333333	6030	Non_Depleted_Plasma_Nor_2.raw	178173309.617188
False	Unambiguous	FourierTransform	HCD	MS2	0	0	5.186883	1390.56201171875	2780.1167468075	2	57.9426433333333	6031	Non_Depleted_Plasma_Nor_2.raw	178173309.617188
False	Unambiguous	IonTrap	CID	MS2	0	19.25867	7.566684	857.905944824219	1714.80461301844	2	57.9448466666667	6032	Non_Depleted_Plasma_Nor_2.raw	402755008.734375
False	Ambiguous	FourierTransform	HCD	MS2	0	19.25867	37.83342	857.905944824219	1714.80461301844	2	57.9532216666667	6033	Non_Depleted_Plasma_Nor_2.raw	402755008.734375
False	Unambiguous	IonTrap	CID	MS2	0	74.00014	14.04308	1036.50268554688	2071.99809446375	2	57.9559883333333	6034	Non_Depleted_Plasma_Nor_2.raw
False	Unambiguous	IonTrap	CID	MS2	0	74.00014	14.04308	1036.50268554688	3107.49350338063	3	57.9559883333333	6034	Non_Depleted_Plasma_Nor_2.raw
False	Unambiguous	FourierTransform	HCD	MS2	0	74.00014	70.21538	1036.50268554688	2071.99809446375	2	57.9651416666667	6035	Non_Depleted_Plasma_Nor_2.raw
False	Unambiguous	FourierTransform	HCD	MS2	0	74.00014	70.21538	1036.50268554688	3107.49350338063	3	57.9651416666667	6035	Non_Depleted_Plasma_Nor_2.raw
False	Unambiguous	IonTrap	CID	MS2	0	1.919318	3.75059	995.06982421875	2983.19491939625	3	57.9744783333333	6037	Non_Depleted_Plasma_Nor_2.raw	26745109.4921875
False	Unambiguous	FourierTransform	HCD	MS2	0	1.919318	18.75295	995.06982421875	2983.19491939625	3	57.9840133333333	6038	Non_Depleted_Plasma_Nor_2.raw	26745109.4921875
False	Unambiguous	IonTrap	CID	MS2	0	3.080751	6.772923	1309.53479003906	2618.06230344813	2	57.9864	6039	Non_Depleted_Plasma_Nor_2.raw	141134937.5
