## Supplementary Tables S1-42 for "GlypNirO: An automated workflow for quantitative *N*- and *O*-linked glycoproteomic data analysis": Supplementary Table S35 Non_Depleted_Plasma_Nor_2_MSnSpectrumInfo.txt (part 2 of 3)

Checked	Best PSM Ambiguity	Mass Analyzer	Activation Type	MS Order	# PSMs	Isolation Interference [%]	Ion Inject Time [ms]	Precursor m/z [Da]	Precursor MH+ [Da]	Precursor Charge	RT [min]	First Scan	Spectrum File	Area
False	Unambiguous	FourierTransform	HCD	MS2	0	3.080751	33.86462	1309.53479003906	2618.06230344813	2	57.994935	6040	Non_Depleted_Plasma_Nor_2.raw	141134937.5
False	Unambiguous	IonTrap	CID	MS2	0	0	7.580797	1492.1015625	2983.19584837	2	57.997525	6041	Non_Depleted_Plasma_Nor_2.raw	11462274.2929688
False	Unambiguous	FourierTransform	HCD	MS2	0	0	37.90398	1492.1015625	2983.19584837	2	58.005945	6042	Non_Depleted_Plasma_Nor_2.raw	11462274.2929688
False	None	IonTrap	CID	MS2	0	9.309237	10.95674	1038.10375976563	3112.29672603688	3	58.008665	6043	Non_Depleted_Plasma_Nor_2.raw
False	Unambiguous	FourierTransform	HCD	MS2	0	9.309237	54.78371	1038.10375976563	3112.29672603688	3	58.0176433333333	6044	Non_Depleted_Plasma_Nor_2.raw	8605166.45703125
False	Unambiguous	IonTrap	CID	MS2	0	13.80639	19.29007	1126.96752929688	2252.92778196375	2	58.02064	6045	Non_Depleted_Plasma_Nor_2.raw	22423029.1875
False	Unambiguous	FourierTransform	HCD	MS2	0	13.80639	96.45036	1126.96752929688	2252.92778196375	2	58.0301616666667	6046	Non_Depleted_Plasma_Nor_2.raw	22423029.1875
False	Unambiguous	IonTrap	CID	MS2	0	1.105194	2.945729	1231.53149414063	3692.57992916188	3	58.04001	6048	Non_Depleted_Plasma_Nor_2.raw	52099015.9375
False	Ambiguous	FourierTransform	HCD	MS2	0	1.105194	14.72864	1231.53149414063	3692.57992916188	3	58.0493466666667	6049	Non_Depleted_Plasma_Nor_2.raw	52099015.9375
False	Unambiguous	IonTrap	CID	MS2	0	6.189317	3.898986	923.900329589844	3692.57948846938	4	58.051705	6050	Non_Depleted_Plasma_Nor_2.raw	31217928.5078125
False	Unambiguous	FourierTransform	HCD	MS2	0	6.189317	19.49493	923.900329589844	3692.57948846938	4	58.060275	6051	Non_Depleted_Plasma_Nor_2.raw	31217928.5078125
False	Unambiguous	IonTrap	CID	MS2	0	7.740111	5.514024	873.358703613281	2618.06155757984	3	58.0627133333333	6052	Non_Depleted_Plasma_Nor_2.raw	24829989.25
False	Unambiguous	FourierTransform	HCD	MS2	0	7.740111	27.57012	873.358703613281	2618.06155757984	3	58.07149	6053	Non_Depleted_Plasma_Nor_2.raw	24829989.25
False	Unambiguous	IonTrap	CID	MS2	0	0.7329419	1.394063	1309.53515625	2618.06303587	2	58.0740083333333	6054	Non_Depleted_Plasma_Nor_2.raw	141134937.5
False	Unambiguous	FourierTransform	HCD	MS2	0	0.7329419	6.970318	1309.53515625	2618.06303587	2	58.082135	6055	Non_Depleted_Plasma_Nor_2.raw	141134937.5
False	Ambiguous	IonTrap	CID	MS2	0	71.48867	22.02769	933.39306640625	1865.7788561825	2	58.0843666666667	6056	Non_Depleted_Plasma_Nor_2.raw	3787582.34375
False	Unambiguous	IonTrap	CID	MS2	0	71.48867	22.02769	933.39306640625	2798.16464595875	3	58.0843666666667	6056	Non_Depleted_Plasma_Nor_2.raw
False	Unambiguous	FourierTransform	HCD	MS2	0	71.48867	110.1384	933.39306640625	933.39306640625	1	58.094185	6057	Non_Depleted_Plasma_Nor_2.raw
False	Unambiguous	IonTrap	CID	MS2	0	62.21498	5.813406	940.452575683594	1879.89787473719	2	58.105365	6059	Non_Depleted_Plasma_Nor_2.raw
False	Unambiguous	IonTrap	CID	MS2	0	62.21498	5.813406	940.452575683594	2819.34317379078	3	58.105365	6059	Non_Depleted_Plasma_Nor_2.raw
False	Unambiguous	FourierTransform	HCD	MS2	0	62.21498	29.06703	940.452575683594	1879.89787473719	2	58.1140816666667	6060	Non_Depleted_Plasma_Nor_2.raw
False	Unambiguous	FourierTransform	HCD	MS2	0	62.21498	29.06703	940.452575683594	2819.34317379078	3	58.1140816666667	6060	Non_Depleted_Plasma_Nor_2.raw
False	Unambiguous	IonTrap	CID	MS2	0	11.94318	6.728714	828.36865234375	1655.7300280575	2	58.116705	6061	Non_Depleted_Plasma_Nor_2.raw	14879549.71875
False	Unambiguous	FourierTransform	HCD	MS2	0	11.94318	33.64357	828.36865234375	1655.7300280575	2	58.1249233333333	6062	Non_Depleted_Plasma_Nor_2.raw	14879549.71875
False	Ambiguous	IonTrap	CID	MS2	0	30.05	11.13802	877.376037597656	1753.74479856531	2	58.127595	6063	Non_Depleted_Plasma_Nor_2.raw	14399668.34375
False	Unambiguous	FourierTransform	HCD	MS2	0	30.05	55.69009	877.376037597656	1753.74479856531	2	58.1362016666667	6064	Non_Depleted_Plasma_Nor_2.raw	14399668.34375
False	Unambiguous	IonTrap	CID	MS2	0	2.211561	9.909472	1411.07580566406	2821.14433469813	2	58.139215	6065	Non_Depleted_Plasma_Nor_2.raw	21345501.71875
False	Unambiguous	FourierTransform	HCD	MS2	0	2.211561	49.54736	1411.07580566406	2821.14433469813	2	58.1478883333333	6066	Non_Depleted_Plasma_Nor_2.raw	21345501.71875
False	Unambiguous	IonTrap	CID	MS2	0	77.92898	12.54687	1133.52111816406	2266.03495969813	2	58.1507933333333	6067	Non_Depleted_Plasma_Nor_2.raw
False	Unambiguous	IonTrap	CID	MS2	0	77.92898	12.54687	1133.52111816406	3398.54880123219	3	58.1507933333333	6067	Non_Depleted_Plasma_Nor_2.raw
False	Unambiguous	FourierTransform	HCD	MS2	0	77.92898	62.73433	1133.52111816406	2266.03495969813	2	58.1598	6068	Non_Depleted_Plasma_Nor_2.raw
False	Ambiguous	FourierTransform	HCD	MS2	0	77.92898	62.73433	1133.52111816406	3398.54880123219	3	58.1598	6068	Non_Depleted_Plasma_Nor_2.raw
False	Unambiguous	IonTrap	CID	MS2	0	88.34165	4.153942	943.449279785156	1885.89128294031	2	58.1699783333333	6070	Non_Depleted_Plasma_Nor_2.raw
False	Ambiguous	IonTrap	CID	MS2	0	88.34165	4.153942	943.449279785156	2828.33328609547	3	58.1699783333333	6070	Non_Depleted_Plasma_Nor_2.raw
False	Unambiguous	FourierTransform	HCD	MS2	0	88.34165	20.76971	943.449279785156	2828.33328609547	3	58.1796783333333	6071	Non_Depleted_Plasma_Nor_2.raw
False	Unambiguous	FourierTransform	HCD	MS2	0	88.34165	20.76971	943.449279785156	1885.89128294031	2	58.1796783333333	6071	Non_Depleted_Plasma_Nor_2.raw
False	None	IonTrap	CID	MS2	0	98.24344	42.36526	1076.00512695313	1076.00512695313	1	58.1821216666667	6072	Non_Depleted_Plasma_Nor_2.raw
False	None	FourierTransform	HCD	MS2	0	98.24344	200	1076.00512695313	1076.00512695313	1	58.1931416666667	6073	Non_Depleted_Plasma_Nor_2.raw
False	Unambiguous	IonTrap	CID	MS2	0	0.8998683	14.63967	1207.99475097656	2414.98222532313	2	58.198535	6074	Non_Depleted_Plasma_Nor_2.raw	72584526.015625
False	Unambiguous	FourierTransform	HCD	MS2	0	0.8998683	73.19836	1207.99475097656	2414.98222532313	2	58.2076033333333	6075	Non_Depleted_Plasma_Nor_2.raw	72584526.015625
False	Unambiguous	IonTrap	CID	MS2	0	84.91583	7.838462	930.401000976563	1859.79472532313	2	58.210935	6076	Non_Depleted_Plasma_Nor_2.raw	3815603.8125
False	Unambiguous	IonTrap	CID	MS2	0	84.91583	7.838462	930.401000976563	2789.18844966969	3	58.210935	6076	Non_Depleted_Plasma_Nor_2.raw
False	Unambiguous	FourierTransform	HCD	MS2	0	84.91583	39.19231	930.401000976563	930.401000976563	1	58.2198416666667	6077	Non_Depleted_Plasma_Nor_2.raw
False	Unambiguous	IonTrap	CID	MS2	0	7.179339	13.75792	1299.21899414063	3895.64242916188	3	58.2225583333333	6078	Non_Depleted_Plasma_Nor_2.raw	4649108.078125
False	Unambiguous	FourierTransform	HCD	MS2	0	7.179339	68.7896	1299.21899414063	3895.64242916188	3	58.2315233333333	6079	Non_Depleted_Plasma_Nor_2.raw	4649108.078125
False	None	IonTrap	CID	MS2	0	8.580654	11.60298	1086.42712402344	3257.26681881031	3	58.240745	6081	Non_Depleted_Plasma_Nor_2.raw
False	None	FourierTransform	HCD	MS2	0	8.580654	58.01492	1086.42712402344	3257.26681881031	3	58.24975	6082	Non_Depleted_Plasma_Nor_2.raw
False	Unambiguous	IonTrap	CID	MS2	0	48.87717	5.484785	814.370361328125	1627.73344602625	2	58.252865	6083	Non_Depleted_Plasma_Nor_2.raw
False	Ambiguous	FourierTransform	HCD	MS2	0	48.87717	27.42392	814.370361328125	1627.73344602625	2	58.2609783333333	6084	Non_Depleted_Plasma_Nor_2.raw
False	Unambiguous	IonTrap	CID	MS2	0	3.282113	18.95166	1404.55871582031	2808.11015501063	2	58.2634716666667	6085	Non_Depleted_Plasma_Nor_2.raw	14478886.75
False	Unambiguous	FourierTransform	HCD	MS2	0	3.282113	94.75831	1404.55871582031	2808.11015501063	2	58.2728283333333	6086	Non_Depleted_Plasma_Nor_2.raw	14478886.75
False	Unambiguous	IonTrap	CID	MS2	0	82.15998	58.3143	836.393127441406	836.393127441406	1	58.2765433333333	6087	Non_Depleted_Plasma_Nor_2.raw	162541766.867188
False	Unambiguous	FourierTransform	HCD	MS2	0	82.15998	200	836.393127441406	836.393127441406	1	58.2887933333333	6088	Non_Depleted_Plasma_Nor_2.raw	162541766.867188
False	Unambiguous	IonTrap	CID	MS2	0	0	28.32328	1317.53137207031	2634.05546751063	2	58.2942383333333	6089	Non_Depleted_Plasma_Nor_2.raw	7472736.609375
False	Unambiguous	FourierTransform	HCD	MS2	0	0	141.6164	1317.53137207031	2634.05546751063	2	58.3042	6090	Non_Depleted_Plasma_Nor_2.raw	7472736.609375
False	Unambiguous	IonTrap	CID	MS2	0	2.61219	1.400429	857.904968261719	1714.80265989344	2	58.3153716666667	6092	Non_Depleted_Plasma_Nor_2.raw	402755008.734375
False	Unambiguous	FourierTransform	HCD	MS2	0	2.61219	7.002147	857.904968261719	1714.80265989344	2	58.3243466666667	6093	Non_Depleted_Plasma_Nor_2.raw	402755008.734375
False	Unambiguous	IonTrap	CID	MS2	0	50.20684	3.657923	971.443908691406	2912.31717281422	3	58.32658	6094	Non_Depleted_Plasma_Nor_2.raw
False	Unambiguous	IonTrap	CID	MS2	0	50.20684	3.657923	971.443908691406	1941.88054075281	2	58.32658	6094	Non_Depleted_Plasma_Nor_2.raw
False	Unambiguous	FourierTransform	HCD	MS2	0	50.20684	18.28962	971.443908691406	1941.88054075281	2	58.3351416666667	6095	Non_Depleted_Plasma_Nor_2.raw
False	Unambiguous	FourierTransform	HCD	MS2	0	50.20684	18.28962	971.443908691406	2912.31717281422	3	58.3351416666667	6095	Non_Depleted_Plasma_Nor_2.raw
False	None	IonTrap	CID	MS2	0	0.5078389	3.11124	1053.39831542969	2105.78935422938	2	58.3375416666667	6096	Non_Depleted_Plasma_Nor_2.raw
False	None	FourierTransform	HCD	MS2	0	0.5078389	15.5562	1053.39831542969	2105.78935422938	2	58.3459566666667	6097	Non_Depleted_Plasma_Nor_2.raw
False	Unambiguous	IonTrap	CID	MS2	0	37.98746	6.583104	814.370178222656	1627.73307981531	2	58.3483533333333	6098	Non_Depleted_Plasma_Nor_2.raw
False	Unambiguous	FourierTransform	HCD	MS2	0	37.98746	32.91552	814.370178222656	1627.73307981531	2	58.3564666666667	6099	Non_Depleted_Plasma_Nor_2.raw
False	Ambiguous	IonTrap	CID	MS2	0	17.32048	9.99965	1068.49182128906	2135.97636594813	2	58.3591083333333	6100	Non_Depleted_Plasma_Nor_2.raw	10913963.96875
False	Unambiguous	FourierTransform	HCD	MS2	1	17.32048	49.99825	1068.49182128906	2135.97636594813	2	58.36829	6101	Non_Depleted_Plasma_Nor_2.raw	10913963.96875
False	Unambiguous	IonTrap	CID	MS2	0	29.86769	4.298542	1071.1220703125	3211.3516576775	3	58.3781333333333	6103	Non_Depleted_Plasma_Nor_2.raw	39012292.1875
False	Unambiguous	FourierTransform	HCD	MS2	0	29.86769	21.49271	1071.1220703125	3211.3516576775	3	58.3876783333333	6104	Non_Depleted_Plasma_Nor_2.raw	39012292.1875
False	Unambiguous	IonTrap	CID	MS2	0	66.72509	11.0531	961.459167480469	2882.36294918141	3	58.3901583333333	6105	Non_Depleted_Plasma_Nor_2.raw
False	Unambiguous	IonTrap	CID	MS2	0	66.72509	11.0531	961.459167480469	1921.91105833094	2	58.3901583333333	6105	Non_Depleted_Plasma_Nor_2.raw
False	Ambiguous	FourierTransform	HCD	MS2	0	66.72509	55.2655	961.459167480469	961.459167480469	1	58.39923	6106	Non_Depleted_Plasma_Nor_2.raw	47452751.5
False	Unambiguous	IonTrap	CID	MS2	0	24.61265	7.165171	928.349548339844	1855.69182004969	2	58.4022666666667	6107	Non_Depleted_Plasma_Nor_2.raw	11957500.90625
False	Unambiguous	FourierTransform	HCD	MS2	0	24.61265	35.82586	928.349548339844	1855.69182004969	2	58.4108333333333	6108	Non_Depleted_Plasma_Nor_2.raw	11957500.90625
False	None	IonTrap	CID	MS2	0	0.2242081	0.9147501	1053.39770507813	2105.78813352625	2	58.41352	6109	Non_Depleted_Plasma_Nor_2.raw
False	None	FourierTransform	HCD	MS2	0	0.2242081	4.57375	1053.39770507813	2105.78813352625	2	58.4218283333333	6110	Non_Depleted_Plasma_Nor_2.raw
False	None	IonTrap	CID	MS2	0	71.87275	12.41508	1629.63818359375	3258.2690905575	2	58.42393	6111	Non_Depleted_Plasma_Nor_2.raw
False	Unambiguous	IonTrap	CID	MS2	0	71.87275	12.41508	1629.63818359375	4886.89999752125	3	58.42393	6111	Non_Depleted_Plasma_Nor_2.raw
False	None	FourierTransform	HCD	MS2	0	71.87275	62.07541	1629.63818359375	3258.2690905575	2	58.4326	6112	Non_Depleted_Plasma_Nor_2.raw
False	None	FourierTransform	HCD	MS2	0	71.87275	62.07541	1629.63818359375	4886.89999752125	3	58.4326	6112	Non_Depleted_Plasma_Nor_2.raw
False	Unambiguous	IonTrap	CID	MS2	0	1.356085	4.562657	1338.86840820313	4014.59067134938	3	58.4417966666667	6114	Non_Depleted_Plasma_Nor_2.raw	18878196.65625
False	None	FourierTransform	HCD	MS2	0	1.356085	22.81329	1338.86840820313	4014.59067134938	3	58.45025	6115	Non_Depleted_Plasma_Nor_2.raw
False	Unambiguous	IonTrap	CID	MS2	0	4.744315	5.816882	1017.10375976563	3049.29672603688	3	58.4527183333333	6116	Non_Depleted_Plasma_Nor_2.raw	29800386.5625
False	Unambiguous	FourierTransform	HCD	MS2	0	4.744315	29.08441	1017.10375976563	3049.29672603688	3	58.4613266666667	6117	Non_Depleted_Plasma_Nor_2.raw	29800386.5625
False	Unambiguous	IonTrap	CID	MS2	0	4.000977	8.820935	1323.5302734375	2646.053270245	2	58.46387	6118	Non_Depleted_Plasma_Nor_2.raw	13042459.40625
False	Unambiguous	FourierTransform	HCD	MS2	0	4.000977	44.10468	1323.5302734375	2646.053270245	2	58.47253	6119	Non_Depleted_Plasma_Nor_2.raw	13042459.40625
False	Unambiguous	IonTrap	CID	MS2	0	3.557869	27.10893	1119.43823242188	3356.30014400563	3	58.47535	6120	Non_Depleted_Plasma_Nor_2.raw	5467593.3125
False	Unambiguous	FourierTransform	HCD	MS2	0	3.557869	135.5446	1119.43823242188	3356.30014400563	3	58.4853833333333	6121	Non_Depleted_Plasma_Nor_2.raw	5467593.3125
False	Unambiguous	IonTrap	CID	MS2	0	68.7695	18.02488	1310.53112792969	2620.05497922938	2	58.4897	6122	Non_Depleted_Plasma_Nor_2.raw
False	Unambiguous	FourierTransform	HCD	MS2	0	68.7695	90.1244	1310.53112792969	2620.05497922938	2	58.4989766666667	6123	Non_Depleted_Plasma_Nor_2.raw
False	Unambiguous	IonTrap	CID	MS2	0	65.21626	2.637537	1229.49682617188	2457.98637571375	2	58.508365	6125	Non_Depleted_Plasma_Nor_2.raw
False	Unambiguous	IonTrap	CID	MS2	0	65.21626	2.637537	1229.49682617188	3686.47592525563	3	58.508365	6125	Non_Depleted_Plasma_Nor_2.raw
False	Unambiguous	FourierTransform	HCD	MS2	0	65.21626	13.18769	1229.49682617188	3686.47592525563	3	58.5176966666667	6126	Non_Depleted_Plasma_Nor_2.raw
False	Unambiguous	FourierTransform	HCD	MS2	0	65.21626	13.18769	1229.49682617188	2457.98637571375	2	58.5176966666667	6126	Non_Depleted_Plasma_Nor_2.raw
False	Unambiguous	IonTrap	CID	MS2	0	87.4221	2.352349	1227.4921875	3680.46200924	3	58.5200366666667	6127	Non_Depleted_Plasma_Nor_2.raw	91003023
False	None	IonTrap	CID	MS2	0	87.4221	2.352349	1227.4921875	2453.97709837	2	58.5200366666667	6127	Non_Depleted_Plasma_Nor_2.raw
False	Unambiguous	FourierTransform	HCD	MS2	0	87.4221	11.76174	1227.4921875	2453.97709837	2	58.5282833333333	6128	Non_Depleted_Plasma_Nor_2.raw
False	Unambiguous	FourierTransform	HCD	MS2	0	87.4221	11.76174	1227.4921875	3680.46200924	3	58.5282833333333	6128	Non_Depleted_Plasma_Nor_2.raw	91003023
False	Unambiguous	IonTrap	CID	MS2	0	71.64037	9.386445	1138.50183105469	2275.99638547938	2	58.5305783333333	6129	Non_Depleted_Plasma_Nor_2.raw
False	Unambiguous	IonTrap	CID	MS2	0	71.64037	9.386445	1138.50183105469	3413.49093990406	3	58.5305783333333	6129	Non_Depleted_Plasma_Nor_2.raw
False	Ambiguous	FourierTransform	HCD	MS2	0	71.64037	46.93223	1138.50183105469	2275.99638547938	2	58.5393783333333	6130	Non_Depleted_Plasma_Nor_2.raw
False	Unambiguous	FourierTransform	HCD	MS2	0	71.64037	46.93223	1138.50183105469	3413.49093990406	3	58.5393783333333	6130	Non_Depleted_Plasma_Nor_2.raw
False	Unambiguous	IonTrap	CID	MS2	0	84.1563	5.438698	1225.46557617188	2449.92387571375	2	58.54222	6131	Non_Depleted_Plasma_Nor_2.raw
False	Unambiguous	IonTrap	CID	MS2	0	84.1563	5.438698	1225.46557617188	3674.38217525563	3	58.54222	6131	Non_Depleted_Plasma_Nor_2.raw
False	None	FourierTransform	HCD	MS2	0	84.1563	27.19349	1225.46557617188	2449.92387571375	2	58.5506683333333	6132	Non_Depleted_Plasma_Nor_2.raw
False	Unambiguous	FourierTransform	HCD	MS2	0	84.1563	27.19349	1225.46557617188	3674.38217525563	3	58.5506683333333	6132	Non_Depleted_Plasma_Nor_2.raw
False	Unambiguous	IonTrap	CID	MS2	0	15.34307	11.6327	1406.56274414063	4217.67367916188	3	58.5532216666667	6133	Non_Depleted_Plasma_Nor_2.raw	13605775.375
False	None	FourierTransform	HCD	MS2	0	15.34307	58.16348	1406.56274414063	4217.67367916188	3	58.5619716666667	6134	Non_Depleted_Plasma_Nor_2.raw
False	Unambiguous	IonTrap	CID	MS2	0	69.52162	12.02434	981.381286621094	1961.75529661219	2	58.570905	6136	Non_Depleted_Plasma_Nor_2.raw
False	Unambiguous	IonTrap	CID	MS2	0	69.52162	12.02434	981.381286621094	2942.12930660328	3	58.570905	6136	Non_Depleted_Plasma_Nor_2.raw
False	Unambiguous	FourierTransform	HCD	MS2	0	69.52162	60.12169	981.381286621094	981.381286621094	1	58.5810116666667	6137	Non_Depleted_Plasma_Nor_2.raw	160784333.054688
False	Unambiguous	IonTrap	CID	MS2	0	83.52295	29.10977	850.346923828125	1699.68657102625	2	58.5841366666667	6138	Non_Depleted_Plasma_Nor_2.raw
False	Unambiguous	IonTrap	CID	MS2	0	83.52295	29.10977	850.346923828125	2549.02621822438	3	58.5841366666667	6138	Non_Depleted_Plasma_Nor_2.raw
False	Ambiguous	FourierTransform	HCD	MS2	0	83.52295	145.5489	850.346923828125	850.346923828125	1	58.5944783333333	6139	Non_Depleted_Plasma_Nor_2.raw	5234363
False	None	IonTrap	CID	MS2	0	25.42416	8.518631	1307.53735351563	3920.59750728688	3	58.598975	6140	Non_Depleted_Plasma_Nor_2.raw
False	Unambiguous	FourierTransform	HCD	MS2	0	25.42416	42.59315	1307.53735351563	3920.59750728688	3	58.607585	6141	Non_Depleted_Plasma_Nor_2.raw
False	None	IonTrap	CID	MS2	0	52.89681	37.57756	1039.40197753906	2077.79667844813	2	58.6104916666667	6142	Non_Depleted_Plasma_Nor_2.raw
False	Unambiguous	IonTrap	CID	MS2	0	52.89681	37.57756	1039.40197753906	3116.19137935719	3	58.6104916666667	6142	Non_Depleted_Plasma_Nor_2.raw
False	Unambiguous	FourierTransform	HCD	MS2	0	52.89681	187.8878	1039.40197753906	3116.19137935719	3	58.6212116666667	6143	Non_Depleted_Plasma_Nor_2.raw
False	None	FourierTransform	HCD	MS2	0	52.89681	187.8878	1039.40197753906	2077.79667844813	2	58.6212116666667	6143	Non_Depleted_Plasma_Nor_2.raw
False	Unambiguous	IonTrap	CID	MS2	0	57.71635	37.98158	1110.43896484375	2219.8706530575	2	58.62643	6144	Non_Depleted_Plasma_Nor_2.raw
False	Unambiguous	IonTrap	CID	MS2	0	57.71635	37.98158	1110.43896484375	3329.30234127125	3	58.62643	6144	Non_Depleted_Plasma_Nor_2.raw
False	Unambiguous	FourierTransform	HCD	MS2	0	57.71635	189.9079	1110.43896484375	2219.8706530575	2	58.637185	6145	Non_Depleted_Plasma_Nor_2.raw
False	None	FourierTransform	HCD	MS2	0	57.71635	189.9079	1110.43896484375	3329.30234127125	3	58.637185	6145	Non_Depleted_Plasma_Nor_2.raw
False	Ambiguous	IonTrap	CID	MS2	0	16.41719	3.497285	963.0869140625	2887.2461889275	3	58.6493766666667	6147	Non_Depleted_Plasma_Nor_2.raw	17285243.6015625
False	Unambiguous	FourierTransform	HCD	MS2	0	16.41719	17.48642	963.0869140625	2887.2461889275	3	58.6579016666667	6148	Non_Depleted_Plasma_Nor_2.raw	17285243.6015625
False	None	IonTrap	CID	MS2	0	12.20777	12.35308	1074.42993164063	3221.27524166188	3	58.66028	6149	Non_Depleted_Plasma_Nor_2.raw
False	None	FourierTransform	HCD	MS2	0	12.20777	61.76542	1074.42993164063	3221.27524166188	3	58.6693433333333	6150	Non_Depleted_Plasma_Nor_2.raw
False	Unambiguous	IonTrap	CID	MS2	0	5.20611	14.50678	892.077880859375	2674.21908931813	3	58.6725333333333	6151	Non_Depleted_Plasma_Nor_2.raw	15724348.375
False	Unambiguous	FourierTransform	HCD	MS2	0	5.20611	72.5339	892.077880859375	2674.21908931813	3	58.6818166666667	6152	Non_Depleted_Plasma_Nor_2.raw	15724348.375
False	Unambiguous	IonTrap	CID	MS2	0	49.72606	11.63554	1084.79797363281	3252.37936763844	3	58.6851116666667	6153	Non_Depleted_Plasma_Nor_2.raw	14051281.765625
False	Ambiguous	FourierTransform	HCD	MS2	0	49.72606	58.17769	1084.79797363281	3252.37936763844	3	58.6941333333333	6154	Non_Depleted_Plasma_Nor_2.raw	14051281.765625
False	Unambiguous	IonTrap	CID	MS2	0	17.71234	15.12858	1444.12817382813	2887.24907102625	2	58.6971383333333	6155	Non_Depleted_Plasma_Nor_2.raw	2462729.78125
False	Unambiguous	FourierTransform	HCD	MS2	0	17.71234	75.64288	1444.12817382813	2887.24907102625	2	58.7061583333333	6156	Non_Depleted_Plasma_Nor_2.raw	2462729.78125
False	Unambiguous	IonTrap	CID	MS2	0	10.56326	7.056519	814.369995117188	1627.73271360438	2	58.7161316666667	6158	Non_Depleted_Plasma_Nor_2.raw
False	Ambiguous	FourierTransform	HCD	MS2	0	10.56326	35.28259	814.369995117188	1627.73271360438	2	58.725345	6159	Non_Depleted_Plasma_Nor_2.raw
False	Unambiguous	IonTrap	CID	MS2	0	11.69548	9.616972	1022.43609619141	3065.29373531422	3	58.7280266666667	6160	Non_Depleted_Plasma_Nor_2.raw	11412809.75
False	Unambiguous	FourierTransform	HCD	MS2	0	11.69548	48.08486	1022.43609619141	3065.29373531422	3	58.7369333333333	6161	Non_Depleted_Plasma_Nor_2.raw	11412809.75
False	Unambiguous	IonTrap	CID	MS2	0	5.171162	11.8818	900.403747558594	1799.80021848719	2	58.73991	6162	Non_Depleted_Plasma_Nor_2.raw	11853972.1328125
False	Unambiguous	FourierTransform	HCD	MS2	0	5.171162	59.409	900.403747558594	1799.80021848719	2	58.7486633333333	6163	Non_Depleted_Plasma_Nor_2.raw	11853972.1328125
False	Unambiguous	IonTrap	CID	MS2	0	71.7256	13.51382	989.457153320313	1977.90703001063	2	58.7517433333333	6164	Non_Depleted_Plasma_Nor_2.raw
False	Unambiguous	IonTrap	CID	MS2	0	71.7256	13.51382	989.457153320313	2966.35690670094	3	58.7517433333333	6164	Non_Depleted_Plasma_Nor_2.raw
False	Unambiguous	FourierTransform	HCD	MS2	0	71.7256	67.56908	989.457153320313	989.457153320313	1	58.7609366666667	6165	Non_Depleted_Plasma_Nor_2.raw	8102045.28125
False	Unambiguous	IonTrap	CID	MS2	0	75.12283	13.48498	832.416381835938	1663.82548704188	2	58.7642033333333	6166	Non_Depleted_Plasma_Nor_2.raw
False	Unambiguous	IonTrap	CID	MS2	0	75.12283	13.48498	832.416381835938	2495.23459224781	3	58.7642033333333	6166	Non_Depleted_Plasma_Nor_2.raw
False	Unambiguous	FourierTransform	HCD	MS2	0	75.12283	67.42489	832.416381835938	1663.82548704188	2	58.77353	6167	Non_Depleted_Plasma_Nor_2.raw
False	Unambiguous	FourierTransform	HCD	MS2	0	75.12283	67.42489	832.416381835938	2495.23459224781	3	58.77353	6167	Non_Depleted_Plasma_Nor_2.raw
False	Unambiguous	IonTrap	CID	MS2	0	44.41176	19.5858	857.903442382813	1714.79960813563	2	58.7826733333333	6169	Non_Depleted_Plasma_Nor_2.raw	402755008.734375
False	Unambiguous	FourierTransform	HCD	MS2	0	44.41176	97.92902	857.903442382813	1714.79960813563	2	58.7918533333333	6170	Non_Depleted_Plasma_Nor_2.raw	402755008.734375
False	None	IonTrap	CID	MS2	0	84.98293	70.53375	1010.39038085938	1010.39038085938	1	58.7955733333333	6171	Non_Depleted_Plasma_Nor_2.raw
False	Unambiguous	FourierTransform	HCD	MS2	0	84.98293	200	1010.39038085938	1010.39038085938	1	58.8085683333333	6172	Non_Depleted_Plasma_Nor_2.raw	5522112.375
False	Unambiguous	IonTrap	CID	MS2	0	7.720062	22.634	1236.15380859375	3706.44687252125	3	58.8139633333333	6173	Non_Depleted_Plasma_Nor_2.raw	1618898.8125
False	Unambiguous	FourierTransform	HCD	MS2	0	7.720062	113.17	1236.15380859375	3706.44687252125	3	58.8235916666667	6174	Non_Depleted_Plasma_Nor_2.raw	1618898.8125
False	Unambiguous	IonTrap	CID	MS2	0	98.2163	7.544275	983.433288574219	2948.28531246266	3	58.82758	6175	Non_Depleted_Plasma_Nor_2.raw
False	Unambiguous	IonTrap	CID	MS2	0	98.2163	7.544275	983.433288574219	1965.85930051844	2	58.82758	6175	Non_Depleted_Plasma_Nor_2.raw	47170419.6875
False	Unambiguous	FourierTransform	HCD	MS2	0	98.2163	37.72137	983.433288574219	1965.85930051844	2	58.83634	6176	Non_Depleted_Plasma_Nor_2.raw	47170419.6875
False	Unambiguous	FourierTransform	HCD	MS2	0	98.2163	37.72137	983.433288574219	2948.28531246266	3	58.83634	6176	Non_Depleted_Plasma_Nor_2.raw
False	Ambiguous	IonTrap	CID	MS2	0	69.97775	29.3933	1291.07250976563	2581.13774290125	2	58.839025	6177	Non_Depleted_Plasma_Nor_2.raw	1814646.65625
False	Ambiguous	FourierTransform	HCD	MS2	0	69.97775	146.9665	1291.07250976563	2581.13774290125	2	58.84912	6178	Non_Depleted_Plasma_Nor_2.raw	1814646.65625
False	Ambiguous	IonTrap	CID	MS2	0	14.892	4.99734	864.0400390625	2590.1055639275	3	58.860485	6180	Non_Depleted_Plasma_Nor_2.raw	30918723.203125
False	Unambiguous	FourierTransform	HCD	MS2	0	14.892	24.9867	864.0400390625	2590.1055639275	3	58.8691883333333	6181	Non_Depleted_Plasma_Nor_2.raw	30918723.203125
False	Ambiguous	IonTrap	CID	MS2	0	70.69597	13.37309	838.384643554688	1675.76201047938	2	58.87174	6182	Non_Depleted_Plasma_Nor_2.raw
False	Unambiguous	IonTrap	CID	MS2	0	70.69597	13.37309	838.384643554688	2513.13937740406	3	58.87174	6182	Non_Depleted_Plasma_Nor_2.raw
False	Unambiguous	FourierTransform	HCD	MS2	0	70.69597	66.86543	838.384643554688	1675.76201047938	2	58.8810416666667	6183	Non_Depleted_Plasma_Nor_2.raw
False	Unambiguous	FourierTransform	HCD	MS2	0	70.69597	66.86543	838.384643554688	2513.13937740406	3	58.8810416666667	6183	Non_Depleted_Plasma_Nor_2.raw
False	Unambiguous	IonTrap	CID	MS2	0	16.44883	16.88441	1068.48999023438	2135.97270383875	2	58.8843066666667	6184	Non_Depleted_Plasma_Nor_2.raw	1805945648.5625
False	Unambiguous	FourierTransform	HCD	MS2	1	16.44883	84.42204	1068.48999023438	2135.97270383875	2	58.893645	6185	Non_Depleted_Plasma_Nor_2.raw	1805945648.5625
False	Unambiguous	IonTrap	CID	MS2	0	45.84012	25.12311	1210.50573730469	3629.50265865406	3	58.89711	6186	Non_Depleted_Plasma_Nor_2.raw
False	Unambiguous	FourierTransform	HCD	MS2	0	45.84012	125.6156	1210.50573730469	3629.50265865406	3	58.9068833333333	6187	Non_Depleted_Plasma_Nor_2.raw
False	Ambiguous	IonTrap	CID	MS2	0	32.90966	19.42808	968.417541503906	2903.23807125172	3	58.9110833333333	6188	Non_Depleted_Plasma_Nor_2.raw	5119170.875
False	Ambiguous	FourierTransform	HCD	MS2	0	32.90966	97.14042	968.417541503906	2903.23807125172	3	58.9206983333333	6189	Non_Depleted_Plasma_Nor_2.raw	5119170.875
False	Unambiguous	IonTrap	CID	MS2	0	81.04279	1.492988	985.493713378906	1969.98015012781	2	58.930315	6191	Non_Depleted_Plasma_Nor_2.raw
False	Ambiguous	IonTrap	CID	MS2	0	81.04279	1.492988	985.493713378906	2954.46658687672	3	58.930315	6191	Non_Depleted_Plasma_Nor_2.raw
False	Unambiguous	FourierTransform	HCD	MS2	0	81.04279	7.464941	985.493713378906	1969.98015012781	2	58.9387	6192	Non_Depleted_Plasma_Nor_2.raw
False	Unambiguous	FourierTransform	HCD	MS2	0	81.04279	7.464941	985.493713378906	2954.46658687672	3	58.9387	6192	Non_Depleted_Plasma_Nor_2.raw
False	Unambiguous	IonTrap	CID	MS2	0	48.98209	29.00932	878.424255371094	1755.84123411219	2	58.9409366666667	6193	Non_Depleted_Plasma_Nor_2.raw
False	Unambiguous	IonTrap	CID	MS2	0	48.98209	29.00932	878.424255371094	2633.25821285328	3	58.9409366666667	6193	Non_Depleted_Plasma_Nor_2.raw
False	Unambiguous	FourierTransform	HCD	MS2	0	48.98209	145.0466	878.424255371094	2633.25821285328	3	58.9513616666667	6194	Non_Depleted_Plasma_Nor_2.raw
False	Ambiguous	FourierTransform	HCD	MS2	0	48.98209	145.0466	878.424255371094	1755.84123411219	2	58.9513616666667	6194	Non_Depleted_Plasma_Nor_2.raw
False	Unambiguous	IonTrap	CID	MS2	0	16.19347	32.86814	1295.55810546875	2590.1089343075	2	58.9558866666667	6195	Non_Depleted_Plasma_Nor_2.raw	2357770.46875
False	Unambiguous	FourierTransform	HCD	MS2	0	16.19347	164.3407	1295.55810546875	2590.1089343075	2	58.9661316666667	6196	Non_Depleted_Plasma_Nor_2.raw	2357770.46875
False	Unambiguous	IonTrap	CID	MS2	0	13.00786	43.97398	993.421569824219	1985.83586301844	2	58.970965	6197	Non_Depleted_Plasma_Nor_2.raw	3357693.64453125
False	Unambiguous	FourierTransform	HCD	MS2	0	13.00786	200	993.421569824219	1985.83586301844	2	58.9822066666667	6198	Non_Depleted_Plasma_Nor_2.raw	3357693.64453125
False	Unambiguous	IonTrap	CID	MS2	0	44.0021	20.11092	839.748168945313	2517.22995357594	3	58.98767	6199	Non_Depleted_Plasma_Nor_2.raw	22316756.1875
False	Ambiguous	FourierTransform	HCD	MS2	0	44.0021	100.5546	839.748168945313	2517.22995357594	3	58.9974316666667	6200	Non_Depleted_Plasma_Nor_2.raw	22316756.1875
False	Unambiguous	IonTrap	CID	MS2	0	62.13422	50.24569	1007.46722412109	2013.92717161219	2	59.008445	6202	Non_Depleted_Plasma_Nor_2.raw
False	Unambiguous	IonTrap	CID	MS2	0	62.13422	50.24569	1007.46722412109	3020.38711910328	3	59.008445	6202	Non_Depleted_Plasma_Nor_2.raw
False	Ambiguous	FourierTransform	HCD	MS2	0	62.13422	200	1007.46722412109	1007.46722412109	1	59.0200633333333	6203	Non_Depleted_Plasma_Nor_2.raw	75222197.984375
False	None	IonTrap	CID	MS2	0	8.274838	42.08778	1172.80029296875	3516.38632564625	3	59.0254916666667	6204	Non_Depleted_Plasma_Nor_2.raw
False	Unambiguous	FourierTransform	HCD	MS2	0	8.274838	200	1172.80029296875	3516.38632564625	3	59.036495	6205	Non_Depleted_Plasma_Nor_2.raw	32378994.375
False	Unambiguous	IonTrap	CID	MS2	0	7.262695	35.64718	1307.20007324219	3919.58566646656	3	59.0418883333333	6206	Non_Depleted_Plasma_Nor_2.raw	45047415.0625
False	Unambiguous	FourierTransform	HCD	MS2	0	7.262695	178.2359	1307.20007324219	3919.58566646656	3	59.0523016666667	6207	Non_Depleted_Plasma_Nor_2.raw	45047415.0625
False	Unambiguous	IonTrap	CID	MS2	0	42.13314	43.28467	923.407043457031	1845.80681028406	2	59.0573933333333	6208	Non_Depleted_Plasma_Nor_2.raw	1950221.0703125
False	Unambiguous	FourierTransform	HCD	MS2	0	42.13314	200	923.407043457031	1845.80681028406	2	59.068315	6209	Non_Depleted_Plasma_Nor_2.raw	1950221.0703125
False	Unambiguous	IonTrap	CID	MS2	0	99.07563	1.792146	981.380615234375	1961.75395383875	2	59.0737966666667	6210	Non_Depleted_Plasma_Nor_2.raw
False	Unambiguous	IonTrap	CID	MS2	0	99.07563	1.792146	981.380615234375	2942.12729244313	3	59.0737966666667	6210	Non_Depleted_Plasma_Nor_2.raw
False	Unambiguous	FourierTransform	HCD	MS2	0	99.07563	8.960732	981.380615234375	1961.75395383875	2	59.0822216666667	6211	Non_Depleted_Plasma_Nor_2.raw
False	Unambiguous	FourierTransform	HCD	MS2	0	99.07563	8.960732	981.380615234375	2942.12729244313	3	59.0822216666667	6211	Non_Depleted_Plasma_Nor_2.raw
False	Unambiguous	IonTrap	CID	MS2	0	14.20801	5.305248	971.442749023438	1941.87822141688	2	59.0913983333333	6213	Non_Depleted_Plasma_Nor_2.raw	26658417.4375
False	Ambiguous	FourierTransform	HCD	MS2	0	14.20801	26.52624	971.442749023438	1941.87822141688	2	59.1010116666667	6214	Non_Depleted_Plasma_Nor_2.raw	26658417.4375
False	Unambiguous	IonTrap	CID	MS2	0	0.1951423	0.2959069	1068.49169921875	2135.9761218075	2	59.1035433333333	6215	Non_Depleted_Plasma_Nor_2.raw	1805945648.5625
False	Unambiguous	FourierTransform	HCD	MS2	1	0.1951423	1.479535	1068.49169921875	2135.9761218075	2	59.111825	6216	Non_Depleted_Plasma_Nor_2.raw	1805945648.5625
False	None	IonTrap	CID	MS2	0	16.84224	7.103544	1024.74072265625	3072.20761470875	3	59.113945	6217	Non_Depleted_Plasma_Nor_2.raw
False	Unambiguous	FourierTransform	HCD	MS2	0	16.84224	35.51772	1024.74072265625	3072.20761470875	3	59.1227616666667	6218	Non_Depleted_Plasma_Nor_2.raw	24832199.609375
False	Unambiguous	IonTrap	CID	MS2	0	54.73014	30.21296	1167.49963378906	2333.99199094813	2	59.1254216666667	6219	Non_Depleted_Plasma_Nor_2.raw
False	Unambiguous	IonTrap	CID	MS2	0	54.73014	30.21296	1167.49963378906	3500.48434810719	3	59.1254216666667	6219	Non_Depleted_Plasma_Nor_2.raw
False	Unambiguous	FourierTransform	HCD	MS2	0	54.73014	151.0648	1167.49963378906	1167.49963378906	1	59.1355733333333	6220	Non_Depleted_Plasma_Nor_2.raw	295363017.984375
False	Ambiguous	IonTrap	CID	MS2	0	33.30564	8.585785	1027.49450683594	3080.46896724781	3	59.1402	6221	Non_Depleted_Plasma_Nor_2.raw	13837288.25
False	Ambiguous	FourierTransform	HCD	MS2	0	33.30564	42.92893	1027.49450683594	3080.46896724781	3	59.149055	6222	Non_Depleted_Plasma_Nor_2.raw	13837288.25
False	Ambiguous	IonTrap	CID	MS2	0	0	1.303961	1424.32104492188	4270.94858150563	3	59.1574166666667	6224	Non_Depleted_Plasma_Nor_2.raw	40884001.484375
False	Unambiguous	FourierTransform	HCD	MS2	0	0	6.519804	1424.32104492188	4270.94858150563	3	59.1665133333333	6225	Non_Depleted_Plasma_Nor_2.raw	40884001.484375
False	Unambiguous	IonTrap	CID	MS2	0	56.13065	4.583325	812.36181640625	1623.7163561825	2	59.1687633333333	6226	Non_Depleted_Plasma_Nor_2.raw	14100100.4375
False	Unambiguous	FourierTransform	HCD	MS2	0	56.13065	22.91663	812.36181640625	1623.7163561825	2	59.1767733333333	6227	Non_Depleted_Plasma_Nor_2.raw	14100100.4375
False	Unambiguous	IonTrap	CID	MS2	0	11.16354	5.114501	1094.94763183594	2188.88798704188	2	59.179235	6228	Non_Depleted_Plasma_Nor_2.raw	16057074
False	Unambiguous	FourierTransform	HCD	MS2	0	11.16354	25.57251	1094.94763183594	2188.88798704188	2	59.18783	6229	Non_Depleted_Plasma_Nor_2.raw	16057074
False	Ambiguous	IonTrap	CID	MS2	0	45.17142	4.656379	1079.48217773438	2157.95707883875	2	59.190345	6230	Non_Depleted_Plasma_Nor_2.raw	12202436.4375
False	Ambiguous	FourierTransform	HCD	MS2	0	45.17142	23.28189	1079.48217773438	2157.95707883875	2	59.1989083333333	6231	Non_Depleted_Plasma_Nor_2.raw	12202436.4375
False	Ambiguous	IonTrap	CID	MS2	0	59.6965	9.958503	806.392700195313	1611.77812376063	2	59.201615	6232	Non_Depleted_Plasma_Nor_2.raw
False	Ambiguous	IonTrap	CID	MS2	0	59.6965	9.958503	806.392700195313	2417.16354732594	3	59.201615	6232	Non_Depleted_Plasma_Nor_2.raw
False	Unambiguous	FourierTransform	HCD	MS2	0	59.6965	49.79251	806.392700195313	1611.77812376063	2	59.21068	6233	Non_Depleted_Plasma_Nor_2.raw
False	Unambiguous	FourierTransform	HCD	MS2	0	59.6965	49.79251	806.392700195313	2417.16354732594	3	59.21068	6233	Non_Depleted_Plasma_Nor_2.raw
False	Unambiguous	IonTrap	CID	MS2	0	1.513388	3.236797	1379.88623046875	4137.64413814625	3	59.2202783333333	6235	Non_Depleted_Plasma_Nor_2.raw	39696720.125
False	Unambiguous	FourierTransform	HCD	MS2	0	1.513388	16.18398	1379.88623046875	4137.64413814625	3	59.2285633333333	6236	Non_Depleted_Plasma_Nor_2.raw	39696720.125
False	Unambiguous	IonTrap	CID	MS2	0	29.32334	4.12198	982.924011230469	1964.84074583094	2	59.2309466666667	6237	Non_Depleted_Plasma_Nor_2.raw	82286293.75
False	Unambiguous	FourierTransform	HCD	MS2	0	29.32334	20.6099	982.924011230469	1964.84074583094	2	59.2394466666667	6238	Non_Depleted_Plasma_Nor_2.raw	82286293.75
False	Unambiguous	IonTrap	CID	MS2	0	8.919788	13.01895	800.039001464844	2398.10245113453	3	59.2419316666667	6239	Non_Depleted_Plasma_Nor_2.raw	16717615
False	Ambiguous	FourierTransform	HCD	MS2	0	8.919788	65.09473	800.039001464844	2398.10245113453	3	59.2512133333333	6240	Non_Depleted_Plasma_Nor_2.raw	16717615
False	None	IonTrap	CID	MS2	0	3.758514	6.060632	1328.56359863281	3983.67624263844	3	59.2543633333333	6241	Non_Depleted_Plasma_Nor_2.raw
False	Unambiguous	FourierTransform	HCD	MS2	0	3.758514	30.30316	1328.56359863281	3983.67624263844	3	59.2628416666667	6242	Non_Depleted_Plasma_Nor_2.raw	126248492.6875
False	Unambiguous	IonTrap	CID	MS2	0	9.669078	8.133846	996.674194335938	3983.67494745375	4	59.265435	6243	Non_Depleted_Plasma_Nor_2.raw	89698901.9921875
False	Unambiguous	FourierTransform	HCD	MS2	0	9.669078	40.66923	996.674194335938	3983.67494745375	4	59.27422	6244	Non_Depleted_Plasma_Nor_2.raw	89698901.9921875
False	Unambiguous	IonTrap	CID	MS2	0	0.2975327	0.5433752	1068.49169921875	2135.9761218075	2	59.2840083333333	6246	Non_Depleted_Plasma_Nor_2.raw	1805945648.5625
False	Unambiguous	FourierTransform	HCD	MS2	1	0.2975327	2.716876	1068.49169921875	2135.9761218075	2	59.293515	6247	Non_Depleted_Plasma_Nor_2.raw	1805945648.5625
False	Unambiguous	IonTrap	CID	MS2	0	6.589187	7.660183	912.896362304688	1824.78544797938	2	59.2956816666667	6248	Non_Depleted_Plasma_Nor_2.raw	42023920.1875
False	Unambiguous	FourierTransform	HCD	MS2	0	6.589187	38.30091	912.896362304688	1824.78544797938	2	59.3042333333333	6249	Non_Depleted_Plasma_Nor_2.raw	42023920.1875
False	Unambiguous	IonTrap	CID	MS2	0	21.02841	11.17071	814.3701171875	1627.732957745	2	59.3070283333333	6250	Non_Depleted_Plasma_Nor_2.raw
False	Unambiguous	FourierTransform	HCD	MS2	0	21.02841	55.85355	814.3701171875	1627.732957745	2	59.3154533333333	6251	Non_Depleted_Plasma_Nor_2.raw
False	Unambiguous	IonTrap	CID	MS2	0	9.708146	11.05453	1109.8193359375	3327.4434545525	3	59.318465	6252	Non_Depleted_Plasma_Nor_2.raw	11549544.90625
False	Unambiguous	FourierTransform	HCD	MS2	0	9.708146	55.27263	1109.8193359375	3327.4434545525	3	59.3273766666667	6253	Non_Depleted_Plasma_Nor_2.raw	11549544.90625
False	Unambiguous	IonTrap	CID	MS2	0	71.17651	8.567619	1617.63720703125	3234.2671374325	2	59.3303366666667	6254	Non_Depleted_Plasma_Nor_2.raw	10502734.734375
False	None	IonTrap	CID	MS2	0	71.17651	8.567619	1617.63720703125	4850.89706783375	3	59.3303366666667	6254	Non_Depleted_Plasma_Nor_2.raw
False	Unambiguous	FourierTransform	HCD	MS2	0	71.17651	42.8381	1617.63720703125	3234.2671374325	2	59.3387933333333	6255	Non_Depleted_Plasma_Nor_2.raw	10502734.734375
False	None	FourierTransform	HCD	MS2	0	71.17651	42.8381	1617.63720703125	4850.89706783375	3	59.3387933333333	6255	Non_Depleted_Plasma_Nor_2.raw
False	Ambiguous	IonTrap	CID	MS2	0	7.876436	8.958297	1289.021484375	2577.03569212	2	59.3487633333333	6257	Non_Depleted_Plasma_Nor_2.raw	10568494.5
False	Ambiguous	FourierTransform	HCD	MS2	0	7.876436	44.79148	1289.021484375	2577.03569212	2	59.3585116666667	6258	Non_Depleted_Plasma_Nor_2.raw	10568494.5
False	Ambiguous	IonTrap	CID	MS2	0	72.59878	9.949256	809.407531738281	1617.80778684656	2	59.36141	6259	Non_Depleted_Plasma_Nor_2.raw
False	Unambiguous	IonTrap	CID	MS2	0	72.59878	9.949256	809.407531738281	2426.20804195484	3	59.36141	6259	Non_Depleted_Plasma_Nor_2.raw
False	Unambiguous	FourierTransform	HCD	MS2	0	72.59878	49.74628	809.407531738281	2426.20804195484	3	59.3704733333333	6260	Non_Depleted_Plasma_Nor_2.raw
False	Unambiguous	FourierTransform	HCD	MS2	0	72.59878	49.74628	809.407531738281	1617.80778684656	2	59.3704733333333	6260	Non_Depleted_Plasma_Nor_2.raw
False	Unambiguous	IonTrap	CID	MS2	0	8.785007	9.687753	1231.53173828125	3692.58066158375	3	59.3734166666667	6261	Non_Depleted_Plasma_Nor_2.raw	11328455.828125
False	Unambiguous	FourierTransform	HCD	MS2	0	8.785007	48.43877	1231.53173828125	3692.58066158375	3	59.3821466666667	6262	Non_Depleted_Plasma_Nor_2.raw	11328455.828125
False	None	IonTrap	CID	MS2	0	5.153175	10.22219	1294.53759765625	3881.59823970875	3	59.385015	6263	Non_Depleted_Plasma_Nor_2.raw
False	Unambiguous	FourierTransform	HCD	MS2	0	5.153175	51.11097	1294.53759765625	3881.59823970875	3	59.393775	6264	Non_Depleted_Plasma_Nor_2.raw	45594246.8125
False	Ambiguous	IonTrap	CID	MS2	0	41.2194	9.046291	839.143737792969	3353.55312128188	4	59.39675	6265	Non_Depleted_Plasma_Nor_2.raw	11199485.1035156
False	Unambiguous	FourierTransform	HCD	MS2	0	41.2194	45.23146	839.143737792969	3353.55312128188	4	59.4057166666667	6266	Non_Depleted_Plasma_Nor_2.raw	11199485.1035156
False	Unambiguous	IonTrap	CID	MS2	0	16.1653	23.92825	827.389953613281	1653.77263059656	2	59.416265	6268	Non_Depleted_Plasma_Nor_2.raw	6010935.40625
False	Unambiguous	FourierTransform	HCD	MS2	0	16.1653	119.6413	827.389953613281	1653.77263059656	2	59.4266783333333	6269	Non_Depleted_Plasma_Nor_2.raw	6010935.40625
False	Unambiguous	IonTrap	CID	MS2	0	53.77245	22.71468	858.3994140625	1715.791551495	2	59.430795	6270	Non_Depleted_Plasma_Nor_2.raw	10563359.5664063
False	Unambiguous	FourierTransform	HCD	MS2	0	53.77245	113.5734	858.3994140625	1715.791551495	2	59.4401133333333	6271	Non_Depleted_Plasma_Nor_2.raw	10563359.5664063
False	Unambiguous	IonTrap	CID	MS2	0	95.11356	7.102461	981.383056640625	2942.13461666188	3	59.4441566666667	6272	Non_Depleted_Plasma_Nor_2.raw	2307465.3125
False	Unambiguous	IonTrap	CID	MS2	0	95.11356	7.102461	981.383056640625	1961.75883665125	2	59.4441566666667	6272	Non_Depleted_Plasma_Nor_2.raw
False	Unambiguous	FourierTransform	HCD	MS2	0	95.11356	35.51231	981.383056640625	1961.75883665125	2	59.4529066666667	6273	Non_Depleted_Plasma_Nor_2.raw
False	Unambiguous	FourierTransform	HCD	MS2	0	95.11356	35.51231	981.383056640625	2942.13461666188	3	59.4529066666667	6273	Non_Depleted_Plasma_Nor_2.raw	2307465.3125
False	Ambiguous	IonTrap	CID	MS2	0	21.93539	33.66703	934.932067871094	3736.70644159438	4	59.4556216666667	6274	Non_Depleted_Plasma_Nor_2.raw	15623894.84375
False	Unambiguous	FourierTransform	HCD	MS2	0	21.93539	168.3352	934.932067871094	3736.70644159438	4	59.4662766666667	6275	Non_Depleted_Plasma_Nor_2.raw	15623894.84375
False	Unambiguous	IonTrap	CID	MS2	0	54.08606	23	860.382446289063	1719.75761594813	2	59.47121	6276	Non_Depleted_Plasma_Nor_2.raw	3888686.95898438
False	Unambiguous	FourierTransform	HCD	MS2	0	54.08606	115	860.382446289063	1719.75761594813	2	59.480605	6277	Non_Depleted_Plasma_Nor_2.raw	3888686.95898438
False	Unambiguous	IonTrap	CID	MS2	0	4.916896	6.73005	1024.40893554688	3071.21225338063	3	59.491695	6279	Non_Depleted_Plasma_Nor_2.raw	26550376.1171875
False	Unambiguous	FourierTransform	HCD	MS2	0	4.916896	33.65025	1024.40893554688	3071.21225338063	3	59.5015133333333	6280	Non_Depleted_Plasma_Nor_2.raw	26550376.1171875
False	Unambiguous	IonTrap	CID	MS2	0	16.3803	17.16913	831.869689941406	1662.73210325281	2	59.5042133333333	6281	Non_Depleted_Plasma_Nor_2.raw	4341056.68164063
False	Ambiguous	FourierTransform	HCD	MS2	0	16.3803	85.84563	831.869689941406	1662.73210325281	2	59.5130966666667	6282	Non_Depleted_Plasma_Nor_2.raw	4341056.68164063
False	Unambiguous	IonTrap	CID	MS2	0	16.70501	14.76067	1058.49279785156	3173.46384029469	3	59.5166733333333	6283	Non_Depleted_Plasma_Nor_2.raw	10126944.0625
False	Unambiguous	FourierTransform	HCD	MS2	0	16.70501	73.80334	1058.49279785156	3173.46384029469	3	59.5259283333333	6284	Non_Depleted_Plasma_Nor_2.raw	10126944.0625
False	None	IonTrap	CID	MS2	0	0	13.39581	1536.10974121094	3071.21220579188	2	59.5291833333333	6285	Non_Depleted_Plasma_Nor_2.raw
False	Unambiguous	FourierTransform	HCD	MS2	0	0	66.97906	1536.10974121094	3071.21220579188	2	59.5379766666667	6286	Non_Depleted_Plasma_Nor_2.raw	9859276.1484375
False	None	IonTrap	CID	MS2	0	12.63432	13.70754	1337.8955078125	4011.6719701775	3	59.5411516666667	6287	Non_Depleted_Plasma_Nor_2.raw
False	Unambiguous	FourierTransform	HCD	MS2	0	12.63432	68.53768	1337.8955078125	4011.6719701775	3	59.5501766666667	6288	Non_Depleted_Plasma_Nor_2.raw	17619235.859375
False	Unambiguous	IonTrap	CID	MS2	0	9.502007	10.31454	1128.15307617188	3382.44467525563	3	59.5595466666667	6290	Non_Depleted_Plasma_Nor_2.raw	13392956.9453125
False	Unambiguous	FourierTransform	HCD	MS2	0	9.502007	51.57272	1128.15307617188	3382.44467525563	3	59.5695116666667	6291	Non_Depleted_Plasma_Nor_2.raw	13392956.9453125
False	None	IonTrap	CID	MS2	0	30.68932	9.763355	1003.67401123047	4011.67421503188	4	59.5724583333333	6292	Non_Depleted_Plasma_Nor_2.raw
False	Unambiguous	FourierTransform	HCD	MS2	0	30.68932	48.81678	1003.67401123047	4011.67421503188	4	59.5814016666667	6293	Non_Depleted_Plasma_Nor_2.raw	12817261.578125
False	None	IonTrap	CID	MS2	0	15.4451	12.45032	1087.76196289063	3261.27133541188	3	59.584355	6294	Non_Depleted_Plasma_Nor_2.raw
False	Unambiguous	FourierTransform	HCD	MS2	0	15.4451	62.25162	1087.76196289063	3261.27133541188	3	59.5933766666667	6295	Non_Depleted_Plasma_Nor_2.raw	11918700.53125
False	Unambiguous	IonTrap	CID	MS2	0	24.32874	17.80457	1207.99450683594	2414.98173704188	2	59.59647	6296	Non_Depleted_Plasma_Nor_2.raw	10976876.75
False	Unambiguous	FourierTransform	HCD	MS2	0	24.32874	89.02285	1207.99450683594	2414.98173704188	2	59.6057866666667	6297	Non_Depleted_Plasma_Nor_2.raw	10976876.75
False	Unambiguous	IonTrap	CID	MS2	0	8.65384	22.67898	1104.77868652344	3312.32150631031	3	59.6093516666667	6298	Non_Depleted_Plasma_Nor_2.raw	4706756.3515625
False	Unambiguous	FourierTransform	HCD	MS2	0	8.65384	113.3949	1104.77868652344	3312.32150631031	3	59.6191	6299	Non_Depleted_Plasma_Nor_2.raw	4706756.3515625
False	Unambiguous	IonTrap	CID	MS2	0	7.753914	16.43211	1053.67919921875	4211.694966985	4	59.6303666666667	6301	Non_Depleted_Plasma_Nor_2.raw	18728071.328125
False	Unambiguous	FourierTransform	HCD	MS2	0	7.753914	82.16055	1053.67919921875	4211.694966985	4	59.64085	6302	Non_Depleted_Plasma_Nor_2.raw	18728071.328125
False	None	IonTrap	CID	MS2	0	4.22572	18.53574	1445.90112304688	4335.68881588063	3	59.644265	6303	Non_Depleted_Plasma_Nor_2.raw
False	Ambiguous	FourierTransform	HCD	MS2	0	4.22572	92.67868	1445.90112304688	4335.68881588063	3	59.6535066666667	6304	Non_Depleted_Plasma_Nor_2.raw	5097631.66796875
False	Unambiguous	IonTrap	CID	MS2	0	70.02898	31.62856	932.483581542969	1863.95988645594	2	59.657165	6305	Non_Depleted_Plasma_Nor_2.raw
False	Ambiguous	IonTrap	CID	MS2	0	70.02898	31.62856	932.483581542969	2795.43619136891	3	59.657165	6305	Non_Depleted_Plasma_Nor_2.raw
False	Ambiguous	FourierTransform	HCD	MS2	0	70.02898	158.1428	932.483581542969	2795.43619136891	3	59.667575	6306	Non_Depleted_Plasma_Nor_2.raw
False	Unambiguous	FourierTransform	HCD	MS2	0	70.02898	158.1428	932.483581542969	1863.95988645594	2	59.667575	6306	Non_Depleted_Plasma_Nor_2.raw
False	Unambiguous	IonTrap	CID	MS2	0	61.12529	47.24452	845.451171875	1689.89506712	2	59.6723466666667	6307	Non_Depleted_Plasma_Nor_2.raw
False	Ambiguous	IonTrap	CID	MS2	0	61.12529	47.24452	845.451171875	2534.338962365	3	59.6723466666667	6307	Non_Depleted_Plasma_Nor_2.raw
False	Ambiguous	FourierTransform	HCD	MS2	0	61.12529	200	845.451171875	1689.89506712	2	59.6838583333333	6308	Non_Depleted_Plasma_Nor_2.raw
False	Unambiguous	FourierTransform	HCD	MS2	0	61.12529	200	845.451171875	2534.338962365	3	59.6838583333333	6308	Non_Depleted_Plasma_Nor_2.raw
False	Unambiguous	IonTrap	CID	MS2	0	20.46868	40.68423	864.390319824219	1727.77336301844	2	59.689355	6309	Non_Depleted_Plasma_Nor_2.raw	4365016.2734375
False	Unambiguous	FourierTransform	HCD	MS2	0	20.46868	200	864.390319824219	1727.77336301844	2	59.6999333333333	6310	Non_Depleted_Plasma_Nor_2.raw	4365016.2734375
False	Unambiguous	IonTrap	CID	MS2	0	18.43594	9.479355	1068.4951171875	2135.982957745	2	59.713045	6312	Non_Depleted_Plasma_Nor_2.raw	1805945648.5625
False	Unambiguous	FourierTransform	HCD	MS2	1	18.43594	47.39677	1068.4951171875	2135.982957745	2	59.7230116666667	6313	Non_Depleted_Plasma_Nor_2.raw	1805945648.5625
False	Unambiguous	IonTrap	CID	MS2	0	16.11353	28.41201	814.372619628906	1627.73796262781	2	59.725995	6314	Non_Depleted_Plasma_Nor_2.raw
False	Ambiguous	FourierTransform	HCD	MS2	0	16.11353	142.06	814.372619628906	1627.73796262781	2	59.7355766666667	6315	Non_Depleted_Plasma_Nor_2.raw
False	Unambiguous	IonTrap	CID	MS2	0	38.22914	24.79956	983.418395996094	1965.82951536219	2	59.740055	6316	Non_Depleted_Plasma_Nor_2.raw	8500460.953125
False	Unambiguous	FourierTransform	HCD	MS2	0	38.22914	123.9978	983.418395996094	1965.82951536219	2	59.749935	6317	Non_Depleted_Plasma_Nor_2.raw	8500460.953125
False	Unambiguous	IonTrap	CID	MS2	0	31.20759	32.45263	929.469787597656	1857.93229856531	2	59.7541183333333	6318	Non_Depleted_Plasma_Nor_2.raw	18111208.375
False	Unambiguous	FourierTransform	HCD	MS2	0	31.20759	162.2632	929.469787597656	1857.93229856531	2	59.7643883333333	6319	Non_Depleted_Plasma_Nor_2.raw	18111208.375
False	None	IonTrap	CID	MS2	0	41.25033	22.2438	1001.40356445313	4002.5924279225	4	59.7691916666667	6320	Non_Depleted_Plasma_Nor_2.raw
False	Unambiguous	FourierTransform	HCD	MS2	0	41.25033	111.219	1001.40356445313	4002.5924279225	4	59.7789216666667	6321	Non_Depleted_Plasma_Nor_2.raw	3976249.77148438
False	Unambiguous	IonTrap	CID	MS2	0	1.807656	1.460355	809.411376953125	1617.81547727625	2	59.78884	6323	Non_Depleted_Plasma_Nor_2.raw	70661974.015625
False	Unambiguous	FourierTransform	HCD	MS2	1	1.807656	7.301773	809.411376953125	1617.81547727625	2	59.7976783333333	6324	Non_Depleted_Plasma_Nor_2.raw	70661974.015625
False	Unambiguous	IonTrap	CID	MS2	0	26.2968	4.384216	1051.92529296875	2102.8433093075	2	59.7999433333333	6325	Non_Depleted_Plasma_Nor_2.raw	27406156
False	Ambiguous	FourierTransform	HCD	MS2	0	26.2968	21.92108	1051.92529296875	2102.8433093075	2	59.8085583333333	6326	Non_Depleted_Plasma_Nor_2.raw	27406156
False	Unambiguous	IonTrap	CID	MS2	0	2.156845	7.845214	1038.74853515625	3114.23105220875	3	59.8110133333333	6327	Non_Depleted_Plasma_Nor_2.raw	79930641.8671875
False	Unambiguous	FourierTransform	HCD	MS2	0	2.156845	39.22607	1038.74853515625	3114.23105220875	3	59.81976	6328	Non_Depleted_Plasma_Nor_2.raw	79930641.8671875
False	Unambiguous	IonTrap	CID	MS2	0	8.793332	7.379774	1168.15649414063	3502.45492916188	3	59.82249	6329	Non_Depleted_Plasma_Nor_2.raw	35019152.90625
False	Unambiguous	FourierTransform	HCD	MS2	0	8.793332	36.89887	1168.15649414063	3502.45492916188	3	59.831115	6330	Non_Depleted_Plasma_Nor_2.raw	35019152.90625
False	Unambiguous	IonTrap	CID	MS2	0	4.053396	8.728818	977.435302734375	2930.29135494313	3	59.8339783333333	6331	Non_Depleted_Plasma_Nor_2.raw	25728364.71875
False	Unambiguous	FourierTransform	HCD	MS2	0	4.053396	43.64409	977.435302734375	2930.29135494313	3	59.8428266666667	6332	Non_Depleted_Plasma_Nor_2.raw	25728364.71875
False	Unambiguous	IonTrap	CID	MS2	0	3.782232	9.59573	1283.08081054688	2565.15434446375	2	59.8528266666667	6334	Non_Depleted_Plasma_Nor_2.raw	12233706.4296875
False	Unambiguous	FourierTransform	HCD	MS2	0	3.782232	47.97865	1283.08081054688	2565.15434446375	2	59.8615833333333	6335	Non_Depleted_Plasma_Nor_2.raw	12233706.4296875
False	Unambiguous	IonTrap	CID	MS2	0	36.10804	6.932213	998.8251953125	4990.0968700425	5	59.8644716666667	6336	Non_Depleted_Plasma_Nor_2.raw	11962363
False	Unambiguous	FourierTransform	HCD	MS2	0	36.10804	34.66106	998.8251953125	4990.0968700425	5	59.873225	6337	Non_Depleted_Plasma_Nor_2.raw	11962363
False	Ambiguous	IonTrap	CID	MS2	0	0	13.68467	1465.64758300781	2930.28788938563	2	59.87585	6338	Non_Depleted_Plasma_Nor_2.raw	6450690.234375
False	Unambiguous	FourierTransform	HCD	MS2	0	0	68.42337	1465.64758300781	2930.28788938563	2	59.88475	6339	Non_Depleted_Plasma_Nor_2.raw	6450690.234375
False	Unambiguous	IonTrap	CID	MS2	0	31.74858	14.76475	1006.4296875	3017.27450924	3	59.8879816666667	6340	Non_Depleted_Plasma_Nor_2.raw	11315726.84375
False	Unambiguous	FourierTransform	HCD	MS2	0	31.74858	73.82376	1006.4296875	3017.27450924	3	59.8971983333333	6341	Non_Depleted_Plasma_Nor_2.raw	11315726.84375
False	Unambiguous	IonTrap	CID	MS2	0	7.985371	14.34674	1247.52893066406	4987.09389276625	4	59.900485	6342	Non_Depleted_Plasma_Nor_2.raw	15981198.796875
False	Unambiguous	FourierTransform	HCD	MS2	0	7.985371	71.7337	1247.52893066406	4987.09389276625	4	59.9096066666667	6343	Non_Depleted_Plasma_Nor_2.raw	15981198.796875
False	Unambiguous	IonTrap	CID	MS2	0	3.525061	17.03571	1229.50146484375	2457.9956530575	2	59.9192266666667	6345	Non_Depleted_Plasma_Nor_2.raw	13597124.125
False	Unambiguous	FourierTransform	HCD	MS2	0	3.525061	85.17854	1229.50146484375	2457.9956530575	2	59.9295116666667	6346	Non_Depleted_Plasma_Nor_2.raw	13597124.125
False	Unambiguous	IonTrap	CID	MS2	0	39.55043	14.39936	1082.48889160156	2163.97050657313	2	59.9330283333333	6347	Non_Depleted_Plasma_Nor_2.raw	18193770.78125
False	Ambiguous	FourierTransform	HCD	MS2	0	39.55043	71.99682	1082.48889160156	2163.97050657313	2	59.9422516666667	6348	Non_Depleted_Plasma_Nor_2.raw	18193770.78125
False	None	IonTrap	CID	MS2	0	0	14.8564	1557.61706542969	3114.22685422938	2	59.9455266666667	6349	Non_Depleted_Plasma_Nor_2.raw
False	None	FourierTransform	HCD	MS2	0	0	74.28199	1557.61706542969	3114.22685422938	2	59.954395	6350	Non_Depleted_Plasma_Nor_2.raw
False	Unambiguous	IonTrap	CID	MS2	0	5.72143	20.82577	952.411254882813	2855.21921138844	3	59.957745	6351	Non_Depleted_Plasma_Nor_2.raw	6342202.7109375
False	Unambiguous	FourierTransform	HCD	MS2	0	5.72143	104.1289	952.411254882813	2855.21921138844	3	59.9674566666667	6352	Non_Depleted_Plasma_Nor_2.raw	6342202.7109375
False	Unambiguous	IonTrap	CID	MS2	0	16.57256	27.62054	1412.06860351563	2823.12993040125	2	59.97123	6353	Non_Depleted_Plasma_Nor_2.raw	6593389.53125
False	Unambiguous	FourierTransform	HCD	MS2	0	16.57256	138.1027	1412.06860351563	2823.12993040125	2	59.9812	6354	Non_Depleted_Plasma_Nor_2.raw	6593389.53125
False	Unambiguous	IonTrap	CID	MS2	0	16.67595	11.34248	1174.17199707031	3520.50143795094	3	59.992735	6356	Non_Depleted_Plasma_Nor_2.raw	16059165.46875
False	Unambiguous	FourierTransform	HCD	MS2	0	16.67595	56.71239	1174.17199707031	3520.50143795094	3	60.0026916666667	6357	Non_Depleted_Plasma_Nor_2.raw	16059165.46875
False	Unambiguous	IonTrap	CID	MS2	0	47.02941	10.35884	1384.62158203125	2768.2358874325	2	60.0057033333333	6358	Non_Depleted_Plasma_Nor_2.raw	5085694.40625
False	Unambiguous	FourierTransform	HCD	MS2	0	47.02941	51.79419	1384.62158203125	2768.2358874325	2	60.014445	6359	Non_Depleted_Plasma_Nor_2.raw	5085694.40625
False	Ambiguous	IonTrap	CID	MS2	0	2.780193	21.42574	923.416870117188	2768.23605709156	3	60.0174233333333	6360	Non_Depleted_Plasma_Nor_2.raw	5091116.65625
False	Ambiguous	FourierTransform	HCD	MS2	0	2.780193	107.1287	923.416870117188	2768.23605709156	3	60.0271566666667	6361	Non_Depleted_Plasma_Nor_2.raw	5091116.65625
False	None	IonTrap	CID	MS2	0	79.59019	14.4904	995.339172363281	1989.67106809656	2	60.03104	6362	Non_Depleted_Plasma_Nor_2.raw
False	None	IonTrap	CID	MS2	0	79.59019	14.4904	995.339172363281	2984.00296382984	3	60.03104	6362	Non_Depleted_Plasma_Nor_2.raw
False	None	FourierTransform	HCD	MS2	0	79.59019	72.452	995.339172363281	1989.67106809656	2	60.04026	6363	Non_Depleted_Plasma_Nor_2.raw
False	None	FourierTransform	HCD	MS2	0	79.59019	72.452	995.339172363281	2984.00296382984	3	60.04026	6363	Non_Depleted_Plasma_Nor_2.raw
False	Unambiguous	IonTrap	CID	MS2	0	10.36367	22.50423	1463.59155273438	2926.17582883875	2	60.0435133333333	6364	Non_Depleted_Plasma_Nor_2.raw	5907350.859375
False	Ambiguous	FourierTransform	HCD	MS2	0	10.36367	112.5211	1463.59155273438	2926.17582883875	2	60.053005	6365	Non_Depleted_Plasma_Nor_2.raw	5907350.859375
False	Unambiguous	IonTrap	CID	MS2	0	57.8631	13.53203	1161.50317382813	3482.49496822438	3	60.0640866666667	6367	Non_Depleted_Plasma_Nor_2.raw
False	Unambiguous	IonTrap	CID	MS2	0	57.8631	13.53203	1161.50317382813	2321.99907102625	2	60.0640866666667	6367	Non_Depleted_Plasma_Nor_2.raw
False	Unambiguous	FourierTransform	HCD	MS2	0	57.8631	67.66013	1161.50317382813	2321.99907102625	2	60.07418	6368	Non_Depleted_Plasma_Nor_2.raw
False	Unambiguous	FourierTransform	HCD	MS2	0	57.8631	67.66013	1161.50317382813	3482.49496822438	3	60.07418	6368	Non_Depleted_Plasma_Nor_2.raw
False	Unambiguous	IonTrap	CID	MS2	0	27.96049	10.28936	1113.44226074219	3338.31222896656	3	60.0773883333333	6369	Non_Depleted_Plasma_Nor_2.raw	8695131.453125
False	Unambiguous	FourierTransform	HCD	MS2	0	27.96049	51.4468	1113.44226074219	3338.31222896656	3	60.0862933333333	6370	Non_Depleted_Plasma_Nor_2.raw	8695131.453125
False	Unambiguous	IonTrap	CID	MS2	0	22.48882	12.24129	869.39404296875	2606.16757564625	3	60.089275	6371	Non_Depleted_Plasma_Nor_2.raw	6294953.1953125
False	Ambiguous	FourierTransform	HCD	MS2	0	22.48882	61.20643	869.39404296875	2606.16757564625	3	60.0984316666667	6372	Non_Depleted_Plasma_Nor_2.raw	6294953.1953125
False	Unambiguous	IonTrap	CID	MS2	0	42.25694	27.65194	820.316528320313	1639.62578001063	2	60.10159	6373	Non_Depleted_Plasma_Nor_2.raw
False	Unambiguous	FourierTransform	HCD	MS2	0	42.25694	138.2597	820.316528320313	1639.62578001063	2	60.11113	6374	Non_Depleted_Plasma_Nor_2.raw
False	Unambiguous	IonTrap	CID	MS2	0	36.21305	32.90484	883.417602539063	1765.82792844813	2	60.1155566666667	6375	Non_Depleted_Plasma_Nor_2.raw	4490489.890625
False	Unambiguous	FourierTransform	HCD	MS2	0	36.21305	164.5242	883.417602539063	1765.82792844813	2	60.1256933333333	6376	Non_Depleted_Plasma_Nor_2.raw	4490489.890625
False	None	IonTrap	CID	MS2	0	0.7388141	28.1079	1535.57727050781	1535.57727050781	1	60.136565	6378	Non_Depleted_Plasma_Nor_2.raw
False	None	FourierTransform	HCD	MS2	0	0.7388141	140.5395	1535.57727050781	1535.57727050781	1	60.1463666666667	6379	Non_Depleted_Plasma_Nor_2.raw
False	Ambiguous	IonTrap	CID	MS2	0	88.32535	93.71139	903.424255371094	1805.84123411219	2	60.150945	6380	Non_Depleted_Plasma_Nor_2.raw
False	Unambiguous	IonTrap	CID	MS2	0	88.32535	93.71139	903.424255371094	2708.25821285328	3	60.150945	6380	Non_Depleted_Plasma_Nor_2.raw
False	Unambiguous	FourierTransform	HCD	MS2	0	88.32535	200	903.424255371094	903.424255371094	1	60.1655583333333	6381	Non_Depleted_Plasma_Nor_2.raw	1310144.2109375
False	Unambiguous	IonTrap	CID	MS2	0	47.30303	34.29689	1068.49267578125	2135.9780749325	2	60.1709866666667	6382	Non_Depleted_Plasma_Nor_2.raw
False	Unambiguous	FourierTransform	HCD	MS2	1	47.30303	171.4845	1068.49267578125	2135.9780749325	2	60.1814816666667	6383	Non_Depleted_Plasma_Nor_2.raw
False	Ambiguous	IonTrap	CID	MS2	0	13.55467	39.86985	814.370178222656	1627.73307981531	2	60.1864766666667	6384	Non_Depleted_Plasma_Nor_2.raw
False	Ambiguous	FourierTransform	HCD	MS2	0	13.55467	199.3492	814.370178222656	1627.73307981531	2	60.19681	6385	Non_Depleted_Plasma_Nor_2.raw
False	None	IonTrap	CID	MS2	0	0.7388141	24.74443	1535.57727050781	1535.57727050781	1	60.20222	6386	Non_Depleted_Plasma_Nor_2.raw
False	None	FourierTransform	HCD	MS2	0	0.7388141	123.7222	1535.57727050781	1535.57727050781	1	60.2117666666667	6387	Non_Depleted_Plasma_Nor_2.raw
False	Unambiguous	IonTrap	CID	MS2	0	16.34866	2.987525	1343.27014160156	4027.79587154469	3	60.2217933333333	6389	Non_Depleted_Plasma_Nor_2.raw	130642639.78125
False	Unambiguous	FourierTransform	HCD	MS2	0	16.34866	14.93763	1343.27014160156	4027.79587154469	3	60.23004	6390	Non_Depleted_Plasma_Nor_2.raw	130642639.78125
False	Unambiguous	IonTrap	CID	MS2	0	3.151784	1.10303	1007.70422363281	4027.79506464125	4	60.2323766666667	6391	Non_Depleted_Plasma_Nor_2.raw	455123615
False	Unambiguous	FourierTransform	HCD	MS2	0	3.151784	5.515149	1007.70422363281	4027.79506464125	4	60.2407633333333	6392	Non_Depleted_Plasma_Nor_2.raw	455123615
False	Unambiguous	IonTrap	CID	MS2	0	21.86076	4.12273	1171.76232910156	4684.02748651625	4	60.242925	6393	Non_Depleted_Plasma_Nor_2.raw	63631174.5703125
False	Ambiguous	FourierTransform	HCD	MS2	0	21.86076	20.61365	1171.76232910156	4684.02748651625	4	60.2513283333333	6394	Non_Depleted_Plasma_Nor_2.raw	63631174.5703125
False	Unambiguous	IonTrap	CID	MS2	0	15.05142	7.089684	1038.74743652344	3114.22775631031	3	60.2537666666667	6395	Non_Depleted_Plasma_Nor_2.raw	79930641.8671875
False	Unambiguous	FourierTransform	HCD	MS2	0	15.05142	35.44842	1038.74743652344	3114.22775631031	3	60.2624916666667	6396	Non_Depleted_Plasma_Nor_2.raw	79930641.8671875
False	Unambiguous	IonTrap	CID	MS2	0	9.527521	8.755518	1106.47778320313	3317.41879634938	3	60.26517	6397	Non_Depleted_Plasma_Nor_2.raw	9220791.546875
False	Unambiguous	FourierTransform	HCD	MS2	0	9.527521	43.77759	1106.47778320313	3317.41879634938	3	60.2739916666667	6398	Non_Depleted_Plasma_Nor_2.raw	9220791.546875
False	Unambiguous	IonTrap	CID	MS2	0	17.24639	10.27299	810.905822753906	1620.80436887781	2	60.2839316666667	6400	Non_Depleted_Plasma_Nor_2.raw	9365349.015625
False	Unambiguous	FourierTransform	HCD	MS2	1	17.24639	51.36493	810.905822753906	1620.80436887781	2	60.29335	6401	Non_Depleted_Plasma_Nor_2.raw	9365349.015625
False	Ambiguous	IonTrap	CID	MS2	0	13.03106	11.94264	843.646240234375	3371.5631310475	4	60.296355	6402	Non_Depleted_Plasma_Nor_2.raw	774423135.65625
False	Ambiguous	FourierTransform	HCD	MS2	0	13.03106	59.71322	843.646240234375	3371.5631310475	4	60.3055233333333	6403	Non_Depleted_Plasma_Nor_2.raw	774423135.65625
False	Unambiguous	IonTrap	CID	MS2	0	18.87827	11.10511	940.415954589844	2819.23331050953	3	60.3086816666667	6404	Non_Depleted_Plasma_Nor_2.raw	9505159.453125
False	Unambiguous	FourierTransform	HCD	MS2	0	18.87827	55.52556	940.415954589844	2819.23331050953	3	60.3178783333333	6405	Non_Depleted_Plasma_Nor_2.raw	9505159.453125
False	Unambiguous	IonTrap	CID	MS2	0	10.29943	12.51859	1382.56457519531	2764.12187376063	2	60.3208533333333	6406	Non_Depleted_Plasma_Nor_2.raw	10198491.21875
False	Unambiguous	FourierTransform	HCD	MS2	0	10.29943	62.59293	1382.56457519531	2764.12187376063	2	60.3296816666667	6407	Non_Depleted_Plasma_Nor_2.raw	10198491.21875
False	Ambiguous	IonTrap	CID	MS2	0	17.91233	14.01882	1124.52502441406	3371.56051998219	3	60.33282	6408	Non_Depleted_Plasma_Nor_2.raw	629256091.6875
False	Ambiguous	FourierTransform	HCD	MS2	0	17.91233	70.0941	1124.52502441406	3371.56051998219	3	60.3420266666667	6409	Non_Depleted_Plasma_Nor_2.raw	629256091.6875
False	Ambiguous	IonTrap	CID	MS2	0	8.363931	5.700956	905.782958984375	2715.33432369313	3	60.3525933333333	6411	Non_Depleted_Plasma_Nor_2.raw	125757355.125
False	Ambiguous	FourierTransform	HCD	MS2	0	8.363931	28.50478	905.782958984375	2715.33432369313	3	60.362345	6412	Non_Depleted_Plasma_Nor_2.raw	125757355.125
False	Ambiguous	IonTrap	CID	MS2	0	32.90825	7.343234	973.477355957031	2918.41751461109	3	60.3649233333333	6413	Non_Depleted_Plasma_Nor_2.raw	77185777.328125
False	Ambiguous	FourierTransform	HCD	MS2	0	32.90825	36.71617	973.477355957031	2918.41751461109	3	60.3737133333333	6414	Non_Depleted_Plasma_Nor_2.raw	77185777.328125
False	Unambiguous	IonTrap	CID	MS2	0	1.77582	17.99942	1301.53784179688	2602.06840696375	2	60.37643	6415	Non_Depleted_Plasma_Nor_2.raw	9013648.515625
False	Unambiguous	FourierTransform	HCD	MS2	0	1.77582	89.99709	1301.53784179688	2602.06840696375	2	60.3856783333333	6416	Non_Depleted_Plasma_Nor_2.raw	9013648.515625
False	Unambiguous	IonTrap	CID	MS2	0	10.52605	27.34004	953.921691894531	1906.83610715906	2	60.3892933333333	6417	Non_Depleted_Plasma_Nor_2.raw	2982751.640625
False	Ambiguous	FourierTransform	HCD	MS2	0	10.52605	136.7002	953.921691894531	1906.83610715906	2	60.3992466666667	6418	Non_Depleted_Plasma_Nor_2.raw	2982751.640625
False	Unambiguous	IonTrap	CID	MS2	0	62.69318	33.10809	876.461242675781	1751.91520872156	2	60.40365	6419	Non_Depleted_Plasma_Nor_2.raw
False	Unambiguous	IonTrap	CID	MS2	0	62.69318	33.10809	876.461242675781	2627.36917476734	3	60.40365	6419	Non_Depleted_Plasma_Nor_2.raw
False	Unambiguous	FourierTransform	HCD	MS2	0	62.69318	165.5405	876.461242675781	1751.91520872156	2	60.414245	6420	Non_Depleted_Plasma_Nor_2.raw
False	Ambiguous	FourierTransform	HCD	MS2	0	62.69318	165.5405	876.461242675781	2627.36917476734	3	60.414245	6420	Non_Depleted_Plasma_Nor_2.raw
False	Ambiguous	IonTrap	CID	MS2	0	2.862711	11.95192	1027.49377441406	3080.46676998219	3	60.426325	6422	Non_Depleted_Plasma_Nor_2.raw	23502624.203125
False	Unambiguous	FourierTransform	HCD	MS2	0	2.862711	59.75962	1027.49377441406	3080.46676998219	3	60.436515	6423	Non_Depleted_Plasma_Nor_2.raw	23502624.203125
False	Ambiguous	IonTrap	CID	MS2	0	36.79998	8.933809	856.873962402344	3424.47401971938	4	60.4396316666667	6424	Non_Depleted_Plasma_Nor_2.raw	20649311.75
False	Ambiguous	FourierTransform	HCD	MS2	0	36.79998	44.66904	856.873962402344	3424.47401971938	4	60.4486133333333	6425	Non_Depleted_Plasma_Nor_2.raw	20649311.75
False	Unambiguous	IonTrap	CID	MS2	0	37.44431	10.64561	849.141479492188	3393.54408807875	4	60.45147	6426	Non_Depleted_Plasma_Nor_2.raw	12921108.5625
False	Ambiguous	FourierTransform	HCD	MS2	0	37.44431	53.22807	849.141479492188	3393.54408807875	4	60.460525	6427	Non_Depleted_Plasma_Nor_2.raw	12921108.5625
False	Unambiguous	IonTrap	CID	MS2	0	16.81848	21.75009	1082.49096679688	2163.97465696375	2	60.46351	6428	Non_Depleted_Plasma_Nor_2.raw	18193770.78125
False	Unambiguous	FourierTransform	HCD	MS2	0	16.81848	108.7505	1082.49096679688	2163.97465696375	2	60.4731616666667	6429	Non_Depleted_Plasma_Nor_2.raw	18193770.78125
False	Ambiguous	IonTrap	CID	MS2	0	0.09211153	0.3755664	1124.52722167969	3371.56711177906	3	60.477055	6430	Non_Depleted_Plasma_Nor_2.raw	629256091.6875
False	Ambiguous	FourierTransform	HCD	MS2	0	0.09211153	1.877832	1124.52722167969	3371.56711177906	3	60.4854033333333	6431	Non_Depleted_Plasma_Nor_2.raw	629256091.6875
False	Unambiguous	IonTrap	CID	MS2	0	24.97994	9.968783	819.389770507813	1637.77226438563	2	60.4937333333333	6433	Non_Depleted_Plasma_Nor_2.raw	36869659.25
False	Unambiguous	FourierTransform	HCD	MS2	1	24.97994	49.84392	819.389770507813	1637.77226438563	2	60.5031783333333	6434	Non_Depleted_Plasma_Nor_2.raw	36869659.25
False	Unambiguous	IonTrap	CID	MS2	0	20.79568	9.409332	930.411254882813	2789.21921138844	3	60.5061233333333	6435	Non_Depleted_Plasma_Nor_2.raw	7398189.25
False	Unambiguous	FourierTransform	HCD	MS2	0	20.79568	47.04667	930.411254882813	2789.21921138844	3	60.5150566666667	6436	Non_Depleted_Plasma_Nor_2.raw	7398189.25
False	Unambiguous	IonTrap	CID	MS2	0	4.680371	14.73234	1043.92541503906	2086.84355344813	2	60.5179366666667	6437	Non_Depleted_Plasma_Nor_2.raw	6880744.4453125
False	Unambiguous	FourierTransform	HCD	MS2	0	4.680371	73.66171	1043.92541503906	2086.84355344813	2	60.52719	6438	Non_Depleted_Plasma_Nor_2.raw	6880744.4453125
False	Unambiguous	IonTrap	CID	MS2	0	35.87603	12.83295	1014.70080566406	4055.78139276625	4	60.5305066666667	6439	Non_Depleted_Plasma_Nor_2.raw	5786530.875
False	Unambiguous	FourierTransform	HCD	MS2	0	35.87603	64.16474	1014.70080566406	4055.78139276625	4	60.5395933333333	6440	Non_Depleted_Plasma_Nor_2.raw	5786530.875
False	Unambiguous	IonTrap	CID	MS2	0	28.00655	15.30624	1131.85131835938	3393.53940181813	3	60.5427666666667	6441	Non_Depleted_Plasma_Nor_2.raw	6752696.03125
False	Unambiguous	FourierTransform	HCD	MS2	0	28.00655	76.53121	1131.85131835938	3393.53940181813	3	60.551945	6442	Non_Depleted_Plasma_Nor_2.raw	6752696.03125
False	Unambiguous	IonTrap	CID	MS2	0	7.239769	17.97015	870.384033203125	1739.76078977625	2	60.56255	6444	Non_Depleted_Plasma_Nor_2.raw	12192151.046875
False	Unambiguous	FourierTransform	HCD	MS2	0	7.239769	89.85077	870.384033203125	1739.76078977625	2	60.572685	6445	Non_Depleted_Plasma_Nor_2.raw	12192151.046875
False	Unambiguous	IonTrap	CID	MS2	0	21.50011	20.8273	928.435974121094	1855.86467161219	2	60.576295	6446	Non_Depleted_Plasma_Nor_2.raw	13733909.796875
False	Unambiguous	FourierTransform	HCD	MS2	1	21.50011	104.1365	928.435974121094	1855.86467161219	2	60.5857833333333	6447	Non_Depleted_Plasma_Nor_2.raw	13733909.796875
False	Unambiguous	IonTrap	CID	MS2	0	74.14965	22.81037	852.496765136719	1703.98625364344	2	60.589645	6448	Non_Depleted_Plasma_Nor_2.raw
False	Unambiguous	IonTrap	CID	MS2	0	74.14965	22.81037	852.496765136719	2555.47574215016	3	60.589645	6448	Non_Depleted_Plasma_Nor_2.raw
False	Unambiguous	FourierTransform	HCD	MS2	0	74.14965	114.0518	852.496765136719	1703.98625364344	2	60.599565	6449	Non_Depleted_Plasma_Nor_2.raw
False	Unambiguous	FourierTransform	HCD	MS2	0	74.14965	114.0518	852.496765136719	2555.47574215016	3	60.599565	6449	Non_Depleted_Plasma_Nor_2.raw
False	Ambiguous	IonTrap	CID	MS2	0	1.874601	26.47218	1358.17028808594	2715.33329954188	2	60.6035283333333	6450	Non_Depleted_Plasma_Nor_2.raw	9399789.3125
False	Ambiguous	FourierTransform	HCD	MS2	0	1.874601	132.3609	1358.17028808594	2715.33329954188	2	60.61336	6451	Non_Depleted_Plasma_Nor_2.raw	9399789.3125
False	Unambiguous	IonTrap	CID	MS2	0	22.77111	51.23578	814.370727539063	1627.73417844813	2	60.61771	6452	Non_Depleted_Plasma_Nor_2.raw	12711610.75
False	Ambiguous	FourierTransform	HCD	MS2	0	22.77111	200	814.370727539063	1627.73417844813	2	60.6288033333333	6453	Non_Depleted_Plasma_Nor_2.raw	12711610.75
False	Unambiguous	IonTrap	CID	MS2	0	0.8817216	1.428831	1007.70483398438	4027.7975060475	4	60.6412016666667	6455	Non_Depleted_Plasma_Nor_2.raw	455123615
False	Unambiguous	FourierTransform	HCD	MS2	0	0.8817216	7.144155	1007.70483398438	4027.7975060475	4	60.6495583333333	6456	Non_Depleted_Plasma_Nor_2.raw	455123615
False	None	IonTrap	CID	MS2	0	0	2.158264	1051.9248046875	2102.842332745	2	60.6517816666667	6457	Non_Depleted_Plasma_Nor_2.raw
False	Unambiguous	FourierTransform	HCD	MS2	0	0	10.79132	1051.9248046875	2102.842332745	2	60.66024	6458	Non_Depleted_Plasma_Nor_2.raw	115660253.71875
False	Unambiguous	IonTrap	CID	MS2	0	95.3269	0.4125348	845.932861328125	1690.85844602625	2	60.66256	6459	Non_Depleted_Plasma_Nor_2.raw
False	None	IonTrap	CID	MS2	0	95.3269	0.4125348	845.932861328125	2535.78403072438	3	60.66256	6459	Non_Depleted_Plasma_Nor_2.raw
False	Unambiguous	FourierTransform	HCD	MS2	0	95.3269	2.062674	845.932861328125	1690.85844602625	2	60.67102	6460	Non_Depleted_Plasma_Nor_2.raw
False	None	FourierTransform	HCD	MS2	0	95.3269	2.062674	845.932861328125	2535.78403072438	3	60.67102	6460	Non_Depleted_Plasma_Nor_2.raw
False	Unambiguous	IonTrap	CID	MS2	0	0.4277038	3.172915	1259.50390625	3776.49716549	3	60.67311	6461	Non_Depleted_Plasma_Nor_2.raw	40747134.6015625
False	Unambiguous	FourierTransform	HCD	MS2	0	0.4277038	15.86457	1259.50390625	3776.49716549	3	60.6813983333333	6462	Non_Depleted_Plasma_Nor_2.raw	40747134.6015625
False	Unambiguous	IonTrap	CID	MS2	0	0.6327718	4.31392	1343.27099609375	4027.79843502125	3	60.6837233333333	6463	Non_Depleted_Plasma_Nor_2.raw	130642639.78125
False	Unambiguous	FourierTransform	HCD	MS2	0	0.6327718	21.5696	1343.27099609375	4027.79843502125	3	60.6920416666667	6464	Non_Depleted_Plasma_Nor_2.raw	130642639.78125
False	Unambiguous	IonTrap	CID	MS2	0	31.82427	0.3922409	843.646911621094	3371.56581659438	4	60.7019383333333	6466	Non_Depleted_Plasma_Nor_2.raw	774423135.65625
False	Unambiguous	FourierTransform	HCD	MS2	0	31.82427	1.961205	843.646911621094	3371.56581659438	4	60.7115133333333	6467	Non_Depleted_Plasma_Nor_2.raw	774423135.65625
False	Unambiguous	IonTrap	CID	MS2	0	0.1707494	0.7123513	1124.52709960938	3371.56674556813	3	60.713635	6468	Non_Depleted_Plasma_Nor_2.raw	629256091.6875
False	Ambiguous	FourierTransform	HCD	MS2	0	0.1707494	3.561757	1124.52709960938	3371.56674556813	3	60.72185	6469	Non_Depleted_Plasma_Nor_2.raw	629256091.6875
False	None	IonTrap	CID	MS2	0	1.49549	3.97052	1265.51318359375	3794.52499752125	3	60.723965	6470	Non_Depleted_Plasma_Nor_2.raw
False	None	FourierTransform	HCD	MS2	0	1.49549	19.8526	1265.51318359375	3794.52499752125	3	60.7323266666667	6471	Non_Depleted_Plasma_Nor_2.raw
False	Unambiguous	IonTrap	CID	MS2	0	12.1771	10.26837	1133.85852050781	3399.56100826344	3	60.7347366666667	6472	Non_Depleted_Plasma_Nor_2.raw	32009715.84375
False	Unambiguous	FourierTransform	HCD	MS2	0	12.1771	51.34184	1133.85852050781	3399.56100826344	3	60.7436366666667	6473	Non_Depleted_Plasma_Nor_2.raw	32009715.84375
False	Unambiguous	IonTrap	CID	MS2	0	2.148953	16.3802	1068.49304199219	2135.97880735438	2	60.74658	6474	Non_Depleted_Plasma_Nor_2.raw
False	Unambiguous	FourierTransform	HCD	MS2	1	2.148953	81.901	1068.49304199219	2135.97880735438	2	60.7559316666667	6475	Non_Depleted_Plasma_Nor_2.raw
False	Ambiguous	IonTrap	CID	MS2	0	6.881362	4.015785	905.783386230469	2715.33560543141	3	60.7654716666667	6477	Non_Depleted_Plasma_Nor_2.raw	125757355.125
False	Unambiguous	FourierTransform	HCD	MS2	0	6.881362	20.07892	905.783386230469	2715.33560543141	3	60.7740816666667	6478	Non_Depleted_Plasma_Nor_2.raw	125757355.125
False	Unambiguous	IonTrap	CID	MS2	0	10.31102	9.529597	973.476623535156	2918.41531734547	3	60.7765216666667	6479	Non_Depleted_Plasma_Nor_2.raw	77185777.328125
False	Unambiguous	FourierTransform	HCD	MS2	0	10.31102	47.64799	973.476623535156	2918.41531734547	3	60.7855166666667	6480	Non_Depleted_Plasma_Nor_2.raw	77185777.328125
False	Unambiguous	IonTrap	CID	MS2	0	27.03251	8.917374	1080.47912597656	4318.89467401625	4	60.78841	6481	Non_Depleted_Plasma_Nor_2.raw	19043985.84375
False	Unambiguous	FourierTransform	HCD	MS2	0	27.03251	44.58687	1080.47912597656	4318.89467401625	4	60.7972016666667	6482	Non_Depleted_Plasma_Nor_2.raw	19043985.84375
False	Unambiguous	IonTrap	CID	MS2	0	45.77422	10.0854	1071.97521972656	2142.94316282313	2	60.8000866666667	6483	Non_Depleted_Plasma_Nor_2.raw	6693049.484375
False	Ambiguous	FourierTransform	HCD	MS2	0	45.77422	50.42701	1071.97521972656	2142.94316282313	2	60.809	6484	Non_Depleted_Plasma_Nor_2.raw	6693049.484375
False	Ambiguous	IonTrap	CID	MS2	0	30.95	14.86719	1175.82373046875	3525.45663814625	3	60.8119083333333	6485	Non_Depleted_Plasma_Nor_2.raw	8724374.125
False	Unambiguous	FourierTransform	HCD	MS2	0	30.95	74.33597	1175.82373046875	3525.45663814625	3	60.8210766666667	6486	Non_Depleted_Plasma_Nor_2.raw	8724374.125
False	Unambiguous	IonTrap	CID	MS2	0	0.5599113	8.360614	1225.1865234375	3673.5450170525	3	60.830715	6488	Non_Depleted_Plasma_Nor_2.raw	316656584.25
False	Unambiguous	FourierTransform	HCD	MS2	0	0.5599113	41.80307	1225.1865234375	3673.5450170525	3	60.8405116666667	6489	Non_Depleted_Plasma_Nor_2.raw	316656584.25
False	Unambiguous	IonTrap	CID	MS2	0	7.580119	15.68691	1273.87268066406	3819.60348873219	3	60.84327	6490	Non_Depleted_Plasma_Nor_2.raw	73406417.875
False	Unambiguous	FourierTransform	HCD	MS2	0	7.580119	78.43453	1273.87268066406	3819.60348873219	3	60.8523916666667	6491	Non_Depleted_Plasma_Nor_2.raw	73406417.875
False	Unambiguous	IonTrap	CID	MS2	0	79.50903	30.04822	879.322875976563	1757.63847532313	2	60.855865	6492	Non_Depleted_Plasma_Nor_2.raw
False	None	IonTrap	CID	MS2	0	79.50903	30.04822	879.322875976563	2635.95407466969	3	60.855865	6492	Non_Depleted_Plasma_Nor_2.raw
False	Unambiguous	FourierTransform	HCD	MS2	0	79.50903	150.2411	879.322875976563	1757.63847532313	2	60.8662416666667	6493	Non_Depleted_Plasma_Nor_2.raw
False	None	FourierTransform	HCD	MS2	0	79.50903	150.2411	879.322875976563	2635.95407466969	3	60.8662416666667	6493	Non_Depleted_Plasma_Nor_2.raw
False	Unambiguous	IonTrap	CID	MS2	0	84.86837	28.83188	1082.99169921875	2164.9761218075	2	60.8708333333333	6494	Non_Depleted_Plasma_Nor_2.raw
False	None	IonTrap	CID	MS2	0	84.86837	28.83188	1082.99169921875	3246.96054439625	3	60.8708333333333	6494	Non_Depleted_Plasma_Nor_2.raw
False	None	FourierTransform	HCD	MS2	0	84.86837	144.1594	1082.99169921875	3246.96054439625	3	60.8809583333333	6495	Non_Depleted_Plasma_Nor_2.raw
False	Unambiguous	FourierTransform	HCD	MS2	0	84.86837	144.1594	1082.99169921875	2164.9761218075	2	60.8809583333333	6495	Non_Depleted_Plasma_Nor_2.raw
False	Unambiguous	IonTrap	CID	MS2	0	38.68327	18.2271	850.645080566406	3399.55849237563	4	60.8854733333333	6496	Non_Depleted_Plasma_Nor_2.raw	40232362.9375
False	Unambiguous	FourierTransform	HCD	MS2	0	38.68327	91.13551	850.645080566406	3399.55849237563	4	60.8951283333333	6497	Non_Depleted_Plasma_Nor_2.raw	40232362.9375
False	Unambiguous	IonTrap	CID	MS2	0	24.96949	2.746627	1043.92663574219	2086.84599485438	2	60.9047783333333	6499	Non_Depleted_Plasma_Nor_2.raw	5523858249.25
False	Ambiguous	FourierTransform	HCD	MS2	0	24.96949	13.73313	1043.92663574219	2086.84599485438	2	60.9132066666667	6500	Non_Depleted_Plasma_Nor_2.raw	5523858249.25
False	Unambiguous	IonTrap	CID	MS2	0	4.400948	4.17275	919.141174316406	3673.54286737563	4	60.9155516666667	6501	Non_Depleted_Plasma_Nor_2.raw	13943887.0625
False	Unambiguous	FourierTransform	HCD	MS2	0	4.400948	20.86375	919.141174316406	3673.54286737563	4	60.9241316666667	6502	Non_Depleted_Plasma_Nor_2.raw	13943887.0625
False	Unambiguous	IonTrap	CID	MS2	0	6.884865	5.720942	1014.70263671875	4055.788716985	4	60.9265816666667	6503	Non_Depleted_Plasma_Nor_2.raw	22687355.09375
False	Unambiguous	FourierTransform	HCD	MS2	0	6.884865	28.60471	1014.70263671875	4055.788716985	4	60.9352433333333	6504	Non_Depleted_Plasma_Nor_2.raw	22687355.09375
False	Ambiguous	IonTrap	CID	MS2	0	0.246703	0.1930324	1225.18603515625	3673.54355220875	3	60.9377916666667	6505	Non_Depleted_Plasma_Nor_2.raw	316656584.25
False	Unambiguous	FourierTransform	HCD	MS2	0	0.246703	0.9651618	1225.18603515625	3673.54355220875	3	60.94589	6506	Non_Depleted_Plasma_Nor_2.raw	316656584.25
False	Unambiguous	IonTrap	CID	MS2	0	37.9207	5.850384	1232.51171875	3695.52060299	3	60.94797	6507	Non_Depleted_Plasma_Nor_2.raw	5641953.59375
False	None	FourierTransform	HCD	MS2	0	37.9207	29.25192	1232.51171875	3695.52060299	3	60.9564483333333	6508	Non_Depleted_Plasma_Nor_2.raw
False	Unambiguous	IonTrap	CID	MS2	0	4.073717	0.05291245	1043.92663574219	2086.84599485438	2	60.9647866666667	6510	Non_Depleted_Plasma_Nor_2.raw	5523858249.25
False	Unambiguous	FourierTransform	HCD	MS2	0	4.073717	0.2645622	1043.92663574219	2086.84599485438	2	60.973085	6511	Non_Depleted_Plasma_Nor_2.raw	5523858249.25
False	Unambiguous	IonTrap	CID	MS2	0	0.1560255	0.5357012	1391.56921386719	4172.69308834156	3	60.9751383333333	6512	Non_Depleted_Plasma_Nor_2.raw	331355141.5
False	Unambiguous	FourierTransform	HCD	MS2	0	0.1560255	2.678506	1391.56921386719	4172.69308834156	3	60.9831683333333	6513	Non_Depleted_Plasma_Nor_2.raw	331355141.5
False	Unambiguous	IonTrap	CID	MS2	0	2.387218	0.9605172	925.864318847656	1850.72136106531	2	60.9853333333333	6514	Non_Depleted_Plasma_Nor_2.raw	436241823.6875
False	Unambiguous	FourierTransform	HCD	MS2	0	2.387218	4.802586	925.864318847656	1850.72136106531	2	60.9934383333333	6515	Non_Depleted_Plasma_Nor_2.raw	436241823.6875
False	Unambiguous	IonTrap	CID	MS2	0	0.7612761	1.526479	806.325866699219	1611.64445676844	2	60.995655	6516	Non_Depleted_Plasma_Nor_2.raw	177880035.0625
False	Unambiguous	FourierTransform	HCD	MS2	0	0.7612761	7.632397	806.325866699219	1611.64445676844	2	61.003555	6517	Non_Depleted_Plasma_Nor_2.raw	177880035.0625
False	None	IonTrap	CID	MS2	0	2.387218	0.9628235	925.864318847656	1850.72136106531	2	61.0057966666667	6518	Non_Depleted_Plasma_Nor_2.raw
False	Unambiguous	FourierTransform	HCD	MS2	0	2.387218	4.814117	925.864318847656	1850.72136106531	2	61.0139533333333	6519	Non_Depleted_Plasma_Nor_2.raw	436241823.6875
False	Unambiguous	IonTrap	CID	MS2	0	21.77194	2.905927	994.392883300781	1987.77848997156	2	61.022915	6521	Non_Depleted_Plasma_Nor_2.raw	55841198.25
False	Unambiguous	FourierTransform	HCD	MS2	0	21.77194	14.52964	994.392883300781	1987.77848997156	2	61.0313783333333	6522	Non_Depleted_Plasma_Nor_2.raw	55841198.25
False	None	IonTrap	CID	MS2	0	5.27517	3.656253	875.338806152344	1749.67033567469	2	61.0337333333333	6523	Non_Depleted_Plasma_Nor_2.raw
False	None	FourierTransform	HCD	MS2	0	5.27517	18.28126	875.338806152344	1749.67033567469	2	61.0418783333333	6524	Non_Depleted_Plasma_Nor_2.raw
False	Unambiguous	IonTrap	CID	MS2	0	3.688489	4.518258	899.357177734375	1797.70707883875	2	61.04431	6525	Non_Depleted_Plasma_Nor_2.raw	46843993.875
False	Unambiguous	FourierTransform	HCD	MS2	0	3.688489	22.59129	899.357177734375	1797.70707883875	2	61.0526116666667	6526	Non_Depleted_Plasma_Nor_2.raw	46843993.875
False	Unambiguous	IonTrap	CID	MS2	0	69.31886	4.726248	1209.48254394531	1209.48254394531	1	61.0550466666667	6527	Non_Depleted_Plasma_Nor_2.raw	23529116.875
False	Unambiguous	FourierTransform	HCD	MS2	0	69.31886	23.63124	1209.48254394531	2417.95781126063	2	61.0635033333333	6528	Non_Depleted_Plasma_Nor_2.raw
False	Unambiguous	FourierTransform	HCD	MS2	0	69.31886	23.63124	1209.48254394531	3626.43307857594	3	61.0635033333333	6528	Non_Depleted_Plasma_Nor_2.raw
False	None	IonTrap	CID	MS2	0	83.99161	2.738828	997.329345703125	1993.65141477625	2	61.0660066666667	6529	Non_Depleted_Plasma_Nor_2.raw
False	None	IonTrap	CID	MS2	0	83.99161	2.738828	997.329345703125	2989.97348384938	3	61.0660066666667	6529	Non_Depleted_Plasma_Nor_2.raw
False	None	FourierTransform	HCD	MS2	0	83.99161	13.69414	997.329345703125	1993.65141477625	2	61.07443	6530	Non_Depleted_Plasma_Nor_2.raw
False	None	FourierTransform	HCD	MS2	0	83.99161	13.69414	997.329345703125	2989.97348384938	3	61.07443	6530	Non_Depleted_Plasma_Nor_2.raw
False	None	IonTrap	CID	MS2	0	20.03562	5.046197	1070.3818359375	2139.756395245	2	61.0825266666667	6532	Non_Depleted_Plasma_Nor_2.raw
False	None	FourierTransform	HCD	MS2	0	20.03562	25.23099	1070.3818359375	2139.756395245	2	61.0921783333333	6533	Non_Depleted_Plasma_Nor_2.raw
False	Unambiguous	IonTrap	CID	MS2	0	1.942024	9.112453	829.888427734375	1658.76957883875	2	61.0947433333333	6534	Non_Depleted_Plasma_Nor_2.raw	8164749.75
False	Unambiguous	FourierTransform	HCD	MS2	0	1.942024	45.56226	829.888427734375	1658.76957883875	2	61.10309	6535	Non_Depleted_Plasma_Nor_2.raw	8164749.75
False	Unambiguous	IonTrap	CID	MS2	0	25.66647	12.62541	882.40087890625	1763.7944811825	2	61.1059616666667	6536	Non_Depleted_Plasma_Nor_2.raw	12465652.53125
False	Unambiguous	FourierTransform	HCD	MS2	0	25.66647	63.12707	882.40087890625	1763.7944811825	2	61.1146833333333	6537	Non_Depleted_Plasma_Nor_2.raw	12465652.53125
False	None	IonTrap	CID	MS2	0	84.39693	6.445092	842.25927734375	1683.5112780575	2	61.1178716666667	6538	Non_Depleted_Plasma_Nor_2.raw
False	None	IonTrap	CID	MS2	0	84.39693	6.445092	842.25927734375	2524.76327877125	3	61.1178716666667	6538	Non_Depleted_Plasma_Nor_2.raw
False	None	FourierTransform	HCD	MS2	0	84.39693	32.22546	842.25927734375	1683.5112780575	2	61.1267216666667	6539	Non_Depleted_Plasma_Nor_2.raw
False	None	FourierTransform	HCD	MS2	0	84.39693	32.22546	842.25927734375	2524.76327877125	3	61.1267216666667	6539	Non_Depleted_Plasma_Nor_2.raw
False	Unambiguous	IonTrap	CID	MS2	0	2.428625	15.39341	1124.5263671875	3371.5645483025	3	61.12935	6540	Non_Depleted_Plasma_Nor_2.raw	102797273.6875
False	Unambiguous	FourierTransform	HCD	MS2	0	2.428625	76.96705	1124.5263671875	3371.5645483025	3	61.1385866666667	6541	Non_Depleted_Plasma_Nor_2.raw	102797273.6875
False	Unambiguous	IonTrap	CID	MS2	0	64.17509	2.741856	813.450134277344	1625.89299192469	2	61.1488866666667	6543	Non_Depleted_Plasma_Nor_2.raw
False	Unambiguous	IonTrap	CID	MS2	0	64.17509	2.741856	813.450134277344	2438.33584957203	3	61.1488866666667	6543	Non_Depleted_Plasma_Nor_2.raw
False	Unambiguous	FourierTransform	HCD	MS2	0	64.17509	13.70928	813.450134277344	1625.89299192469	2	61.1585116666667	6544	Non_Depleted_Plasma_Nor_2.raw
False	Unambiguous	FourierTransform	HCD	MS2	0	64.17509	13.70928	813.450134277344	2438.33584957203	3	61.1585116666667	6544	Non_Depleted_Plasma_Nor_2.raw
False	Unambiguous	IonTrap	CID	MS2	0	27.74202	2.691131	843.646301269531	3371.56337518813	4	61.1609166666667	6545	Non_Depleted_Plasma_Nor_2.raw	774423135.65625
False	Unambiguous	FourierTransform	HCD	MS2	0	27.74202	13.45566	843.646301269531	3371.56337518813	4	61.1694633333333	6546	Non_Depleted_Plasma_Nor_2.raw	774423135.65625
False	Unambiguous	IonTrap	CID	MS2	0	2.968132	4.8065	1234.517578125	3701.538181115	3	61.1718566666667	6547	Non_Depleted_Plasma_Nor_2.raw	29947944.125
False	Unambiguous	FourierTransform	HCD	MS2	0	2.968132	24.0325	1234.517578125	3701.538181115	3	61.1802566666667	6548	Non_Depleted_Plasma_Nor_2.raw	29947944.125
False	Unambiguous	IonTrap	CID	MS2	0	30.65893	4.207534	1055.44177246094	3164.31076412281	3	61.1827466666667	6549	Non_Depleted_Plasma_Nor_2.raw	19265706.3125
False	Unambiguous	FourierTransform	HCD	MS2	0	30.65893	21.03767	1055.44177246094	3164.31076412281	3	61.1912333333333	6550	Non_Depleted_Plasma_Nor_2.raw	19265706.3125
False	Unambiguous	IonTrap	CID	MS2	0	1.590126	8.48276	916.85791015625	1832.7085436825	2	61.19371	6551	Non_Depleted_Plasma_Nor_2.raw	19584800.5625
False	Ambiguous	FourierTransform	HCD	MS2	0	1.590126	42.4138	916.85791015625	1832.7085436825	2	61.2023266666667	6552	Non_Depleted_Plasma_Nor_2.raw	19584800.5625
False	Unambiguous	IonTrap	CID	MS2	0	38.35066	5.39552	1074.46508789063	3221.38071041188	3	61.2120716666667	6554	Non_Depleted_Plasma_Nor_2.raw	74931895.890625
False	Unambiguous	FourierTransform	HCD	MS2	0	38.35066	26.9776	1074.46508789063	3221.38071041188	3	61.22168	6555	Non_Depleted_Plasma_Nor_2.raw	74931895.890625
False	Ambiguous	IonTrap	CID	MS2	0	0	9.130795	1509.65515136719	3018.30302610438	2	61.2241533333333	6556	Non_Depleted_Plasma_Nor_2.raw	44364667.4375
False	Unambiguous	FourierTransform	HCD	MS2	0	0	45.65397	1509.65515136719	3018.30302610438	2	61.2328316666667	6557	Non_Depleted_Plasma_Nor_2.raw	44364667.4375
False	Unambiguous	IonTrap	CID	MS2	0	68.0049	8.283364	1583.66162109375	3166.3159655575	2	61.2356666666667	6558	Non_Depleted_Plasma_Nor_2.raw	6772174.625
False	Unambiguous	IonTrap	CID	MS2	0	68.0049	8.283364	1583.66162109375	4748.97031002125	3	61.2356666666667	6558	Non_Depleted_Plasma_Nor_2.raw
False	Unambiguous	FourierTransform	HCD	MS2	0	68.0049	41.41682	1583.66162109375	3166.3159655575	2	61.2440783333333	6559	Non_Depleted_Plasma_Nor_2.raw	6772174.625
False	Unambiguous	FourierTransform	HCD	MS2	0	68.0049	41.41682	1583.66162109375	4748.97031002125	3	61.2440783333333	6559	Non_Depleted_Plasma_Nor_2.raw
False	Unambiguous	IonTrap	CID	MS2	0	62.83745	10.43973	1611.69567871094	3222.38408079188	2	61.2467933333333	6560	Non_Depleted_Plasma_Nor_2.raw	12996080.5625
False	Unambiguous	IonTrap	CID	MS2	0	62.83745	10.43973	1611.69567871094	4833.07248287281	3	61.2467933333333	6560	Non_Depleted_Plasma_Nor_2.raw
False	Unambiguous	FourierTransform	HCD	MS2	0	62.83745	52.19864	1611.69567871094	4833.07248287281	3	61.25537	6561	Non_Depleted_Plasma_Nor_2.raw
False	Unambiguous	FourierTransform	HCD	MS2	0	62.83745	52.19864	1611.69567871094	3222.38408079188	2	61.25537	6561	Non_Depleted_Plasma_Nor_2.raw	12996080.5625
False	Unambiguous	IonTrap	CID	MS2	0	87.21951	2.137795	815.329406738281	1629.65153684656	2	61.25838	6562	Non_Depleted_Plasma_Nor_2.raw	6831684.875
False	Unambiguous	FourierTransform	HCD	MS2	0	87.21951	10.68898	815.329406738281	1629.65153684656	2	61.2669133333333	6563	Non_Depleted_Plasma_Nor_2.raw	6831684.875
False	Unambiguous	IonTrap	CID	MS2	0	0.1027281	0.1040189	1043.92565917969	2086.84404172938	2	61.2749583333333	6565	Non_Depleted_Plasma_Nor_2.raw	5523858249.25
False	Ambiguous	FourierTransform	HCD	MS2	0	0.1027281	0.5200945	1043.92565917969	2086.84404172938	2	61.28321	6566	Non_Depleted_Plasma_Nor_2.raw	5523858249.25
False	Unambiguous	IonTrap	CID	MS2	0	2.475118	0.7260389	1463.59020996094	2926.17314329188	2	61.2852616666667	6567	Non_Depleted_Plasma_Nor_2.raw	397112924.75
False	None	FourierTransform	HCD	MS2	0	2.475118	3.630194	1463.59020996094	2926.17314329188	2	61.2932516666667	6568	Non_Depleted_Plasma_Nor_2.raw
False	Unambiguous	IonTrap	CID	MS2	0	11.52077	1.580558	976.062622070313	2926.17331295094	3	61.295415	6569	Non_Depleted_Plasma_Nor_2.raw	285515978.90625
False	Unambiguous	FourierTransform	HCD	MS2	0	11.52077	7.90279	976.062622070313	2926.17331295094	3	61.3038316666667	6570	Non_Depleted_Plasma_Nor_2.raw	285515978.90625
False	Unambiguous	IonTrap	CID	MS2	0	10.52936	1.478541	1006.77282714844	3018.30392818531	3	61.3060583333333	6571	Non_Depleted_Plasma_Nor_2.raw	50509585.1875
False	Unambiguous	FourierTransform	HCD	MS2	0	10.52936	7.392703	1006.77282714844	3018.30392818531	3	61.314385	6572	Non_Depleted_Plasma_Nor_2.raw	50509585.1875
False	Unambiguous	IonTrap	CID	MS2	0	18.2763	2.351399	1281.0234375	2561.03959837	2	61.3165683333333	6573	Non_Depleted_Plasma_Nor_2.raw	243202513.0625
False	Unambiguous	FourierTransform	HCD	MS2	0	18.2763	11.757	1281.0234375	2561.03959837	2	61.3247883333333	6574	Non_Depleted_Plasma_Nor_2.raw	243202513.0625
False	Unambiguous	IonTrap	CID	MS2	0	5.561788	2.495437	925.862182617188	1850.71708860438	2	61.332835	6576	Non_Depleted_Plasma_Nor_2.raw	436241823.6875
False	Unambiguous	FourierTransform	HCD	MS2	0	5.561788	12.47719	925.862182617188	1850.71708860438	2	61.34127	6577	Non_Depleted_Plasma_Nor_2.raw	436241823.6875
False	Unambiguous	IonTrap	CID	MS2	0	2.910463	2.605507	1199.99633789063	2398.98539915125	2	61.343535	6578	Non_Depleted_Plasma_Nor_2.raw	387647010.859375
False	Unambiguous	FourierTransform	HCD	MS2	0	2.910463	13.02753	1199.99633789063	2398.98539915125	2	61.3518066666667	6579	Non_Depleted_Plasma_Nor_2.raw	387647010.859375
False	Unambiguous	IonTrap	CID	MS2	0	0	0.394081	1043.92578125	2086.84428587	2	61.35412	6580	Non_Depleted_Plasma_Nor_2.raw	5523858249.25
False	Ambiguous	FourierTransform	HCD	MS2	0	0	1.970405	1043.92578125	2086.84428587	2	61.3623983333333	6581	Non_Depleted_Plasma_Nor_2.raw	5523858249.25
False	Unambiguous	IonTrap	CID	MS2	0	0.942727	4.066638	1382.5634765625	2764.119676495	2	61.36448	6582	Non_Depleted_Plasma_Nor_2.raw	472395678.375
False	Unambiguous	FourierTransform	HCD	MS2	0	0.942727	20.33319	1382.5634765625	2764.119676495	2	61.3727466666667	6583	Non_Depleted_Plasma_Nor_2.raw	472395678.375
False	Unambiguous	IonTrap	CID	MS2	0	5.571685	5.60797	806.324157714844	1611.64103879969	2	61.3752716666667	6584	Non_Depleted_Plasma_Nor_2.raw	177880035.0625
False	Unambiguous	FourierTransform	HCD	MS2	0	5.571685	28.03985	806.324157714844	1611.64103879969	2	61.383345	6585	Non_Depleted_Plasma_Nor_2.raw	177880035.0625
False	Unambiguous	IonTrap	CID	MS2	0	0.5970258	0.8338851	922.045166015625	2764.12094478688	3	61.39185	6587	Non_Depleted_Plasma_Nor_2.raw	170726506.84375
False	Unambiguous	FourierTransform	HCD	MS2	0	0.5970258	4.169425	922.045166015625	2764.12094478688	3	61.4002366666667	6588	Non_Depleted_Plasma_Nor_2.raw	170726506.84375
False	Unambiguous	IonTrap	CID	MS2	0	3.290263	0.1776617	1463.59069824219	2926.17411985438	2	61.402345	6589	Non_Depleted_Plasma_Nor_2.raw	397112924.75
False	Unambiguous	FourierTransform	HCD	MS2	0	3.290263	0.8883086	1463.59069824219	2926.17411985438	2	61.41038	6590	Non_Depleted_Plasma_Nor_2.raw	397112924.75
False	Unambiguous	IonTrap	CID	MS2	0	13.35361	2.658497	1210.4755859375	3629.4122045525	3	61.4124566666667	6591	Non_Depleted_Plasma_Nor_2.raw	21264620.875
False	Unambiguous	FourierTransform	HCD	MS2	0	13.35361	13.29248	1210.4755859375	3629.4122045525	3	61.4207333333333	6592	Non_Depleted_Plasma_Nor_2.raw	21264620.875
False	Ambiguous	IonTrap	CID	MS2	0	0.08988646	0.376371	1382.56408691406	2764.12089719813	2	61.4230033333333	6593	Non_Depleted_Plasma_Nor_2.raw	472395678.375
False	Unambiguous	FourierTransform	HCD	MS2	0	0.08988646	1.881855	1382.56408691406	2764.12089719813	2	61.4310533333333	6594	Non_Depleted_Plasma_Nor_2.raw	472395678.375
False	None	IonTrap	CID	MS2	0	26.00383	3.906568	993.69970703125	2979.08456783375	3	61.4331733333333	6595	Non_Depleted_Plasma_Nor_2.raw
False	None	FourierTransform	HCD	MS2	0	26.00383	19.53284	993.69970703125	2979.08456783375	3	61.44168	6596	Non_Depleted_Plasma_Nor_2.raw
False	Ambiguous	IonTrap	CID	MS2	0	16.6544	7.043658	850.43896484375	2549.30234127125	3	61.451275	6598	Non_Depleted_Plasma_Nor_2.raw	32957512.03125
False	Unambiguous	FourierTransform	HCD	MS2	0	16.6544	35.21829	850.43896484375	2549.30234127125	3	61.461185	6599	Non_Depleted_Plasma_Nor_2.raw	32957512.03125
False	Unambiguous	IonTrap	CID	MS2	0	13.04408	8.409934	989.737670898438	2967.19845943531	3	61.4638766666667	6600	Non_Depleted_Plasma_Nor_2.raw	40746942.7421875
False	Unambiguous	FourierTransform	HCD	MS2	0	13.04408	42.04967	989.737670898438	2967.19845943531	3	61.4726816666667	6601	Non_Depleted_Plasma_Nor_2.raw	40746942.7421875
False	Unambiguous	IonTrap	CID	MS2	0	4.917371	12.30574	1118.96984863281	2236.93242063563	2	61.4754633333333	6602	Non_Depleted_Plasma_Nor_2.raw	124833913.921875
False	Unambiguous	FourierTransform	HCD	MS2	0	4.917371	61.52871	1118.96984863281	2236.93242063563	2	61.4845066666667	6603	Non_Depleted_Plasma_Nor_2.raw	124833913.921875
False	Unambiguous	IonTrap	CID	MS2	0	8.619798	10.42861	1301.53662109375	2602.0659655575	2	61.4876116666667	6604	Non_Depleted_Plasma_Nor_2.raw	421133572.078125
False	Unambiguous	FourierTransform	HCD	MS2	0	8.619798	52.14303	1301.53662109375	2602.0659655575	2	61.49636	6605	Non_Depleted_Plasma_Nor_2.raw	421133572.078125
False	Unambiguous	IonTrap	CID	MS2	0	5.470438	9.721098	1484.10339355469	2967.19951047938	2	61.4992533333333	6606	Non_Depleted_Plasma_Nor_2.raw	22727376.875
False	Ambiguous	FourierTransform	HCD	MS2	0	5.470438	48.60549	1484.10339355469	2967.19951047938	2	61.50793	6607	Non_Depleted_Plasma_Nor_2.raw	22727376.875
False	Unambiguous	IonTrap	CID	MS2	0	32.71179	10.14468	843.646240234375	3371.5631310475	4	61.5182883333333	6609	Non_Depleted_Plasma_Nor_2.raw
False	Unambiguous	FourierTransform	HCD	MS2	0	32.71179	50.72338	843.646240234375	3371.5631310475	4	61.5274	6610	Non_Depleted_Plasma_Nor_2.raw
False	Unambiguous	IonTrap	CID	MS2	0	34.08068	9.473298	807.740661621094	2421.20743160328	3	61.5303833333333	6611	Non_Depleted_Plasma_Nor_2.raw	6382562.8125
False	Unambiguous	FourierTransform	HCD	MS2	0	34.08068	47.36649	807.740661621094	2421.20743160328	3	61.5394116666667	6612	Non_Depleted_Plasma_Nor_2.raw	6382562.8125
False	Unambiguous	IonTrap	CID	MS2	0	11.67729	24.87062	916.420349121094	3662.65956659438	4	61.5423266666667	6613	Non_Depleted_Plasma_Nor_2.raw	42752509.4960938
False	Unambiguous	FourierTransform	HCD	MS2	0	11.67729	124.3531	916.420349121094	3662.65956659438	4	61.55236	6614	Non_Depleted_Plasma_Nor_2.raw	42752509.4960938
False	Unambiguous	IonTrap	CID	MS2	0	38.98795	21.78224	1126.96752929688	2252.92778196375	2	61.556515	6615	Non_Depleted_Plasma_Nor_2.raw	18313606.515625
False	Unambiguous	FourierTransform	HCD	MS2	0	38.98795	108.9112	1126.96752929688	2252.92778196375	2	61.5661316666667	6616	Non_Depleted_Plasma_Nor_2.raw	18313606.515625
False	Unambiguous	IonTrap	CID	MS2	0	24.80183	25.37318	1124.52600097656	3371.56344966969	3	61.5700383333333	6617	Non_Depleted_Plasma_Nor_2.raw	2377558.4375
False	Unambiguous	FourierTransform	HCD	MS2	0	24.80183	126.8659	1124.52600097656	3371.56344966969	3	61.5799033333333	6618	Non_Depleted_Plasma_Nor_2.raw	2377558.4375
False	Unambiguous	IonTrap	CID	MS2	0	64.64688	18.69162	866.487731933594	1731.96818723719	2	61.591485	6620	Non_Depleted_Plasma_Nor_2.raw	617793.953125
False	Ambiguous	IonTrap	CID	MS2	0	64.64688	18.69162	866.487731933594	2597.44864254078	3	61.591485	6620	Non_Depleted_Plasma_Nor_2.raw
False	Ambiguous	FourierTransform	HCD	MS2	0	64.64688	93.4581	866.487731933594	1731.96818723719	2	61.6021783333333	6621	Non_Depleted_Plasma_Nor_2.raw	617793.953125
False	Unambiguous	FourierTransform	HCD	MS2	0	64.64688	93.4581	866.487731933594	2597.44864254078	3	61.6021783333333	6621	Non_Depleted_Plasma_Nor_2.raw
False	Unambiguous	IonTrap	CID	MS2	0	0.4201074	1.427614	1199.99694824219	2398.98661985438	2	61.6057983333333	6622	Non_Depleted_Plasma_Nor_2.raw	387647010.859375
False	Unambiguous	FourierTransform	HCD	MS2	0	0.4201074	7.138069	1199.99694824219	2398.98661985438	2	61.6140233333333	6623	Non_Depleted_Plasma_Nor_2.raw	387647010.859375
False	Ambiguous	IonTrap	CID	MS2	0	15.64058	19.0667	1295.02172851563	2589.03618040125	2	61.616215	6624	Non_Depleted_Plasma_Nor_2.raw	22434092.171875
False	Unambiguous	FourierTransform	HCD	MS2	0	15.64058	95.3335	1295.02172851563	2589.03618040125	2	61.6255916666667	6625	Non_Depleted_Plasma_Nor_2.raw	22434092.171875
False	None	IonTrap	CID	MS2	0	25.11807	24.53015	939.682312011719	2817.03238277516	3	61.6292966666667	6626	Non_Depleted_Plasma_Nor_2.raw
False	None	FourierTransform	HCD	MS2	0	25.11807	122.6507	939.682312011719	2817.03238277516	3	61.6392816666667	6627	Non_Depleted_Plasma_Nor_2.raw
False	Unambiguous	IonTrap	CID	MS2	0	37.62279	17.82392	1221.55810546875	3662.65976314625	3	61.6433866666667	6628	Non_Depleted_Plasma_Nor_2.raw	12620774.7714844
False	Unambiguous	FourierTransform	HCD	MS2	0	37.62279	89.11962	1221.55810546875	3662.65976314625	3	61.6526766666667	6629	Non_Depleted_Plasma_Nor_2.raw	12620774.7714844
False	Unambiguous	IonTrap	CID	MS2	0	3.728983	7.052081	1281.02478027344	2561.04228391688	2	61.6633666666667	6631	Non_Depleted_Plasma_Nor_2.raw	243202513.0625
False	Unambiguous	FourierTransform	HCD	MS2	0	3.728983	35.26041	1281.02478027344	2561.04228391688	2	61.6730116666667	6632	Non_Depleted_Plasma_Nor_2.raw	243202513.0625
False	Unambiguous	IonTrap	CID	MS2	0	4.346714	5.33431	868.027648925781	2602.06839351734	3	61.6758266666667	6633	Non_Depleted_Plasma_Nor_2.raw	49055751.4765625
False	Unambiguous	FourierTransform	HCD	MS2	0	4.346714	26.67155	868.027648925781	2602.06839351734	3	61.6845166666667	6634	Non_Depleted_Plasma_Nor_2.raw	49055751.4765625
False	Unambiguous	IonTrap	CID	MS2	0	11.29281	7.431328	1043.92712402344	2086.84697141688	2	61.68705	6635	Non_Depleted_Plasma_Nor_2.raw	5523858249.25
False	Unambiguous	FourierTransform	HCD	MS2	0	11.29281	37.15664	1043.92712402344	2086.84697141688	2	61.69581	6636	Non_Depleted_Plasma_Nor_2.raw	5523858249.25
False	Unambiguous	IonTrap	CID	MS2	0	0.04583687	0.8327606	1301.53796386719	2602.06865110438	2	61.6985466666667	6637	Non_Depleted_Plasma_Nor_2.raw	421133572.078125
False	Unambiguous	FourierTransform	HCD	MS2	0	0.04583687	4.163803	1301.53796386719	2602.06865110438	2	61.7066583333333	6638	Non_Depleted_Plasma_Nor_2.raw	421133572.078125
False	Unambiguous	IonTrap	CID	MS2	0	3.123441	15.0593	1403.07751464844	2805.14775266688	2	61.708765	6639	Non_Depleted_Plasma_Nor_2.raw	43633345.6875
False	Unambiguous	FourierTransform	HCD	MS2	0	3.123441	75.29649	1403.07751464844	2805.14775266688	2	61.7177833333333	6640	Non_Depleted_Plasma_Nor_2.raw	43633345.6875
False	Unambiguous	IonTrap	CID	MS2	0	0.1336979	0.897697	1199.99792480469	2398.98857297938	2	61.7281616666667	6642	Non_Depleted_Plasma_Nor_2.raw	387647010.859375
False	Unambiguous	FourierTransform	HCD	MS2	0	0.1336979	4.488485	1199.99792480469	2398.98857297938	2	61.73751	6643	Non_Depleted_Plasma_Nor_2.raw	387647010.859375
False	Unambiguous	IonTrap	CID	MS2	0	0.3262573	2.182219	1382.5654296875	2764.123582745	2	61.7396333333333	6644	Non_Depleted_Plasma_Nor_2.raw	472395678.375
False	Unambiguous	FourierTransform	HCD	MS2	0	0.3262573	10.9111	1382.5654296875	2764.123582745	2	61.7477716666667	6645	Non_Depleted_Plasma_Nor_2.raw	472395678.375
False	Unambiguous	IonTrap	CID	MS2	0	14.81842	12.17193	935.72119140625	2805.14902095875	3	61.7500883333333	6646	Non_Depleted_Plasma_Nor_2.raw	33496995.71875
False	Unambiguous	FourierTransform	HCD	MS2	0	14.81842	60.85964	935.72119140625	2805.14902095875	3	61.759205	6647	Non_Depleted_Plasma_Nor_2.raw	33496995.71875
False	Unambiguous	IonTrap	CID	MS2	0	0.09859857	1.748323	1118.97106933594	2236.93486204188	2	61.76231	6648	Non_Depleted_Plasma_Nor_2.raw	124833913.921875
False	Unambiguous	FourierTransform	HCD	MS2	0	0.09859857	8.741616	1118.97106933594	2236.93486204188	2	61.7706516666667	6649	Non_Depleted_Plasma_Nor_2.raw	124833913.921875
False	Ambiguous	IonTrap	CID	MS2	0	26.8947	15.25448	816.893737792969	1632.78019895594	2	61.7729466666667	6650	Non_Depleted_Plasma_Nor_2.raw	6938265.75
False	Unambiguous	FourierTransform	HCD	MS2	0	26.8947	76.27239	816.893737792969	1632.78019895594	2	61.7816483333333	6651	Non_Depleted_Plasma_Nor_2.raw	6938265.75
False	Unambiguous	IonTrap	CID	MS2	0	11.72168	16.00322	922.045959472656	2764.12332515797	3	61.79236	6653	Non_Depleted_Plasma_Nor_2.raw	170726506.84375
False	Unambiguous	FourierTransform	HCD	MS2	0	11.72168	80.01609	922.045959472656	2764.12332515797	3	61.8028466666667	6654	Non_Depleted_Plasma_Nor_2.raw	170726506.84375
False	Unambiguous	IonTrap	CID	MS2	0	0	19.47536	1396.56274414063	2792.11821165125	2	61.8062716666667	6655	Non_Depleted_Plasma_Nor_2.raw	56198475.3359375
False	Unambiguous	FourierTransform	HCD	MS2	0	0	97.37677	1396.56274414063	2792.11821165125	2	61.8155633333333	6656	Non_Depleted_Plasma_Nor_2.raw	56198475.3359375
False	Unambiguous	IonTrap	CID	MS2	0	7.554567	32.91726	905.782958984375	2715.33432369313	3	61.8193066666667	6657	Non_Depleted_Plasma_Nor_2.raw
False	Ambiguous	FourierTransform	HCD	MS2	0	7.554567	164.5863	905.782958984375	2715.33432369313	3	61.8298183333333	6658	Non_Depleted_Plasma_Nor_2.raw
False	Unambiguous	IonTrap	CID	MS2	0	40.83779	21.5952	1228.50817871094	2456.00908079188	2	61.8346266666667	6659	Non_Depleted_Plasma_Nor_2.raw	6766468.203125
False	Unambiguous	FourierTransform	HCD	MS2	0	40.83779	107.976	1228.50817871094	2456.00908079188	2	61.8443533333333	6660	Non_Depleted_Plasma_Nor_2.raw	6766468.203125
False	Unambiguous	IonTrap	CID	MS2	0	54.40655	38.48889	1506.66613769531	1506.66613769531	1	61.8481766666667	6661	Non_Depleted_Plasma_Nor_2.raw	9745715.71875
False	Unambiguous	FourierTransform	HCD	MS2	0	54.40655	192.4445	1506.66613769531	4517.98385982594	3	61.8586533333333	6662	Non_Depleted_Plasma_Nor_2.raw
False	Unambiguous	FourierTransform	HCD	MS2	0	54.40655	192.4445	1506.66613769531	3012.32499876063	2	61.8586533333333	6662	Non_Depleted_Plasma_Nor_2.raw
False	Unambiguous	IonTrap	CID	MS2	0	0.5124466	0.6023675	1301.53723144531	2602.06718626063	2	61.87098	6664	Non_Depleted_Plasma_Nor_2.raw	421133572.078125
False	Unambiguous	FourierTransform	HCD	MS2	0	0.5124466	3.011837	1301.53723144531	2602.06718626063	2	61.8801766666667	6665	Non_Depleted_Plasma_Nor_2.raw	421133572.078125
False	None	IonTrap	CID	MS2	0	24.69616	2.2802	1134.1201171875	3400.3457983025	3	61.8823066666667	6666	Non_Depleted_Plasma_Nor_2.raw
False	None	FourierTransform	HCD	MS2	0	24.69616	11.401	1134.1201171875	3400.3457983025	3	61.8906166666667	6667	Non_Depleted_Plasma_Nor_2.raw
False	Unambiguous	IonTrap	CID	MS2	0	1.680548	6.056705	1118.97021484375	2236.9331530575	2	61.8928883333333	6668	Non_Depleted_Plasma_Nor_2.raw	124833913.921875
False	Unambiguous	FourierTransform	HCD	MS2	0	1.680548	30.28352	1118.97021484375	2236.9331530575	2	61.9014966666667	6669	Non_Depleted_Plasma_Nor_2.raw	124833913.921875
False	Unambiguous	IonTrap	CID	MS2	0	10.59313	6.018756	931.376403808594	2792.11465816578	3	61.9041166666667	6670	Non_Depleted_Plasma_Nor_2.raw	26173808.015625
False	Unambiguous	FourierTransform	HCD	MS2	0	10.59313	30.09378	931.376403808594	2792.11465816578	3	61.9128633333333	6671	Non_Depleted_Plasma_Nor_2.raw	26173808.015625
False	Unambiguous	IonTrap	CID	MS2	0	4.366215	6.434848	850.644775390625	3399.5572716725	4	61.9154766666667	6672	Non_Depleted_Plasma_Nor_2.raw	15163377
False	Ambiguous	FourierTransform	HCD	MS2	0	4.366215	32.17424	850.644775390625	3399.5572716725	4	61.9242933333333	6673	Non_Depleted_Plasma_Nor_2.raw	15163377
False	Unambiguous	IonTrap	CID	MS2	0	2.38704	15.22888	1213.99499511719	2426.98271360438	2	61.93318	6675	Non_Depleted_Plasma_Nor_2.raw	31045044.90625
False	Unambiguous	FourierTransform	HCD	MS2	0	2.38704	76.14442	1213.99499511719	2426.98271360438	2	61.943345	6676	Non_Depleted_Plasma_Nor_2.raw	31045044.90625
False	Unambiguous	IonTrap	CID	MS2	0	36.36175	18.04216	843.646728515625	3371.5650841725	4	61.9467866666667	6677	Non_Depleted_Plasma_Nor_2.raw
False	Ambiguous	FourierTransform	HCD	MS2	0	36.36175	90.21078	843.646728515625	3371.5650841725	4	61.9563516666667	6678	Non_Depleted_Plasma_Nor_2.raw
False	Unambiguous	IonTrap	CID	MS2	0	13.49497	31.0762	1315.53479003906	2630.06230344813	2	61.9599183333333	6679	Non_Depleted_Plasma_Nor_2.raw	68755535.375
False	Unambiguous	FourierTransform	HCD	MS2	0	13.49497	155.381	1315.53479003906	2630.06230344813	2	61.97008	6680	Non_Depleted_Plasma_Nor_2.raw	68755535.375
False	Unambiguous	IonTrap	CID	MS2	0	62.25451	43.97156	827.408508300781	1653.80973997156	2	61.97481	6681	Non_Depleted_Plasma_Nor_2.raw
False	Ambiguous	IonTrap	CID	MS2	0	62.25451	43.97156	827.408508300781	2480.21097164234	3	61.97481	6681	Non_Depleted_Plasma_Nor_2.raw
False	Unambiguous	FourierTransform	HCD	MS2	0	62.25451	200	827.408508300781	1653.80973997156	2	61.9861816666667	6682	Non_Depleted_Plasma_Nor_2.raw
False	Ambiguous	FourierTransform	HCD	MS2	0	62.25451	200	827.408508300781	2480.21097164234	3	61.9861816666667	6682	Non_Depleted_Plasma_Nor_2.raw
False	Unambiguous	IonTrap	CID	MS2	0	28.05827	26.43805	916.420837402344	3662.66151971938	4	61.9916266666667	6683	Non_Depleted_Plasma_Nor_2.raw	42752509.4960938
False	Unambiguous	FourierTransform	HCD	MS2	0	28.05827	132.1902	916.420837402344	3662.66151971938	4	62.0018633333333	6684	Non_Depleted_Plasma_Nor_2.raw	42752509.4960938
False	Unambiguous	IonTrap	CID	MS2	0	4.422389	18.61053	1034.92175292969	2068.83622922938	2	62.013805	6686	Non_Depleted_Plasma_Nor_2.raw	10501842.640625
False	Unambiguous	FourierTransform	HCD	MS2	0	4.422389	93.05266	1034.92175292969	2068.83622922938	2	62.0233566666667	6687	Non_Depleted_Plasma_Nor_2.raw	10501842.640625
False	None	IonTrap	CID	MS2	0	63.57225	37.412	860.27001953125	1719.5327624325	2	62.0270383333333	6688	Non_Depleted_Plasma_Nor_2.raw
False	None	IonTrap	CID	MS2	0	63.57225	37.412	860.27001953125	2578.79550533375	3	62.0270383333333	6688	Non_Depleted_Plasma_Nor_2.raw
False	None	FourierTransform	HCD	MS2	0	63.57225	187.06	860.27001953125	1719.5327624325	2	62.0378833333333	6689	Non_Depleted_Plasma_Nor_2.raw
False	None	FourierTransform	HCD	MS2	0	63.57225	187.06	860.27001953125	2578.79550533375	3	62.0378833333333	6689	Non_Depleted_Plasma_Nor_2.raw
False	None	IonTrap	CID	MS2	0	9.526899	35.25721	1295.02197265625	2589.0366686825	2	62.04306	6690	Non_Depleted_Plasma_Nor_2.raw
False	Unambiguous	FourierTransform	HCD	MS2	0	9.526899	176.286	1295.02197265625	2589.0366686825	2	62.0534733333333	6691	Non_Depleted_Plasma_Nor_2.raw	22434092.171875
False	Unambiguous	IonTrap	CID	MS2	0	11.3184	37.07755	1309.53564453125	2618.0640124325	2	62.05852	6692	Non_Depleted_Plasma_Nor_2.raw	15192947.546875
False	Unambiguous	FourierTransform	HCD	MS2	0	11.3184	185.3878	1309.53564453125	2618.0640124325	2	62.0690816666667	6693	Non_Depleted_Plasma_Nor_2.raw	15192947.546875
False	Unambiguous	IonTrap	CID	MS2	0	28.0204	46.65759	806.32470703125	1611.6421374325	2	62.0743233333333	6694	Non_Depleted_Plasma_Nor_2.raw
False	Unambiguous	FourierTransform	HCD	MS2	0	28.0204	200	806.32470703125	1611.6421374325	2	62.085085	6695	Non_Depleted_Plasma_Nor_2.raw
False	Unambiguous	IonTrap	CID	MS2	0	2.10271	1.825081	1443.93151855469	4329.78000240406	3	62.0976983333333	6697	Non_Depleted_Plasma_Nor_2.raw	47540541.484375
False	Unambiguous	FourierTransform	HCD	MS2	0	2.10271	9.125402	1443.93151855469	4329.78000240406	3	62.1068433333333	6698	Non_Depleted_Plasma_Nor_2.raw	47540541.484375
False	Unambiguous	IonTrap	CID	MS2	0	4.154181	4.782558	1492.61865234375	4475.84140377125	3	62.1090233333333	6699	Non_Depleted_Plasma_Nor_2.raw	14853162.265625
False	Ambiguous	FourierTransform	HCD	MS2	0	4.154181	23.91279	1492.61865234375	4475.84140377125	3	62.11725	6700	Non_Depleted_Plasma_Nor_2.raw	14853162.265625
False	None	IonTrap	CID	MS2	0	14.27388	5.99048	1083.19995117188	4329.7779747975	4	62.1197366666667	6701	Non_Depleted_Plasma_Nor_2.raw
False	Unambiguous	FourierTransform	HCD	MS2	0	14.27388	29.9524	1083.19995117188	4329.7779747975	4	62.1283283333333	6702	Non_Depleted_Plasma_Nor_2.raw	17443029.9609375
False	Ambiguous	IonTrap	CID	MS2	0	8.445211	9.27229	1043.927734375	2086.84819212	2	62.1309233333333	6703	Non_Depleted_Plasma_Nor_2.raw
False	Unambiguous	FourierTransform	HCD	MS2	0	8.445211	46.36145	1043.927734375	2086.84819212	2	62.1398083333333	6704	Non_Depleted_Plasma_Nor_2.raw
False	Ambiguous	IonTrap	CID	MS2	0	10.68383	10.80617	877.359558105469	2630.06412105641	3	62.1426933333333	6705	Non_Depleted_Plasma_Nor_2.raw	10595486.0625
False	Unambiguous	FourierTransform	HCD	MS2	0	10.68383	54.03087	877.359558105469	2630.06412105641	3	62.1517416666667	6706	Non_Depleted_Plasma_Nor_2.raw	10595486.0625
False	Unambiguous	IonTrap	CID	MS2	0	3.409013	6.707563	1382.56506347656	2764.12285032313	2	62.161065	6708	Non_Depleted_Plasma_Nor_2.raw	500175298.875
False	Unambiguous	FourierTransform	HCD	MS2	0	3.409013	33.53782	1382.56506347656	2764.12285032313	2	62.16954	6709	Non_Depleted_Plasma_Nor_2.raw	500175298.875
False	Unambiguous	IonTrap	CID	MS2	0	0.7807626	11.24114	1199.99816894531	2398.98906126063	2	62.1721566666667	6710	Non_Depleted_Plasma_Nor_2.raw	387647010.859375
False	Unambiguous	FourierTransform	HCD	MS2	0	0.7807626	56.20568	1199.99816894531	2398.98906126063	2	62.1811616666667	6711	Non_Depleted_Plasma_Nor_2.raw	387647010.859375
False	Unambiguous	IonTrap	CID	MS2	0	18.40942	23.78351	814.37109375	1627.73491087	2	62.1842666666667	6712	Non_Depleted_Plasma_Nor_2.raw
False	Unambiguous	FourierTransform	HCD	MS2	0	18.40942	118.9175	814.37109375	1627.73491087	2	62.1935333333333	6713	Non_Depleted_Plasma_Nor_2.raw
False	Unambiguous	IonTrap	CID	MS2	0	53.22536	10.28319	1124.52709960938	3371.56674556813	3	62.1976016666667	6714	Non_Depleted_Plasma_Nor_2.raw	2855374.875
False	Unambiguous	FourierTransform	HCD	MS2	0	53.22536	51.41593	1124.52709960938	3371.56674556813	3	62.2064616666667	6715	Non_Depleted_Plasma_Nor_2.raw	2855374.875
False	Unambiguous	IonTrap	CID	MS2	0	92.20103	8.007118	1126.96826171875	2252.9292468075	2	62.20941	6716	Non_Depleted_Plasma_Nor_2.raw	3947741.234375
False	Ambiguous	IonTrap	CID	MS2	0	92.20103	8.007118	1126.96826171875	3378.89023189625	3	62.20941	6716	Non_Depleted_Plasma_Nor_2.raw
False	Unambiguous	FourierTransform	HCD	MS2	0	92.20103	40.03559	1126.96826171875	2252.9292468075	2	62.21815	6717	Non_Depleted_Plasma_Nor_2.raw	3947741.234375
False	Unambiguous	FourierTransform	HCD	MS2	0	92.20103	40.03559	1126.96826171875	3378.89023189625	3	62.21815	6717	Non_Depleted_Plasma_Nor_2.raw
False	None	IonTrap	CID	MS2	0	3.003281	11.53869	1396.5625	2792.11772337	2	62.2269866666667	6719	Non_Depleted_Plasma_Nor_2.raw
False	None	FourierTransform	HCD	MS2	0	3.003281	57.69343	1396.5625	2792.11772337	2	62.23685	6720	Non_Depleted_Plasma_Nor_2.raw
False	Ambiguous	IonTrap	CID	MS2	0	7.434779	12.36074	1188.85290527344	3564.54416256031	3	62.2398766666667	6721	Non_Depleted_Plasma_Nor_2.raw	8219643.53125
False	Unambiguous	FourierTransform	HCD	MS2	0	7.434779	61.80371	1188.85290527344	3564.54416256031	3	62.24881	6722	Non_Depleted_Plasma_Nor_2.raw	8219643.53125
False	Unambiguous	IonTrap	CID	MS2	0	12.67479	14.8799	1228.50915527344	2456.01103391688	2	62.2519466666667	6723	Non_Depleted_Plasma_Nor_2.raw	12340252.109375
False	None	FourierTransform	HCD	MS2	0	12.67479	74.39953	1228.50915527344	2456.01103391688	2	62.2610333333333	6724	Non_Depleted_Plasma_Nor_2.raw
False	Unambiguous	IonTrap	CID	MS2	0	36.75879	12.64132	922.045654296875	2764.12240963063	3	62.2643966666667	6725	Non_Depleted_Plasma_Nor_2.raw	168515286.8125
False	Unambiguous	FourierTransform	HCD	MS2	0	36.75879	63.20661	922.045654296875	2764.12240963063	3	62.2735433333333	6726	Non_Depleted_Plasma_Nor_2.raw	168515286.8125
False	Unambiguous	IonTrap	CID	MS2	0	22.11292	19.4276	999.070739746094	2995.19766597828	3	62.276685	6727	Non_Depleted_Plasma_Nor_2.raw	8963386.3125
False	Unambiguous	FourierTransform	HCD	MS2	0	22.11292	97.13799	999.070739746094	2995.19766597828	3	62.28626	6728	Non_Depleted_Plasma_Nor_2.raw	8963386.3125
False	Unambiguous	IonTrap	CID	MS2	0	1.269969	29.18612	1301.53845214844	2602.06962766688	2	62.297485	6730	Non_Depleted_Plasma_Nor_2.raw	421133572.078125
False	Unambiguous	FourierTransform	HCD	MS2	0	1.269969	145.9306	1301.53845214844	2602.06962766688	2	62.307565	6731	Non_Depleted_Plasma_Nor_2.raw	421133572.078125
False	Unambiguous	IonTrap	CID	MS2	0	46.61015	30.82136	925.863403320313	1850.71953001063	2	62.312115	6732	Non_Depleted_Plasma_Nor_2.raw
False	Unambiguous	FourierTransform	HCD	MS2	0	46.61015	154.1068	925.863403320313	1850.71953001063	2	62.3222616666667	6733	Non_Depleted_Plasma_Nor_2.raw
False	Ambiguous	IonTrap	CID	MS2	0	72.64683	59.58237	868.431457519531	1735.85563840906	2	62.32695	6734	Non_Depleted_Plasma_Nor_2.raw
False	Unambiguous	IonTrap	CID	MS2	0	72.64683	59.58237	868.431457519531	2603.27981929859	3	62.32695	6734	Non_Depleted_Plasma_Nor_2.raw
False	Unambiguous	FourierTransform	HCD	MS2	0	72.64683	200	868.431457519531	1735.85563840906	2	62.3393233333333	6735	Non_Depleted_Plasma_Nor_2.raw
False	Ambiguous	FourierTransform	HCD	MS2	0	72.64683	200	868.431457519531	2603.27981929859	3	62.3393233333333	6735	Non_Depleted_Plasma_Nor_2.raw
False	Unambiguous	IonTrap	CID	MS2	0	5.079371	65.69839	1281.02526855469	2561.04326047938	2	62.3447133333333	6736	Non_Depleted_Plasma_Nor_2.raw
False	Unambiguous	FourierTransform	HCD	MS2	0	5.079371	200	1281.02526855469	2561.04326047938	2	62.357305	6737	Non_Depleted_Plasma_Nor_2.raw
False	Unambiguous	IonTrap	CID	MS2	0	20.06796	69.91072	1118.97131347656	2236.93535032313	2	62.362725	6738	Non_Depleted_Plasma_Nor_2.raw	124833913.921875
False	Unambiguous	FourierTransform	HCD	MS2	0	20.06796	200	1118.97131347656	2236.93535032313	2	62.3756266666667	6739	Non_Depleted_Plasma_Nor_2.raw	124833913.921875
False	Unambiguous	IonTrap	CID	MS2	0	2.527924	3.960703	1321.1904296875	3961.5567358025	3	62.3870983333333	6741	Non_Depleted_Plasma_Nor_2.raw	17375010.5625
False	Unambiguous	FourierTransform	HCD	MS2	0	2.527924	19.80351	1321.1904296875	3961.5567358025	3	62.3965116666667	6742	Non_Depleted_Plasma_Nor_2.raw	17375010.5625
False	Unambiguous	IonTrap	CID	MS2	0	7.076354	4.701108	991.144714355469	3961.55702753188	4	62.3989316666667	6743	Non_Depleted_Plasma_Nor_2.raw	14006698.90625
False	Unambiguous	FourierTransform	HCD	MS2	0	7.076354	23.50554	991.144714355469	3961.55702753188	4	62.407485	6744	Non_Depleted_Plasma_Nor_2.raw	14006698.90625
False	Unambiguous	IonTrap	CID	MS2	0	2.814095	5.933106	1486.34338378906	5942.35170526625	4	62.4099116666667	6745	Non_Depleted_Plasma_Nor_2.raw	17167445.78125
False	None	FourierTransform	HCD	MS2	0	2.814095	29.66553	1486.34338378906	5942.35170526625	4	62.4182316666667	6746	Non_Depleted_Plasma_Nor_2.raw
False	Unambiguous	IonTrap	CID	MS2	0	2.658157	13.12301	1252.17236328125	3754.50253658375	3	62.42079	6747	Non_Depleted_Plasma_Nor_2.raw	16988723.40625
False	Unambiguous	FourierTransform	HCD	MS2	0	2.658157	65.61507	1252.17236328125	3754.50253658375	3	62.4297883333333	6748	Non_Depleted_Plasma_Nor_2.raw	16988723.40625
False	Unambiguous	IonTrap	CID	MS2	0	3.691848	18.44248	1315.53588867188	2630.06450071375	2	62.4329433333333	6749	Non_Depleted_Plasma_Nor_2.raw	68755535.375
False	Unambiguous	FourierTransform	HCD	MS2	0	3.691848	92.21243	1315.53588867188	2630.06450071375	2	62.44221	6750	Non_Depleted_Plasma_Nor_2.raw	68755535.375
False	Unambiguous	IonTrap	CID	MS2	0	15.92604	21.84859	849.392700195313	1697.77812376063	2	62.4532733333333	6752	Non_Depleted_Plasma_Nor_2.raw	83930653.0390625
False	Unambiguous	FourierTransform	HCD	MS2	0	15.92604	109.243	849.392700195313	1697.77812376063	2	62.4636783333333	6753	Non_Depleted_Plasma_Nor_2.raw	83930653.0390625
False	Ambiguous	IonTrap	CID	MS2	0	68.2006	26.55509	806.419860839844	1611.83244504969	2	62.4676966666667	6754	Non_Depleted_Plasma_Nor_2.raw	2915688
False	Unambiguous	FourierTransform	HCD	MS2	0	68.2006	132.7754	806.419860839844	1611.83244504969	2	62.47789	6755	Non_Depleted_Plasma_Nor_2.raw	2915688
False	Unambiguous	IonTrap	CID	MS2	0	36.24963	19.44179	809.36328125	2426.07529049	3	62.4822483333333	6756	Non_Depleted_Plasma_Nor_2.raw	4791234.46289063
False	Unambiguous	FourierTransform	HCD	MS2	0	36.24963	97.20895	809.36328125	2426.07529049	3	62.4919416666667	6757	Non_Depleted_Plasma_Nor_2.raw	4791234.46289063
False	Unambiguous	IonTrap	CID	MS2	0	32.1391	34.51212	839.359680175781	2516.06448726734	3	62.4956866666667	6758	Non_Depleted_Plasma_Nor_2.raw	3860839.41796875
False	Unambiguous	FourierTransform	HCD	MS2	0	32.1391	172.5606	839.359680175781	2516.06448726734	3	62.5064416666667	6759	Non_Depleted_Plasma_Nor_2.raw	3860839.41796875
False	Ambiguous	IonTrap	CID	MS2	0	76.40414	38.5014	820.471557617188	1639.93583860438	2	62.511455	6760	Non_Depleted_Plasma_Nor_2.raw	3029606.1484375
False	Ambiguous	IonTrap	CID	MS2	0	76.40414	38.5014	820.471557617188	2459.40011959156	3	62.511455	6760	Non_Depleted_Plasma_Nor_2.raw
False	Unambiguous	FourierTransform	HCD	MS2	0	76.40414	192.507	820.471557617188	820.471557617188	1	62.522405	6761	Non_Depleted_Plasma_Nor_2.raw
False	Unambiguous	IonTrap	CID	MS2	0	11.6248	20.17001	1043.92846679688	2086.84965696375	2	62.53524	6763	Non_Depleted_Plasma_Nor_2.raw
False	Unambiguous	FourierTransform	HCD	MS2	0	11.6248	100.85	1043.92846679688	2086.84965696375	2	62.54488	6764	Non_Depleted_Plasma_Nor_2.raw
False	Ambiguous	IonTrap	CID	MS2	0	14.02019	23.61538	1057.92639160156	2114.84550657313	2	62.548665	6765	Non_Depleted_Plasma_Nor_2.raw	4103607.0859375
False	Unambiguous	FourierTransform	HCD	MS2	0	14.02019	118.0769	1057.92639160156	2114.84550657313	2	62.5584633333333	6766	Non_Depleted_Plasma_Nor_2.raw	4103607.0859375
False	Unambiguous	IonTrap	CID	MS2	0	13.59497	26.89589	875.844604492188	1750.68193235438	2	62.5625433333333	6767	Non_Depleted_Plasma_Nor_2.raw	5013060.44140625
False	Unambiguous	FourierTransform	HCD	MS2	0	13.59497	134.4795	875.844604492188	1750.68193235438	2	62.5722	6768	Non_Depleted_Plasma_Nor_2.raw	5013060.44140625
False	None	IonTrap	CID	MS2	0	4.089308	33.32985	1293.86413574219	3879.57785396656	3	62.57651	6769	Non_Depleted_Plasma_Nor_2.raw
False	Unambiguous	FourierTransform	HCD	MS2	0	4.089308	166.6492	1293.86413574219	3879.57785396656	3	62.58685	6770	Non_Depleted_Plasma_Nor_2.raw	35337860.3671875
False	Ambiguous	IonTrap	CID	MS2	0	5.096612	41.35662	957.4384765625	2870.3008764275	3	62.5917383333333	6771	Non_Depleted_Plasma_Nor_2.raw	3358303.46875
False	Unambiguous	FourierTransform	HCD	MS2	0	5.096612	200	957.4384765625	2870.3008764275	3	62.6027866666667	6772	Non_Depleted_Plasma_Nor_2.raw	3358303.46875
False	None	IonTrap	CID	MS2	0	2.588373	8.225704	1256.15234375	3766.44247799	3	62.614255	6774	Non_Depleted_Plasma_Nor_2.raw
False	None	FourierTransform	HCD	MS2	0	2.588373	41.12852	1256.15234375	3766.44247799	3	62.62401	6775	Non_Depleted_Plasma_Nor_2.raw
False	Ambiguous	IonTrap	CID	MS2	0	17.25425	12.25333	1382.56481933594	2764.12236204188	2	62.626745	6776	Non_Depleted_Plasma_Nor_2.raw
False	Unambiguous	FourierTransform	HCD	MS2	0	17.25425	61.26664	1382.56481933594	2764.12236204188	2	62.63556	6777	Non_Depleted_Plasma_Nor_2.raw
False	Unambiguous	IonTrap	CID	MS2	0	5.525477	8.836568	1432.07446289063	5725.2760216725	4	62.638625	6778	Non_Depleted_Plasma_Nor_2.raw	8273097.5
False	Unambiguous	FourierTransform	HCD	MS2	0	5.525477	44.18284	1432.07446289063	5725.2760216725	4	62.6472083333333	6779	Non_Depleted_Plasma_Nor_2.raw	8273097.5
False	Unambiguous	IonTrap	CID	MS2	0	22.603	13.1037	860.189331054688	4296.91754875344	5	62.6500583333333	6780	Non_Depleted_Plasma_Nor_2.raw	5828257.703125
False	Unambiguous	FourierTransform	HCD	MS2	0	22.603	65.51848	860.189331054688	4296.91754875344	5	62.65933	6781	Non_Depleted_Plasma_Nor_2.raw	5828257.703125
False	Unambiguous	IonTrap	CID	MS2	0	2.13874	1.701569	849.392272949219	1697.77726926844	2	62.662545	6782	Non_Depleted_Plasma_Nor_2.raw	83930653.0390625
False	Unambiguous	FourierTransform	HCD	MS2	0	2.13874	8.507845	849.392272949219	1697.77726926844	2	62.6704433333333	6783	Non_Depleted_Plasma_Nor_2.raw	83930653.0390625
False	Unambiguous	IonTrap	CID	MS2	0	0.4606835	1.212063	1395.81042480469	5580.21986932875	4	62.679765	6785	Non_Depleted_Plasma_Nor_2.raw
False	Unambiguous	FourierTransform	HCD	MS2	0	0.4606835	6.060318	1395.81042480469	5580.21986932875	4	62.68787	6786	Non_Depleted_Plasma_Nor_2.raw
False	Unambiguous	IonTrap	CID	MS2	0	13.72746	11.67105	908.362609863281	1815.71794309656	2	62.6900933333333	6787	Non_Depleted_Plasma_Nor_2.raw	10232417.3359375
False	Unambiguous	FourierTransform	HCD	MS2	0	13.72746	58.35523	908.362609863281	1815.71794309656	2	62.6990433333333	6788	Non_Depleted_Plasma_Nor_2.raw	10232417.3359375
False	Ambiguous	IonTrap	CID	MS2	0	16.24311	28.9608	814.370971679688	1627.73466672938	2	62.7021533333333	6789	Non_Depleted_Plasma_Nor_2.raw
False	Ambiguous	FourierTransform	HCD	MS2	0	16.24311	144.804	814.370971679688	1627.73466672938	2	62.71176	6790	Non_Depleted_Plasma_Nor_2.raw
False	Unambiguous	IonTrap	CID	MS2	0	10.32933	20.3862	970.648193359375	3879.5709435475	4	62.71629	6791	Non_Depleted_Plasma_Nor_2.raw	10915655.34375
False	Unambiguous	FourierTransform	HCD	MS2	0	10.32933	101.931	970.648193359375	3879.5709435475	4	62.725965	6792	Non_Depleted_Plasma_Nor_2.raw	10915655.34375
False	Unambiguous	IonTrap	CID	MS2	0	77.68798	21.65211	866.368103027344	2597.08975582203	3	62.7297816666667	6793	Non_Depleted_Plasma_Nor_2.raw
False	Ambiguous	IonTrap	CID	MS2	0	77.68798	21.65211	866.368103027344	1731.72892942469	2	62.7297816666667	6793	Non_Depleted_Plasma_Nor_2.raw
False	Ambiguous	FourierTransform	HCD	MS2	0	77.68798	108.2606	866.368103027344	1731.72892942469	2	62.7396116666667	6794	Non_Depleted_Plasma_Nor_2.raw
False	Unambiguous	FourierTransform	HCD	MS2	0	77.68798	108.2606	866.368103027344	2597.08975582203	3	62.7396116666667	6794	Non_Depleted_Plasma_Nor_2.raw
False	Unambiguous	IonTrap	CID	MS2	0	54.09528	4.299194	1400.06652832031	5597.24428339125	4	62.7507116666667	6796	Non_Depleted_Plasma_Nor_2.raw	10018167.375
False	None	FourierTransform	HCD	MS2	0	54.09528	21.49597	1400.06652832031	5597.24428339125	4	62.7600133333333	6797	Non_Depleted_Plasma_Nor_2.raw
False	Unambiguous	IonTrap	CID	MS2	0	84.9933	8.963925	1301.53735351563	2602.06743040125	2	62.7624266666667	6798	Non_Depleted_Plasma_Nor_2.raw
False	None	IonTrap	CID	MS2	0	84.9933	8.963925	1301.53735351563	3902.59750728688	3	62.7624266666667	6798	Non_Depleted_Plasma_Nor_2.raw
False	Unambiguous	FourierTransform	HCD	MS2	0	84.9933	44.81963	1301.53735351563	2602.06743040125	2	62.7711216666667	6799	Non_Depleted_Plasma_Nor_2.raw
False	Ambiguous	FourierTransform	HCD	MS2	0	84.9933	44.81963	1301.53735351563	3902.59750728688	3	62.7711216666667	6799	Non_Depleted_Plasma_Nor_2.raw	27022133.875
False	Unambiguous	IonTrap	CID	MS2	0	20.3351	17.26251	1024.42712402344	2047.84697141688	2	62.7740066666667	6800	Non_Depleted_Plasma_Nor_2.raw	4654811.390625
False	Unambiguous	FourierTransform	HCD	MS2	0	20.3351	86.31256	1024.42712402344	2047.84697141688	2	62.7833816666667	6801	Non_Depleted_Plasma_Nor_2.raw	4654811.390625
False	None	IonTrap	CID	MS2	0	30.11787	7.948591	1409.03735351563	5633.1275841725	4	62.78687	6802	Non_Depleted_Plasma_Nor_2.raw
False	None	FourierTransform	HCD	MS2	0	30.11787	39.74295	1409.03735351563	5633.1275841725	4	62.795385	6803	Non_Depleted_Plasma_Nor_2.raw
False	Ambiguous	IonTrap	CID	MS2	0	30.64882	24.10143	922.045654296875	2764.12240963063	3	62.79816	6804	Non_Depleted_Plasma_Nor_2.raw
False	Unambiguous	FourierTransform	HCD	MS2	0	30.64882	120.5071	922.045654296875	2764.12240963063	3	62.8081383333333	6805	Non_Depleted_Plasma_Nor_2.raw
False	Ambiguous	IonTrap	CID	MS2	0	13.49641	8.749984	991.147583007813	2971.42819576344	3	62.8185333333333	6807	Non_Depleted_Plasma_Nor_2.raw	11447290.5625
False	Ambiguous	FourierTransform	HCD	MS2	0	13.49641	43.74992	991.147583007813	2971.42819576344	3	62.8273916666667	6808	Non_Depleted_Plasma_Nor_2.raw	11447290.5625
False	Unambiguous	IonTrap	CID	MS2	0	39.93061	3.977003	1401.80529785156	5604.19936151625	4	62.8301683333333	6809	Non_Depleted_Plasma_Nor_2.raw
False	Unambiguous	FourierTransform	HCD	MS2	0	39.93061	19.88501	1401.80529785156	5604.19936151625	4	62.838405	6810	Non_Depleted_Plasma_Nor_2.raw
False	Unambiguous	IonTrap	CID	MS2	0	23.78173	17.57918	943.946960449219	1886.88664426844	2	62.8408566666667	6811	Non_Depleted_Plasma_Nor_2.raw	29273735.890625
False	Unambiguous	FourierTransform	HCD	MS2	1	23.78173	87.8959	943.946960449219	1886.88664426844	2	62.85019	6812	Non_Depleted_Plasma_Nor_2.raw	29273735.890625
False	Unambiguous	IonTrap	CID	MS2	0	8.669234	22.65507	1142.13818359375	3424.39999752125	3	62.8537266666667	6813	Non_Depleted_Plasma_Nor_2.raw	7313848.6015625
False	Unambiguous	FourierTransform	HCD	MS2	0	8.669234	113.2753	1142.13818359375	3424.39999752125	3	62.86339	6814	Non_Depleted_Plasma_Nor_2.raw	7313848.6015625
False	Unambiguous	IonTrap	CID	MS2	0	16.49788	19.04294	1116.44763183594	5578.20905265969	5	62.86781	6815	Non_Depleted_Plasma_Nor_2.raw	6522701.875
False	None	FourierTransform	HCD	MS2	0	16.49788	95.21472	1116.44763183594	5578.20905265969	5	62.877255	6816	Non_Depleted_Plasma_Nor_2.raw
False	Unambiguous	IonTrap	CID	MS2	0	52.92007	11.65155	953.434509277344	2858.28897457203	3	62.888185	6818	Non_Depleted_Plasma_Nor_2.raw
False	Unambiguous	FourierTransform	HCD	MS2	0	52.92007	58.25776	953.434509277344	2858.28897457203	3	62.8983483333333	6819	Non_Depleted_Plasma_Nor_2.raw
False	Unambiguous	IonTrap	CID	MS2	0	11.23961	19.6348	901.922546386719	1802.83781614344	2	62.9014483333333	6820	Non_Depleted_Plasma_Nor_2.raw	6210149.5625
False	Ambiguous	FourierTransform	HCD	MS2	0	11.23961	98.17402	901.922546386719	1802.83781614344	2	62.9107133333333	6821	Non_Depleted_Plasma_Nor_2.raw	6210149.5625
False	Ambiguous	IonTrap	CID	MS2	0	29.32921	11.48464	856.990173339844	4280.92176017922	5	62.91446	6822	Non_Depleted_Plasma_Nor_2.raw	7978715.234375
False	Unambiguous	FourierTransform	HCD	MS2	0	29.32921	57.42322	856.990173339844	4280.92176017922	5	62.9236183333333	6823	Non_Depleted_Plasma_Nor_2.raw	7978715.234375
False	Unambiguous	IonTrap	CID	MS2	0	61.22723	26.49134	826.397705078125	1651.78813352625	2	62.92672	6824	Non_Depleted_Plasma_Nor_2.raw
False	Ambiguous	IonTrap	CID	MS2	0	61.22723	26.49134	826.397705078125	2477.17856197438	3	62.92672	6824	Non_Depleted_Plasma_Nor_2.raw
False	Unambiguous	FourierTransform	HCD	MS2	0	61.22723	132.4567	826.397705078125	1651.78813352625	2	62.9368683333333	6825	Non_Depleted_Plasma_Nor_2.raw
False	Ambiguous	FourierTransform	HCD	MS2	0	61.22723	132.4567	826.397705078125	2477.17856197438	3	62.9368683333333	6825	Non_Depleted_Plasma_Nor_2.raw
False	Ambiguous	IonTrap	CID	MS2	0	18.34293	20.9343	897.417663574219	1793.82805051844	2	62.9411883333333	6826	Non_Depleted_Plasma_Nor_2.raw	6676349.34375
False	Ambiguous	FourierTransform	HCD	MS2	0	18.34293	104.6715	897.417663574219	1793.82805051844	2	62.9505183333333	6827	Non_Depleted_Plasma_Nor_2.raw	6676349.34375
False	Unambiguous	IonTrap	CID	MS2	0	29.06011	10.27904	1043.92639160156	2086.84550657313	2	62.96167	6829	Non_Depleted_Plasma_Nor_2.raw
False	Unambiguous	FourierTransform	HCD	MS2	0	29.06011	51.39522	1043.92639160156	2086.84550657313	2	62.9716766666667	6830	Non_Depleted_Plasma_Nor_2.raw
False	Unambiguous	IonTrap	CID	MS2	0	53.98742	24.03585	914.426330566406	1827.84538450281	2	62.9746466666667	6831	Non_Depleted_Plasma_Nor_2.raw
False	Ambiguous	IonTrap	CID	MS2	0	53.98742	24.03585	914.426330566406	2741.26443843922	3	62.9746466666667	6831	Non_Depleted_Plasma_Nor_2.raw
False	Unambiguous	FourierTransform	HCD	MS2	0	53.98742	120.1793	914.426330566406	1827.84538450281	2	62.9845566666667	6832	Non_Depleted_Plasma_Nor_2.raw
False	Ambiguous	FourierTransform	HCD	MS2	0	53.98742	120.1793	914.426330566406	2741.26443843922	3	62.9845566666667	6832	Non_Depleted_Plasma_Nor_2.raw
False	Ambiguous	IonTrap	CID	MS2	0	46.7275	12.7969	848.373718261719	2543.10660152516	3	62.9886716666667	6833	Non_Depleted_Plasma_Nor_2.raw	38911372.7890625
False	Unambiguous	FourierTransform	HCD	MS2	0	46.7275	63.98447	848.373718261719	2543.10660152516	3	62.997975	6834	Non_Depleted_Plasma_Nor_2.raw	38911372.7890625
False	Unambiguous	IonTrap	CID	MS2	0	6.034079	21.78397	1057.19958496094	4225.77650995375	4	63.0011283333333	6835	Non_Depleted_Plasma_Nor_2.raw	78726645.140625
False	Unambiguous	FourierTransform	HCD	MS2	0	6.034079	108.9198	1057.19958496094	4225.77650995375	4	63.0107966666667	6836	Non_Depleted_Plasma_Nor_2.raw	78726645.140625
False	Unambiguous	IonTrap	CID	MS2	0	18.1444	19.06193	938.164489746094	3749.63612909438	4	63.0147266666667	6837	Non_Depleted_Plasma_Nor_2.raw	5505216.0546875
False	Unambiguous	FourierTransform	HCD	MS2	0	18.1444	95.30966	938.164489746094	3749.63612909438	4	63.0243566666667	6838	Non_Depleted_Plasma_Nor_2.raw	5505216.0546875
False	Unambiguous	IonTrap	CID	MS2	0	0.5701551	7.307124	1103.80541992188	3309.40170650563	3	63.0346633333333	6840	Non_Depleted_Plasma_Nor_2.raw	43777379.28125
False	Unambiguous	FourierTransform	HCD	MS2	0	0.5701551	36.53562	1103.80541992188	3309.40170650563	3	63.04336	6841	Non_Depleted_Plasma_Nor_2.raw	43777379.28125
False	Unambiguous	IonTrap	CID	MS2	0	21.7769	17.24062	1382.56494140625	2764.1226061825	2	63.0460433333333	6842	Non_Depleted_Plasma_Nor_2.raw	5698657.5
False	Unambiguous	FourierTransform	HCD	MS2	0	21.7769	86.20309	1382.56494140625	2764.1226061825	2	63.0551933333333	6843	Non_Depleted_Plasma_Nor_2.raw	5698657.5
False	Unambiguous	IonTrap	CID	MS2	0	5.15808	2.499946	1409.2646484375	4225.7793920525	3	63.058685	6844	Non_Depleted_Plasma_Nor_2.raw	184707998.078125
False	Unambiguous	FourierTransform	HCD	MS2	0	5.15808	12.49973	1409.2646484375	4225.7793920525	3	63.0669583333333	6845	Non_Depleted_Plasma_Nor_2.raw	184707998.078125
False	Ambiguous	IonTrap	CID	MS2	0	44.9671	21.27659	843.646850585938	3371.56557245375	4	63.069345	6846	Non_Depleted_Plasma_Nor_2.raw
False	Unambiguous	FourierTransform	HCD	MS2	0	44.9671	106.383	843.646850585938	3371.56557245375	4	63.079135	6847	Non_Depleted_Plasma_Nor_2.raw
False	None	IonTrap	CID	MS2	0	5.196212	28.65218	1293.86145019531	3879.56979732594	3	63.0829783333333	6848	Non_Depleted_Plasma_Nor_2.raw
False	Unambiguous	FourierTransform	HCD	MS2	0	5.196212	143.2609	1293.86145019531	3879.56979732594	3	63.0929333333333	6849	Non_Depleted_Plasma_Nor_2.raw	35337860.3671875
False	Unambiguous	IonTrap	CID	MS2	0	10.69476	6.918759	1395.05908203125	5577.214498235	4	63.103625	6851	Non_Depleted_Plasma_Nor_2.raw	261712504.53125
False	Unambiguous	FourierTransform	HCD	MS2	0	10.69476	34.5938	1395.05908203125	5577.214498235	4	63.1131783333333	6852	Non_Depleted_Plasma_Nor_2.raw	261712504.53125
False	Unambiguous	IonTrap	CID	MS2	0	49.91968	11.12126	1034.96374511719	4136.83315057875	4	63.115855	6853	Non_Depleted_Plasma_Nor_2.raw	7020761.6875
False	Ambiguous	FourierTransform	HCD	MS2	0	49.91968	55.60628	1034.96374511719	4136.83315057875	4	63.1248216666667	6854	Non_Depleted_Plasma_Nor_2.raw	7020761.6875
False	Unambiguous	IonTrap	CID	MS2	0	78.76247	21.54549	814.370910644531	1627.73454465906	2	63.1278866666667	6855	Non_Depleted_Plasma_Nor_2.raw
False	Unambiguous	IonTrap	CID	MS2	0	78.76247	21.54549	814.370910644531	2441.09817867359	3	63.1278866666667	6855	Non_Depleted_Plasma_Nor_2.raw
False	Unambiguous	FourierTransform	HCD	MS2	0	78.76247	107.7274	814.370910644531	1627.73454465906	2	63.1378316666667	6856	Non_Depleted_Plasma_Nor_2.raw
False	Unambiguous	FourierTransform	HCD	MS2	0	78.76247	107.7274	814.370910644531	2441.09817867359	3	63.1378316666667	6856	Non_Depleted_Plasma_Nor_2.raw
False	Unambiguous	IonTrap	CID	MS2	0	8.804552	21.36967	1171.49743652344	3512.47775631031	3	63.1416966666667	6857	Non_Depleted_Plasma_Nor_2.raw	19349992.265625
False	Unambiguous	FourierTransform	HCD	MS2	0	8.804552	106.8483	1171.49743652344	3512.47775631031	3	63.1512616666667	6858	Non_Depleted_Plasma_Nor_2.raw	19349992.265625
False	Unambiguous	IonTrap	CID	MS2	0	20.48606	25.197	1327.08947753906	2653.17167844813	2	63.1551066666667	6859	Non_Depleted_Plasma_Nor_2.raw	4427237.71875
False	Ambiguous	FourierTransform	HCD	MS2	0	20.48606	125.985	1327.08947753906	2653.17167844813	2	63.1648516666667	6860	Non_Depleted_Plasma_Nor_2.raw	4427237.71875
False	None	IonTrap	CID	MS2	0	1.923081	9.030294	1409.26550292969	4225.78195552906	3	63.175645	6862	Non_Depleted_Plasma_Nor_2.raw
False	Ambiguous	FourierTransform	HCD	MS2	0	1.923081	45.15147	1409.26550292969	4225.78195552906	3	63.184245	6863	Non_Depleted_Plasma_Nor_2.raw	184707998.078125
False	None	IonTrap	CID	MS2	0	19.13799	24.02902	1379.86572265625	4137.58261470875	3	63.18705	6864	Non_Depleted_Plasma_Nor_2.raw
False	Unambiguous	FourierTransform	HCD	MS2	0	19.13799	120.1451	1379.86572265625	4137.58261470875	3	63.1966516666667	6865	Non_Depleted_Plasma_Nor_2.raw	25207309.5625
False	Unambiguous	IonTrap	CID	MS2	0	15.92997	56.6454	925.863098144531	1850.71891965906	2	63.2011016666667	6866	Non_Depleted_Plasma_Nor_2.raw
False	Unambiguous	FourierTransform	HCD	MS2	0	15.92997	200	925.863098144531	1850.71891965906	2	63.21308	6867	Non_Depleted_Plasma_Nor_2.raw
False	Unambiguous	IonTrap	CID	MS2	0	9.646891	47.89759	1190.52099609375	3569.54843502125	3	63.218475	6868	Non_Depleted_Plasma_Nor_2.raw	7026351.75
False	Ambiguous	FourierTransform	HCD	MS2	0	9.646891	200	1190.52099609375	3569.54843502125	3	63.22979	6869	Non_Depleted_Plasma_Nor_2.raw	7026351.75
False	Unambiguous	IonTrap	CID	MS2	0	19.11066	71.78932	867.712890625	2601.124118615	3	63.2352483333333	6870	Non_Depleted_Plasma_Nor_2.raw	9598557.4140625
False	Unambiguous	FourierTransform	HCD	MS2	0	19.11066	200	867.712890625	2601.124118615	3	63.24843	6871	Non_Depleted_Plasma_Nor_2.raw	9598557.4140625
False	Unambiguous	IonTrap	CID	MS2	0	8.437745	13.40892	965.876708984375	1930.74614133875	2	63.260065	6873	Non_Depleted_Plasma_Nor_2.raw	6800403.34375
False	Unambiguous	FourierTransform	HCD	MS2	0	8.437745	67.04459	965.876708984375	1930.74614133875	2	63.2701783333333	6874	Non_Depleted_Plasma_Nor_2.raw	6800403.34375
False	Unambiguous	IonTrap	CID	MS2	0	12.4299	8.142241	1418.59643554688	4253.77475338063	3	63.2733333333333	6875	Non_Depleted_Plasma_Nor_2.raw	30090611.1640625
False	Unambiguous	FourierTransform	HCD	MS2	0	12.4299	40.7112	1418.59643554688	4253.77475338063	3	63.2819316666667	6876	Non_Depleted_Plasma_Nor_2.raw	30090611.1640625
False	Unambiguous	IonTrap	CID	MS2	0	14.88976	7.324902	1402.55920410156	5607.21498651625	4	63.2846633333333	6877	Non_Depleted_Plasma_Nor_2.raw	34086884
False	Unambiguous	FourierTransform	HCD	MS2	0	14.88976	36.62451	1402.55920410156	5607.21498651625	4	63.293125	6878	Non_Depleted_Plasma_Nor_2.raw	34086884
False	Unambiguous	IonTrap	CID	MS2	0	16.05853	13.51162	862.381591796875	2585.13022213063	3	63.29585	6879	Non_Depleted_Plasma_Nor_2.raw	6620927.3671875
False	Ambiguous	FourierTransform	HCD	MS2	0	16.05853	67.55808	862.381591796875	2585.13022213063	3	63.305145	6880	Non_Depleted_Plasma_Nor_2.raw	6620927.3671875
False	Unambiguous	IonTrap	CID	MS2	0	9.947614	16.1982	1121.78161621094	3363.33029537281	3	63.3083566666667	6881	Non_Depleted_Plasma_Nor_2.raw	7016347.34375
False	Unambiguous	FourierTransform	HCD	MS2	0	9.947614	80.991	1121.78161621094	3363.33029537281	3	63.3176583333333	6882	Non_Depleted_Plasma_Nor_2.raw	7016347.34375
False	Unambiguous	IonTrap	CID	MS2	0	1.44892	1.167994	1073.09545898438	3217.27182369313	3	63.3281666666667	6884	Non_Depleted_Plasma_Nor_2.raw	552686778.132813
False	Unambiguous	FourierTransform	HCD	MS2	0	1.44892	5.839971	1073.09545898438	3217.27182369313	3	63.3375116666667	6885	Non_Depleted_Plasma_Nor_2.raw	552686778.132813
False	Unambiguous	IonTrap	CID	MS2	0	0.704901	5.324937	1609.1396484375	3217.272020245	2	63.3396516666667	6886	Non_Depleted_Plasma_Nor_2.raw	105690805.53125
False	Unambiguous	FourierTransform	HCD	MS2	0	0.704901	26.62468	1609.1396484375	3217.272020245	2	63.347855	6887	Non_Depleted_Plasma_Nor_2.raw	105690805.53125
False	Unambiguous	IonTrap	CID	MS2	0	5.054705	9.529076	1281.02453613281	2561.04179563563	2	63.3503583333333	6888	Non_Depleted_Plasma_Nor_2.raw	72040122.6171875
False	Unambiguous	FourierTransform	HCD	MS2	0	5.054705	47.64538	1281.02453613281	2561.04179563563	2	63.3591383333333	6889	Non_Depleted_Plasma_Nor_2.raw	72040122.6171875
False	Unambiguous	IonTrap	CID	MS2	0	25.726	9.464225	945.092407226563	2833.26266841969	3	63.3620483333333	6890	Non_Depleted_Plasma_Nor_2.raw	9897820.953125
False	Unambiguous	FourierTransform	HCD	MS2	0	25.726	47.32113	945.092407226563	2833.26266841969	3	63.3709716666667	6891	Non_Depleted_Plasma_Nor_2.raw	9897820.953125
False	None	IonTrap	CID	MS2	0	7.357357	16.24227	1140.7890625	3420.35263424	3	63.3738316666667	6892	Non_Depleted_Plasma_Nor_2.raw
False	Unambiguous	FourierTransform	HCD	MS2	0	7.357357	81.21135	1140.7890625	3420.35263424	3	63.383225	6893	Non_Depleted_Plasma_Nor_2.raw	17185572.171875
False	Unambiguous	IonTrap	CID	MS2	0	0.3356487	4.692211	1463.59106445313	2926.17485227625	2	63.393545	6895	Non_Depleted_Plasma_Nor_2.raw	30297535.578125
False	Unambiguous	FourierTransform	HCD	MS2	0	0.3356487	23.46106	1463.59106445313	2926.17485227625	2	63.402845	6896	Non_Depleted_Plasma_Nor_2.raw	30297535.578125
False	Ambiguous	IonTrap	CID	MS2	0	1.836737	7.740624	1199.99670410156	2398.98613157313	2	63.4052933333333	6897	Non_Depleted_Plasma_Nor_2.raw	59407409.21875
False	Unambiguous	FourierTransform	HCD	MS2	0	1.836737	38.70312	1199.99670410156	2398.98613157313	2	63.413905	6898	Non_Depleted_Plasma_Nor_2.raw	59407409.21875
False	Unambiguous	IonTrap	CID	MS2	0	6.694236	7.004185	1057.20043945313	4225.7799279225	4	63.4166583333333	6899	Non_Depleted_Plasma_Nor_2.raw	78726645.140625
False	Unambiguous	FourierTransform	HCD	MS2	0	6.694236	35.02092	1057.20043945313	4225.7799279225	4	63.4253266666667	6900	Non_Depleted_Plasma_Nor_2.raw	78726645.140625
False	None	IonTrap	CID	MS2	0	15.43036	7.985161	1080.4208984375	3239.2481420525	3	63.4280483333333	6901	Non_Depleted_Plasma_Nor_2.raw
False	None	FourierTransform	HCD	MS2	0	15.43036	39.9258	1080.4208984375	3239.2481420525	3	63.4367783333333	6902	Non_Depleted_Plasma_Nor_2.raw
False	Unambiguous	IonTrap	CID	MS2	0	17.69919	10.34588	952.41748046875	1903.8276843075	2	63.4395716666667	6903	Non_Depleted_Plasma_Nor_2.raw	29195895.9648438
False	Unambiguous	FourierTransform	HCD	MS2	1	17.69919	51.72942	952.41748046875	1903.8276843075	2	63.4483983333333	6904	Non_Depleted_Plasma_Nor_2.raw	29195895.9648438
False	None	IonTrap	CID	MS2	0	9.384338	7.187885	1090.7314453125	3270.1797826775	3	63.4573716666667	6906	Non_Depleted_Plasma_Nor_2.raw
False	Unambiguous	FourierTransform	HCD	MS2	0	9.384338	35.93942	1090.7314453125	3270.1797826775	3	63.4671783333333	6907	Non_Depleted_Plasma_Nor_2.raw	20044159.5625
False	None	IonTrap	CID	MS2	0	3.105729	7.509367	1426.57189941406	2852.13652219813	2	63.4698266666667	6908	Non_Depleted_Plasma_Nor_2.raw
False	Unambiguous	FourierTransform	HCD	MS2	0	3.105729	37.54683	1426.57189941406	2852.13652219813	2	63.4782883333333	6909	Non_Depleted_Plasma_Nor_2.raw	15976241.8125
False	Unambiguous	IonTrap	CID	MS2	0	1.9661	1.171877	1609.13891601563	3217.27055540125	2	63.4809383333333	6910	Non_Depleted_Plasma_Nor_2.raw	105690805.53125
False	Unambiguous	FourierTransform	HCD	MS2	0	1.9661	5.859387	1609.13891601563	3217.27055540125	2	63.4888716666667	6911	Non_Depleted_Plasma_Nor_2.raw	105690805.53125
False	Unambiguous	IonTrap	CID	MS2	0	25.42577	10.45459	1382.56469726563	2764.12211790125	2	63.4910283333333	6912	Non_Depleted_Plasma_Nor_2.raw	5698657.5
False	Unambiguous	FourierTransform	HCD	MS2	0	25.42577	52.27294	1382.56469726563	2764.12211790125	2	63.4997716666667	6913	Non_Depleted_Plasma_Nor_2.raw	5698657.5
False	Unambiguous	IonTrap	CID	MS2	0	5.963121	17.12267	976.062377929688	2926.17258052906	3	63.502745	6914	Non_Depleted_Plasma_Nor_2.raw	9337321.375
False	Unambiguous	FourierTransform	HCD	MS2	0	5.963121	85.61333	976.062377929688	2926.17258052906	3	63.5121566666667	6915	Non_Depleted_Plasma_Nor_2.raw	9337321.375
False	Unambiguous	IonTrap	CID	MS2	0	11.56996	2.065746	938.471252441406	1875.93522825281	2	63.522585	6917	Non_Depleted_Plasma_Nor_2.raw	93400313.15625
False	Unambiguous	FourierTransform	HCD	MS2	0	11.56996	10.32873	938.471252441406	1875.93522825281	2	63.530875	6918	Non_Depleted_Plasma_Nor_2.raw	93400313.15625
False	Unambiguous	IonTrap	CID	MS2	0	5.149408	4.11021	807.404846191406	1613.80241575281	2	63.5332383333333	6919	Non_Depleted_Plasma_Nor_2.raw	49683026.203125
False	Ambiguous	FourierTransform	HCD	MS2	0	5.149408	20.55105	807.404846191406	1613.80241575281	2	63.5411783333333	6920	Non_Depleted_Plasma_Nor_2.raw	49683026.203125
False	Ambiguous	IonTrap	CID	MS2	0	26.81041	6.091351	888.936828613281	1776.86638059656	2	63.5436333333333	6921	Non_Depleted_Plasma_Nor_2.raw	26696277.40625
False	Ambiguous	FourierTransform	HCD	MS2	0	26.81041	30.45675	888.936828613281	1776.86638059656	2	63.5520966666667	6922	Non_Depleted_Plasma_Nor_2.raw	26696277.40625
False	Unambiguous	IonTrap	CID	MS2	0	0	3.876	1559.11572265625	6233.441060735	4	63.5546333333333	6923	Non_Depleted_Plasma_Nor_2.raw	69501465.625
False	Unambiguous	FourierTransform	HCD	MS2	0	0	19.38	1559.11572265625	6233.441060735	4	63.562785	6924	Non_Depleted_Plasma_Nor_2.raw	69501465.625
False	None	IonTrap	CID	MS2	0	40.29275	4.946863	1082.42602539063	3245.26352291188	3	63.5651983333333	6925	Non_Depleted_Plasma_Nor_2.raw
False	Unambiguous	FourierTransform	HCD	MS2	0	40.29275	24.73432	1082.42602539063	3245.26352291188	3	63.5738166666667	6926	Non_Depleted_Plasma_Nor_2.raw	71492050.5351563
False	Unambiguous	IonTrap	CID	MS2	0	45.11324	3.705704	1019.07788085938	3055.21908931813	3	63.5835433333333	6928	Non_Depleted_Plasma_Nor_2.raw	204050831.640625
False	Unambiguous	FourierTransform	HCD	MS2	0	45.11324	18.52852	1019.07788085938	3055.21908931813	3	63.592045	6929	Non_Depleted_Plasma_Nor_2.raw	204050831.640625
False	None	IonTrap	CID	MS2	0	86.38669	4.900334	1017.20227050781	2033.39726438563	2	63.5944483333333	6930	Non_Depleted_Plasma_Nor_2.raw
False	Unambiguous	IonTrap	CID	MS2	0	86.38669	4.900334	1017.20227050781	3049.59225826344	3	63.5944483333333	6930	Non_Depleted_Plasma_Nor_2.raw
False	None	FourierTransform	HCD	MS2	0	86.38669	24.50167	1017.20227050781	2033.39726438563	2	63.603035	6931	Non_Depleted_Plasma_Nor_2.raw
False	Unambiguous	FourierTransform	HCD	MS2	0	86.38669	24.50167	1017.20227050781	3049.59225826344	3	63.603035	6931	Non_Depleted_Plasma_Nor_2.raw
False	Unambiguous	IonTrap	CID	MS2	0	19.53752	8.109798	1409.26391601563	4225.77719478688	3	63.6054833333333	6932	Non_Depleted_Plasma_Nor_2.raw	184707998.078125
False	Ambiguous	FourierTransform	HCD	MS2	0	19.53752	40.54899	1409.26391601563	4225.77719478688	3	63.6140433333333	6933	Non_Depleted_Plasma_Nor_2.raw	184707998.078125
False	None	IonTrap	CID	MS2	0	38.60562	8.549349	1248.29724121094	6237.45709953469	5	63.616775	6934	Non_Depleted_Plasma_Nor_2.raw
False	Unambiguous	FourierTransform	HCD	MS2	0	38.60562	42.74675	1248.29724121094	6237.45709953469	5	63.6254583333333	6935	Non_Depleted_Plasma_Nor_2.raw	6015791.75
False	Unambiguous	IonTrap	CID	MS2	0	2.099562	12.08979	1355.599609375	4064.784274865	3	63.62823	6936	Non_Depleted_Plasma_Nor_2.raw	11357880.5625
False	Unambiguous	FourierTransform	HCD	MS2	0	2.099562	60.44895	1355.599609375	4064.784274865	3	63.63705	6937	Non_Depleted_Plasma_Nor_2.raw	11357880.5625
False	None	IonTrap	CID	MS2	0	0	2.416831	1528.11059570313	3055.21391477625	2	63.6473533333333	6939	Non_Depleted_Plasma_Nor_2.raw
False	Unambiguous	FourierTransform	HCD	MS2	0	0	12.08416	1528.11059570313	3055.21391477625	2	63.6565166666667	6940	Non_Depleted_Plasma_Nor_2.raw	90369675.15625
False	Unambiguous	IonTrap	CID	MS2	0	6.688519	11.54293	862.380004882813	2585.12546138844	3	63.658845	6941	Non_Depleted_Plasma_Nor_2.raw	15598021.375
False	Ambiguous	FourierTransform	HCD	MS2	0	6.688519	57.71466	862.380004882813	2585.12546138844	3	63.6679816666667	6942	Non_Depleted_Plasma_Nor_2.raw	15598021.375
False	Unambiguous	IonTrap	CID	MS2	0	5.567118	16.98905	1068.48693847656	2135.96660032313	2	63.671035	6943	Non_Depleted_Plasma_Nor_2.raw	22967269.796875
False	Unambiguous	FourierTransform	HCD	MS2	1	5.567118	84.94527	1068.48693847656	2135.96660032313	2	63.680425	6944	Non_Depleted_Plasma_Nor_2.raw	22967269.796875
False	Unambiguous	IonTrap	CID	MS2	0	3.043155	26.72809	1118.96887207031	2236.93046751063	2	63.6839716666667	6945	Non_Depleted_Plasma_Nor_2.raw	9727920.5625
False	Unambiguous	FourierTransform	HCD	MS2	0	3.043155	133.6405	1118.96887207031	2236.93046751063	2	63.693925	6946	Non_Depleted_Plasma_Nor_2.raw	9727920.5625
False	Unambiguous	IonTrap	CID	MS2	0	35.54077	16.48613	1295.01965332031	2589.03203001063	2	63.698215	6947	Non_Depleted_Plasma_Nor_2.raw	7548605.5625
False	Unambiguous	FourierTransform	HCD	MS2	0	35.54077	82.43066	1295.01965332031	2589.03203001063	2	63.7073983333333	6948	Non_Depleted_Plasma_Nor_2.raw	7548605.5625
False	Unambiguous	IonTrap	CID	MS2	0	7.846452	7.770254	1073.09545898438	3217.27182369313	3	63.7170433333333	6950	Non_Depleted_Plasma_Nor_2.raw	552686778.132813
False	Unambiguous	FourierTransform	HCD	MS2	0	7.846452	38.85127	1073.09545898438	3217.27182369313	3	63.7270166666667	6951	Non_Depleted_Plasma_Nor_2.raw	552686778.132813
False	Unambiguous	IonTrap	CID	MS2	0	0	1.448247	1528.11340332031	3055.21953001063	2	63.7297	6952	Non_Depleted_Plasma_Nor_2.raw	90369675.15625
False	Unambiguous	FourierTransform	HCD	MS2	0	0	7.241234	1528.11340332031	3055.21953001063	2	63.73769	6953	Non_Depleted_Plasma_Nor_2.raw	90369675.15625
False	None	IonTrap	CID	MS2	0	35.81358	10.16805	1036.71472167969	3108.12961177906	3	63.7399133333333	6954	Non_Depleted_Plasma_Nor_2.raw
False	None	FourierTransform	HCD	MS2	0	35.81358	50.84026	1036.71472167969	3108.12961177906	3	63.7488083333333	6955	Non_Depleted_Plasma_Nor_2.raw
False	None	IonTrap	CID	MS2	0	32.91572	13.65015	1026.404296875	3077.198337365	3	63.7517466666667	6956	Non_Depleted_Plasma_Nor_2.raw
False	Unambiguous	FourierTransform	HCD	MS2	0	32.91572	68.25076	1026.404296875	3077.198337365	3	63.760945	6957	Non_Depleted_Plasma_Nor_2.raw	6735789.421875
False	None	IonTrap	CID	MS2	0	9.025439	24.96523	922.045776367188	2764.12277584156	3	63.7642033333333	6958	Non_Depleted_Plasma_Nor_2.raw
False	Unambiguous	FourierTransform	HCD	MS2	0	9.025439	124.8262	922.045776367188	2764.12277584156	3	63.7741766666667	6959	Non_Depleted_Plasma_Nor_2.raw	6344528.375
False	Unambiguous	IonTrap	CID	MS2	0	0.2006591	4.722728	1199.99719238281	2398.98710813563	2	63.7854516666667	6961	Non_Depleted_Plasma_Nor_2.raw	59407409.21875
False	Unambiguous	FourierTransform	HCD	MS2	0	0.2006591	23.61364	1199.99719238281	2398.98710813563	2	63.79389	6962	Non_Depleted_Plasma_Nor_2.raw	59407409.21875
False	None	IonTrap	CID	MS2	0	56.0653	17.71053	1043.92456054688	4172.6764122975	4	63.796425	6963	Non_Depleted_Plasma_Nor_2.raw
False	None	FourierTransform	HCD	MS2	0	56.0653	88.55265	1043.92456054688	4172.6764122975	4	63.80588	6964	Non_Depleted_Plasma_Nor_2.raw
False	Unambiguous	IonTrap	CID	MS2	0	25.32698	20.06997	1281.02380371094	2561.04033079188	2	63.8094133333333	6965	Non_Depleted_Plasma_Nor_2.raw	72040122.6171875
False	Unambiguous	FourierTransform	HCD	MS2	0	25.32698	100.3498	1281.02380371094	2561.04033079188	2	63.8188066666667	6966	Non_Depleted_Plasma_Nor_2.raw	72040122.6171875
False	Unambiguous	IonTrap	CID	MS2	0	23.15886	9.661245	1565.86572265625	6260.441060735	4	63.82251	6967	Non_Depleted_Plasma_Nor_2.raw
False	Unambiguous	FourierTransform	HCD	MS2	0	23.15886	48.30622	1565.86572265625	6260.441060735	4	63.8311	6968	Non_Depleted_Plasma_Nor_2.raw
False	None	IonTrap	CID	MS2	0	8.280174	21.32207	1086.7705078125	3258.2969701775	3	63.8339933333333	6969	Non_Depleted_Plasma_Nor_2.raw
False	None	FourierTransform	HCD	MS2	0	8.280174	106.6103	1086.7705078125	3258.2969701775	3	63.8436083333333	6970	Non_Depleted_Plasma_Nor_2.raw
False	Unambiguous	IonTrap	CID	MS2	0	1.402825	8.393808	1180.14318847656	3538.41501216969	3	63.854615	6972	Non_Depleted_Plasma_Nor_2.raw	16721695.796875
False	Unambiguous	FourierTransform	HCD	MS2	0	1.402825	41.96904	1180.14318847656	3538.41501216969	3	63.864345	6973	Non_Depleted_Plasma_Nor_2.raw	16721695.796875
False	Ambiguous	IonTrap	CID	MS2	0	31.27433	11.32152	870.410949707031	1739.81462278406	2	63.86722	6974	Non_Depleted_Plasma_Nor_2.raw	10565733.4179688
False	Ambiguous	FourierTransform	HCD	MS2	0	31.27433	56.60761	870.410949707031	1739.81462278406	2	63.8758266666667	6975	Non_Depleted_Plasma_Nor_2.raw	10565733.4179688
False	Unambiguous	IonTrap	CID	MS2	0	5.239621	11.23747	1390.89538574219	4170.67160396656	3	63.8788316666667	6976	Non_Depleted_Plasma_Nor_2.raw	15193995.15625
False	Unambiguous	FourierTransform	HCD	MS2	0	5.239621	56.18736	1390.89538574219	4170.67160396656	3	63.88758	6977	Non_Depleted_Plasma_Nor_2.raw	15193995.15625
False	Unambiguous	IonTrap	CID	MS2	0	13.41868	15.25511	1382.56555175781	2764.12382688563	2	63.890575	6978	Non_Depleted_Plasma_Nor_2.raw	5698657.5
False	Unambiguous	FourierTransform	HCD	MS2	0	13.41868	76.27555	1382.56555175781	2764.12382688563	2	63.8996916666667	6979	Non_Depleted_Plasma_Nor_2.raw	5698657.5
False	None	IonTrap	CID	MS2	0	31.32897	11.70704	1028.40954589844	3083.21408443531	3	63.9030983333333	6980	Non_Depleted_Plasma_Nor_2.raw
False	None	FourierTransform	HCD	MS2	0	31.32897	58.5352	1028.40954589844	3083.21408443531	3	63.91214	6981	Non_Depleted_Plasma_Nor_2.raw
False	Ambiguous	IonTrap	CID	MS2	0	7.369937	33.04689	981.507141113281	1962.00700559656	2	63.921765	6983	Non_Depleted_Plasma_Nor_2.raw	4753822.48828125
False	Unambiguous	FourierTransform	HCD	MS2	0	7.369937	165.2344	981.507141113281	1962.00700559656	2	63.933345	6984	Non_Depleted_Plasma_Nor_2.raw	4753822.48828125
False	Unambiguous	IonTrap	CID	MS2	0	22.03183	48.42616	1126.56896972656	2252.13066282313	2	63.9382416666667	6985	Non_Depleted_Plasma_Nor_2.raw	4945153.12109375
False	Unambiguous	FourierTransform	HCD	MS2	0	22.03183	200	1126.56896972656	2252.13066282313	2	63.94964	6986	Non_Depleted_Plasma_Nor_2.raw	4945153.12109375
False	Unambiguous	IonTrap	CID	MS2	0	28.2406	41.60283	924.964721679688	1848.92216672938	2	63.955095	6987	Non_Depleted_Plasma_Nor_2.raw	3026869.29101563
False	Unambiguous	FourierTransform	HCD	MS2	0	28.2406	200	924.964721679688	1848.92216672938	2	63.9659183333333	6988	Non_Depleted_Plasma_Nor_2.raw	3026869.29101563
False	Unambiguous	IonTrap	CID	MS2	0	31.74927	67.43298	814.3701171875	1627.732957745	2	63.9713883333333	6989	Non_Depleted_Plasma_Nor_2.raw
False	Unambiguous	FourierTransform	HCD	MS2	0	31.74927	200	814.3701171875	1627.732957745	2	63.98361	6990	Non_Depleted_Plasma_Nor_2.raw
False	Unambiguous	IonTrap	CID	MS2	0	1.17028	79.31111	1213.99377441406	2426.98027219813	2	63.9890083333333	6991	Non_Depleted_Plasma_Nor_2.raw	4371293.5
False	Unambiguous	FourierTransform	HCD	MS2	0	1.17028	200	1213.99377441406	2426.98027219813	2	64.0024083333333	6992	Non_Depleted_Plasma_Nor_2.raw	4371293.5
False	Unambiguous	IonTrap	CID	MS2	0	0.04329414	1.091424	1468.58544921875	5871.319966985	4	64.0149083333333	6994	Non_Depleted_Plasma_Nor_2.raw	49807468
False	Unambiguous	FourierTransform	HCD	MS2	0	0.04329414	5.457119	1468.58544921875	5871.319966985	4	64.0240116666667	6995	Non_Depleted_Plasma_Nor_2.raw	49807468
False	Unambiguous	IonTrap	CID	MS2	0	6.863178	13.98425	942.163940429688	3765.63393182875	4	64.02622	6996	Non_Depleted_Plasma_Nor_2.raw	14482513.28125
False	Unambiguous	FourierTransform	HCD	MS2	0	6.863178	69.92126	942.163940429688	3765.63393182875	4	64.0355066666667	6997	Non_Depleted_Plasma_Nor_2.raw	14482513.28125
False	Unambiguous	IonTrap	CID	MS2	0	5.668843	16.71525	1174.86926269531	5870.31720695656	5	64.03874	6998	Non_Depleted_Plasma_Nor_2.raw	6280002.375
False	Unambiguous	FourierTransform	HCD	MS2	0	5.668843	83.57625	1174.86926269531	5870.31720695656	5	64.0479833333333	6999	Non_Depleted_Plasma_Nor_2.raw	6280002.375
False	Unambiguous	IonTrap	CID	MS2	0	66.15582	19.82016	933.436218261719	933.436218261719	1	64.0514933333333	7000	Non_Depleted_Plasma_Nor_2.raw	6302881.6875
False	Unambiguous	FourierTransform	HCD	MS2	1	66.15582	99.10078	933.436218261719	933.436218261719	1	64.061215	7001	Non_Depleted_Plasma_Nor_2.raw	6302881.6875
False	Unambiguous	IonTrap	CID	MS2	0	30.01368	25.15243	881.921997070313	1762.83671751063	2	64.0649916666667	7002	Non_Depleted_Plasma_Nor_2.raw	14937234.3671875
False	Unambiguous	FourierTransform	HCD	MS2	0	30.01368	125.7622	881.921997070313	1762.83671751063	2	64.074675	7003	Non_Depleted_Plasma_Nor_2.raw	14937234.3671875
False	Ambiguous	IonTrap	CID	MS2	0	8.584758	6.294207	867.713073730469	2601.12466793141	3	64.0848233333333	7005	Non_Depleted_Plasma_Nor_2.raw	31097842.6875
False	Unambiguous	FourierTransform	HCD	MS2	0	8.584758	31.47104	867.713073730469	2601.12466793141	3	64.0946783333333	7006	Non_Depleted_Plasma_Nor_2.raw	31097842.6875
False	Unambiguous	IonTrap	CID	MS2	0		16.73675	951.445861816406	2852.32303218922	3	64.0973816666667	7007	Non_Depleted_Plasma_Nor_2.raw
False	Ambiguous	FourierTransform	HCD	MS2	0		83.68375	951.445861816406	2852.32303218922	3	64.1067833333333	7008	Non_Depleted_Plasma_Nor_2.raw
False	Unambiguous	IonTrap	CID	MS2	0	11.96294	16.16279	1048.10778808594	3142.30881099781	3	64.110265	7009	Non_Depleted_Plasma_Nor_2.raw	18806731.546875
False	Ambiguous	FourierTransform	HCD	MS2	0	11.96294	80.81393	1048.10778808594	3142.30881099781	3	64.1195566666667	7010	Non_Depleted_Plasma_Nor_2.raw	18806731.546875
False	Unambiguous	IonTrap	CID	MS2	0	11.00898	18.17548	1132.97692871094	2264.94658079188	2	64.1229916666667	7011	Non_Depleted_Plasma_Nor_2.raw	17872345.7265625
False	Unambiguous	FourierTransform	HCD	MS2	0	11.00898	90.87742	1132.97692871094	2264.94658079188	2	64.13243	7012	Non_Depleted_Plasma_Nor_2.raw	17872345.7265625
False	None	IonTrap	CID	MS2	0	25.52814	11.91745	1396.56225585938	2792.11723508875	2	64.13599	7013	Non_Depleted_Plasma_Nor_2.raw
False	None	FourierTransform	HCD	MS2	0	25.52814	59.58723	1396.56225585938	2792.11723508875	2	64.144775	7014	Non_Depleted_Plasma_Nor_2.raw
False	None	IonTrap	CID	MS2	0	3.368062	14.54677	1157.7880859375	3471.3497045525	3	64.1538633333333	7016	Non_Depleted_Plasma_Nor_2.raw
False	Unambiguous	FourierTransform	HCD	MS2	0	3.368062	72.73388	1157.7880859375	3471.3497045525	3	64.1630366666667	7017	Non_Depleted_Plasma_Nor_2.raw	13565679.953125
False	Unambiguous	IonTrap	CID	MS2	0	16.72336	12.948	1221.84655761719	3663.52511959156	3	64.1663716666667	7018	Non_Depleted_Plasma_Nor_2.raw	22708941.5390625
False	Unambiguous	FourierTransform	HCD	MS2	0	16.72336	64.74001	1221.84655761719	3663.52511959156	3	64.1753233333333	7019	Non_Depleted_Plasma_Nor_2.raw	22708941.5390625
False	Unambiguous	IonTrap	CID	MS2	0	15.76427	16.21959	1096.79357910156	3288.36618404469	3	64.1784883333333	7020	Non_Depleted_Plasma_Nor_2.raw	7337180.5
False	Unambiguous	FourierTransform	HCD	MS2	0	15.76427	81.09797	1096.79357910156	3288.36618404469	3	64.1877566666667	7021	Non_Depleted_Plasma_Nor_2.raw	7337180.5
False	Unambiguous	IonTrap	CID	MS2	0	25.74211	6.591022	1474.57934570313	5895.2955529225	4	64.191145	7022	Non_Depleted_Plasma_Nor_2.raw	17485922.9335938
False	None	FourierTransform	HCD	MS2	0	25.74211	32.95511	1474.57934570313	5895.2955529225	4	64.1995133333333	7023	Non_Depleted_Plasma_Nor_2.raw
False	Unambiguous	IonTrap	CID	MS2	0	65.42237	22.94774	842.513000488281	1684.01872434656	2	64.202255	7024	Non_Depleted_Plasma_Nor_2.raw
False	Ambiguous	IonTrap	CID	MS2	0	65.42237	22.94774	842.513000488281	2525.52444820484	3	64.202255	7024	Non_Depleted_Plasma_Nor_2.raw
False	Unambiguous	FourierTransform	HCD	MS2	0	65.42237	114.7387	842.513000488281	2525.52444820484	3	64.212145	7025	Non_Depleted_Plasma_Nor_2.raw
False	Unambiguous	FourierTransform	HCD	MS2	0	65.42237	114.7387	842.513000488281	1684.01872434656	2	64.212145	7025	Non_Depleted_Plasma_Nor_2.raw
False	Unambiguous	IonTrap	CID	MS2	0	14.09996	32.50496	1009.44500732422	2017.88273801844	2	64.22356	7027	Non_Depleted_Plasma_Nor_2.raw	4864614.18359375
False	Unambiguous	FourierTransform	HCD	MS2	0	14.09996	162.5248	1009.44500732422	2017.88273801844	2	64.235345	7028	Non_Depleted_Plasma_Nor_2.raw	4864614.18359375
False	Unambiguous	IonTrap	CID	MS2	0	5.534775	31.52819	894.049011230469	2680.13248043141	3	64.24022	7029	Non_Depleted_Plasma_Nor_2.raw	13557435.4960938
False	Unambiguous	FourierTransform	HCD	MS2	0	5.534775	157.6409	894.049011230469	2680.13248043141	3	64.2508166666667	7030	Non_Depleted_Plasma_Nor_2.raw	13557435.4960938
False	Unambiguous	IonTrap	CID	MS2	0	11.13943	42.15534	800.869323730469	1600.73137083094	2	64.25558	7031	Non_Depleted_Plasma_Nor_2.raw	3609647.01367188
False	Ambiguous	FourierTransform	HCD	MS2	0	11.13943	200	800.869323730469	1600.73137083094	2	64.2660166666667	7032	Non_Depleted_Plasma_Nor_2.raw	3609647.01367188
False	Unambiguous	IonTrap	CID	MS2	0	34.45226	45.28032	944.92333984375	1888.8394030575	2	64.2714616666667	7033	Non_Depleted_Plasma_Nor_2.raw	3323258.8359375
False	Unambiguous	FourierTransform	HCD	MS2	0	34.45226	200	944.92333984375	1888.8394030575	2	64.28268	7034	Non_Depleted_Plasma_Nor_2.raw	3323258.8359375
False	Unambiguous	IonTrap	CID	MS2	0	6.828373	52.88544	1243.54248046875	2486.0776843075	2	64.2880733333333	7035	Non_Depleted_Plasma_Nor_2.raw	3195680.84375
False	Ambiguous	FourierTransform	HCD	MS2	0	6.828373	200	1243.54248046875	2486.0776843075	2	64.2996883333333	7036	Non_Depleted_Plasma_Nor_2.raw	3195680.84375
False	Unambiguous	IonTrap	CID	MS2	0	17.07587	8.636432	863.391418457031	1725.77556028406	2	64.31247	7038	Non_Depleted_Plasma_Nor_2.raw
False	Unambiguous	FourierTransform	HCD	MS2	0	17.07587	43.18216	863.391418457031	1725.77556028406	2	64.3220116666667	7039	Non_Depleted_Plasma_Nor_2.raw
False	Unambiguous	IonTrap	CID	MS2	0	12.00223	9.256285	1292.23168945313	3874.68051509938	3	64.3247883333333	7040	Non_Depleted_Plasma_Nor_2.raw	9560215.5
False	Unambiguous	FourierTransform	HCD	MS2	0	12.00223	46.28143	1292.23168945313	3874.68051509938	3	64.3334533333333	7041	Non_Depleted_Plasma_Nor_2.raw	9560215.5
False	Unambiguous	IonTrap	CID	MS2	0	23.19801	16.54533	859.039001464844	2575.10245113453	3	64.3363383333333	7042	Non_Depleted_Plasma_Nor_2.raw	5118514.828125
False	Unambiguous	FourierTransform	HCD	MS2	0	23.19801	82.72664	859.039001464844	2575.10245113453	3	64.3458316666667	7043	Non_Depleted_Plasma_Nor_2.raw	5118514.828125
False	Unambiguous	IonTrap	CID	MS2	0	21.49338	25.0696	997.949096679688	1994.89091672938	2	64.3493066666667	7044	Non_Depleted_Plasma_Nor_2.raw	14323721.125
False	Unambiguous	FourierTransform	HCD	MS2	0	21.49338	125.348	997.949096679688	1994.89091672938	2	64.3592833333333	7045	Non_Depleted_Plasma_Nor_2.raw	14323721.125
False	Unambiguous	IonTrap	CID	MS2	0	30.04983	28.87445	1043.92663574219	2086.84599485438	2	64.363465	7046	Non_Depleted_Plasma_Nor_2.raw	9279861.140625
False	Unambiguous	FourierTransform	HCD	MS2	0	30.04983	144.3723	1043.92663574219	2086.84599485438	2	64.37367	7047	Non_Depleted_Plasma_Nor_2.raw	9279861.140625
False	Unambiguous	IonTrap	CID	MS2	0	7.073086	0.6128236	863.390441894531	1725.77360715906	2	64.38538	7049	Non_Depleted_Plasma_Nor_2.raw
False	Unambiguous	FourierTransform	HCD	MS2	0	7.073086	3.064118	863.390441894531	1725.77360715906	2	64.394345	7050	Non_Depleted_Plasma_Nor_2.raw
False	Unambiguous	IonTrap	CID	MS2	0	0	27.99172	1315.53601074219	2630.06474485438	2	64.3964516666667	7051	Non_Depleted_Plasma_Nor_2.raw	5670872.03125
False	Unambiguous	FourierTransform	HCD	MS2	0	0	139.9586	1315.53601074219	2630.06474485438	2	64.4063616666667	7052	Non_Depleted_Plasma_Nor_2.raw	5670872.03125
False	Unambiguous	IonTrap	CID	MS2	0	34.21813	28.11937	814.37158203125	1627.7358874325	2	64.410845	7053	Non_Depleted_Plasma_Nor_2.raw
False	Unambiguous	FourierTransform	HCD	MS2	0	34.21813	140.5968	814.37158203125	1627.7358874325	2	64.4205016666667	7054	Non_Depleted_Plasma_Nor_2.raw
False	Unambiguous	IonTrap	CID	MS2	0	25.97447	32.95587	886.749084472656	2658.23270015797	3	64.42496	7055	Non_Depleted_Plasma_Nor_2.raw	3503540.671875
False	Unambiguous	FourierTransform	HCD	MS2	0	25.97447	164.7794	886.749084472656	2658.23270015797	3	64.4355433333333	7056	Non_Depleted_Plasma_Nor_2.raw	3503540.671875
False	Unambiguous	IonTrap	CID	MS2	0	15.43397	40.84619	1073.09643554688	3217.27475338063	3	64.440385	7057	Non_Depleted_Plasma_Nor_2.raw	1203395.78125
False	Unambiguous	FourierTransform	HCD	MS2	0	15.43397	200	1073.09643554688	3217.27475338063	3	64.451305	7058	Non_Depleted_Plasma_Nor_2.raw	1203395.78125
False	Unambiguous	IonTrap	CID	MS2	0	5.971144	1.394548	1293.06774902344	2585.12822141688	2	64.4624433333333	7060	Non_Depleted_Plasma_Nor_2.raw	92058152.59375
False	Unambiguous	FourierTransform	HCD	MS2	0	5.971144	6.97274	1293.06774902344	2585.12822141688	2	64.4716783333333	7061	Non_Depleted_Plasma_Nor_2.raw	92058152.59375
False	Unambiguous	IonTrap	CID	MS2	0	80.47854	5.147104	831.39697265625	1661.7866686825	2	64.47393	7062	Non_Depleted_Plasma_Nor_2.raw	14519059.4375
False	Unambiguous	IonTrap	CID	MS2	0	80.47854	5.147104	831.39697265625	2492.17636470875	3	64.47393	7062	Non_Depleted_Plasma_Nor_2.raw
False	Unambiguous	FourierTransform	HCD	MS2	0	80.47854	25.73552	831.39697265625	2492.17636470875	3	64.4827	7063	Non_Depleted_Plasma_Nor_2.raw
False	Ambiguous	FourierTransform	HCD	MS2	0	80.47854	25.73552	831.39697265625	1661.7866686825	2	64.4827	7063	Non_Depleted_Plasma_Nor_2.raw	14519059.4375
False	Unambiguous	IonTrap	CID	MS2	0	82.60588	6.318281	829.358032226563	1657.70878782313	2	64.4852666666667	7064	Non_Depleted_Plasma_Nor_2.raw
False	Unambiguous	IonTrap	CID	MS2	0	82.60588	6.318281	829.358032226563	2486.05954341969	3	64.4852666666667	7064	Non_Depleted_Plasma_Nor_2.raw	18370539.859375
False	Unambiguous	FourierTransform	HCD	MS2	0	82.60588	31.5914	829.358032226563	1657.70878782313	2	64.494075	7065	Non_Depleted_Plasma_Nor_2.raw
False	Unambiguous	FourierTransform	HCD	MS2	0	82.60588	31.5914	829.358032226563	2486.05954341969	3	64.494075	7065	Non_Depleted_Plasma_Nor_2.raw	18370539.859375
False	None	IonTrap	CID	MS2	0	68.68633	14.23603	804.297302246094	1607.58732786219	2	64.4967583333333	7066	Non_Depleted_Plasma_Nor_2.raw
False	None	IonTrap	CID	MS2	0	68.68633	14.23603	804.297302246094	2410.87735347828	3	64.4967583333333	7066	Non_Depleted_Plasma_Nor_2.raw
False	Unambiguous	FourierTransform	HCD	MS2	0	68.68633	71.18018	804.297302246094	1607.58732786219	2	64.5061483333333	7067	Non_Depleted_Plasma_Nor_2.raw
False	None	FourierTransform	HCD	MS2	0	68.68633	71.18018	804.297302246094	2410.87735347828	3	64.5061483333333	7067	Non_Depleted_Plasma_Nor_2.raw
False	Unambiguous	IonTrap	CID	MS2	0	78.39989	11.94283	1046.42492675781	2091.84257688563	2	64.50943	7068	Non_Depleted_Plasma_Nor_2.raw
False	Unambiguous	IonTrap	CID	MS2	0	78.39989	11.94283	1046.42492675781	3137.26022701344	3	64.50943	7068	Non_Depleted_Plasma_Nor_2.raw
False	Unambiguous	FourierTransform	HCD	MS2	0	78.39989	59.71413	1046.42492675781	3137.26022701344	3	64.518455	7069	Non_Depleted_Plasma_Nor_2.raw
False	Unambiguous	FourierTransform	HCD	MS2	0	78.39989	59.71413	1046.42492675781	2091.84257688563	2	64.518455	7069	Non_Depleted_Plasma_Nor_2.raw
False	Unambiguous	IonTrap	CID	MS2	0	68.299	14.42303	933.340270996094	1865.67326536219	2	64.5274133333333	7071	Non_Depleted_Plasma_Nor_2.raw
False	None	IonTrap	CID	MS2	0	68.299	14.42303	933.340270996094	2798.00625972828	3	64.5274133333333	7071	Non_Depleted_Plasma_Nor_2.raw
False	Unambiguous	FourierTransform	HCD	MS2	0	68.299	72.11516	933.340270996094	1865.67326536219	2	64.5367533333333	7072	Non_Depleted_Plasma_Nor_2.raw
False	None	FourierTransform	HCD	MS2	0	68.299	72.11516	933.340270996094	2798.00625972828	3	64.5367533333333	7072	Non_Depleted_Plasma_Nor_2.raw
False	Unambiguous	IonTrap	CID	MS2	0	31.80531	10.23326	857.373352050781	2570.10550289234	3	64.5401166666667	7073	Non_Depleted_Plasma_Nor_2.raw	7182703.5625
False	Unambiguous	FourierTransform	HCD	MS2	0	31.80531	51.16628	857.373352050781	2570.10550289234	3	64.5491416666667	7074	Non_Depleted_Plasma_Nor_2.raw	7182703.5625
False	Unambiguous	IonTrap	CID	MS2	0	35.09071	9.01717	880.017700195313	2638.03854732594	3	64.5521066666667	7075	Non_Depleted_Plasma_Nor_2.raw	7650596.46875
False	Unambiguous	FourierTransform	HCD	MS2	0	35.09071	45.08585	880.017700195313	2638.03854732594	3	64.56109	7076	Non_Depleted_Plasma_Nor_2.raw	7650596.46875
False	Unambiguous	IonTrap	CID	MS2	0	49.94947	26.51939	973.354064941406	973.354064941406	1	64.563945	7077	Non_Depleted_Plasma_Nor_2.raw	4845479.15625
False	None	FourierTransform	HCD	MS2	0	49.94947	132.597	973.354064941406	973.354064941406	1	64.574045	7078	Non_Depleted_Plasma_Nor_2.raw
False	Unambiguous	IonTrap	CID	MS2	0	49.13461	12.49514	899.35595703125	1797.7046374325	2	64.5783666666667	7079	Non_Depleted_Plasma_Nor_2.raw	5541750.625
False	Unambiguous	FourierTransform	HCD	MS2	0	49.13461	62.4757	899.35595703125	1797.7046374325	2	64.5872916666667	7080	Non_Depleted_Plasma_Nor_2.raw	5541750.625
False	Unambiguous	IonTrap	CID	MS2	0	6.986137	12.44353	1023.75250244141	3069.24295406422	3	64.59757	7082	Non_Depleted_Plasma_Nor_2.raw	22816425.453125
False	Unambiguous	FourierTransform	HCD	MS2	0	6.986137	62.21765	1023.75250244141	3069.24295406422	3	64.6076783333333	7083	Non_Depleted_Plasma_Nor_2.raw	22816425.453125
False	Unambiguous	IonTrap	CID	MS2	0	27.8258	12.20459	1303.91918945313	3909.74301509938	3	64.61082	7084	Non_Depleted_Plasma_Nor_2.raw	28375522
False	Unambiguous	FourierTransform	HCD	MS2	0	27.8258	61.02296	1303.91918945313	3909.74301509938	3	64.6196816666667	7085	Non_Depleted_Plasma_Nor_2.raw	28375522
False	Unambiguous	IonTrap	CID	MS2	0	25.5411	18.36805	978.190979003906	3909.74208612563	4	64.6228233333333	7086	Non_Depleted_Plasma_Nor_2.raw	18284117.40625
False	Unambiguous	FourierTransform	HCD	MS2	0	25.5411	91.84026	978.190979003906	3909.74208612563	4	64.6323233333333	7087	Non_Depleted_Plasma_Nor_2.raw	18284117.40625
False	None	IonTrap	CID	MS2	0		23.30419	1474.58032226563	5895.2994591725	4	64.6358916666667	7088	Non_Depleted_Plasma_Nor_2.raw
False	Unambiguous	FourierTransform	HCD	MS2	0		116.5209	1474.58032226563	5895.2994591725	4	64.6454233333333	7089	Non_Depleted_Plasma_Nor_2.raw	17485922.9335938
False	Unambiguous	IonTrap	CID	MS2	0	21.70194	55.68225	1207.01000976563	2413.01274290125	2	64.6494366666667	7090	Non_Depleted_Plasma_Nor_2.raw	3271742.375
False	Unambiguous	FourierTransform	HCD	MS2	0	21.70194	200	1207.01000976563	2413.01274290125	2	64.6612516666667	7091	Non_Depleted_Plasma_Nor_2.raw	3271742.375
False	Unambiguous	IonTrap	CID	MS2	0	20.49999	18.27651	925.797119140625	4624.95648918313	5	64.673745	7093	Non_Depleted_Plasma_Nor_2.raw	8702559.5390625
False	Unambiguous	FourierTransform	HCD	MS2	0	20.49999	91.38255	925.797119140625	4624.95648918313	5	64.6845116666667	7094	Non_Depleted_Plasma_Nor_2.raw	8702559.5390625
False	Unambiguous	IonTrap	CID	MS2	0	68.82655	30.31118	806.4189453125	1611.830613995	2	64.6881716666667	7095	Non_Depleted_Plasma_Nor_2.raw
False	Unambiguous	IonTrap	CID	MS2	0	68.82655	30.31118	806.4189453125	2417.2422826775	3	64.6881716666667	7095	Non_Depleted_Plasma_Nor_2.raw
False	Unambiguous	FourierTransform	HCD	MS2	0	68.82655	151.5559	806.4189453125	1611.830613995	2	64.6986383333333	7096	Non_Depleted_Plasma_Nor_2.raw
False	Unambiguous	FourierTransform	HCD	MS2	0	68.82655	151.5559	806.4189453125	2417.2422826775	3	64.6986383333333	7096	Non_Depleted_Plasma_Nor_2.raw
False	Unambiguous	IonTrap	CID	MS2	0	32.50744	16.91011	1126.73852539063	4503.9322716725	4	64.7032566666667	7097	Non_Depleted_Plasma_Nor_2.raw	9491329.5
False	Unambiguous	FourierTransform	HCD	MS2	0	32.50744	84.55054	1126.73852539063	4503.9322716725	4	64.7125483333333	7098	Non_Depleted_Plasma_Nor_2.raw	9491329.5
False	Unambiguous	IonTrap	CID	MS2	0	29.93523	22.41644	939.920349121094	1878.83342161219	2	64.71608	7099	Non_Depleted_Plasma_Nor_2.raw	2687933.78125
False	Unambiguous	FourierTransform	HCD	MS2	0	29.93523	112.0822	939.920349121094	1878.83342161219	2	64.7257733333333	7100	Non_Depleted_Plasma_Nor_2.raw	2687933.78125
False	Unambiguous	IonTrap	CID	MS2	0	38.28808	16.10423	1156.99572753906	4624.96108026625	4	64.7297083333333	7101	Non_Depleted_Plasma_Nor_2.raw	9024077.90625
False	Unambiguous	FourierTransform	HCD	MS2	0	38.28808	80.52113	1156.99572753906	4624.96108026625	4	64.7389333333333	7102	Non_Depleted_Plasma_Nor_2.raw	9024077.90625
False	Unambiguous	IonTrap	CID	MS2	0	15.04215	5.390398	862.381591796875	2585.13022213063	3	64.7484083333333	7104	Non_Depleted_Plasma_Nor_2.raw	1016391272
False	Unambiguous	FourierTransform	HCD	MS2	0	15.04215	26.95199	862.381591796875	2585.13022213063	3	64.758345	7105	Non_Depleted_Plasma_Nor_2.raw	1016391272
False	Unambiguous	IonTrap	CID	MS2	0	0	12.79317	1632.64245605469	6527.54799432875	4	64.7608683333333	7106	Non_Depleted_Plasma_Nor_2.raw	3665015.25
False	Unambiguous	FourierTransform	HCD	MS2	0	0	63.96584	1632.64245605469	6527.54799432875	4	64.769575	7107	Non_Depleted_Plasma_Nor_2.raw	3665015.25
False	Unambiguous	IonTrap	CID	MS2	0	20.05727	22.04944	1075.96887207031	4300.85365839125	4	64.7727366666667	7108	Non_Depleted_Plasma_Nor_2.raw	8850262.75
False	Unambiguous	FourierTransform	HCD	MS2	0	20.05727	110.2472	1075.96887207031	4300.85365839125	4	64.782455	7109	Non_Depleted_Plasma_Nor_2.raw	8850262.75
False	Unambiguous	IonTrap	CID	MS2	0	93.19834	19.64742	1395.05908203125	2789.1108874325	2	64.7863383333333	7110	Non_Depleted_Plasma_Nor_2.raw	224014.921875
False	None	FourierTransform	HCD	MS2	0	93.19834	98.23712	1395.05908203125	2789.1108874325	2	64.7956883333333	7111	Non_Depleted_Plasma_Nor_2.raw
False	Unambiguous	IonTrap	CID	MS2	0	80.45943	4.540509	1306.51611328125	6528.55145988625	5	64.7993916666667	7112	Non_Depleted_Plasma_Nor_2.raw	3334863
False	Unambiguous	FourierTransform	HCD	MS2	0	80.45943	22.70254	1306.51611328125	6528.55145988625	5	64.8077783333333	7113	Non_Depleted_Plasma_Nor_2.raw	3334863
False	None	IonTrap	CID	MS2	0	17.82742	20.87273	1315.53601074219	2630.06474485438	2	64.8162966666667	7115	Non_Depleted_Plasma_Nor_2.raw
False	Unambiguous	FourierTransform	HCD	MS2	0	17.82742	104.3637	1315.53601074219	2630.06474485438	2	64.826845	7116	Non_Depleted_Plasma_Nor_2.raw	4051639.1875
False	Unambiguous	IonTrap	CID	MS2	0	25.07856	24.12133	1193.32104492188	5962.57611808938	5	64.83069	7117	Non_Depleted_Plasma_Nor_2.raw	6811639.78125
False	Unambiguous	FourierTransform	HCD	MS2	0	25.07856	120.6066	1193.32104492188	5962.57611808938	5	64.8404066666667	7118	Non_Depleted_Plasma_Nor_2.raw	6811639.78125
False	Unambiguous	IonTrap	CID	MS2	0	25.11023	38.50616	1043.92687988281	2086.84648313563	2	64.8445166666667	7119	Non_Depleted_Plasma_Nor_2.raw	9279861.140625
False	Unambiguous	FourierTransform	HCD	MS2	0	25.11023	192.5308	1043.92687988281	2086.84648313563	2	64.8553066666667	7120	Non_Depleted_Plasma_Nor_2.raw	9279861.140625
False	Unambiguous	IonTrap	CID	MS2	0	6.221409	20.55756	1491.40173339844	5962.58510370375	4	64.8605416666667	7121	Non_Depleted_Plasma_Nor_2.raw	6182085.8125
False	Unambiguous	FourierTransform	HCD	MS2	0	6.221409	102.7878	1491.40173339844	5962.58510370375	4	64.8698833333333	7122	Non_Depleted_Plasma_Nor_2.raw	6182085.8125
False	Ambiguous	IonTrap	CID	MS2	0	80.79597	25.98247	814.371032714844	1627.73478879969	2	64.8737483333333	7123	Non_Depleted_Plasma_Nor_2.raw
False	Unambiguous	IonTrap	CID	MS2	0	80.79597	25.98247	814.371032714844	2441.09854488453	3	64.8737483333333	7123	Non_Depleted_Plasma_Nor_2.raw
False	Unambiguous	FourierTransform	HCD	MS2	0	80.79597	129.9124	814.371032714844	1627.73478879969	2	64.88387	7124	Non_Depleted_Plasma_Nor_2.raw
False	Ambiguous	FourierTransform	HCD	MS2	0	80.79597	129.9124	814.371032714844	2441.09854488453	3	64.88387	7124	Non_Depleted_Plasma_Nor_2.raw
False	Unambiguous	IonTrap	CID	MS2	0	19.02449	4.657486	1293.916015625	3879.733493615	3	64.8951083333333	7126	Non_Depleted_Plasma_Nor_2.raw	22947981.1640625
False	Unambiguous	FourierTransform	HCD	MS2	0	19.02449	23.28743	1293.916015625	3879.733493615	3	64.9035533333333	7127	Non_Depleted_Plasma_Nor_2.raw	22947981.1640625
False	Unambiguous	IonTrap	CID	MS2	0	6.681395	10.23243	970.6884765625	3879.73207636	4	64.90605	7128	Non_Depleted_Plasma_Nor_2.raw	12442513.6875
False	Unambiguous	FourierTransform	HCD	MS2	0	6.681395	51.16217	970.6884765625	3879.73207636	4	64.9150616666667	7129	Non_Depleted_Plasma_Nor_2.raw	12442513.6875
False	Unambiguous	IonTrap	CID	MS2	0	8.183216	13.36614	1030.96569824219	4120.84096307875	4	64.9180033333333	7130	Non_Depleted_Plasma_Nor_2.raw	154000811.375
False	Ambiguous	FourierTransform	HCD	MS2	0	8.183216	66.8307	1030.96569824219	4120.84096307875	4	64.9272466666667	7131	Non_Depleted_Plasma_Nor_2.raw	154000811.375
False	Unambiguous	IonTrap	CID	MS2	0	1.9596	11.97079	1374.28515625	4120.84091549	3	64.9304183333333	7132	Non_Depleted_Plasma_Nor_2.raw	104455750.03125
False	Unambiguous	FourierTransform	HCD	MS2	0	1.9596	59.85395	1374.28515625	4120.84091549	3	64.9393383333333	7133	Non_Depleted_Plasma_Nor_2.raw	104455750.03125
False	Unambiguous	IonTrap	CID	MS2	0	13.54601	17.87516	1015.45086669922	4058.78163690688	4	64.9424316666667	7134	Non_Depleted_Plasma_Nor_2.raw	6325832.125
False	Unambiguous	FourierTransform	HCD	MS2	0	13.54601	89.3758	1015.45086669922	4058.78163690688	4	64.951865	7135	Non_Depleted_Plasma_Nor_2.raw	6325832.125
False	Unambiguous	IonTrap	CID	MS2	0	0.3925444	0.3211843	934.166076660156	3733.64247675063	4	64.9625183333333	7137	Non_Depleted_Plasma_Nor_2.raw	399872583.710938
False	Unambiguous	FourierTransform	HCD	MS2	0	0.3925444	1.605922	934.166076660156	3733.64247675063	4	64.9720116666667	7138	Non_Depleted_Plasma_Nor_2.raw	399872583.710938
False	Unambiguous	IonTrap	CID	MS2	0	0.5468625	2.415138	1245.21948242188	3733.64389400563	3	64.9741416666667	7139	Non_Depleted_Plasma_Nor_2.raw	49021004.8554688
False	Unambiguous	FourierTransform	HCD	MS2	0	0.5468625	12.07569	1245.21948242188	3733.64389400563	3	64.9823983333333	7140	Non_Depleted_Plasma_Nor_2.raw	49021004.8554688
False	Unambiguous	IonTrap	CID	MS2	0	1.951148	3.241148	850.048950195313	2548.13229732594	3	64.9847233333333	7141	Non_Depleted_Plasma_Nor_2.raw	44515877.640625
False	Ambiguous	FourierTransform	HCD	MS2	0	1.951148	16.20574	850.048950195313	2548.13229732594	3	64.9933433333333	7142	Non_Depleted_Plasma_Nor_2.raw	44515877.640625
False	Ambiguous	IonTrap	CID	MS2	0	9.934116	6.898509	821.037963867188	2461.09933834156	3	64.9957533333333	7143	Non_Depleted_Plasma_Nor_2.raw	20298257.6601563
False	Unambiguous	FourierTransform	HCD	MS2	0	9.934116	34.49255	821.037963867188	2461.09933834156	3	65.0045983333333	7144	Non_Depleted_Plasma_Nor_2.raw	20298257.6601563
False	Unambiguous	IonTrap	CID	MS2	0	31.20321	7.066797	1035.47265625	4138.86879511	4	65.0072616666667	7145	Non_Depleted_Plasma_Nor_2.raw	8205977.875
False	Unambiguous	FourierTransform	HCD	MS2	0	31.20321	35.33398	1035.47265625	4138.86879511	4	65.0160483333333	7146	Non_Depleted_Plasma_Nor_2.raw	8205977.875
False	Ambiguous	IonTrap	CID	MS2	0	6.048673	19.12881	883.071533203125	2647.20004634938	3	65.0247466666667	7148	Non_Depleted_Plasma_Nor_2.raw	5863582.0078125
False	Ambiguous	FourierTransform	HCD	MS2	0	6.048673	95.64405	883.071533203125	2647.20004634938	3	65.0355116666667	7149	Non_Depleted_Plasma_Nor_2.raw	5863582.0078125
False	Unambiguous	IonTrap	CID	MS2	0	13.65249	20.75185	802.030639648438	2404.07736568531	3	65.039245	7150	Non_Depleted_Plasma_Nor_2.raw	4900544.0703125
False	Unambiguous	FourierTransform	HCD	MS2	0	13.65249	103.7592	802.030639648438	2404.07736568531	3	65.04906	7151	Non_Depleted_Plasma_Nor_2.raw	4900544.0703125
False	Unambiguous	IonTrap	CID	MS2	0	73.18011	21.28592	913.38427734375	2738.13827877125	3	65.05296	7152	Non_Depleted_Plasma_Nor_2.raw
False	Unambiguous	IonTrap	CID	MS2	0	73.18011	21.28592	913.38427734375	1825.7612780575	2	65.05296	7152	Non_Depleted_Plasma_Nor_2.raw
False	Unambiguous	FourierTransform	HCD	MS2	0	73.18011	106.4296	913.38427734375	1825.7612780575	2	65.0627016666667	7153	Non_Depleted_Plasma_Nor_2.raw
False	Unambiguous	FourierTransform	HCD	MS2	0	73.18011	106.4296	913.38427734375	2738.13827877125	3	65.0627016666667	7153	Non_Depleted_Plasma_Nor_2.raw
False	Ambiguous	IonTrap	CID	MS2	0	18.73277	33.93077	844.045349121094	2530.12149410328	3	65.0666083333333	7154	Non_Depleted_Plasma_Nor_2.raw	2835740.03125
False	Unambiguous	FourierTransform	HCD	MS2	0	18.73277	169.6539	844.045349121094	2530.12149410328	3	65.0772933333333	7155	Non_Depleted_Plasma_Nor_2.raw	2835740.03125
False	Unambiguous	IonTrap	CID	MS2	0	85.13456	27.34223	923.424438476563	3690.67592401625	4	65.082235	7156	Non_Depleted_Plasma_Nor_2.raw	64535.498046875
False	Unambiguous	FourierTransform	HCD	MS2	0	85.13456	136.7111	923.424438476563	3690.67592401625	4	65.0924166666667	7157	Non_Depleted_Plasma_Nor_2.raw	64535.498046875
False	Unambiguous	IonTrap	CID	MS2	0	50.10478	18.81507	986.940124511719	3944.73866815688	4	65.1031383333333	7159	Non_Depleted_Plasma_Nor_2.raw	12682282.625
False	Ambiguous	FourierTransform	HCD	MS2	0	50.10478	94.07537	986.940124511719	3944.73866815688	4	65.1126816666667	7160	Non_Depleted_Plasma_Nor_2.raw	12682282.625
False	Unambiguous	IonTrap	CID	MS2	0	25.38225	72.68686	1069.43823242188	1069.43823242188	1	65.1163516666667	7161	Non_Depleted_Plasma_Nor_2.raw	3949725.0625
False	Unambiguous	FourierTransform	HCD	MS2	0	25.38225	200	1069.43823242188	1069.43823242188	1	65.12947	7162	Non_Depleted_Plasma_Nor_2.raw	3949725.0625
False	Unambiguous	IonTrap	CID	MS2	0	38.28323	24.11602	835.556884765625	4173.75531730813	5	65.1349283333333	7163	Non_Depleted_Plasma_Nor_2.raw	4533709.1875
False	Unambiguous	FourierTransform	HCD	MS2	0	38.28323	120.5801	835.556884765625	4173.75531730813	5	65.1449116666667	7164	Non_Depleted_Plasma_Nor_2.raw	4533709.1875
False	Unambiguous	IonTrap	CID	MS2	0	22.57267	30.59988	1026.46435546875	4102.835591985	4	65.1490316666667	7165	Non_Depleted_Plasma_Nor_2.raw	2627996.03125
False	Unambiguous	FourierTransform	HCD	MS2	0	22.57267	152.9994	1026.46435546875	4102.835591985	4	65.159305	7166	Non_Depleted_Plasma_Nor_2.raw	2627996.03125
False	Unambiguous	IonTrap	CID	MS2	0	9.059954	41.51446	1160.91003417969	5800.52106437844	5	65.1639716666667	7167	Non_Depleted_Plasma_Nor_2.raw	8400779.75
False	Unambiguous	FourierTransform	HCD	MS2	0	9.059954	200	1160.91003417969	5800.52106437844	5	65.174885	7168	Non_Depleted_Plasma_Nor_2.raw	8400779.75
False	Ambiguous	IonTrap	CID	MS2	0	0.401878	1.381506	1364.283203125	4090.835056115	3	65.1873966666667	7170	Non_Depleted_Plasma_Nor_2.raw	334282696.320313
False	Unambiguous	FourierTransform	HCD	MS2	0	0.401878	6.90753	1364.283203125	4090.835056115	3	65.195585	7171	Non_Depleted_Plasma_Nor_2.raw	334282696.320313
False	Unambiguous	IonTrap	CID	MS2	0	0.8430105	1.712214	1023.46398925781	4090.83412714125	4	65.1978483333333	7172	Non_Depleted_Plasma_Nor_2.raw	317115427.328125
False	Unambiguous	FourierTransform	HCD	MS2	0	0.8430105	8.56107	1023.46398925781	4090.83412714125	4	65.2062	7173	Non_Depleted_Plasma_Nor_2.raw	317115427.328125
False	Unambiguous	IonTrap	CID	MS2	0	3.205408	9.620096	1098.224609375	4389.87660761	4	65.2084316666667	7174	Non_Depleted_Plasma_Nor_2.raw	17832564.59375
False	Unambiguous	FourierTransform	HCD	MS2	0	3.205408	48.10048	1098.224609375	4389.87660761	4	65.2173033333333	7175	Non_Depleted_Plasma_Nor_2.raw	17832564.59375
False	Unambiguous	IonTrap	CID	MS2	0	0.4522193	7.60573	1450.88696289063	5800.5260216725	4	65.2201416666667	7176	Non_Depleted_Plasma_Nor_2.raw	21774077.4375
False	Ambiguous	FourierTransform	HCD	MS2	0	0.4522193	38.02865	1450.88696289063	5800.5260216725	4	65.2286	7177	Non_Depleted_Plasma_Nor_2.raw	21774077.4375
False	Unambiguous	IonTrap	CID	MS2	0	42.73219	2.908445	988.125305175781	2962.36136226734	3	65.2313783333333	7178	Non_Depleted_Plasma_Nor_2.raw	81953155.703125
False	Unambiguous	FourierTransform	HCD	MS2	0	42.73219	14.54223	988.125305175781	2962.36136226734	3	65.2398566666667	7179	Non_Depleted_Plasma_Nor_2.raw	81953155.703125
False	Unambiguous	IonTrap	CID	MS2	0	40.60734	3.848607	1027.7197265625	4107.85707636	4	65.2483866666667	7181	Non_Depleted_Plasma_Nor_2.raw	28931837.875
False	Ambiguous	FourierTransform	HCD	MS2	0	40.60734	19.24304	1027.7197265625	4107.85707636	4	65.2568983333333	7182	Non_Depleted_Plasma_Nor_2.raw	28931837.875
False	Unambiguous	IonTrap	CID	MS2	0	9.33545	13.1354	1195.02453613281	4777.07631464125	4	65.2592833333333	7183	Non_Depleted_Plasma_Nor_2.raw	14789477.65625
False	Unambiguous	FourierTransform	HCD	MS2	0	9.33545	65.67701	1195.02453613281	4777.07631464125	4	65.2684316666667	7184	Non_Depleted_Plasma_Nor_2.raw	14789477.65625
False	Unambiguous	IonTrap	CID	MS2	0	46.43795	12.71108	879.382263183594	4392.88220939797	5	65.2716483333333	7185	Non_Depleted_Plasma_Nor_2.raw	3730911.125
False	Unambiguous	FourierTransform	HCD	MS2	0	46.43795	63.55542	879.382263183594	4392.88220939797	5	65.2808316666667	7186	Non_Depleted_Plasma_Nor_2.raw	3730911.125
False	Unambiguous	IonTrap	CID	MS2	0	49.98615	11.49342	829.356811523438	4142.75495109719	5	65.2840333333333	7187	Non_Depleted_Plasma_Nor_2.raw	3129675.6875
False	Unambiguous	FourierTransform	HCD	MS2	0	49.98615	57.4671	829.356811523438	4142.75495109719	5	65.293185	7188	Non_Depleted_Plasma_Nor_2.raw	3129675.6875
False	Unambiguous	IonTrap	CID	MS2	0	37.17101	16.78672	862.381652832031	2585.13040523609	3	65.29626	7189	Non_Depleted_Plasma_Nor_2.raw
False	Ambiguous	FourierTransform	HCD	MS2	0	37.17101	83.9336	862.381652832031	2585.13040523609	3	65.30577	7190	Non_Depleted_Plasma_Nor_2.raw
False	Unambiguous	IonTrap	CID	MS2	0	12.93371	6.521049	1374.61291503906	4121.82419185719	3	65.316405	7192	Non_Depleted_Plasma_Nor_2.raw	73470396.671875
False	Ambiguous	FourierTransform	HCD	MS2	0	12.93371	32.60525	1374.61291503906	4121.82419185719	3	65.32488	7193	Non_Depleted_Plasma_Nor_2.raw	73470396.671875
False	Unambiguous	IonTrap	CID	MS2	0	60.87124	4.166136	1031.21118164063	4121.8228966725	4	65.3275283333333	7194	Non_Depleted_Plasma_Nor_2.raw	75978545.9375
False	Unambiguous	FourierTransform	HCD	MS2	0	60.87124	20.83068	1031.21118164063	4121.8228966725	4	65.33605	7195	Non_Depleted_Plasma_Nor_2.raw	75978545.9375
False	Unambiguous	IonTrap	CID	MS2	0	13.65061	16.36139	858.907104492188	3432.60658807875	4	65.3385216666667	7196	Non_Depleted_Plasma_Nor_2.raw	288114209.84375
False	Ambiguous	FourierTransform	HCD	MS2	0	13.65061	81.80696	858.907104492188	3432.60658807875	4	65.3480033333333	7197	Non_Depleted_Plasma_Nor_2.raw	288114209.84375
False	Ambiguous	IonTrap	CID	MS2	0	29.7673	16.07855	1018.96411132813	4072.8346154225	4	65.3514733333333	7198	Non_Depleted_Plasma_Nor_2.raw
False	Unambiguous	FourierTransform	HCD	MS2	0	29.7673	80.39273	1018.96411132813	4072.8346154225	4	65.360775	7199	Non_Depleted_Plasma_Nor_2.raw
False	Unambiguous	IonTrap	CID	MS2	0	20.13173	8.661951	1036.68872070313	4143.7330529225	4	65.3642083333333	7200	Non_Depleted_Plasma_Nor_2.raw	11575947.375
False	Unambiguous	FourierTransform	HCD	MS2	0	20.13173	43.30975	1036.68872070313	4143.7330529225	4	65.3730033333333	7201	Non_Depleted_Plasma_Nor_2.raw	11575947.375
False	Unambiguous	IonTrap	CID	MS2	0	1.658432	2.8195	1415.236328125	4243.694431115	3	65.38294	7203	Non_Depleted_Plasma_Nor_2.raw	74258731.59375
False	Unambiguous	FourierTransform	HCD	MS2	0	1.658432	14.0975	1415.236328125	4243.694431115	3	65.3921766666667	7204	Non_Depleted_Plasma_Nor_2.raw	74258731.59375
False	Unambiguous	IonTrap	CID	MS2	0	3.711726	4.999674	934.166564941406	3733.64442987563	4	65.39453	7205	Non_Depleted_Plasma_Nor_2.raw	399872583.710938
False	Unambiguous	FourierTransform	HCD	MS2	0	3.711726	24.99837	934.166564941406	3733.64442987563	4	65.4031633333333	7206	Non_Depleted_Plasma_Nor_2.raw	399872583.710938
False	Unambiguous	IonTrap	CID	MS2	0	16.08091	15.0274	1170.12854003906	3508.37106685719	3	65.4056533333333	7207	Non_Depleted_Plasma_Nor_2.raw	8566701.359375
False	Unambiguous	FourierTransform	HCD	MS2	0	16.08091	75.13702	1170.12854003906	3508.37106685719	3	65.41483	7208	Non_Depleted_Plasma_Nor_2.raw	8566701.359375
False	Unambiguous	IonTrap	CID	MS2	0	28.39998	11.93759	1400.86865234375	5600.452779485	4	65.4181766666667	7209	Non_Depleted_Plasma_Nor_2.raw	17565042
False	Ambiguous	FourierTransform	HCD	MS2	0	28.39998	59.68794	1400.86865234375	5600.452779485	4	65.42695	7210	Non_Depleted_Plasma_Nor_2.raw	17565042
False	Unambiguous	IonTrap	CID	MS2	0	25.42746	9.353055	1410.37329101563	5638.4713341725	4	65.429985	7211	Non_Depleted_Plasma_Nor_2.raw	32297139.5
False	Unambiguous	FourierTransform	HCD	MS2	0	25.42746	46.76528	1410.37329101563	5638.4713341725	4	65.4387433333333	7212	Non_Depleted_Plasma_Nor_2.raw	32297139.5
False	None	IonTrap	CID	MS2	0	17.07715	10.32681	1061.67883300781	4243.69350214125	4	65.4490033333333	7214	Non_Depleted_Plasma_Nor_2.raw
False	Unambiguous	FourierTransform	HCD	MS2	0	17.07715	51.63406	1061.67883300781	4243.69350214125	4	65.4590116666667	7215	Non_Depleted_Plasma_Nor_2.raw	9127071.765625
False	Ambiguous	IonTrap	CID	MS2	0	16.6654	20.02587	800.897216796875	1600.78715696375	2	65.4620116666667	7216	Non_Depleted_Plasma_Nor_2.raw	8036019.5
False	Unambiguous	FourierTransform	HCD	MS2	1	16.6654	100.1294	800.897216796875	1600.78715696375	2	65.4710233333333	7217	Non_Depleted_Plasma_Nor_2.raw	8036019.5
False	Unambiguous	IonTrap	CID	MS2	0	8.220192	12.64134	1128.50256347656	5638.48371086281	5	65.4747833333333	7218	Non_Depleted_Plasma_Nor_2.raw	15955050.203125
False	Unambiguous	FourierTransform	HCD	MS2	0	8.220192	63.20668	1128.50256347656	5638.48371086281	5	65.4837966666667	7219	Non_Depleted_Plasma_Nor_2.raw	15955050.203125
False	Unambiguous	IonTrap	CID	MS2	0	28.94214	17.35736	868.974548339844	1736.94182004969	2	65.4869633333333	7220	Non_Depleted_Plasma_Nor_2.raw	7752352.484375
False	Unambiguous	FourierTransform	HCD	MS2	1	28.94214	86.78677	868.974548339844	1736.94182004969	2	65.4960683333333	7221	Non_Depleted_Plasma_Nor_2.raw	7752352.484375
False	Unambiguous	IonTrap	CID	MS2	0	7.276047	14.755	1120.29541015625	5597.44794426125	5	65.4995966666667	7222	Non_Depleted_Plasma_Nor_2.raw	16207261.59375
False	Unambiguous	FourierTransform	HCD	MS2	0	7.276047	73.77501	1120.29541015625	5597.44794426125	5	65.5087566666667	7223	Non_Depleted_Plasma_Nor_2.raw	16207261.59375
False	Unambiguous	IonTrap	CID	MS2	0	4.051598	11.40108	1152.15490722656	3454.45016841969	3	65.5184716666667	7225	Non_Depleted_Plasma_Nor_2.raw	35148644.234375
False	Unambiguous	FourierTransform	HCD	MS2	0	4.051598	57.00538	1152.15490722656	3454.45016841969	3	65.52851	7226	Non_Depleted_Plasma_Nor_2.raw	35148644.234375
False	Ambiguous	IonTrap	CID	MS2	0	26.01353	16.41672	848.897277832031	1696.78727903406	2	65.53162	7227	Non_Depleted_Plasma_Nor_2.raw	4740191.78125
False	Unambiguous	FourierTransform	HCD	MS2	0	26.01353	82.0836	848.897277832031	1696.78727903406	2	65.5404933333333	7228	Non_Depleted_Plasma_Nor_2.raw	4740191.78125
False	Unambiguous	IonTrap	CID	MS2	0	23.50151	13.63398	823.850830078125	3292.3814904225	4	65.5439983333333	7229	Non_Depleted_Plasma_Nor_2.raw	6206443.6875
False	Ambiguous	FourierTransform	HCD	MS2	0	23.50151	68.1699	823.850830078125	3292.3814904225	4	65.553345	7230	Non_Depleted_Plasma_Nor_2.raw	6206443.6875
False	Unambiguous	IonTrap	CID	MS2	0	33.54075	17.21641	945.479797363281	1889.95231809656	2	65.5565966666667	7231	Non_Depleted_Plasma_Nor_2.raw	5043233.25
False	Unambiguous	FourierTransform	HCD	MS2	1	33.54075	86.08206	945.479797363281	1889.95231809656	2	65.5659	7232	Non_Depleted_Plasma_Nor_2.raw	5043233.25
False	Unambiguous	IonTrap	CID	MS2	0	3.550335	18.649	1187.77185058594	4748.06557245375	4	65.5693983333333	7233	Non_Depleted_Plasma_Nor_2.raw	5147579.5
False	Unambiguous	FourierTransform	HCD	MS2	0	3.550335	93.24498	1187.77185058594	4748.06557245375	4	65.5787666666667	7234	Non_Depleted_Plasma_Nor_2.raw	5147579.5
False	Unambiguous	IonTrap	CID	MS2	0	23.31977	19.37155	951.433044433594	1901.85881223719	2	65.58991	7236	Non_Depleted_Plasma_Nor_2.raw	10528873.6464844
False	Unambiguous	FourierTransform	HCD	MS2	0	23.31977	96.85773	951.433044433594	1901.85881223719	2	65.5994033333333	7237	Non_Depleted_Plasma_Nor_2.raw	10528873.6464844
False	Unambiguous	IonTrap	CID	MS2	0	11.34088	15.95732	1023.71282958984	4091.82948846938	4	65.603105	7238	Non_Depleted_Plasma_Nor_2.raw	74070833.6875
False	Unambiguous	FourierTransform	HCD	MS2	0	11.34088	79.78658	1023.71282958984	4091.82948846938	4	65.6125883333333	7239	Non_Depleted_Plasma_Nor_2.raw	74070833.6875
False	Unambiguous	IonTrap	CID	MS2	0	21.03295	22.21233	807.40673828125	1613.8061999325	2	65.616055	7240	Non_Depleted_Plasma_Nor_2.raw	3916306.328125
False	Unambiguous	FourierTransform	HCD	MS2	0	21.03295	111.0616	807.40673828125	1613.8061999325	2	65.6251833333333	7241	Non_Depleted_Plasma_Nor_2.raw	3916306.328125
False	Unambiguous	IonTrap	CID	MS2	0	18.56051	16.28411	816.3828125	3262.50942011	4	65.6291766666667	7242	Non_Depleted_Plasma_Nor_2.raw	71122759.015625
False	Ambiguous	FourierTransform	HCD	MS2	0	18.56051	81.42057	816.3828125	3262.50942011	4	65.6387566666667	7243	Non_Depleted_Plasma_Nor_2.raw	71122759.015625
False	Ambiguous	IonTrap	CID	MS2	0	15.22832	18.59977	1364.28442382813	4090.83871822438	3	65.6421733333333	7244	Non_Depleted_Plasma_Nor_2.raw	334282696.320313
False	Unambiguous	FourierTransform	HCD	MS2	0	15.22832	92.99887	1364.28442382813	4090.83871822438	3	65.6514333333333	7245	Non_Depleted_Plasma_Nor_2.raw	334282696.320313
False	None	IonTrap	CID	MS2	0	36.08492	1.158577	1366.5498046875	4097.6348608025	3	65.6611666666667	7247	Non_Depleted_Plasma_Nor_2.raw
False	Unambiguous	FourierTransform	HCD	MS2	0	36.08492	5.792884	1366.5498046875	4097.6348608025	3	65.6703433333333	7248	Non_Depleted_Plasma_Nor_2.raw	260961300.6875
False	Unambiguous	IonTrap	CID	MS2	0	1.929108	5.036911	1098.13598632813	3292.39340572438	3	65.672575	7249	Non_Depleted_Plasma_Nor_2.raw	34532425.6875
False	Unambiguous	FourierTransform	HCD	MS2	0	1.929108	25.18456	1098.13598632813	3292.39340572438	3	65.6810966666667	7250	Non_Depleted_Plasma_Nor_2.raw	34532425.6875
False	Unambiguous	IonTrap	CID	MS2	0	32.96946	5.150485	1145.14001464844	3433.40549068531	3	65.683595	7251	Non_Depleted_Plasma_Nor_2.raw	41978668.15625
False	Ambiguous	FourierTransform	HCD	MS2	0	32.96946	25.75243	1145.14001464844	3433.40549068531	3	65.692125	7252	Non_Depleted_Plasma_Nor_2.raw	41978668.15625
False	Unambiguous	IonTrap	CID	MS2	0	8.041899	10.96956	1165.82946777344	3495.47385006031	3	65.6946283333333	7253	Non_Depleted_Plasma_Nor_2.raw	22050752.25
False	Unambiguous	FourierTransform	HCD	MS2	0	8.041899	54.84781	1165.82946777344	3495.47385006031	3	65.70349	7254	Non_Depleted_Plasma_Nor_2.raw	22050752.25
False	Unambiguous	IonTrap	CID	MS2	0	17.65879	10.65534	874.056762695313	2620.15573482594	3	65.7065683333333	7255	Non_Depleted_Plasma_Nor_2.raw	22171953
False	Unambiguous	FourierTransform	HCD	MS2	0	17.65879	53.2767	874.056762695313	2620.15573482594	3	65.715675	7256	Non_Depleted_Plasma_Nor_2.raw	22171953
False	Unambiguous	IonTrap	CID	MS2	0	1.735481	1.193749	858.908508300781	3432.61220331313	4	65.7259016666667	7258	Non_Depleted_Plasma_Nor_2.raw	288114209.84375
False	Ambiguous	FourierTransform	HCD	MS2	0	1.735481	5.968745	858.908508300781	3432.61220331313	4	65.7355116666667	7259	Non_Depleted_Plasma_Nor_2.raw	288114209.84375
False	Unambiguous	IonTrap	CID	MS2	0	48.05238	5.213003	1374.28149414063	4120.82992916188	3	65.73767	7260	Non_Depleted_Plasma_Nor_2.raw	4636216.625
False	Unambiguous	FourierTransform	HCD	MS2	0	48.05238	26.06501	1374.28149414063	4120.82992916188	3	65.7461233333333	7261	Non_Depleted_Plasma_Nor_2.raw	4636216.625
False	Unambiguous	IonTrap	CID	MS2	0	7.678284	11.00895	1332.85974121094	3996.56467037281	3	65.748615	7262	Non_Depleted_Plasma_Nor_2.raw	10484031.40625
False	Unambiguous	FourierTransform	HCD	MS2	0	7.678284	55.04477	1332.85974121094	3996.56467037281	3	65.7573783333333	7263	Non_Depleted_Plasma_Nor_2.raw	10484031.40625
False	Unambiguous	IonTrap	CID	MS2	0	86.69065	6.977108	1029.70361328125	4115.792623235	4	65.7603983333333	7264	Non_Depleted_Plasma_Nor_2.raw	1778750.1875
False	Unambiguous	FourierTransform	HCD	MS2	0	86.69065	34.88554	1029.70361328125	4115.792623235	4	65.7691583333333	7265	Non_Depleted_Plasma_Nor_2.raw	1778750.1875
False	Ambiguous	IonTrap	CID	MS2	0	67.71287	6.641769	829.389953613281	1657.77263059656	2	65.7718783333333	7266	Non_Depleted_Plasma_Nor_2.raw	12648605.625
False	Unambiguous	FourierTransform	HCD	MS2	0	67.71287	33.20884	829.389953613281	1657.77263059656	2	65.7802183333333	7267	Non_Depleted_Plasma_Nor_2.raw	12648605.625
False	Unambiguous	IonTrap	CID	MS2	0	1.370264	10.88468	1251.54284667969	6253.68512687844	5	65.78923	7269	Non_Depleted_Plasma_Nor_2.raw	21771027.0234375
False	Unambiguous	FourierTransform	HCD	MS2	0	1.370264	54.4234	1251.54284667969	6253.68512687844	5	65.7980616666667	7270	Non_Depleted_Plasma_Nor_2.raw	21771027.0234375
False	Unambiguous	IonTrap	CID	MS2	0	44.4054	16.56059	941.415710449219	3762.64101190688	4	65.8010816666667	7271	Non_Depleted_Plasma_Nor_2.raw	24452978.75
False	Unambiguous	FourierTransform	HCD	MS2	0	44.4054	82.80294	941.415710449219	3762.64101190688	4	65.8104916666667	7272	Non_Depleted_Plasma_Nor_2.raw	24452978.75
False	None	IonTrap	CID	MS2	0	15.32384	13.23608	1415.23583984375	4243.69296627125	3	65.813965	7273	Non_Depleted_Plasma_Nor_2.raw
False	Unambiguous	FourierTransform	HCD	MS2	0	15.32384	66.18039	1415.23583984375	4243.69296627125	3	65.8228216666667	7274	Non_Depleted_Plasma_Nor_2.raw	74258731.59375
False	Unambiguous	IonTrap	CID	MS2	0	31.20238	13.0449	934.165954589844	3733.64198846938	4	65.8260433333333	7275	Non_Depleted_Plasma_Nor_2.raw
False	Unambiguous	FourierTransform	HCD	MS2	0	31.20238	65.22451	934.165954589844	3733.64198846938	4	65.83523	7276	Non_Depleted_Plasma_Nor_2.raw
False	Unambiguous	IonTrap	CID	MS2	0	33.86939	16.72628	987.186828613281	3945.72548456313	4	65.8384283333333	7277	Non_Depleted_Plasma_Nor_2.raw	2656030.75
False	Unambiguous	FourierTransform	HCD	MS2	0	33.86939	83.63139	987.186828613281	3945.72548456313	4	65.8478583333333	7278	Non_Depleted_Plasma_Nor_2.raw	2656030.75
False	Unambiguous	IonTrap	CID	MS2	0	31.5566	9.589435	1044.1181640625	3130.3399389275	3	65.8577183333333	7280	Non_Depleted_Plasma_Nor_2.raw	11055662.484375
False	Ambiguous	FourierTransform	HCD	MS2	0	31.5566	47.94717	1044.1181640625	3130.3399389275	3	65.8676783333333	7281	Non_Depleted_Plasma_Nor_2.raw	11055662.484375
False	Unambiguous	IonTrap	CID	MS2	0	7.051228	9.980478	1359.60705566406	5435.40639276625	4	65.8705333333333	7282	Non_Depleted_Plasma_Nor_2.raw	33367029.0625
False	Unambiguous	FourierTransform	HCD	MS2	0	7.051228	49.90239	1359.60705566406	5435.40639276625	4	65.8792166666667	7283	Non_Depleted_Plasma_Nor_2.raw	33367029.0625
False	Unambiguous	IonTrap	CID	MS2	0	10.0998	14.10084	1308.83361816406	5232.31264276625	4	65.882155	7284	Non_Depleted_Plasma_Nor_2.raw	10453909.5625
False	Unambiguous	FourierTransform	HCD	MS2	0	10.0998	70.50422	1308.83361816406	5232.31264276625	4	65.89119	7285	Non_Depleted_Plasma_Nor_2.raw	10453909.5625
False	Unambiguous	IonTrap	CID	MS2	0	23.228	16.71371	1111.81188964844	3333.42111568531	3	65.8944533333333	7286	Non_Depleted_Plasma_Nor_2.raw	6543278.359375
False	Unambiguous	FourierTransform	HCD	MS2	0	23.228	83.56854	1111.81188964844	3333.42111568531	3	65.9037416666667	7287	Non_Depleted_Plasma_Nor_2.raw	6543278.359375
False	Ambiguous	IonTrap	CID	MS2	0	11.95198	16.82943	1195.02221679688	4777.0670372975	4	65.9071966666667	7288	Non_Depleted_Plasma_Nor_2.raw	7512690.90625
False	Unambiguous	FourierTransform	HCD	MS2	0	11.95198	84.14715	1195.02221679688	4777.0670372975	4	65.916515	7289	Non_Depleted_Plasma_Nor_2.raw	7512690.90625
False	Unambiguous	IonTrap	CID	MS2	0	3.326461	8.411977	1219.1298828125	6091.6203075425	5	65.9273583333333	7291	Non_Depleted_Plasma_Nor_2.raw	68995336.75
False	Unambiguous	FourierTransform	HCD	MS2	0	3.326461	42.05988	1219.1298828125	6091.6203075425	5	65.936035	7292	Non_Depleted_Plasma_Nor_2.raw	68995336.75
False	Unambiguous	IonTrap	CID	MS2	0	23.49832	12.39058	824.022766113281	4116.08472404641	5	65.938875	7293	Non_Depleted_Plasma_Nor_2.raw	44467858.96875
False	Unambiguous	FourierTransform	HCD	MS2	0	23.49832	61.95292	824.022766113281	4116.08472404641	5	65.948245	7294	Non_Depleted_Plasma_Nor_2.raw	44467858.96875
False	Unambiguous	IonTrap	CID	MS2	0	0.5665942	9.503592	1523.66149902344	6091.62416620375	4	65.9513566666667	7295	Non_Depleted_Plasma_Nor_2.raw	51188260.984375
False	Unambiguous	FourierTransform	HCD	MS2	0	0.5665942	47.51796	1523.66149902344	6091.62416620375	4	65.9598883333333	7296	Non_Depleted_Plasma_Nor_2.raw	51188260.984375
False	Ambiguous	IonTrap	CID	MS2	0	72.75715	25.04885	811.858215332031	1622.70915403406	2	65.9628283333333	7297	Non_Depleted_Plasma_Nor_2.raw	4171496.15625
False	Unambiguous	IonTrap	CID	MS2	0	72.75715	25.04885	811.858215332031	2433.56009273609	3	65.9628283333333	7297	Non_Depleted_Plasma_Nor_2.raw
False	Unambiguous	FourierTransform	HCD	MS2	0	72.75715	125.2442	811.858215332031	1622.70915403406	2	65.972935	7298	Non_Depleted_Plasma_Nor_2.raw	4171496.15625
False	None	FourierTransform	HCD	MS2	0	72.75715	125.2442	811.858215332031	2433.56009273609	3	65.972935	7298	Non_Depleted_Plasma_Nor_2.raw
False	Unambiguous	IonTrap	CID	MS2	0	18.01447	15.71558	1369.86291503906	5476.42983026625	4	65.97708	7299	Non_Depleted_Plasma_Nor_2.raw	5254062.375
False	Unambiguous	FourierTransform	HCD	MS2	0	18.01447	78.57791	1369.86291503906	5476.42983026625	4	65.9861866666667	7300	Non_Depleted_Plasma_Nor_2.raw	5254062.375
False	Unambiguous	IonTrap	CID	MS2	0	22.14786	49.86291	1057.92517089844	2114.84306516688	2	65.99645	7302	Non_Depleted_Plasma_Nor_2.raw	3249414.94140625
False	Unambiguous	FourierTransform	HCD	MS2	0	22.14786	200	1057.92517089844	2114.84306516688	2	66.0080733333333	7303	Non_Depleted_Plasma_Nor_2.raw	3249414.94140625
False	Unambiguous	IonTrap	CID	MS2	0	32.99159	32.99182	816.381774902344	3262.50526971938	4	66.013545	7304	Non_Depleted_Plasma_Nor_2.raw	71122759.015625
False	Ambiguous	FourierTransform	HCD	MS2	0	32.99159	164.9591	816.381774902344	3262.50526971938	4	66.0241866666667	7305	Non_Depleted_Plasma_Nor_2.raw	71122759.015625
False	Ambiguous	IonTrap	CID	MS2	0	87.07475	41.85365	814.371520996094	1627.73576536219	2	66.029075	7306	Non_Depleted_Plasma_Nor_2.raw
False	Ambiguous	IonTrap	CID	MS2	0	87.07475	41.85365	814.371520996094	2441.10000972828	3	66.029075	7306	Non_Depleted_Plasma_Nor_2.raw
False	Ambiguous	FourierTransform	HCD	MS2	0	87.07475	200	814.371520996094	1627.73576536219	2	66.0403116666667	7307	Non_Depleted_Plasma_Nor_2.raw
False	Unambiguous	FourierTransform	HCD	MS2	0	87.07475	200	814.371520996094	2441.10000972828	3	66.0403116666667	7307	Non_Depleted_Plasma_Nor_2.raw
False	Unambiguous	IonTrap	CID	MS2	0	29.18914	70.11736	1023.71063232422	4091.82069940688	4	66.0457383333333	7308	Non_Depleted_Plasma_Nor_2.raw	7306897.828125
False	Unambiguous	FourierTransform	HCD	MS2	0	29.18914	200	1023.71063232422	4091.82069940688	4	66.05871	7309	Non_Depleted_Plasma_Nor_2.raw	7306897.828125
False	None	IonTrap	CID	MS2	0	47.16495	78.40561	1229.51745605469	4915.04799432875	4	66.0640983333333	7310	Non_Depleted_Plasma_Nor_2.raw
False	Unambiguous	FourierTransform	HCD	MS2	0	47.16495	200	1229.51745605469	4915.04799432875	4	66.0774766666667	7311	Non_Depleted_Plasma_Nor_2.raw
False	Unambiguous	IonTrap	CID	MS2	0	1.468533	1.901732	984.018615722656	4916.06397209328	5	66.0890633333333	7313	Non_Depleted_Plasma_Nor_2.raw	253987714.5
False	Unambiguous	FourierTransform	HCD	MS2	0	1.468533	9.508662	984.018615722656	4916.06397209328	5	66.0975183333333	7314	Non_Depleted_Plasma_Nor_2.raw	253987714.5
False	Unambiguous	IonTrap	CID	MS2	0	3.820089	5.386287	1165.48962402344	4658.93666620375	4	66.0997466666667	7315	Non_Depleted_Plasma_Nor_2.raw	19872370.375
False	Unambiguous	FourierTransform	HCD	MS2	0	3.820089	26.93143	1165.48962402344	4658.93666620375	4	66.108275	7316	Non_Depleted_Plasma_Nor_2.raw	19872370.375
False	Unambiguous	IonTrap	CID	MS2	0	24.08222	6.305225	1364.6103515625	4091.8165014275	3	66.1107866666667	7317	Non_Depleted_Plasma_Nor_2.raw	83668024.6875
False	Ambiguous	FourierTransform	HCD	MS2	0	24.08222	31.52612	1364.6103515625	4091.8165014275	3	66.119325	7318	Non_Depleted_Plasma_Nor_2.raw	83668024.6875
False	Unambiguous	IonTrap	CID	MS2	0	24.72143	8.377244	831.873046875	3324.47035761	4	66.1219883333333	7319	Non_Depleted_Plasma_Nor_2.raw	9006735.63085938
False	Unambiguous	FourierTransform	HCD	MS2	0	24.72143	41.88622	831.873046875	3324.47035761	4	66.1310233333333	7320	Non_Depleted_Plasma_Nor_2.raw	9006735.63085938
False	Unambiguous	IonTrap	CID	MS2	0	0.9791594	7.386703	1485.95678710938	4455.85580806813	3	66.1337566666667	7321	Non_Depleted_Plasma_Nor_2.raw	10280963.859375
False	Unambiguous	FourierTransform	HCD	MS2	0	0.9791594	36.93351	1485.95678710938	4455.85580806813	3	66.1421666666667	7322	Non_Depleted_Plasma_Nor_2.raw	10280963.859375
False	Unambiguous	IonTrap	CID	MS2	0	7.338554	3.065892	923.424560546875	3690.6764122975	4	66.152225	7324	Non_Depleted_Plasma_Nor_2.raw	73170713.5625
False	Unambiguous	FourierTransform	HCD	MS2	0	7.338554	15.32946	923.424560546875	3690.6764122975	4	66.1618433333333	7325	Non_Depleted_Plasma_Nor_2.raw	73170713.5625
False	Ambiguous	IonTrap	CID	MS2	0	50.31737	5.782976	1029.77587890625	4116.081685735	4	66.1642483333333	7326	Non_Depleted_Plasma_Nor_2.raw	20652781.21875
False	Ambiguous	FourierTransform	HCD	MS2	0	50.31737	28.91488	1029.77587890625	4116.081685735	4	66.17286	7327	Non_Depleted_Plasma_Nor_2.raw	20652781.21875
False	Unambiguous	IonTrap	CID	MS2	0	78.16705	7.04651	1640.36218261719	3279.71708860438	2	66.17537	7328	Non_Depleted_Plasma_Nor_2.raw
False	None	IonTrap	CID	MS2	0	78.16705	7.04651	1640.36218261719	4919.07199459156	3	66.17537	7328	Non_Depleted_Plasma_Nor_2.raw
False	Unambiguous	FourierTransform	HCD	MS2	0	78.16705	35.23255	1640.36218261719	3279.71708860438	2	66.1836916666667	7329	Non_Depleted_Plasma_Nor_2.raw
False	Unambiguous	FourierTransform	HCD	MS2	0	78.16705	35.23255	1640.36218261719	4919.07199459156	3	66.1836916666667	7329	Non_Depleted_Plasma_Nor_2.raw	7016518.625
False	Ambiguous	IonTrap	CID	MS2	0	30.07109	12.29066	963.938110351563	3852.73061151625	4	66.1863916666667	7330	Non_Depleted_Plasma_Nor_2.raw	9573596.0625
False	Unambiguous	FourierTransform	HCD	MS2	0	30.07109	61.45329	963.938110351563	3852.73061151625	4	66.19549	7331	Non_Depleted_Plasma_Nor_2.raw	9573596.0625
False	Unambiguous	IonTrap	CID	MS2	0	30.54859	9.638288	1236.51599121094	4943.04213495375	4	66.19862	7332	Non_Depleted_Plasma_Nor_2.raw
False	Unambiguous	FourierTransform	HCD	MS2	0	30.54859	48.19144	1236.51599121094	4943.04213495375	4	66.2073816666667	7333	Non_Depleted_Plasma_Nor_2.raw
False	Unambiguous	IonTrap	CID	MS2	0	1.951226	3.922727	1288.53039550781	3863.57663326344	3	66.2174083333333	7335	Non_Depleted_Plasma_Nor_2.raw
False	None	FourierTransform	HCD	MS2	0	1.951226	19.61363	1288.53039550781	3863.57663326344	3	66.2257516666667	7336	Non_Depleted_Plasma_Nor_2.raw
False	Unambiguous	IonTrap	CID	MS2	0	18.84709	6.1896	989.616149902344	4944.05164299172	5	66.2281683333333	7337	Non_Depleted_Plasma_Nor_2.raw	43332936.96875
False	Ambiguous	FourierTransform	HCD	MS2	0	18.84709	30.948	989.616149902344	4944.05164299172	5	66.2368716666667	7338	Non_Depleted_Plasma_Nor_2.raw	43332936.96875
False	Unambiguous	IonTrap	CID	MS2	0	25.23382	11.95712	858.933227539063	1716.85917844813	2	66.2395066666667	7339	Non_Depleted_Plasma_Nor_2.raw	21308055.6796875
False	Unambiguous	FourierTransform	HCD	MS2	1	25.23382	59.7856	858.933227539063	1716.85917844813	2	66.24811	7340	Non_Depleted_Plasma_Nor_2.raw	21308055.6796875
False	Unambiguous	IonTrap	CID	MS2	0	11.0666	11.09157	1156.9970703125	4624.96645136	4	66.251175	7341	Non_Depleted_Plasma_Nor_2.raw	14072845.65625
False	Unambiguous	FourierTransform	HCD	MS2	0	11.0666	55.45787	1156.9970703125	4624.96645136	4	66.2601	7342	Non_Depleted_Plasma_Nor_2.raw	14072845.65625
False	Unambiguous	IonTrap	CID	MS2	0	21.15438	0.6282202	1229.771484375	4916.06410761	4	66.2630816666667	7343	Non_Depleted_Plasma_Nor_2.raw	291435518.15625
False	Unambiguous	FourierTransform	HCD	MS2	0	21.15438	3.141101	1229.771484375	4916.06410761	4	66.2712633333333	7344	Non_Depleted_Plasma_Nor_2.raw	291435518.15625
False	Unambiguous	IonTrap	CID	MS2	0	1.926094	7.320815	1148.74401855469	4591.95424432875	4	66.2795966666667	7346	Non_Depleted_Plasma_Nor_2.raw	41731632.5625
False	Unambiguous	FourierTransform	HCD	MS2	0	1.926094	36.60408	1148.74401855469	4591.95424432875	4	66.28836	7347	Non_Depleted_Plasma_Nor_2.raw	41731632.5625
False	Unambiguous	IonTrap	CID	MS2	0	14.05927	8.122793	966.649597167969	3863.57655878188	4	66.291095	7348	Non_Depleted_Plasma_Nor_2.raw	36863101.75
False	Unambiguous	FourierTransform	HCD	MS2	0	14.05927	40.61396	966.649597167969	3863.57655878188	4	66.2999033333333	7349	Non_Depleted_Plasma_Nor_2.raw	36863101.75
False	Ambiguous	IonTrap	CID	MS2	0	11.71936	11.55425	882.911010742188	3528.62221307875	4	66.3026933333333	7350	Non_Depleted_Plasma_Nor_2.raw	12847647.609375
False	Unambiguous	FourierTransform	HCD	MS2	0	11.71936	57.77127	882.911010742188	3528.62221307875	4	66.3118766666667	7351	Non_Depleted_Plasma_Nor_2.raw	12847647.609375
False	Unambiguous	IonTrap	CID	MS2	0	9.533029	11.54742	1199.51477050781	4795.03725214125	4	66.3148983333333	7352	Non_Depleted_Plasma_Nor_2.raw	41890517.53125
False	Unambiguous	FourierTransform	HCD	MS2	0	9.533029	57.73712	1199.51477050781	4795.03725214125	4	66.32377	7353	Non_Depleted_Plasma_Nor_2.raw	41890517.53125
False	Unambiguous	IonTrap	CID	MS2	0	10.03593	16.24349	807.909790039063	3228.61733026625	4	66.3268716666667	7354	Non_Depleted_Plasma_Nor_2.raw	43391702.46875
False	Unambiguous	FourierTransform	HCD	MS2	0	10.03593	81.21745	807.909790039063	3228.61733026625	4	66.33635	7355	Non_Depleted_Plasma_Nor_2.raw	43391702.46875
False	Unambiguous	IonTrap	CID	MS2	0	21.56702	7.159007	1531.65759277344	4592.95822506031	3	66.347185	7357	Non_Depleted_Plasma_Nor_2.raw	14389434.9375
False	Unambiguous	FourierTransform	HCD	MS2	0	21.56702	35.79503	1531.65759277344	4592.95822506031	3	66.3555816666667	7358	Non_Depleted_Plasma_Nor_2.raw	14389434.9375
False	Unambiguous	IonTrap	CID	MS2	0	39.97071	9.085137	1176.87805175781	3528.61960201344	3	66.3582466666667	7359	Non_Depleted_Plasma_Nor_2.raw	10612435.71875
False	Unambiguous	FourierTransform	HCD	MS2	0	39.97071	45.42569	1176.87805175781	3528.61960201344	3	66.3669816666667	7360	Non_Depleted_Plasma_Nor_2.raw	10612435.71875
False	Ambiguous	IonTrap	CID	MS2	0	25.1429	13.25926	1076.87646484375	3228.61484127125	3	66.369835	7361	Non_Depleted_Plasma_Nor_2.raw	11322929.21875
False	Unambiguous	FourierTransform	HCD	MS2	0	25.1429	66.29633	1076.87646484375	3228.61484127125	3	66.378925	7362	Non_Depleted_Plasma_Nor_2.raw	11322929.21875
False	Unambiguous	IonTrap	CID	MS2	0	51.31045	9.168411	1523.66088867188	6091.6217247975	4	66.3821033333333	7363	Non_Depleted_Plasma_Nor_2.raw	51188260.984375
False	None	FourierTransform	HCD	MS2	0	51.31045	45.84206	1523.66088867188	6091.6217247975	4	66.3906116666667	7364	Non_Depleted_Plasma_Nor_2.raw
False	Unambiguous	IonTrap	CID	MS2	0	11.7474	12.25577	1219.13134765625	6091.62763176125	5	66.3934516666667	7365	Non_Depleted_Plasma_Nor_2.raw	68995336.75
False	Unambiguous	FourierTransform	HCD	MS2	0	11.7474	61.27885	1219.13134765625	6091.62763176125	5	66.4023583333333	7366	Non_Depleted_Plasma_Nor_2.raw	68995336.75
False	Unambiguous	IonTrap	CID	MS2	0	26.81735	8.871268	1229.76867675781	4916.05287714125	4	66.4127883333333	7368	Non_Depleted_Plasma_Nor_2.raw	291435518.15625
False	Unambiguous	FourierTransform	HCD	MS2	0	26.81735	44.35634	1229.76867675781	4916.05287714125	4	66.421545	7369	Non_Depleted_Plasma_Nor_2.raw	291435518.15625
False	Unambiguous	IonTrap	CID	MS2	0	52.84599	12.65306	1187.51940917969	5933.56793937844	5	66.4243416666667	7370	Non_Depleted_Plasma_Nor_2.raw
False	Unambiguous	FourierTransform	HCD	MS2	0	52.84599	63.26532	1187.51940917969	5933.56793937844	5	66.4333366666667	7371	Non_Depleted_Plasma_Nor_2.raw
False	None	IonTrap	CID	MS2	0	4.26066	16.84673	1483.14672851563	5929.5650841725	4	66.4364166666667	7372	Non_Depleted_Plasma_Nor_2.raw
False	Unambiguous	FourierTransform	HCD	MS2	0	4.26066	84.23363	1483.14672851563	5929.5650841725	4	66.44546	7373	Non_Depleted_Plasma_Nor_2.raw	64969353.71875
False	Unambiguous	IonTrap	CID	MS2	0	16.60706	27.06284	1212.81958007813	3636.44418697438	3	66.4489216666667	7374	Non_Depleted_Plasma_Nor_2.raw	8120465.015625
False	Unambiguous	FourierTransform	HCD	MS2	0	16.60706	135.3142	1212.81958007813	3636.44418697438	3	66.45903	7375	Non_Depleted_Plasma_Nor_2.raw	8120465.015625
False	Unambiguous	IonTrap	CID	MS2	0	39.32897	21.45316	930.421875	3718.66567011	4	66.4634066666667	7376	Non_Depleted_Plasma_Nor_2.raw	8505649.859375
False	Unambiguous	FourierTransform	HCD	MS2	0	39.32897	107.2658	930.421875	3718.66567011	4	66.473135	7377	Non_Depleted_Plasma_Nor_2.raw	8505649.859375
False	Unambiguous	IonTrap	CID	MS2	0	0	7.966956	1472.89013671875	5888.538716985	4	66.4844583333333	7379	Non_Depleted_Plasma_Nor_2.raw	92936226.203125
False	Unambiguous	FourierTransform	HCD	MS2	0	0	39.83478	1472.89013671875	5888.538716985	4	66.4930483333333	7380	Non_Depleted_Plasma_Nor_2.raw	92936226.203125
False	Unambiguous	IonTrap	CID	MS2	0	14.00139	16.85408	1319.0888671875	5273.33363886	4	66.4957683333333	7381	Non_Depleted_Plasma_Nor_2.raw	18313517.5703125
False	Unambiguous	FourierTransform	HCD	MS2	0	14.00139	84.27038	1319.0888671875	5273.33363886	4	66.50493	7382	Non_Depleted_Plasma_Nor_2.raw	18313517.5703125
False	Unambiguous	IonTrap	CID	MS2	0	30.54893	20.30709	801.065307617188	2401.18136959156	3	66.50847	7383	Non_Depleted_Plasma_Nor_2.raw	7468010.625
False	Ambiguous	FourierTransform	HCD	MS2	0	30.54893	101.5354	801.065307617188	2401.18136959156	3	66.5182633333333	7384	Non_Depleted_Plasma_Nor_2.raw	7468010.625
False	Unambiguous	IonTrap	CID	MS2	0	28.02814	8.364148	1179.71691894531	5894.55548820656	5	66.522025	7385	Non_Depleted_Plasma_Nor_2.raw	8797642.75
False	Ambiguous	FourierTransform	HCD	MS2	0	28.02814	41.82074	1179.71691894531	5894.55548820656	5	66.5307633333333	7386	Non_Depleted_Plasma_Nor_2.raw	8797642.75
False	Unambiguous	IonTrap	CID	MS2	0	46.02018	20.62885	986.447082519531	3942.76650018813	4	66.5335616666667	7387	Non_Depleted_Plasma_Nor_2.raw	4163664.9921875
False	Unambiguous	FourierTransform	HCD	MS2	0	46.02018	103.1443	986.447082519531	3942.76650018813	4	66.5432516666667	7388	Non_Depleted_Plasma_Nor_2.raw	4163664.9921875
False	Unambiguous	IonTrap	CID	MS2	0	15.66062	17.72916	1297.86145019531	3891.56979732594	3	66.5547016666667	7390	Non_Depleted_Plasma_Nor_2.raw	31543210.234375
False	Unambiguous	FourierTransform	HCD	MS2	0	15.66062	88.64581	1297.86145019531	3891.56979732594	3	66.5650116666667	7391	Non_Depleted_Plasma_Nor_2.raw	31543210.234375
False	Unambiguous	IonTrap	CID	MS2	0	22.30068	27.78877	1206.51049804688	4823.0201622975	4	66.568595	7392	Non_Depleted_Plasma_Nor_2.raw	7627595.46875
False	Unambiguous	FourierTransform	HCD	MS2	0	22.30068	138.9439	1206.51049804688	4823.0201622975	4	66.5785916666667	7393	Non_Depleted_Plasma_Nor_2.raw	7627595.46875
False	None	IonTrap	CID	MS2	0	39.40487	19.17351	1237.52014160156	4947.05873651625	4	66.582975	7394	Non_Depleted_Plasma_Nor_2.raw
False	Unambiguous	FourierTransform	HCD	MS2	0	39.40487	95.86753	1237.52014160156	4947.05873651625	4	66.5923316666667	7395	Non_Depleted_Plasma_Nor_2.raw	22066500
False	Unambiguous	IonTrap	CID	MS2	0	40.43171	18.692	1224.72692871094	6119.60553703469	5	66.5959966666667	7396	Non_Depleted_Plasma_Nor_2.raw	7117625.03125
False	Unambiguous	FourierTransform	HCD	MS2	0	40.43171	93.46001	1224.72692871094	6119.60553703469	5	66.6054266666667	7397	Non_Depleted_Plasma_Nor_2.raw	7117625.03125
False	Unambiguous	IonTrap	CID	MS2	0	47.87339	17.40005	1181.91589355469	5905.55036125344	5	66.6090566666667	7398	Non_Depleted_Plasma_Nor_2.raw	9292812.875
False	Unambiguous	FourierTransform	HCD	MS2	0	47.87339	87.00022	1181.91589355469	5905.55036125344	5	66.6183366666667	7399	Non_Depleted_Plasma_Nor_2.raw	9292812.875
False	None	IonTrap	CID	MS2	0	1.170797	2.24681	1288.53088378906	3863.57809810719	3	66.6284016666667	7401	Non_Depleted_Plasma_Nor_2.raw
False	Unambiguous	FourierTransform	HCD	MS2	0	1.170797	11.23405	1288.53088378906	3863.57809810719	3	66.6376783333333	7402	Non_Depleted_Plasma_Nor_2.raw	223706514.234375
False	Unambiguous	IonTrap	CID	MS2	0	40.98957	20.47105	982.261474609375	5888.53246450625	6	66.640015	7403	Non_Depleted_Plasma_Nor_2.raw
False	Unambiguous	FourierTransform	HCD	MS2	0	40.98957	102.3552	982.261474609375	5888.53246450625	6	66.6496433333333	7404	Non_Depleted_Plasma_Nor_2.raw
False	Unambiguous	IonTrap	CID	MS2	0	67.88346	43.65002	872.549194335938	1744.09111204188	2	66.6534683333333	7405	Non_Depleted_Plasma_Nor_2.raw
False	None	IonTrap	CID	MS2	0	67.88346	43.65002	872.549194335938	2615.63302974781	3	66.6534683333333	7405	Non_Depleted_Plasma_Nor_2.raw
False	Unambiguous	FourierTransform	HCD	MS2	0	67.88346	200	872.549194335938	1744.09111204188	2	66.6647616666667	7406	Non_Depleted_Plasma_Nor_2.raw
False	None	FourierTransform	HCD	MS2	0	67.88346	200	872.549194335938	2615.63302974781	3	66.6647616666667	7406	Non_Depleted_Plasma_Nor_2.raw
False	Unambiguous	IonTrap	CID	MS2	0	46.31049	38.25703	814.371032714844	1627.73478879969	2	66.6702416666667	7407	Non_Depleted_Plasma_Nor_2.raw
False	Unambiguous	FourierTransform	HCD	MS2	0	46.31049	191.2852	814.371032714844	1627.73478879969	2	66.6805183333333	7408	Non_Depleted_Plasma_Nor_2.raw
False	None	IonTrap	CID	MS2	0	87.55449	5.060885	1189.09716796875	5941.45673332375	5	66.6857666666667	7409	Non_Depleted_Plasma_Nor_2.raw
False	Unambiguous	FourierTransform	HCD	MS2	0	87.55449	25.30443	1189.09716796875	5941.45673332375	5	66.69427	7410	Non_Depleted_Plasma_Nor_2.raw	5519643.4375
False	Unambiguous	IonTrap	CID	MS2	0	3.544692	8.474679	966.650390625	3863.57973261	4	66.704275	7412	Non_Depleted_Plasma_Nor_2.raw	36863101.75
False	Unambiguous	FourierTransform	HCD	MS2	0	3.544692	42.37339	966.650390625	3863.57973261	4	66.7141766666667	7413	Non_Depleted_Plasma_Nor_2.raw	36863101.75
False	Unambiguous	IonTrap	CID	MS2	0	40.15936	18.76849	877.382263183594	3506.50722284438	4	66.7170483333333	7414	Non_Depleted_Plasma_Nor_2.raw	44394094.296875
False	Ambiguous	FourierTransform	HCD	MS2	0	40.15936	93.84243	877.382263183594	3506.50722284438	4	66.7266266666667	7415	Non_Depleted_Plasma_Nor_2.raw	44394094.296875
False	Unambiguous	IonTrap	CID	MS2	0	20.18569	26.49103	1031.68017578125	4123.698873235	4	66.7302866666667	7416	Non_Depleted_Plasma_Nor_2.raw	3426759
False	Unambiguous	FourierTransform	HCD	MS2	0	20.18569	132.4552	1031.68017578125	4123.698873235	4	66.7402816666667	7417	Non_Depleted_Plasma_Nor_2.raw	3426759
False	Unambiguous	IonTrap	CID	MS2	0	11.63455	23.27377	1309.76049804688	6544.77338371438	5	66.7445466666667	7418	Non_Depleted_Plasma_Nor_2.raw	36553864.3125
False	Unambiguous	FourierTransform	HCD	MS2	0	11.63455	116.3688	1309.76049804688	6544.77338371438	5	66.7541883333333	7419	Non_Depleted_Plasma_Nor_2.raw	36553864.3125
False	Unambiguous	IonTrap	CID	MS2	0	16.263	32.86257	811.159057617188	4051.76618156594	5	66.7582816666667	7420	Non_Depleted_Plasma_Nor_2.raw	4255634.796875
False	Unambiguous	FourierTransform	HCD	MS2	0	16.263	164.3128	811.159057617188	4051.76618156594	5	66.7688783333333	7421	Non_Depleted_Plasma_Nor_2.raw	4255634.796875
False	Ambiguous	IonTrap	CID	MS2	0	2.112523	9.379237	1169.50708007813	3506.50668697438	3	66.7801416666667	7423	Non_Depleted_Plasma_Nor_2.raw	16972386.8515625
False	Unambiguous	FourierTransform	HCD	MS2	0	2.112523	46.89619	1169.50708007813	3506.50668697438	3	66.7900116666667	7424	Non_Depleted_Plasma_Nor_2.raw	16972386.8515625
False	Unambiguous	IonTrap	CID	MS2	0	29.04031	24.53427	970.452392578125	2909.34262447438	3	66.7929033333333	7425	Non_Depleted_Plasma_Nor_2.raw	141060661.203125
False	Unambiguous	FourierTransform	HCD	MS2	0	29.04031	122.6714	970.452392578125	2909.34262447438	3	66.802915	7426	Non_Depleted_Plasma_Nor_2.raw	141060661.203125
False	Unambiguous	IonTrap	CID	MS2	0	19.17788	20.88539	1277.35546875	6382.74823723	5	66.80702	7427	Non_Depleted_Plasma_Nor_2.raw	131468613.375
False	Unambiguous	FourierTransform	HCD	MS2	0	19.17788	104.427	1277.35546875	6382.74823723	5	66.8164766666667	7428	Non_Depleted_Plasma_Nor_2.raw	131468613.375
False	Ambiguous	IonTrap	CID	MS2	0	26.70563	41.16208	1048.50732421875	2096.0073718075	2	66.82032	7429	Non_Depleted_Plasma_Nor_2.raw	6706893.65625
False	Unambiguous	FourierTransform	HCD	MS2	0	26.70563	200	1048.50732421875	2096.0073718075	2	66.8313333333333	7430	Non_Depleted_Plasma_Nor_2.raw	6706893.65625
False	Unambiguous	IonTrap	CID	MS2	0	14.04378	30.14493	1219.12927246094	6091.61725578469	5	66.83673	7431	Non_Depleted_Plasma_Nor_2.raw	215730.4140625
False	Unambiguous	FourierTransform	HCD	MS2	0	14.04378	150.7247	1219.12927246094	6091.61725578469	5	66.84683	7432	Non_Depleted_Plasma_Nor_2.raw	215730.4140625
False	Unambiguous	IonTrap	CID	MS2	0	14.69923	16.38887	834.388427734375	1667.76957883875	2	66.8590316666667	7434	Non_Depleted_Plasma_Nor_2.raw	42058943.8007813
False	Unambiguous	FourierTransform	HCD	MS2	0	14.69923	81.94434	834.388427734375	1667.76957883875	2	66.8690116666667	7435	Non_Depleted_Plasma_Nor_2.raw	42058943.8007813
False	None	IonTrap	CID	MS2	0	38.16949	10.7249	1051.91870117188	4204.6529747975	4	66.8724666666667	7436	Non_Depleted_Plasma_Nor_2.raw
False	None	FourierTransform	HCD	MS2	0	38.16949	53.62451	1051.91870117188	4204.6529747975	4	66.8814183333333	7437	Non_Depleted_Plasma_Nor_2.raw
False	Unambiguous	IonTrap	CID	MS2	0	56.39169	10.19663	1483.90173339844	5932.58510370375	4	66.884345	7438	Non_Depleted_Plasma_Nor_2.raw	4092922.125
False	Unambiguous	FourierTransform	HCD	MS2	0	56.39169	50.98314	1483.90173339844	5932.58510370375	4	66.8929433333333	7439	Non_Depleted_Plasma_Nor_2.raw	4092922.125
False	Unambiguous	IonTrap	CID	MS2	0	72.3092	13.02774	1187.12194824219	5931.58063469094	5	66.895865	7440	Non_Depleted_Plasma_Nor_2.raw	36394543.5
False	Ambiguous	FourierTransform	HCD	MS2	0	72.3092	65.1387	1187.12194824219	5931.58063469094	5	66.904895	7441	Non_Depleted_Plasma_Nor_2.raw	36394543.5
False	Unambiguous	IonTrap	CID	MS2	0	68.84137	41.79984	883.529357910156	1766.05143919031	2	66.9081016666667	7442	Non_Depleted_Plasma_Nor_2.raw
False	Unambiguous	IonTrap	CID	MS2	0	68.84137	41.79984	883.529357910156	2648.57352047047	3	66.9081016666667	7442	Non_Depleted_Plasma_Nor_2.raw
False	Unambiguous	FourierTransform	HCD	MS2	0	68.84137	200	883.529357910156	1766.05143919031	2	66.919225	7443	Non_Depleted_Plasma_Nor_2.raw
False	Unambiguous	FourierTransform	HCD	MS2	0	68.84137	200	883.529357910156	2648.57352047047	3	66.919225	7443	Non_Depleted_Plasma_Nor_2.raw
False	Unambiguous	IonTrap	CID	MS2	0	4.960598	2.374624	923.454833984375	2768.34994869313	3	66.9318716666667	7445	Non_Depleted_Plasma_Nor_2.raw	346365869.0625
False	Unambiguous	FourierTransform	HCD	MS2	0	4.960598	11.87312	923.454833984375	2768.34994869313	3	66.9404166666667	7446	Non_Depleted_Plasma_Nor_2.raw	346365869.0625
False	Unambiguous	IonTrap	CID	MS2	0	12.68813	9.764893	986.95849609375	1972.9097155575	2	66.9427166666667	7447	Non_Depleted_Plasma_Nor_2.raw	11971533.921875
False	Unambiguous	FourierTransform	HCD	MS2	1	12.68813	48.82446	986.95849609375	1972.9097155575	2	66.951655	7448	Non_Depleted_Plasma_Nor_2.raw	11971533.921875
False	Unambiguous	IonTrap	CID	MS2	0	46.92765	18.12127	1179.31689453125	5892.55536613625	5	66.9545466666667	7449	Non_Depleted_Plasma_Nor_2.raw	22061961
False	Unambiguous	FourierTransform	HCD	MS2	0	46.92765	90.60635	1179.31689453125	5892.55536613625	5	66.9638933333333	7450	Non_Depleted_Plasma_Nor_2.raw	22061961
False	Unambiguous	IonTrap	CID	MS2	0	10.05069	13.3673	1472.8955078125	5888.56020136	4	66.967455	7451	Non_Depleted_Plasma_Nor_2.raw	92936226.203125
False	Unambiguous	FourierTransform	HCD	MS2	0	10.05069	66.8365	1472.8955078125	5888.56020136	4	66.97644	7452	Non_Depleted_Plasma_Nor_2.raw	92936226.203125
False	Unambiguous	IonTrap	CID	MS2	0	0	15.61993	1432.38110351563	5726.5025841725	4	66.9795966666667	7453	Non_Depleted_Plasma_Nor_2.raw	75036686.1875
False	Unambiguous	FourierTransform	HCD	MS2	0	0	78.09967	1432.38110351563	5726.5025841725	4	66.9886033333333	7454	Non_Depleted_Plasma_Nor_2.raw	75036686.1875
False	Unambiguous	IonTrap	CID	MS2	0	7.190528	4.857655	1206.83715820313	3618.49692134938	3	66.998865	7456	Non_Depleted_Plasma_Nor_2.raw	53522138.34375
False	Unambiguous	FourierTransform	HCD	MS2	0	7.190528	24.28827	1206.83715820313	3618.49692134938	3	67.008345	7457	Non_Depleted_Plasma_Nor_2.raw	53522138.34375
False	Unambiguous	IonTrap	CID	MS2	0	7.939636	6.750704	824.066101074219	2470.18374996266	3	67.0109466666667	7458	Non_Depleted_Plasma_Nor_2.raw	17109871.921875
False	Unambiguous	FourierTransform	HCD	MS2	0	7.939636	33.75352	824.066101074219	2470.18374996266	3	67.019785	7459	Non_Depleted_Plasma_Nor_2.raw	17109871.921875
False	Unambiguous	IonTrap	CID	MS2	0	21.88316	7.309044	1384.67810058594	2768.34892454188	2	67.0224033333333	7460	Non_Depleted_Plasma_Nor_2.raw	11612005.34375
False	Ambiguous	FourierTransform	HCD	MS2	0	21.88316	36.54522	1384.67810058594	2768.34892454188	2	67.03091	7461	Non_Depleted_Plasma_Nor_2.raw	11612005.34375
False	Unambiguous	IonTrap	CID	MS2	0	0.6087688	5.86916	1596.43811035156	6382.73061151625	4	67.033555	7462	Non_Depleted_Plasma_Nor_2.raw	45133136.75
False	Unambiguous	FourierTransform	HCD	MS2	0	0.6087688	29.3458	1596.43811035156	6382.73061151625	4	67.04181	7463	Non_Depleted_Plasma_Nor_2.raw	45133136.75
False	Ambiguous	IonTrap	CID	MS2	0	6.96974	9.298749	866.752380371094	2598.24258785328	3	67.0444616666667	7464	Non_Depleted_Plasma_Nor_2.raw	12359064.875
False	Unambiguous	FourierTransform	HCD	MS2	0	6.96974	46.49374	866.752380371094	2598.24258785328	3	67.0534183333333	7465	Non_Depleted_Plasma_Nor_2.raw	12359064.875
False	Unambiguous	IonTrap	CID	MS2	0	3.669804	5.405485	1146.10363769531	5726.48908195656	5	67.0634333333333	7467	Non_Depleted_Plasma_Nor_2.raw	46323487.9296875
False	Unambiguous	FourierTransform	HCD	MS2	0	3.669804	27.02743	1146.10363769531	5726.48908195656	5	67.0730133333333	7468	Non_Depleted_Plasma_Nor_2.raw	46323487.9296875
False	Unambiguous	IonTrap	CID	MS2	0	20.54887	5.510081	1225.73522949219	4899.91908807875	4	67.0755283333333	7469	Non_Depleted_Plasma_Nor_2.raw	23277024.734375
False	Unambiguous	FourierTransform	HCD	MS2	0	20.54887	27.55041	1225.73522949219	4899.91908807875	4	67.0840533333333	7470	Non_Depleted_Plasma_Nor_2.raw	23277024.734375
False	Unambiguous	IonTrap	CID	MS2	0	5.863126	11.76508	1005.4443359375	2009.881395245	2	67.0866083333333	7471	Non_Depleted_Plasma_Nor_2.raw	30990650.1875
False	Unambiguous	FourierTransform	HCD	MS2	0	5.863126	58.82539	1005.4443359375	2009.881395245	2	67.0956283333333	7472	Non_Depleted_Plasma_Nor_2.raw	30990650.1875
False	Ambiguous	IonTrap	CID	MS2	0	10.66165	12.17269	890.431518554688	2669.28000240406	3	67.0987383333333	7473	Non_Depleted_Plasma_Nor_2.raw	8694774.734375
False	Ambiguous	FourierTransform	HCD	MS2	0	10.66165	60.86346	890.431518554688	2669.28000240406	3	67.10787	7474	Non_Depleted_Plasma_Nor_2.raw	8694774.734375
False	None	IonTrap	CID	MS2	0	43.7898	5.752687	1280.7529296875	6399.7355419175	5	67.1109433333333	7475	Non_Depleted_Plasma_Nor_2.raw
False	None	FourierTransform	HCD	MS2	0	43.7898	28.76344	1280.7529296875	6399.7355419175	5	67.1194316666667	7476	Non_Depleted_Plasma_Nor_2.raw
False	Unambiguous	IonTrap	CID	MS2	0	9.124472	8.834163	1381.60815429688	5523.4107872975	4	67.1291316666667	7478	Non_Depleted_Plasma_Nor_2.raw	27700750.8125
False	Unambiguous	FourierTransform	HCD	MS2	0	9.124472	44.17081	1381.60815429688	5523.4107872975	4	67.1388433333333	7479	Non_Depleted_Plasma_Nor_2.raw	27700750.8125
False	Unambiguous	IonTrap	CID	MS2	0	30.60341	9.067536	1285.56237792969	6423.78278312844	5	67.1416383333333	7480	Non_Depleted_Plasma_Nor_2.raw	20429193.375
False	Unambiguous	FourierTransform	HCD	MS2	0	30.60341	45.33768	1285.56237792969	6423.78278312844	5	67.1504066666667	7481	Non_Depleted_Plasma_Nor_2.raw	20429193.375
False	Unambiguous	IonTrap	CID	MS2	0	55.02567	14.32487	1065.12719726563	6385.72680044375	6	67.1532983333333	7482	Non_Depleted_Plasma_Nor_2.raw	10566167.25
False	Ambiguous	FourierTransform	HCD	MS2	0	55.02567	71.62433	1065.12719726563	6385.72680044375	6	67.162515	7483	Non_Depleted_Plasma_Nor_2.raw	10566167.25
False	Unambiguous	IonTrap	CID	MS2	0	20.12215	13.74347	1189.22143554688	4753.8639122975	4	67.1657716666667	7484	Non_Depleted_Plasma_Nor_2.raw	16230349.390625
False	Unambiguous	FourierTransform	HCD	MS2	0	20.12215	68.71735	1189.22143554688	4753.8639122975	4	67.1747966666667	7485	Non_Depleted_Plasma_Nor_2.raw	16230349.390625
False	Ambiguous	IonTrap	CID	MS2	0	34.60866	21.55232	946.078308105469	2836.22037105641	3	67.178065	7486	Non_Depleted_Plasma_Nor_2.raw	5450860.71875
False	Ambiguous	FourierTransform	HCD	MS2	0	34.60866	107.7616	946.078308105469	2836.22037105641	3	67.1879016666667	7487	Non_Depleted_Plasma_Nor_2.raw	5450860.71875
False	Unambiguous	IonTrap	CID	MS2	0	4.516546	2.659848	1277.35083007813	6382.72504387063	5	67.1990166666667	7489	Non_Depleted_Plasma_Nor_2.raw	131468613.375
False	Unambiguous	FourierTransform	HCD	MS2	0	4.516546	13.29924	1277.35083007813	6382.72504387063	5	67.208345	7490	Non_Depleted_Plasma_Nor_2.raw	131468613.375
False	Unambiguous	IonTrap	CID	MS2	0	4.075711	5.287323	1046.92102050781	2092.83476438563	2	67.2106583333333	7491	Non_Depleted_Plasma_Nor_2.raw	38682436.8203125
False	Unambiguous	FourierTransform	HCD	MS2	0	4.075711	26.43661	1046.92102050781	2092.83476438563	2	67.2192833333333	7492	Non_Depleted_Plasma_Nor_2.raw	38682436.8203125
False	Ambiguous	IonTrap	CID	MS2	0	1.355191	5.390629	970.45166015625	2909.34042720875	3	67.2218733333333	7493	Non_Depleted_Plasma_Nor_2.raw	141060661.203125
False	Unambiguous	FourierTransform	HCD	MS2	0	1.355191	26.95315	970.45166015625	2909.34042720875	3	67.2305016666667	7494	Non_Depleted_Plasma_Nor_2.raw	141060661.203125
False	Unambiguous	IonTrap	CID	MS2	0	37.39244	16.60366	1019.15643310547	3055.45474605641	3	67.2330516666667	7495	Non_Depleted_Plasma_Nor_2.raw	15275121.953125
False	Ambiguous	FourierTransform	HCD	MS2	0	37.39244	83.01828	1019.15643310547	3055.45474605641	3	67.24244	7496	Non_Depleted_Plasma_Nor_2.raw	15275121.953125
False	None	IonTrap	CID	MS2	0	1.166946	10.93467	1585.62707519531	4754.86667232594	3	67.2458583333333	7497	Non_Depleted_Plasma_Nor_2.raw
False	None	FourierTransform	HCD	MS2	0	1.166946	54.67334	1585.62707519531	4754.86667232594	3	67.2544516666667	7498	Non_Depleted_Plasma_Nor_2.raw
False	Ambiguous	IonTrap	CID	MS2	0	0.3766823	1.466688	881.918518066406	1762.82975950281	2	67.264805	7500	Non_Depleted_Plasma_Nor_2.raw	75501283.3125
False	Unambiguous	FourierTransform	HCD	MS2	0	0.3766823	7.33344	881.918518066406	1762.82975950281	2	67.273845	7501	Non_Depleted_Plasma_Nor_2.raw	75501283.3125
False	Unambiguous	IonTrap	CID	MS2	0	0.3766823	1.456485	881.918518066406	1762.82975950281	2	67.2760916666667	7502	Non_Depleted_Plasma_Nor_2.raw	75501283.3125
False	Unambiguous	FourierTransform	HCD	MS2	0	0.3766823	7.282424	881.918518066406	1762.82975950281	2	67.28408	7503	Non_Depleted_Plasma_Nor_2.raw	75501283.3125
False	Ambiguous	IonTrap	CID	MS2	0	21.00789	22.20591	834.387451171875	1667.76762571375	2	67.2863383333333	7504	Non_Depleted_Plasma_Nor_2.raw	42058943.8007813
False	Unambiguous	FourierTransform	HCD	MS2	0	21.00789	111.0295	834.387451171875	1667.76762571375	2	67.2956216666667	7505	Non_Depleted_Plasma_Nor_2.raw	42058943.8007813
False	Unambiguous	IonTrap	CID	MS2	0	31.88049	25.37063	837.886291503906	1674.76530637781	2	67.29962	7506	Non_Depleted_Plasma_Nor_2.raw	3245030.9765625
False	Unambiguous	FourierTransform	HCD	MS2	0	31.88049	126.8532	837.886291503906	1674.76530637781	2	67.3090583333333	7507	Non_Depleted_Plasma_Nor_2.raw	3245030.9765625
False	Unambiguous	IonTrap	CID	MS2	0	28.20139	24.06997	828.383728027344	2483.13663082203	3	67.3133116666667	7508	Non_Depleted_Plasma_Nor_2.raw	3452654.125
False	Unambiguous	FourierTransform	HCD	MS2	0	28.20139	120.3499	828.383728027344	2483.13663082203	3	67.3234166666667	7509	Non_Depleted_Plasma_Nor_2.raw	3452654.125
False	Unambiguous	IonTrap	CID	MS2	0	10.07799	14.24254	856.606018066406	3423.40224237563	4	67.3339833333333	7511	Non_Depleted_Plasma_Nor_2.raw	7256450.1015625
False	Unambiguous	FourierTransform	HCD	MS2	0	10.07799	71.21269	856.606018066406	3423.40224237563	4	67.344345	7512	Non_Depleted_Plasma_Nor_2.raw	7256450.1015625
False	Unambiguous	IonTrap	CID	MS2	0	50.95964	9.629117	1433.13049316406	5729.50014276625	4	67.347575	7513	Non_Depleted_Plasma_Nor_2.raw
False	Unambiguous	FourierTransform	HCD	MS2	0	50.95964	48.14559	1433.13049316406	5729.50014276625	4	67.3561816666667	7514	Non_Depleted_Plasma_Nor_2.raw
False	Ambiguous	IonTrap	CID	MS2	0	26.67264	15.84261	862.710510253906	2586.11697750172	3	67.3591033333333	7515	Non_Depleted_Plasma_Nor_2.raw	5233501.4765625
False	Unambiguous	FourierTransform	HCD	MS2	0	26.67264	79.21306	862.710510253906	2586.11697750172	3	67.3685466666667	7516	Non_Depleted_Plasma_Nor_2.raw	5233501.4765625
False	Unambiguous	IonTrap	CID	MS2	0	17.28263	26.568	976.010070800781	1951.01286497156	2	67.3719733333333	7517	Non_Depleted_Plasma_Nor_2.raw	6540722.0625
False	Unambiguous	FourierTransform	HCD	MS2	1	17.28263	132.84	976.010070800781	1951.01286497156	2	67.3819483333333	7518	Non_Depleted_Plasma_Nor_2.raw	6540722.0625
False	None	IonTrap	CID	MS2	0	23.59038	15.88068	1244.93481445313	6220.64496574563	5	67.3862266666667	7519	Non_Depleted_Plasma_Nor_2.raw
False	Unambiguous	FourierTransform	HCD	MS2	0	23.59038	79.4034	1244.93481445313	6220.64496574563	5	67.3953833333333	7520	Non_Depleted_Plasma_Nor_2.raw	50985473.84375
False	Unambiguous	IonTrap	CID	MS2	0	22.71301	13.19653	923.962280273438	5538.73729849063	6	67.4059283333333	7522	Non_Depleted_Plasma_Nor_2.raw	64654052.4453125
False	Ambiguous	FourierTransform	HCD	MS2	0	22.71301	65.98265	923.962280273438	5538.73729849063	6	67.4161783333333	7523	Non_Depleted_Plasma_Nor_2.raw	64654052.4453125
False	None	IonTrap	CID	MS2	0	20.7162	14.08369	1370.32116699219	5478.26283807875	4	67.419335	7524	Non_Depleted_Plasma_Nor_2.raw
False	Unambiguous	FourierTransform	HCD	MS2	0	20.7162	70.41845	1370.32116699219	5478.26283807875	4	67.4282766666667	7525	Non_Depleted_Plasma_Nor_2.raw	5431596.25
False	Unambiguous	IonTrap	CID	MS2	0	36.3624	14.84097	1249.18615722656	3745.54391841969	3	67.4315166666667	7526	Non_Depleted_Plasma_Nor_2.raw	41784374.5625
False	Unambiguous	FourierTransform	HCD	MS2	0	36.3624	74.20486	1249.18615722656	3745.54391841969	3	67.4406316666667	7527	Non_Depleted_Plasma_Nor_2.raw	41784374.5625
False	Unambiguous	IonTrap	CID	MS2	0	8.005978	14.06238	1596.43920898438	6382.7350060475	4	67.4439033333333	7528	Non_Depleted_Plasma_Nor_2.raw	45133136.75
False	Unambiguous	FourierTransform	HCD	MS2	0	8.005978	70.3119	1596.43920898438	6382.7350060475	4	67.4527166666667	7529	Non_Depleted_Plasma_Nor_2.raw	45133136.75
False	Unambiguous	IonTrap	CID	MS2	0	13.77145	18.68986	1556.67456054688	6223.6764122975	4	67.4559233333333	7530	Non_Depleted_Plasma_Nor_2.raw	12000308.25
False	Unambiguous	FourierTransform	HCD	MS2	0	13.77145	93.44928	1556.67456054688	6223.6764122975	4	67.46505	7531	Non_Depleted_Plasma_Nor_2.raw	12000308.25
False	Unambiguous	IonTrap	CID	MS2	0	5.115608	9.048206	1108.55139160156	5538.72785148781	5	67.474885	7533	Non_Depleted_Plasma_Nor_2.raw	44760247.0625
False	Unambiguous	FourierTransform	HCD	MS2	0	5.115608	45.24103	1108.55139160156	5538.72785148781	5	67.4836933333333	7534	Non_Depleted_Plasma_Nor_2.raw	44760247.0625
False	Unambiguous	IonTrap	CID	MS2	0	18.31481	8.596985	1236.734375	6179.64276848	5	67.4865133333333	7535	Non_Depleted_Plasma_Nor_2.raw	71798159.5625
False	Unambiguous	FourierTransform	HCD	MS2	0	18.31481	42.98492	1236.734375	6179.64276848	5	67.4952716666667	7536	Non_Depleted_Plasma_Nor_2.raw	71798159.5625
False	Unambiguous	IonTrap	CID	MS2	0	15.1449	13.37209	1321.22570800781	3961.66257076344	3	67.498045	7537	Non_Depleted_Plasma_Nor_2.raw	7641064.46875
False	Unambiguous	FourierTransform	HCD	MS2	0	15.1449	66.86044	1321.22570800781	3961.66257076344	3	67.5069783333333	7538	Non_Depleted_Plasma_Nor_2.raw	7641064.46875
False	Unambiguous	IonTrap	CID	MS2	0	37.4074	9.483771	1282.94763183594	6410.70905265969	5	67.5102183333333	7539	Non_Depleted_Plasma_Nor_2.raw
False	Unambiguous	FourierTransform	HCD	MS2	0	37.4074	47.41886	1282.94763183594	6410.70905265969	5	67.5189133333333	7540	Non_Depleted_Plasma_Nor_2.raw
False	Unambiguous	IonTrap	CID	MS2	0	54.45859	11.54071	1545.66333007813	6179.6314904225	4	67.5217283333333	7541	Non_Depleted_Plasma_Nor_2.raw	12349268.765625
False	Unambiguous	FourierTransform	HCD	MS2	0	54.45859	57.70355	1545.66333007813	6179.6314904225	4	67.53038	7542	Non_Depleted_Plasma_Nor_2.raw	12349268.765625
False	Unambiguous	IonTrap	CID	MS2	0	21.37856	9.657632	1391.8642578125	5564.43520136	4	67.5409966666667	7544	Non_Depleted_Plasma_Nor_2.raw	11982713.390625
False	Unambiguous	FourierTransform	HCD	MS2	0	21.37856	48.28816	1391.8642578125	5564.43520136	4	67.5508433333333	7545	Non_Depleted_Plasma_Nor_2.raw	11982713.390625
False	Unambiguous	IonTrap	CID	MS2	0	34.15905	12.36358	1376.98815917969	6880.91168937844	5	67.553705	7546	Non_Depleted_Plasma_Nor_2.raw	150386.6640625
False	Unambiguous	FourierTransform	HCD	MS2	0	34.15905	61.81791	1376.98815917969	6880.91168937844	5	67.5625383333333	7547	Non_Depleted_Plasma_Nor_2.raw	150386.6640625
False	Unambiguous	IonTrap	CID	MS2	0	18.69968	20.87504	1181.80847167969	3543.41086177906	3	67.5656366666667	7548	Non_Depleted_Plasma_Nor_2.raw	6925314.0625
False	Unambiguous	FourierTransform	HCD	MS2	0	18.69968	104.3752	1181.80847167969	3543.41086177906	3	67.5751816666667	7549	Non_Depleted_Plasma_Nor_2.raw	6925314.0625
False	Unambiguous	IonTrap	CID	MS2	0	55.38752	9.539214	1285.75769042969	6424.75934562844	5	67.57898	7550	Non_Depleted_Plasma_Nor_2.raw	16183183.25
False	Unambiguous	FourierTransform	HCD	MS2	0	55.38752	47.69607	1285.75769042969	6424.75934562844	5	67.58773	7551	Non_Depleted_Plasma_Nor_2.raw	16183183.25
False	Unambiguous	IonTrap	CID	MS2	0	27.0128	18.88839	1331.85180664063	5324.3853966725	4	67.5905816666667	7552	Non_Depleted_Plasma_Nor_2.raw	3191285.125
False	Unambiguous	FourierTransform	HCD	MS2	0	27.0128	94.44196	1331.85180664063	5324.3853966725	4	67.6002466666667	7553	Non_Depleted_Plasma_Nor_2.raw	3191285.125
False	Ambiguous	IonTrap	CID	MS2	0	75.77139	43.19645	1242.58068847656	3725.72751216969	3	67.6104233333333	7555	Non_Depleted_Plasma_Nor_2.raw
False	Unambiguous	IonTrap	CID	MS2	0	75.77139	43.19645	1242.58068847656	2484.15410032313	2	67.6104233333333	7555	Non_Depleted_Plasma_Nor_2.raw
False	Unambiguous	FourierTransform	HCD	MS2	0	75.77139	200	1242.58068847656	1242.58068847656	1	67.6225116666667	7556	Non_Depleted_Plasma_Nor_2.raw	1577333.515625
False	Unambiguous	IonTrap	CID	MS2	0	7.569344	61.35411	900.219970703125	4497.07074699563	5	67.627955	7557	Non_Depleted_Plasma_Nor_2.raw	3615540.7578125
False	Unambiguous	FourierTransform	HCD	MS2	0	7.569344	200	900.219970703125	4497.07074699563	5	67.6403716666667	7558	Non_Depleted_Plasma_Nor_2.raw	3615540.7578125
False	Unambiguous	IonTrap	CID	MS2	0	22.41693	100	1158.95446777344	2316.90165891688	2	67.6457866666667	7559	Non_Depleted_Plasma_Nor_2.raw	2097134.84375
False	Unambiguous	FourierTransform	HCD	MS2	0	22.41693	200	1158.95446777344	2316.90165891688	2	67.660655	7560	Non_Depleted_Plasma_Nor_2.raw	2097134.84375
False	Unambiguous	IonTrap	CID	MS2	0	34.88216	88.41359	877.091735839844	2629.26065425953	3	67.66623	7561	Non_Depleted_Plasma_Nor_2.raw	1028901.546875
False	Ambiguous	FourierTransform	HCD	MS2	0	34.88216	200	877.091735839844	2629.26065425953	3	67.6805183333333	7562	Non_Depleted_Plasma_Nor_2.raw	1028901.546875
False	Unambiguous	IonTrap	CID	MS2	0	63.91079	63.03802	895.784973144531	5369.67345571719	6	67.6859633333333	7563	Non_Depleted_Plasma_Nor_2.raw	1273273.8125
False	Unambiguous	FourierTransform	HCD	MS2	0	63.91079	200	895.784973144531	5369.67345571719	6	67.6985383333333	7564	Non_Depleted_Plasma_Nor_2.raw	1273273.8125
False	None	IonTrap	CID	MS2	0	6.952227	21.37146	1384.37451171875	5534.476216985	4	67.7114716666667	7566	Non_Depleted_Plasma_Nor_2.raw
False	Unambiguous	FourierTransform	HCD	MS2	1	6.952227	106.8573	1384.37451171875	5534.476216985	4	67.7220116666667	7567	Non_Depleted_Plasma_Nor_2.raw	34826709.890625
False	Unambiguous	IonTrap	CID	MS2	0	21.501	30.39957	1293.89526367188	3879.67123775563	3	67.7258583333333	7568	Non_Depleted_Plasma_Nor_2.raw	6777634.1875
False	Unambiguous	FourierTransform	HCD	MS2	0	21.501	151.9978	1293.89526367188	3879.67123775563	3	67.736	7569	Non_Depleted_Plasma_Nor_2.raw	6777634.1875
False	Ambiguous	IonTrap	CID	MS2	0	20.1855	56.05171	809.90380859375	1618.8003405575	2	67.740685	7570	Non_Depleted_Plasma_Nor_2.raw	55566921.96875
False	Unambiguous	FourierTransform	HCD	MS2	0	20.1855	200	809.90380859375	1618.8003405575	2	67.7520816666667	7571	Non_Depleted_Plasma_Nor_2.raw	55566921.96875
False	Unambiguous	IonTrap	CID	MS2	0	16.01117	59.01727	1213.19055175781	3637.55710201344	3	67.7574783333333	7572	Non_Depleted_Plasma_Nor_2.raw	4508808.3203125
False	Ambiguous	FourierTransform	HCD	MS2	0	16.01117	200	1213.19055175781	3637.55710201344	3	67.7695683333333	7573	Non_Depleted_Plasma_Nor_2.raw	4508808.3203125
False	Unambiguous	IonTrap	CID	MS2	0	60.751	52.115	1335.56530761719	6673.79743156594	5	67.7749583333333	7574	Non_Depleted_Plasma_Nor_2.raw	72932898.15625
False	Unambiguous	FourierTransform	HCD	MS2	0	60.751	200	1335.56530761719	6673.79743156594	5	67.7864666666667	7575	Non_Depleted_Plasma_Nor_2.raw	72932898.15625
False	None	IonTrap	CID	MS2	0	18.77466	5.218843	1244.93920898438	6220.66693840188	5	67.7991266666667	7577	Non_Depleted_Plasma_Nor_2.raw
False	None	FourierTransform	HCD	MS2	0	18.77466	26.09421	1244.93920898438	6220.66693840188	5	67.8086816666667	7578	Non_Depleted_Plasma_Nor_2.raw
False	Ambiguous	IonTrap	CID	MS2	0	43.27859	4.40406	1111.70812988281	5554.51154289406	5	67.8112133333333	7579	Non_Depleted_Plasma_Nor_2.raw	4449980.8125
False	Unambiguous	FourierTransform	HCD	MS2	0	43.27859	22.0203	1111.70812988281	5554.51154289406	5	67.81969	7580	Non_Depleted_Plasma_Nor_2.raw	4449980.8125
False	Unambiguous	IonTrap	CID	MS2	0	9.052472	13.92671	1009.75848388672	3027.26089840016	3	67.8221483333333	7581	Non_Depleted_Plasma_Nor_2.raw	8554155.8125
False	Unambiguous	FourierTransform	HCD	MS2	0	9.052472	69.63358	1009.75848388672	3027.26089840016	3	67.831355	7582	Non_Depleted_Plasma_Nor_2.raw	8554155.8125
False	Unambiguous	IonTrap	CID	MS2	0	10.49767	16.40524	838.914428710938	1676.82158079188	2	67.8347483333333	7583	Non_Depleted_Plasma_Nor_2.raw	6791885.078125
False	Ambiguous	FourierTransform	HCD	MS2	0	10.49767	82.02621	838.914428710938	1676.82158079188	2	67.84364	7584	Non_Depleted_Plasma_Nor_2.raw	6791885.078125
False	Ambiguous	IonTrap	CID	MS2	0	28.0277	9.91924	1147.24609375	4585.96254511	4	67.847075	7585	Non_Depleted_Plasma_Nor_2.raw	33649269.2578125
False	Unambiguous	FourierTransform	HCD	MS2	0	28.0277	49.5962	1147.24609375	4585.96254511	4	67.8559183333333	7586	Non_Depleted_Plasma_Nor_2.raw	33649269.2578125
False	Unambiguous	IonTrap	CID	MS2	0	19.85872	50.37324	939.763916015625	2817.27719478688	3	67.866545	7588	Non_Depleted_Plasma_Nor_2.raw	5331045.89257813
False	Ambiguous	FourierTransform	HCD	MS2	0	19.85872	200	939.763916015625	2817.27719478688	3	67.879345	7589	Non_Depleted_Plasma_Nor_2.raw	5331045.89257813
False	Unambiguous	IonTrap	CID	MS2	0	25.51527	54.88106	1367.98376464844	6835.88971672219	5	67.8847366666667	7590	Non_Depleted_Plasma_Nor_2.raw	21148380.265625
False	Unambiguous	FourierTransform	HCD	MS2	0	25.51527	200	1367.98376464844	6835.88971672219	5	67.8964133333333	7591	Non_Depleted_Plasma_Nor_2.raw	21148380.265625
False	Unambiguous	IonTrap	CID	MS2	0	60.3371	56.09239	924.4638671875	5541.746819975	6	67.9018683333333	7592	Non_Depleted_Plasma_Nor_2.raw
False	Unambiguous	FourierTransform	HCD	MS2	0	60.3371	200	924.4638671875	5541.746819975	6	67.9139733333333	7593	Non_Depleted_Plasma_Nor_2.raw
False	Unambiguous	IonTrap	CID	MS2	0	12.30861	100	1310.58654785156	3929.74509029469	3	67.9193633333333	7594	Non_Depleted_Plasma_Nor_2.raw	1813356.796875
False	Unambiguous	FourierTransform	HCD	MS2	0	12.30861	200	1310.58654785156	3929.74509029469	3	67.9340833333333	7595	Non_Depleted_Plasma_Nor_2.raw	1813356.796875
False	Unambiguous	IonTrap	CID	MS2	0	27.78737	59.94704	1101.70031738281	5504.47248039406	5	67.93951	7596	Non_Depleted_Plasma_Nor_2.raw	21223592.9453125
False	Unambiguous	FourierTransform	HCD	MS2	1	27.78737	200	1101.70031738281	5504.47248039406	5	67.95177	7597	Non_Depleted_Plasma_Nor_2.raw	21223592.9453125
False	Unambiguous	IonTrap	CID	MS2	0	0.5918076	4.139533	1529.32849121094	4585.97092037281	3	67.9632833333333	7599	Non_Depleted_Plasma_Nor_2.raw	19229620.765625
False	Unambiguous	FourierTransform	HCD	MS2	0	0.5918076	20.69766	1529.32849121094	4585.97092037281	3	67.9725133333333	7600	Non_Depleted_Plasma_Nor_2.raw	19229620.765625
False	Unambiguous	IonTrap	CID	MS2	0	49.7764	2.620723	1103.80249023438	3309.39291744313	3	67.9749416666667	7601	Non_Depleted_Plasma_Nor_2.raw	101118682.875
False	Unambiguous	FourierTransform	HCD	MS2	0	49.7764	13.10361	1103.80249023438	3309.39291744313	3	67.9833483333333	7602	Non_Depleted_Plasma_Nor_2.raw	101118682.875
False	Unambiguous	IonTrap	CID	MS2	0	3.495636	4.981349	1236.73620605469	6179.65192375344	5	67.9856716666667	7603	Non_Depleted_Plasma_Nor_2.raw	71798159.5625
False	Unambiguous	FourierTransform	HCD	MS2	0	3.495636	24.90674	1236.73620605469	6179.65192375344	5	67.9940833333333	7604	Non_Depleted_Plasma_Nor_2.raw	71798159.5625
False	Unambiguous	IonTrap	CID	MS2	0	0.6864877	4.92388	1545.66845703125	6179.651998235	4	67.9965233333333	7605	Non_Depleted_Plasma_Nor_2.raw	27586839.3125
False	Unambiguous	FourierTransform	HCD	MS2	0	0.6864877	24.6194	1545.66845703125	6179.651998235	4	68.0048766666667	7606	Non_Depleted_Plasma_Nor_2.raw	27586839.3125
False	Unambiguous	IonTrap	CID	MS2	0	12.52213	7.938646	1039.42456054688	4154.6764122975	4	68.0073766666667	7607	Non_Depleted_Plasma_Nor_2.raw	8813043
False	Unambiguous	FourierTransform	HCD	MS2	0	12.52213	39.69323	1039.42456054688	4154.6764122975	4	68.01612	7608	Non_Depleted_Plasma_Nor_2.raw	8813043
False	Unambiguous	IonTrap	CID	MS2	0	3.575998	1.966931	1376.87292480469	5504.46986932875	4	68.026105	7610	Non_Depleted_Plasma_Nor_2.raw	58813686.1875
False	Unambiguous	FourierTransform	HCD	MS2	0	3.575998	9.834655	1376.87292480469	5504.46986932875	4	68.035345	7611	Non_Depleted_Plasma_Nor_2.raw	58813686.1875
False	Unambiguous	IonTrap	CID	MS2	0	51.97399	9.701987	1204.72399902344	6019.59088859719	5	68.037565	7612	Non_Depleted_Plasma_Nor_2.raw	28018810
False	Unambiguous	FourierTransform	HCD	MS2	0	51.97399	48.50994	1204.72399902344	6019.59088859719	5	68.0463083333333	7613	Non_Depleted_Plasma_Nor_2.raw	28018810
False	Unambiguous	IonTrap	CID	MS2	0	4.419356	9.225086	1474.26672363281	4420.78561763844	3	68.049155	7614	Non_Depleted_Plasma_Nor_2.raw	14699567.6875
False	None	FourierTransform	HCD	MS2	0	4.419356	46.12543	1474.26672363281	4420.78561763844	3	68.057755	7615	Non_Depleted_Plasma_Nor_2.raw
False	Unambiguous	IonTrap	CID	MS2	0	1.185822	8.308619	1505.15295410156	6017.58998651625	4	68.0605566666667	7616	Non_Depleted_Plasma_Nor_2.raw	25604950.484375
False	None	FourierTransform	HCD	MS2	0	1.185822	41.5431	1505.15295410156	6017.58998651625	4	68.0690183333333	7617	Non_Depleted_Plasma_Nor_2.raw
False	Unambiguous	IonTrap	CID	MS2	0	22.28172	6.458055	1343.76977539063	6714.81977043313	5	68.0717666666667	7618	Non_Depleted_Plasma_Nor_2.raw	18546817.125
False	Unambiguous	FourierTransform	HCD	MS2	0	22.28172	32.29027	1343.76977539063	6714.81977043313	5	68.080215	7619	Non_Depleted_Plasma_Nor_2.raw	18546817.125
False	Unambiguous	IonTrap	CID	MS2	0	4.612777	8.215604	806.363647460938	1611.72001829188	2	68.09025	7621	Non_Depleted_Plasma_Nor_2.raw	17502071.1757813
False	Ambiguous	FourierTransform	HCD	MS2	0	4.612777	41.07802	806.363647460938	1611.72001829188	2	68.098525	7622	Non_Depleted_Plasma_Nor_2.raw	17502071.1757813
False	None	IonTrap	CID	MS2	0	5.510953	7.181503	1425.58203125	4274.73154049	3	68.1012483333333	7623	Non_Depleted_Plasma_Nor_2.raw
False	None	FourierTransform	HCD	MS2	0	5.510953	35.90752	1425.58203125	4274.73154049	3	68.1097	7624	Non_Depleted_Plasma_Nor_2.raw
False	Unambiguous	IonTrap	CID	MS2	0	9.570967	11.16247	1327.08435058594	2653.16142454188	2	68.1123616666667	7625	Non_Depleted_Plasma_Nor_2.raw	9624301.859375
False	Unambiguous	FourierTransform	HCD	MS2	0	9.570967	55.81237	1327.08435058594	2653.16142454188	2	68.12113	7626	Non_Depleted_Plasma_Nor_2.raw	9624301.859375
False	Unambiguous	IonTrap	CID	MS2	0	24.89055	10.76969	947.117553710938	2839.33810787281	3	68.124185	7627	Non_Depleted_Plasma_Nor_2.raw	8420392.328125
False	Unambiguous	FourierTransform	HCD	MS2	0	24.89055	53.84844	947.117553710938	2839.33810787281	3	68.1332383333333	7628	Non_Depleted_Plasma_Nor_2.raw	8420392.328125
False	Unambiguous	IonTrap	CID	MS2	0	20.89537	15.23548	1219.50268554688	3656.49350338063	3	68.1362016666667	7629	Non_Depleted_Plasma_Nor_2.raw	8848266.53125
False	Unambiguous	FourierTransform	HCD	MS2	0	20.89537	76.17741	1219.50268554688	3656.49350338063	3	68.1453116666667	7630	Non_Depleted_Plasma_Nor_2.raw	8848266.53125
False	Unambiguous	IonTrap	CID	MS2	0	10.09318	9.692954	1213.830078125	3639.475681115	3	68.1560183333333	7632	Non_Depleted_Plasma_Nor_2.raw	26543816.21875
False	Unambiguous	FourierTransform	HCD	MS2	0	10.09318	48.46477	1213.830078125	3639.475681115	3	68.165845	7633	Non_Depleted_Plasma_Nor_2.raw	26543816.21875
False	Unambiguous	IonTrap	CID	MS2	0	11.09261	11.42657	863.632751464844	4314.13465080422	5	68.1688216666667	7634	Non_Depleted_Plasma_Nor_2.raw	174611728.259766
False	Ambiguous	FourierTransform	HCD	MS2	0	11.09261	57.13287	863.632751464844	4314.13465080422	5	68.1780933333333	7635	Non_Depleted_Plasma_Nor_2.raw	174611728.259766
False	None	IonTrap	CID	MS2	0	10.35111	12.63674	1385.5673828125	4154.6875951775	3	68.1810966666667	7636	Non_Depleted_Plasma_Nor_2.raw
False	Unambiguous	FourierTransform	HCD	MS2	0	10.35111	63.18372	1385.5673828125	4154.6875951775	3	68.1899416666667	7637	Non_Depleted_Plasma_Nor_2.raw	46226844.65625
False	Unambiguous	IonTrap	CID	MS2	0	8.912413	21.64134	825.366149902344	2474.08389644703	3	68.19313	7638	Non_Depleted_Plasma_Nor_2.raw	15799234.421875
False	Unambiguous	FourierTransform	HCD	MS2	1	8.912413	108.2067	825.366149902344	2474.08389644703	3	68.2030633333333	7639	Non_Depleted_Plasma_Nor_2.raw	15799234.421875
False	Unambiguous	IonTrap	CID	MS2	0	29.54619	16.24622	1336.17553710938	6676.84857902688	5	68.206925	7640	Non_Depleted_Plasma_Nor_2.raw	7645587.5
False	None	FourierTransform	HCD	MS2	0	29.54619	81.23112	1336.17553710938	6676.84857902688	5	68.21606	7641	Non_Depleted_Plasma_Nor_2.raw
False	Unambiguous	IonTrap	CID	MS2	0	6.415614	4.565171	1079.28649902344	4314.12416620375	4	68.2270083333333	7643	Non_Depleted_Plasma_Nor_2.raw	30574952.65625
False	Unambiguous	FourierTransform	HCD	MS2	0	6.415614	22.82585	1079.28649902344	4314.12416620375	4	68.2355866666667	7644	Non_Depleted_Plasma_Nor_2.raw	30574952.65625
False	Ambiguous	IonTrap	CID	MS2	0	23.04801	7.803374	838.397644042969	1675.78801145594	2	68.2381433333333	7645	Non_Depleted_Plasma_Nor_2.raw	9570827.4296875
False	Unambiguous	FourierTransform	HCD	MS2	0	23.04801	39.01687	838.397644042969	1675.78801145594	2	68.24641	7646	Non_Depleted_Plasma_Nor_2.raw	9570827.4296875
False	Unambiguous	IonTrap	CID	MS2	0	84.29089	8.79145	1113.80444335938	6677.79027700625	6	68.2491416666667	7647	Non_Depleted_Plasma_Nor_2.raw	5786124.75
False	Unambiguous	FourierTransform	HCD	MS2	0	84.29089	43.95724	1113.80444335938	6677.79027700625	6	68.2579566666667	7648	Non_Depleted_Plasma_Nor_2.raw	5786124.75
False	Unambiguous	IonTrap	CID	MS2	0	6.398926	16.69489	919.106323242188	2755.30441646656	3	68.2608016666667	7649	Non_Depleted_Plasma_Nor_2.raw	18289426.75
False	Unambiguous	FourierTransform	HCD	MS2	1	6.398926	83.47445	919.106323242188	2755.30441646656	3	68.2702283333333	7650	Non_Depleted_Plasma_Nor_2.raw	18289426.75
False	Unambiguous	IonTrap	CID	MS2	0	36.29301	12.61075	1159.80822753906	3477.41012935719	3	68.2737366666667	7651	Non_Depleted_Plasma_Nor_2.raw	5717132.03125
False	Unambiguous	FourierTransform	HCD	MS2	0	36.29301	63.05376	1159.80822753906	3477.41012935719	3	68.2827533333333	7652	Non_Depleted_Plasma_Nor_2.raw	5717132.03125
False	Unambiguous	IonTrap	CID	MS2	0	75.35178	35.51981	829.388366699219	1657.76945676844	2	68.2921883333333	7654	Non_Depleted_Plasma_Nor_2.raw	2259571.453125
False	Ambiguous	IonTrap	CID	MS2	0	75.35178	35.51981	829.388366699219	2486.15054683766	3	68.2921883333333	7654	Non_Depleted_Plasma_Nor_2.raw
False	Ambiguous	FourierTransform	HCD	MS2	0	75.35178	177.5991	829.388366699219	1657.76945676844	2	68.3040116666667	7655	Non_Depleted_Plasma_Nor_2.raw	2259571.453125
False	Unambiguous	FourierTransform	HCD	MS2	0	75.35178	177.5991	829.388366699219	2486.15054683766	3	68.3040116666667	7655	Non_Depleted_Plasma_Nor_2.raw
False	Unambiguous	IonTrap	CID	MS2	0	67.74722	21.90569	1239.34802246094	6192.71100578469	5	68.30908	7656	Non_Depleted_Plasma_Nor_2.raw	8114277.25
False	Unambiguous	FourierTransform	HCD	MS2	0	67.74722	109.5285	1239.34802246094	6192.71100578469	5	68.3186216666667	7657	Non_Depleted_Plasma_Nor_2.raw	8114277.25
False	Unambiguous	IonTrap	CID	MS2	0	28.09287	44.23063	939.763061523438	2817.27463131031	3	68.3225783333333	7658	Non_Depleted_Plasma_Nor_2.raw	8712026.46875
False	Ambiguous	FourierTransform	HCD	MS2	0	28.09287	200	939.763061523438	2817.27463131031	3	68.3338333333333	7659	Non_Depleted_Plasma_Nor_2.raw	8712026.46875
False	Unambiguous	IonTrap	CID	MS2	0	17.60117	29.95368	1303.16101074219	6511.77594719094	5	68.3392233333333	7660	Non_Depleted_Plasma_Nor_2.raw	46388305.171875
False	Unambiguous	FourierTransform	HCD	MS2	0	17.60117	149.7684	1303.16101074219	6511.77594719094	5	68.349425	7661	Non_Depleted_Plasma_Nor_2.raw	46388305.171875
False	Unambiguous	IonTrap	CID	MS2	0	21.70662	49.75847	1107.89770507813	5535.45941887063	5	68.35402	7662	Non_Depleted_Plasma_Nor_2.raw	5630324.90625
False	Ambiguous	FourierTransform	HCD	MS2	0	21.70662	200	1107.89770507813	5535.45941887063	5	68.36552	7663	Non_Depleted_Plasma_Nor_2.raw	5630324.90625
False	None	IonTrap	CID	MS2	0	1.902941	3.534605	1454.38317871094	5814.51088495375	4	68.3782483333333	7665	Non_Depleted_Plasma_Nor_2.raw
False	Unambiguous	FourierTransform	HCD	MS2	0	1.902941	17.67303	1454.38317871094	5814.51088495375	4	68.3865166666667	7666	Non_Depleted_Plasma_Nor_2.raw	27903565.796875
False	Unambiguous	IonTrap	CID	MS2	0	9.960805	6.658236	1039.42468261719	4154.67690057875	4	68.3889116666667	7667	Non_Depleted_Plasma_Nor_2.raw	28080520.875
False	Unambiguous	FourierTransform	HCD	MS2	0	9.960805	33.29118	1039.42468261719	4154.67690057875	4	68.3975683333333	7668	Non_Depleted_Plasma_Nor_2.raw	28080520.875
False	Unambiguous	IonTrap	CID	MS2	0	25.98716	6.86442	1103.80139160156	3309.38962154469	3	68.400205	7669	Non_Depleted_Plasma_Nor_2.raw	101118682.875
False	Unambiguous	FourierTransform	HCD	MS2	0	25.98716	34.3221	1103.80139160156	3309.38962154469	3	68.4088433333333	7670	Non_Depleted_Plasma_Nor_2.raw	101118682.875
False	Unambiguous	IonTrap	CID	MS2	0	16.71951	6.447938	1163.70727539063	5814.50727043313	5	68.4114916666667	7671	Non_Depleted_Plasma_Nor_2.raw	23694649.421875
False	Unambiguous	FourierTransform	HCD	MS2	0	16.71951	32.23969	1163.70727539063	5814.50727043313	5	68.4201016666667	7672	Non_Depleted_Plasma_Nor_2.raw	23694649.421875
False	Unambiguous	IonTrap	CID	MS2	0	4.419991	13.35408	1055.4248046875	3164.2598608025	3	68.4227266666667	7673	Non_Depleted_Plasma_Nor_2.raw	11240298.890625
False	Unambiguous	FourierTransform	HCD	MS2	0	4.419991	66.77039	1055.4248046875	3164.2598608025	3	68.431825	7674	Non_Depleted_Plasma_Nor_2.raw	11240298.890625
False	Unambiguous	IonTrap	CID	MS2	0	3.019571	5.200859	1204.32434082031	6017.59259758156	5	68.4411633333333	7676	Non_Depleted_Plasma_Nor_2.raw	4316605.75
False	Unambiguous	FourierTransform	HCD	MS2	0	3.019571	26.00429	1204.32434082031	6017.59259758156	5	68.4506783333333	7677	Non_Depleted_Plasma_Nor_2.raw	4316605.75
False	Unambiguous	IonTrap	CID	MS2	0	3.561985	4.81702	1294.95520019531	6470.74689445656	5	68.4531783333333	7678	Non_Depleted_Plasma_Nor_2.raw	94678340.375
False	Unambiguous	FourierTransform	HCD	MS2	0	3.561985	24.0851	1294.95520019531	6470.74689445656	5	68.4615966666667	7679	Non_Depleted_Plasma_Nor_2.raw	94678340.375
False	Ambiguous	IonTrap	CID	MS2	0	0	5.494208	1505.15197753906	6017.58608026625	4	68.4640233333333	7680	Non_Depleted_Plasma_Nor_2.raw	25604950.484375
False	None	FourierTransform	HCD	MS2	0	0	27.47104	1505.15197753906	6017.58608026625	4	68.4723316666667	7681	Non_Depleted_Plasma_Nor_2.raw
False	Unambiguous	IonTrap	CID	MS2	0	8.158544	9.296045	1377.62060546875	5507.460591985	4	68.4748466666667	7682	Non_Depleted_Plasma_Nor_2.raw	1324441.875
False	Unambiguous	FourierTransform	HCD	MS2	0	8.158544	46.48023	1377.62060546875	5507.460591985	4	68.4834883333333	7683	Non_Depleted_Plasma_Nor_2.raw	1324441.875
False	Unambiguous	IonTrap	CID	MS2	0	24.3102	11.76156	1003.51373291016	2006.02018919031	2	68.4863633333333	7684	Non_Depleted_Plasma_Nor_2.raw	5606948.609375
False	Unambiguous	FourierTransform	HCD	MS2	1	24.3102	58.80779	1003.51373291016	2006.02018919031	2	68.4954266666667	7685	Non_Depleted_Plasma_Nor_2.raw	5606948.609375
False	Unambiguous	IonTrap	CID	MS2	0	9.075328	36.89283	946.435302734375	1891.86332883875	2	68.505925	7687	Non_Depleted_Plasma_Nor_2.raw	68405623.421875
False	Unambiguous	FourierTransform	HCD	MS2	1	9.075328	184.4642	946.435302734375	1891.86332883875	2	68.5176783333333	7688	Non_Depleted_Plasma_Nor_2.raw	68405623.421875
False	Ambiguous	IonTrap	CID	MS2	0	16.53454	36.10609	821.411254882813	2462.21921138844	3	68.5229016666667	7689	Non_Depleted_Plasma_Nor_2.raw	4830376.84179688
False	Unambiguous	FourierTransform	HCD	MS2	1	16.53454	180.5305	821.411254882813	2462.21921138844	3	68.53381	7690	Non_Depleted_Plasma_Nor_2.raw	4830376.84179688
False	Unambiguous	IonTrap	CID	MS2	0	74.28005	43.41774	1242.58068847656	2484.15410032313	2	68.5388783333333	7691	Non_Depleted_Plasma_Nor_2.raw
False	Unambiguous	IonTrap	CID	MS2	0	74.28005	43.41774	1242.58068847656	3725.72751216969	3	68.5388783333333	7691	Non_Depleted_Plasma_Nor_2.raw
False	Unambiguous	FourierTransform	HCD	MS2	0	74.28005	200	1242.58068847656	1242.58068847656	1	68.54986	7692	Non_Depleted_Plasma_Nor_2.raw	2054892.8125
False	Unambiguous	IonTrap	CID	MS2	0	48.51715	35.41171	1233.74670410156	6164.70441398781	5	68.5552516666667	7693	Non_Depleted_Plasma_Nor_2.raw	2825774.5
False	Unambiguous	FourierTransform	HCD	MS2	0	48.51715	177.0586	1233.74670410156	6164.70441398781	5	68.5657566666667	7694	Non_Depleted_Plasma_Nor_2.raw	2825774.5
False	Unambiguous	IonTrap	CID	MS2	0	23.70514	57.95107	881.413330078125	2642.22543697438	3	68.57087	7695	Non_Depleted_Plasma_Nor_2.raw	6111144.609375
False	Unambiguous	FourierTransform	HCD	MS2	0	23.70514	200	881.413330078125	2642.22543697438	3	68.583085	7696	Non_Depleted_Plasma_Nor_2.raw	6111144.609375
False	Unambiguous	IonTrap	CID	MS2	0	18.62677	22.23227	863.631652832031	4314.12915764016	5	68.5952916666667	7698	Non_Depleted_Plasma_Nor_2.raw	174611728.259766
False	Ambiguous	FourierTransform	HCD	MS2	0	18.62677	111.1614	863.631652832031	4314.12915764016	5	68.606345	7699	Non_Depleted_Plasma_Nor_2.raw	174611728.259766
False	None	IonTrap	CID	MS2	0	87.52707	26.10734	842.108337402344	1683.20939817469	2	68.6103233333333	7700	Non_Depleted_Plasma_Nor_2.raw
False	Unambiguous	IonTrap	CID	MS2	0	87.52707	26.10734	842.108337402344	2524.31045894703	3	68.6103233333333	7700	Non_Depleted_Plasma_Nor_2.raw
False	None	FourierTransform	HCD	MS2	0	87.52707	130.5367	842.108337402344	1683.20939817469	2	68.6204266666667	7701	Non_Depleted_Plasma_Nor_2.raw
False	Unambiguous	FourierTransform	HCD	MS2	0	87.52707	130.5367	842.108337402344	2524.31045894703	3	68.6204266666667	7701	Non_Depleted_Plasma_Nor_2.raw
False	Unambiguous	IonTrap	CID	MS2	0	13.94761	49.26397	1171.91650390625	5855.55341301125	5	68.6246716666667	7702	Non_Depleted_Plasma_Nor_2.raw	967557.015625
False	Unambiguous	FourierTransform	HCD	MS2	0	13.94761	200	1171.91650390625	5855.55341301125	5	68.636155	7703	Non_Depleted_Plasma_Nor_2.raw	967557.015625
False	Unambiguous	IonTrap	CID	MS2	0	34.71113	30.76004	1393.79040527344	6964.92291984719	5	68.6416	7704	Non_Depleted_Plasma_Nor_2.raw	58928395.6875
False	Unambiguous	FourierTransform	HCD	MS2	0	34.71113	153.8002	1393.79040527344	6964.92291984719	5	68.6516583333333	7705	Non_Depleted_Plasma_Nor_2.raw	58928395.6875
False	Unambiguous	IonTrap	CID	MS2	0	10.79915	49.63455	1341.17114257813	6701.82660637063	5	68.656295	7706	Non_Depleted_Plasma_Nor_2.raw	10680337.21875
False	Unambiguous	FourierTransform	HCD	MS2	0	10.79915	200	1341.17114257813	6701.82660637063	5	68.6680233333333	7707	Non_Depleted_Plasma_Nor_2.raw	10680337.21875
False	Ambiguous	IonTrap	CID	MS2	0	4.002658	7.99089	838.144470214844	3349.55605096938	4	68.6806233333333	7709	Non_Depleted_Plasma_Nor_2.raw	46237325.1875
False	Ambiguous	FourierTransform	HCD	MS2	0	4.002658	39.95445	838.144470214844	3349.55605096938	4	68.69068	7710	Non_Depleted_Plasma_Nor_2.raw	46237325.1875
False	Unambiguous	IonTrap	CID	MS2	0	16.64351	8.833752	1161.66003417969	6964.92382192813	6	68.6934183333333	7711	Non_Depleted_Plasma_Nor_2.raw	23540521.703125
False	Unambiguous	FourierTransform	HCD	MS2	0	16.64351	44.16876	1161.66003417969	6964.92382192813	6	68.7021483333333	7712	Non_Depleted_Plasma_Nor_2.raw	23540521.703125
False	Unambiguous	IonTrap	CID	MS2	0	4.047681	12.37648	1093.96960449219	4372.85658807875	4	68.70497	7713	Non_Depleted_Plasma_Nor_2.raw	13403079.8476563
False	Unambiguous	FourierTransform	HCD	MS2	0	4.047681	61.88241	1093.96960449219	4372.85658807875	4	68.71403	7714	Non_Depleted_Plasma_Nor_2.raw	13403079.8476563
False	None	IonTrap	CID	MS2	0	0	7.557518	1618.44140625	6470.74379511	4	68.7170866666667	7715	Non_Depleted_Plasma_Nor_2.raw
False	Unambiguous	FourierTransform	HCD	MS2	0	0	37.78759	1618.44140625	6470.74379511	4	68.725435	7716	Non_Depleted_Plasma_Nor_2.raw	17797513.5625
False	Unambiguous	IonTrap	CID	MS2	0	10.30875	12.19073	1079.29699707031	6470.74559927188	6	68.7281516666667	7717	Non_Depleted_Plasma_Nor_2.raw	7709147.875
False	Unambiguous	FourierTransform	HCD	MS2	0	10.30875	60.95366	1079.29699707031	6470.74559927188	6	68.7372	7718	Non_Depleted_Plasma_Nor_2.raw	7709147.875
False	Unambiguous	IonTrap	CID	MS2	0	25.47225	56.826	859.771423339844	2577.29971675953	3	68.748045	7720	Non_Depleted_Plasma_Nor_2.raw	7044716.125
False	Unambiguous	FourierTransform	HCD	MS2	0	25.47225	200	859.771423339844	2577.29971675953	3	68.7601966666667	7721	Non_Depleted_Plasma_Nor_2.raw	7044716.125
False	Unambiguous	IonTrap	CID	MS2	0	33.96181	36.26067	1303.15844726563	6511.76312980813	5	68.7655866666667	7722	Non_Depleted_Plasma_Nor_2.raw	46388305.171875
False	Unambiguous	FourierTransform	HCD	MS2	0	33.96181	181.3034	1303.15844726563	6511.76312980813	5	68.77611	7723	Non_Depleted_Plasma_Nor_2.raw	46388305.171875
False	Ambiguous	IonTrap	CID	MS2	0	26.04219	80.63852	824.762817382813	2472.27389888844	3	68.7813166666667	7724	Non_Depleted_Plasma_Nor_2.raw	2236892.9453125
False	Ambiguous	FourierTransform	HCD	MS2	0	26.04219	200	824.762817382813	2472.27389888844	3	68.7950783333333	7725	Non_Depleted_Plasma_Nor_2.raw	2236892.9453125
False	Unambiguous	IonTrap	CID	MS2	0	67.44408	41.09402	1239.54724121094	6193.70709953469	5	68.8007083333333	7726	Non_Depleted_Plasma_Nor_2.raw	1861665.1875
False	Unambiguous	FourierTransform	HCD	MS2	0	67.44408	200	1239.54724121094	6193.70709953469	5	68.811585	7727	Non_Depleted_Plasma_Nor_2.raw	1861665.1875
False	Unambiguous	IonTrap	CID	MS2	0	7.047387	71.51281	1262.94470214844	6310.69440422219	5	68.817025	7728	Non_Depleted_Plasma_Nor_2.raw
False	Unambiguous	FourierTransform	HCD	MS2	0	7.047387	200	1262.94470214844	6310.69440422219	5	68.8298666666667	7729	Non_Depleted_Plasma_Nor_2.raw
False	Unambiguous	IonTrap	CID	MS2	0	9.163567	8.962278	1413.8701171875	5652.45863886	4	68.84257	7731	Non_Depleted_Plasma_Nor_2.raw	15701182.1875
False	Unambiguous	FourierTransform	HCD	MS2	0	9.163567	44.81139	1413.8701171875	5652.45863886	4	68.85127	7732	Non_Depleted_Plasma_Nor_2.raw	15701182.1875
False	Unambiguous	IonTrap	CID	MS2	0	65.01214	6.872381	1397.99560546875	6985.94892082375	5	68.854065	7733	Non_Depleted_Plasma_Nor_2.raw	4174754.875
False	None	FourierTransform	HCD	MS2	0	65.01214	34.3619	1397.99560546875	6985.94892082375	5	68.8626133333333	7734	Non_Depleted_Plasma_Nor_2.raw
False	Unambiguous	IonTrap	CID	MS2	0	14.68785	19.3639	910.794250488281	2730.36819820484	3	68.8653	7735	Non_Depleted_Plasma_Nor_2.raw	13697965.09375
False	Unambiguous	FourierTransform	HCD	MS2	0	14.68785	96.8195	910.794250488281	2730.36819820484	3	68.8749116666667	7736	Non_Depleted_Plasma_Nor_2.raw	13697965.09375
False	Unambiguous	IonTrap	CID	MS2	0	3.556038	16.16569	1458.29113769531	4372.85885982594	3	68.8785783333333	7737	Non_Depleted_Plasma_Nor_2.raw	8368830.75
False	Unambiguous	FourierTransform	HCD	MS2	0	3.556038	80.82845	1458.29113769531	4372.85885982594	3	68.887655	7738	Non_Depleted_Plasma_Nor_2.raw	8368830.75
False	Unambiguous	IonTrap	CID	MS2	0	12.81349	17.35274	1131.29504394531	5652.44611320656	5	68.8910816666667	7739	Non_Depleted_Plasma_Nor_2.raw
False	Unambiguous	FourierTransform	HCD	MS2	0	12.81349	86.76369	1131.29504394531	5652.44611320656	5	68.9004016666667	7740	Non_Depleted_Plasma_Nor_2.raw
False	Unambiguous	IonTrap	CID	MS2	0	2.064492	3.662964	1294.95495605469	6470.74567375344	5	68.9112583333333	7742	Non_Depleted_Plasma_Nor_2.raw	94678340.375
False	Ambiguous	FourierTransform	HCD	MS2	0	2.064492	18.31482	1294.95495605469	6470.74567375344	5	68.9206816666667	7743	Non_Depleted_Plasma_Nor_2.raw	94678340.375
False	Unambiguous	IonTrap	CID	MS2	0	38.41285	12.69714	1117.19091796875	3349.55820064625	3	68.9231283333333	7744	Non_Depleted_Plasma_Nor_2.raw	7930837.90625
False	Unambiguous	FourierTransform	HCD	MS2	0	38.41285	63.48571	1117.19091796875	3349.55820064625	3	68.9321583333333	7745	Non_Depleted_Plasma_Nor_2.raw	7930837.90625
False	Unambiguous	IonTrap	CID	MS2	0	50.07777	9.39385	1301.15454101563	6501.74359855813	5	68.9352733333333	7746	Non_Depleted_Plasma_Nor_2.raw	3882940.125
False	Unambiguous	FourierTransform	HCD	MS2	0	50.07777	46.96925	1301.15454101563	6501.74359855813	5	68.9439883333333	7747	Non_Depleted_Plasma_Nor_2.raw	3882940.125
False	None	IonTrap	CID	MS2	0	41.73481	13.05844	1384.87451171875	4152.60898189625	3	68.9468316666667	7748	Non_Depleted_Plasma_Nor_2.raw
False	None	FourierTransform	HCD	MS2	0	41.73481	65.29221	1384.87451171875	4152.60898189625	3	68.9557033333333	7749	Non_Depleted_Plasma_Nor_2.raw
False	Unambiguous	IonTrap	CID	MS2	0	27.61234	38.35909	919.106506347656	2755.30496578297	3	68.9589616666667	7750	Non_Depleted_Plasma_Nor_2.raw	18289426.75
False	Unambiguous	FourierTransform	HCD	MS2	1	27.61234	191.7954	919.106506347656	2755.30496578297	3	68.9698283333333	7751	Non_Depleted_Plasma_Nor_2.raw	18289426.75
False	Unambiguous	IonTrap	CID	MS2	0	8.947968	3.50758	945.803039550781	2835.39456539234	3	68.9824283333333	7753	Non_Depleted_Plasma_Nor_2.raw	45976476.234375
False	Unambiguous	FourierTransform	HCD	MS2	0	8.947968	17.5379	945.803039550781	2835.39456539234	3	68.9920116666667	7754	Non_Depleted_Plasma_Nor_2.raw	45976476.234375
False	Ambiguous	IonTrap	CID	MS2	0	23.35468	10.81768	949.17529296875	3793.679341985	4	68.9944683333333	7755	Non_Depleted_Plasma_Nor_2.raw	9897094.484375
False	Unambiguous	FourierTransform	HCD	MS2	0	23.35468	54.08842	949.17529296875	3793.679341985	4	69.003525	7756	Non_Depleted_Plasma_Nor_2.raw	9897094.484375
False	Ambiguous	IonTrap	CID	MS2	0	22.31933	25.524	1016.81408691406	3048.42770748219	3	69.006535	7757	Non_Depleted_Plasma_Nor_2.raw	6628238.09375
False	Unambiguous	FourierTransform	HCD	MS2	0	22.31933	127.62	1016.81408691406	3048.42770748219	3	69.0164633333333	7758	Non_Depleted_Plasma_Nor_2.raw	6628238.09375
False	Unambiguous	IonTrap	CID	MS2	0	16.36878	29.90296	888.42724609375	2663.26718502125	3	69.0207083333333	7759	Non_Depleted_Plasma_Nor_2.raw	2637750.625
False	Unambiguous	FourierTransform	HCD	MS2	0	16.36878	149.5148	888.42724609375	2663.26718502125	3	69.0312316666667	7760	Non_Depleted_Plasma_Nor_2.raw	2637750.625
False	Unambiguous	IonTrap	CID	MS2	0	29.98659	14.42707	1578.9287109375	6312.69301386	4	69.0357516666667	7761	Non_Depleted_Plasma_Nor_2.raw	3333045.75
False	Unambiguous	FourierTransform	HCD	MS2	0	29.98659	72.13535	1578.9287109375	6312.69301386	4	69.0445833333333	7762	Non_Depleted_Plasma_Nor_2.raw	3333045.75
False	Ambiguous	IonTrap	CID	MS2	0	0.6787405	14.43077	1409.6005859375	4226.7872045525	3	69.0537016666667	7764	Non_Depleted_Plasma_Nor_2.raw	26375584.2109375
False	Unambiguous	FourierTransform	HCD	MS2	0	0.6787405	72.15385	1409.6005859375	4226.7872045525	3	69.0636833333333	7765	Non_Depleted_Plasma_Nor_2.raw	26375584.2109375
False	Unambiguous	IonTrap	CID	MS2	0	49.58813	19.4452	1057.70336914063	4227.7916466725	4	69.0673616666667	7766	Non_Depleted_Plasma_Nor_2.raw	23889654.6875
False	Ambiguous	FourierTransform	HCD	MS2	0	49.58813	97.22601	1057.70336914063	4227.7916466725	4	69.0768733333333	7767	Non_Depleted_Plasma_Nor_2.raw	23889654.6875
False	Unambiguous	IonTrap	CID	MS2	0	22.78592	18.7916	842.1416015625	3365.54457636	4	69.08062	7768	Non_Depleted_Plasma_Nor_2.raw	15439860.4375
False	Unambiguous	FourierTransform	HCD	MS2	0	22.78592	93.95802	842.1416015625	3365.54457636	4	69.0902383333333	7769	Non_Depleted_Plasma_Nor_2.raw	15439860.4375
False	Ambiguous	IonTrap	CID	MS2	0	62.59961	42.50907	927.496459960938	1853.98564329188	2	69.093925	7770	Non_Depleted_Plasma_Nor_2.raw
False	Unambiguous	IonTrap	CID	MS2	0	62.59961	42.50907	927.496459960938	2780.47482662281	3	69.093925	7770	Non_Depleted_Plasma_Nor_2.raw
False	Unambiguous	FourierTransform	HCD	MS2	0	62.59961	200	927.496459960938	1853.98564329188	2	69.1051216666667	7771	Non_Depleted_Plasma_Nor_2.raw
False	Unambiguous	FourierTransform	HCD	MS2	0	62.59961	200	927.496459960938	2780.47482662281	3	69.1051216666667	7771	Non_Depleted_Plasma_Nor_2.raw
False	Unambiguous	IonTrap	CID	MS2	0	16.61221	24.91862	1312.57019042969	3935.69601802906	3	69.1105133333333	7772	Non_Depleted_Plasma_Nor_2.raw	7012691.859375
False	Unambiguous	FourierTransform	HCD	MS2	0	16.61221	124.5931	1312.57019042969	3935.69601802906	3	69.1202233333333	7773	Non_Depleted_Plasma_Nor_2.raw	7012691.859375
False	Unambiguous	IonTrap	CID	MS2	0	10.61839	3.130878	838.145690917969	3349.56093378188	4	69.130995	7775	Non_Depleted_Plasma_Nor_2.raw	46237325.1875
False	Ambiguous	FourierTransform	HCD	MS2	0	10.61839	15.65439	838.145690917969	3349.56093378188	4	69.1406816666667	7776	Non_Depleted_Plasma_Nor_2.raw	46237325.1875
False	Unambiguous	IonTrap	CID	MS2	0	6.93954	14.06222	820.477722167969	1639.94816770594	2	69.1430933333333	7777	Non_Depleted_Plasma_Nor_2.raw	793300633.4375
False	Unambiguous	FourierTransform	HCD	MS2	1	6.93954	70.3111	820.477722167969	1639.94816770594	2	69.1517383333333	7778	Non_Depleted_Plasma_Nor_2.raw	793300633.4375
False	Unambiguous	IonTrap	CID	MS2	0	12.76457	39.9024	1190.86193847656	3570.57126216969	3	69.154975	7779	Non_Depleted_Plasma_Nor_2.raw	4511749.10351563
False	Unambiguous	FourierTransform	HCD	MS2	0	12.76457	199.512	1190.86193847656	3570.57126216969	3	69.16575	7780	Non_Depleted_Plasma_Nor_2.raw	4511749.10351563
False	Unambiguous	IonTrap	CID	MS2	0	13.99045	40.01238	1404.36303710938	5614.4303185475	4	69.17112	7781	Non_Depleted_Plasma_Nor_2.raw	3790020.7578125
False	Unambiguous	FourierTransform	HCD	MS2	0	13.99045	200	1404.36303710938	5614.4303185475	4	69.1818216666667	7782	Non_Depleted_Plasma_Nor_2.raw	3790020.7578125
False	Unambiguous	IonTrap	CID	MS2	0	62.76266	100	900.520324707031	1800.03337278406	2	69.1872733333333	7783	Non_Depleted_Plasma_Nor_2.raw
False	Unambiguous	IonTrap	CID	MS2	0	62.76266	100	900.520324707031	2699.54642086109	3	69.1872733333333	7783	Non_Depleted_Plasma_Nor_2.raw
False	Unambiguous	FourierTransform	HCD	MS2	0	62.76266	200	900.520324707031	1800.03337278406	2	69.2023816666667	7784	Non_Depleted_Plasma_Nor_2.raw
False	Unambiguous	FourierTransform	HCD	MS2	0	62.76266	200	900.520324707031	2699.54642086109	3	69.2023816666667	7784	Non_Depleted_Plasma_Nor_2.raw
False	Ambiguous	IonTrap	CID	MS2	0	0.8919425	1.997459	820.475952148438	1639.94462766688	2	69.2152016666667	7786	Non_Depleted_Plasma_Nor_2.raw	793300633.4375
False	Unambiguous	FourierTransform	HCD	MS2	1	0.8919425	9.987296	820.475952148438	1639.94462766688	2	69.2230583333333	7787	Non_Depleted_Plasma_Nor_2.raw	793300633.4375
False	Unambiguous	IonTrap	CID	MS2	0	34.00444	31.80676	1002.50921630859	3005.51309566578	3	69.22532	7788	Non_Depleted_Plasma_Nor_2.raw	3605145.375
False	Ambiguous	FourierTransform	HCD	MS2	0	34.00444	159.0338	1002.50921630859	3005.51309566578	3	69.23568	7789	Non_Depleted_Plasma_Nor_2.raw	3605145.375
False	None	IonTrap	CID	MS2	0	0.7409722	32.35649	1262.54370117188	6308.68939933938	5	69.2403866666667	7790	Non_Depleted_Plasma_Nor_2.raw
False	Unambiguous	FourierTransform	HCD	MS2	0	0.7409722	161.7824	1262.54370117188	6308.68939933938	5	69.2506633333333	7791	Non_Depleted_Plasma_Nor_2.raw	38569765.546875
False	Unambiguous	IonTrap	CID	MS2	0	20.30412	36.16389	1124.09509277344	5616.44635734719	5	69.2554416666667	7792	Non_Depleted_Plasma_Nor_2.raw	2264760.03125
False	Unambiguous	FourierTransform	HCD	MS2	0	20.30412	180.8194	1124.09509277344	5616.44635734719	5	69.266095	7793	Non_Depleted_Plasma_Nor_2.raw	2264760.03125
False	Unambiguous	IonTrap	CID	MS2	0	83.9038	35.1441	813.450378417969	1625.89348020594	2	69.2712466666667	7794	Non_Depleted_Plasma_Nor_2.raw
False	Ambiguous	IonTrap	CID	MS2	0	83.9038	35.1441	813.450378417969	2438.33658199391	3	69.2712466666667	7794	Non_Depleted_Plasma_Nor_2.raw
False	Unambiguous	FourierTransform	HCD	MS2	0	83.9038	175.7205	813.450378417969	1625.89348020594	2	69.2819883333333	7795	Non_Depleted_Plasma_Nor_2.raw
False	Unambiguous	FourierTransform	HCD	MS2	0	83.9038	175.7205	813.450378417969	2438.33658199391	3	69.2819883333333	7795	Non_Depleted_Plasma_Nor_2.raw
False	Unambiguous	IonTrap	CID	MS2	0	20.88952	31.14133	831.466552734375	1661.92582883875	2	69.2929283333333	7797	Non_Depleted_Plasma_Nor_2.raw	8672837.375
False	Unambiguous	FourierTransform	HCD	MS2	0	20.88952	155.7066	831.466552734375	1661.92582883875	2	69.303845	7798	Non_Depleted_Plasma_Nor_2.raw	8672837.375
False	None	IonTrap	CID	MS2	0	2.708456	85.60007	1051.61865234375	1051.61865234375	1	69.30853	7799	Non_Depleted_Plasma_Nor_2.raw
False	Unambiguous	FourierTransform	HCD	MS2	0	2.708456	200	1051.61865234375	1051.61865234375	1	69.3225116666667	7800	Non_Depleted_Plasma_Nor_2.raw	62412396.71875
False	Ambiguous	IonTrap	CID	MS2	0	62.13131	49.80064	1639.94506835938	3278.88286008875	2	69.32787	7801	Non_Depleted_Plasma_Nor_2.raw
False	Unambiguous	IonTrap	CID	MS2	0	62.13131	49.80064	1639.94506835938	4917.82065181813	3	69.32787	7801	Non_Depleted_Plasma_Nor_2.raw
False	Unambiguous	FourierTransform	HCD	MS2	0	62.13131	200	1639.94506835938	3278.88286008875	2	69.33908	7802	Non_Depleted_Plasma_Nor_2.raw
False	Unambiguous	FourierTransform	HCD	MS2	0	62.13131	200	1639.94506835938	4917.82065181813	3	69.33908	7802	Non_Depleted_Plasma_Nor_2.raw
False	Unambiguous	IonTrap	CID	MS2	0	38.85723	49.24249	1412.78002929688	1412.78002929688	1	69.3444516666667	7803	Non_Depleted_Plasma_Nor_2.raw	2381388.90625
False	Unambiguous	FourierTransform	HCD	MS2	0	38.85723	200	1412.78002929688	1412.78002929688	1	69.35577	7804	Non_Depleted_Plasma_Nor_2.raw	2381388.90625
False	Unambiguous	IonTrap	CID	MS2	0	21.8947	77.94349	800.380737304688	1599.75419797938	2	69.36124	7805	Non_Depleted_Plasma_Nor_2.raw	2135777.76171875
False	Unambiguous	FourierTransform	HCD	MS2	0	21.8947	200	800.380737304688	1599.75419797938	2	69.3742166666667	7806	Non_Depleted_Plasma_Nor_2.raw	2135777.76171875
False	Unambiguous	IonTrap	CID	MS2	0	15.17732	2.640558	1117.18957519531	3349.55417232594	3	69.3864733333333	7808	Non_Depleted_Plasma_Nor_2.raw	266582307.21875
False	Unambiguous	FourierTransform	HCD	MS2	0	15.17732	13.20279	1117.18957519531	3349.55417232594	3	69.3949083333333	7809	Non_Depleted_Plasma_Nor_2.raw	266582307.21875
False	Unambiguous	IonTrap	CID	MS2	0	2.646393	2.524994	1353.17260742188	6761.83393058938	5	69.397185	7810	Non_Depleted_Plasma_Nor_2.raw	107355913.5
False	Unambiguous	FourierTransform	HCD	MS2	0	2.646393	12.62497	1353.17260742188	6761.83393058938	5	69.40537	7811	Non_Depleted_Plasma_Nor_2.raw	107355913.5
False	Unambiguous	IonTrap	CID	MS2	0	12.92195	4.281898	1396.86364746094	5584.43275995375	4	69.40764	7812	Non_Depleted_Plasma_Nor_2.raw	18031429.96875
False	Ambiguous	FourierTransform	HCD	MS2	0	12.92195	21.40949	1396.86364746094	5584.43275995375	4	69.4159166666667	7813	Non_Depleted_Plasma_Nor_2.raw	18031429.96875
False	Unambiguous	IonTrap	CID	MS2	0	6.86123	9.46067	910.794677734375	2730.36947994313	3	69.418385	7814	Non_Depleted_Plasma_Nor_2.raw	19331103.3125
False	Unambiguous	FourierTransform	HCD	MS2	0	6.86123	47.30335	910.794677734375	2730.36947994313	3	69.4273266666667	7815	Non_Depleted_Plasma_Nor_2.raw	19331103.3125
False	Unambiguous	IonTrap	CID	MS2	0	14.21241	9.041763	1221.92700195313	6105.60590324563	5	69.4302316666667	7816	Non_Depleted_Plasma_Nor_2.raw	39008526.65625
False	Unambiguous	FourierTransform	HCD	MS2	0	14.21241	45.20882	1221.92700195313	6105.60590324563	5	69.4389233333333	7817	Non_Depleted_Plasma_Nor_2.raw	39008526.65625
False	Unambiguous	IonTrap	CID	MS2	0	5.905811	2.327668	945.802429199219	2835.39273433766	3	69.4488183333333	7819	Non_Depleted_Plasma_Nor_2.raw	59541195.328125
False	Unambiguous	FourierTransform	HCD	MS2	0	5.905811	11.63834	945.802429199219	2835.39273433766	3	69.458345	7820	Non_Depleted_Plasma_Nor_2.raw	59541195.328125
False	Ambiguous	IonTrap	CID	MS2	0	31.24359	7.03934	826.393188476563	2477.16501216969	3	69.4606766666667	7821	Non_Depleted_Plasma_Nor_2.raw	9767765.5
False	Unambiguous	FourierTransform	HCD	MS2	0	31.24359	35.1967	826.393188476563	2477.16501216969	3	69.469625	7822	Non_Depleted_Plasma_Nor_2.raw	9767765.5
False	Unambiguous	IonTrap	CID	MS2	0	0	7.046683	1527.1572265625	6105.60707636	4	69.472235	7823	Non_Depleted_Plasma_Nor_2.raw	24744223.5
False	Unambiguous	FourierTransform	HCD	MS2	0	0	35.23341	1527.1572265625	6105.60707636	4	69.4805983333333	7824	Non_Depleted_Plasma_Nor_2.raw	24744223.5
False	Unambiguous	IonTrap	CID	MS2	0	47.31509	6.814918	1127.97827148438	6762.83324575625	6	69.483265	7825	Non_Depleted_Plasma_Nor_2.raw	31380229.25
False	Ambiguous	FourierTransform	HCD	MS2	0	47.31509	34.07459	1127.97827148438	6762.83324575625	6	69.49192	7826	Non_Depleted_Plasma_Nor_2.raw	31380229.25
False	Unambiguous	IonTrap	CID	MS2	0	34.75208	10.22799	808.036254882813	2422.09421138844	3	69.4946366666667	7827	Non_Depleted_Plasma_Nor_2.raw	10955357.90625
False	Unambiguous	FourierTransform	HCD	MS2	0	34.75208	51.13998	808.036254882813	2422.09421138844	3	69.5037666666667	7828	Non_Depleted_Plasma_Nor_2.raw	10955357.90625
False	Unambiguous	IonTrap	CID	MS2	0	56.82172	12.88635	920.52392578125	1840.0405749325	2	69.5129033333333	7830	Non_Depleted_Plasma_Nor_2.raw
False	Ambiguous	IonTrap	CID	MS2	0	56.82172	12.88635	920.52392578125	2759.55722408375	3	69.5129033333333	7830	Non_Depleted_Plasma_Nor_2.raw
False	Unambiguous	FourierTransform	HCD	MS2	0	56.82172	64.43176	920.52392578125	1840.0405749325	2	69.5231783333333	7831	Non_Depleted_Plasma_Nor_2.raw
False	Unambiguous	FourierTransform	HCD	MS2	0	56.82172	64.43176	920.52392578125	2759.55722408375	3	69.5231783333333	7831	Non_Depleted_Plasma_Nor_2.raw
False	Ambiguous	IonTrap	CID	MS2	0	8.639383	9.547184	888.426452636719	2663.26480465016	3	69.526375	7832	Non_Depleted_Plasma_Nor_2.raw	46441943.09375
False	Unambiguous	FourierTransform	HCD	MS2	0	8.639383	47.73592	888.426452636719	2663.26480465016	3	69.5353366666667	7833	Non_Depleted_Plasma_Nor_2.raw	46441943.09375
False	Unambiguous	IonTrap	CID	MS2	0	18.78673	14.47859	854.742431640625	2562.21274166188	3	69.5382916666667	7834	Non_Depleted_Plasma_Nor_2.raw	26125941.046875
False	Unambiguous	FourierTransform	HCD	MS2	0	18.78673	72.39297	854.742431640625	2562.21274166188	3	69.5477616666667	7835	Non_Depleted_Plasma_Nor_2.raw	26125941.046875
False	Unambiguous	IonTrap	CID	MS2	0	67.03158	6.199001	1357.38024902344	6782.87213859719	5	69.5510266666667	7836	Non_Depleted_Plasma_Nor_2.raw	5287725.75
False	Unambiguous	FourierTransform	HCD	MS2	0	67.03158	30.995	1357.38024902344	6782.87213859719	5	69.55946	7837	Non_Depleted_Plasma_Nor_2.raw	5287725.75
False	Unambiguous	IonTrap	CID	MS2	0	44.02973	18.44684	816.4013671875	2447.1895483025	3	69.5621133333333	7838	Non_Depleted_Plasma_Nor_2.raw	13956227.515625
False	Unambiguous	FourierTransform	HCD	MS2	0	44.02973	92.23421	816.4013671875	2447.1895483025	3	69.5718366666667	7839	Non_Depleted_Plasma_Nor_2.raw	13956227.515625
False	Unambiguous	IonTrap	CID	MS2	0	0.6711438	0.3047024	838.143432617188	3349.55190057875	4	69.582555	7841	Non_Depleted_Plasma_Nor_2.raw	945565405.109375
False	Ambiguous	FourierTransform	HCD	MS2	0	0.6711438	1.523512	838.143432617188	3349.55190057875	4	69.5920116666667	7842	Non_Depleted_Plasma_Nor_2.raw	945565405.109375
False	Ambiguous	IonTrap	CID	MS2	0	1.53174	1.992189	820.47607421875	1639.9448718075	2	69.5941733333333	7843	Non_Depleted_Plasma_Nor_2.raw	793300633.4375
False	Unambiguous	FourierTransform	HCD	MS2	1	1.53174	9.960944	820.47607421875	1639.9448718075	2	69.6020416666667	7844	Non_Depleted_Plasma_Nor_2.raw	793300633.4375
False	Unambiguous	IonTrap	CID	MS2	0	21.35433	5.364913	891.440856933594	2672.30801754078	3	69.6043183333333	7845	Non_Depleted_Plasma_Nor_2.raw	46222023.21875
False	Unambiguous	FourierTransform	HCD	MS2	0	21.35433	26.82456	891.440856933594	2672.30801754078	3	69.613065	7846	Non_Depleted_Plasma_Nor_2.raw	46222023.21875
False	Ambiguous	IonTrap	CID	MS2	0	64.24589	14.91306	938.53466796875	2813.58945064625	3	69.6156233333333	7847	Non_Depleted_Plasma_Nor_2.raw
False	Unambiguous	IonTrap	CID	MS2	0	64.24589	14.91306	938.53466796875	1876.0620593075	2	69.6156233333333	7847	Non_Depleted_Plasma_Nor_2.raw
False	Unambiguous	FourierTransform	HCD	MS2	0	64.24589	74.56531	938.53466796875	1876.0620593075	2	69.6249766666667	7848	Non_Depleted_Plasma_Nor_2.raw
False	Unambiguous	FourierTransform	HCD	MS2	0	64.24589	74.56531	938.53466796875	2813.58945064625	3	69.6249766666667	7848	Non_Depleted_Plasma_Nor_2.raw
False	Unambiguous	IonTrap	CID	MS2	0	20.36433	13.01289	1007.12408447266	3019.35770015797	3	69.6283066666667	7849	Non_Depleted_Plasma_Nor_2.raw	6182581.375
False	Unambiguous	FourierTransform	HCD	MS2	0	20.36433	65.06444	1007.12408447266	3019.35770015797	3	69.6374183333333	7850	Non_Depleted_Plasma_Nor_2.raw	6182581.375
False	Ambiguous	IonTrap	CID	MS2	0	13.18978	12.15903	1069.03540039063	2137.06352415125	2	69.6477083333333	7852	Non_Depleted_Plasma_Nor_2.raw	8584404.4375
False	Unambiguous	FourierTransform	HCD	MS2	1	13.18978	60.79515	1069.03540039063	2137.06352415125	2	69.657845	7853	Non_Depleted_Plasma_Nor_2.raw	8584404.4375
False	Unambiguous	IonTrap	CID	MS2	0	9.854054	9.633686	1155.23010253906	4617.89858026625	4	69.6609366666667	7854	Non_Depleted_Plasma_Nor_2.raw	17505130.125
False	Unambiguous	FourierTransform	HCD	MS2	0	9.854054	48.16843	1155.23010253906	4617.89858026625	4	69.6697283333333	7855	Non_Depleted_Plasma_Nor_2.raw	17505130.125
False	Unambiguous	IonTrap	CID	MS2	0	37.5006	11.07853	1135.12646484375	3403.36484127125	3	69.67261	7856	Non_Depleted_Plasma_Nor_2.raw	12991377.5
False	Unambiguous	FourierTransform	HCD	MS2	0	37.5006	55.39266	1135.12646484375	3403.36484127125	3	69.6815633333333	7857	Non_Depleted_Plasma_Nor_2.raw	12991377.5
False	Unambiguous	IonTrap	CID	MS2	0	36.56026	9.542869	834.638610839844	3335.53261346938	4	69.684635	7858	Non_Depleted_Plasma_Nor_2.raw	8668812.4375
False	Unambiguous	FourierTransform	HCD	MS2	0	36.56026	47.71434	834.638610839844	3335.53261346938	4	69.6936583333333	7859	Non_Depleted_Plasma_Nor_2.raw	8668812.4375
False	Unambiguous	IonTrap	CID	MS2	0	54.4382	10.36804	813.376403808594	3250.48378534438	4	69.6965966666667	7860	Non_Depleted_Plasma_Nor_2.raw	11308370.1875
False	Unambiguous	FourierTransform	HCD	MS2	0	54.4382	51.84023	813.376403808594	3250.48378534438	4	69.7056883333333	7861	Non_Depleted_Plasma_Nor_2.raw	11308370.1875
False	Unambiguous	IonTrap	CID	MS2	0	23.68153	26.56432	1110.08312988281	2219.15898313563	2	69.7160966666667	7863	Non_Depleted_Plasma_Nor_2.raw	8195977.65625
False	Unambiguous	FourierTransform	HCD	MS2	0	23.68153	132.8216	1110.08312988281	2219.15898313563	2	69.7271766666667	7864	Non_Depleted_Plasma_Nor_2.raw	8195977.65625
False	Unambiguous	IonTrap	CID	MS2	0	92.72293	23.88255	850.622436523438	3399.46791620375	4	69.7315033333333	7865	Non_Depleted_Plasma_Nor_2.raw	1670889.03125
False	Unambiguous	FourierTransform	HCD	MS2	0	92.72293	119.4127	850.622436523438	3399.46791620375	4	69.7414483333333	7866	Non_Depleted_Plasma_Nor_2.raw	1670889.03125
False	Unambiguous	IonTrap	CID	MS2	0	73.93419	78.38984	1016.45709228516	2031.90690794031	2	69.745535	7867	Non_Depleted_Plasma_Nor_2.raw
False	Unambiguous	IonTrap	CID	MS2	0	73.93419	78.38984	1016.45709228516	3047.35672359547	3	69.745535	7867	Non_Depleted_Plasma_Nor_2.raw
False	Unambiguous	FourierTransform	HCD	MS2	0	73.93419	200	1016.45709228516	3047.35672359547	3	69.7590533333333	7868	Non_Depleted_Plasma_Nor_2.raw
False	Unambiguous	FourierTransform	HCD	MS2	0	73.93419	200	1016.45709228516	2031.90690794031	2	69.7590533333333	7868	Non_Depleted_Plasma_Nor_2.raw
False	Ambiguous	IonTrap	CID	MS2	0	34.65109	70.42627	908.481872558594	1815.95646848719	2	69.7644983333333	7869	Non_Depleted_Plasma_Nor_2.raw	3506765.15625
False	Unambiguous	FourierTransform	HCD	MS2	0	34.65109	200	908.481872558594	1815.95646848719	2	69.7771766666667	7870	Non_Depleted_Plasma_Nor_2.raw	3506765.15625
False	Unambiguous	IonTrap	CID	MS2	0	4.126158	73.40638	1336.65783691406	2672.30839719813	2	69.78258	7871	Non_Depleted_Plasma_Nor_2.raw	6559600.046875
False	Unambiguous	FourierTransform	HCD	MS2	0	4.126158	200	1336.65783691406	2672.30839719813	2	69.7955616666667	7872	Non_Depleted_Plasma_Nor_2.raw	6559600.046875
False	Ambiguous	IonTrap	CID	MS2	0	1.21899	1.099353	1117.18933105469	3349.55343990406	3	69.8080083333333	7874	Non_Depleted_Plasma_Nor_2.raw	266582307.21875
False	Ambiguous	FourierTransform	HCD	MS2	0	1.21899	5.496767	1117.18933105469	3349.55343990406	3	69.8173466666667	7875	Non_Depleted_Plasma_Nor_2.raw	266582307.21875
False	Unambiguous	IonTrap	CID	MS2	0	0.828246	11.79947	1271.23815917969	3811.69992427906	3	69.819495	7876	Non_Depleted_Plasma_Nor_2.raw	26755153.6875
False	Unambiguous	FourierTransform	HCD	MS2	0	0.828246	58.99737	1271.23815917969	3811.69992427906	3	69.828385	7877	Non_Depleted_Plasma_Nor_2.raw	26755153.6875
False	Unambiguous	IonTrap	CID	MS2	0	2.707846	9.773757	1353.17309570313	6761.83637199563	5	69.83148	7878	Non_Depleted_Plasma_Nor_2.raw	107355913.5
False	Unambiguous	FourierTransform	HCD	MS2	0	2.707846	48.86879	1353.17309570313	6761.83637199563	5	69.8401533333333	7879	Non_Depleted_Plasma_Nor_2.raw	107355913.5
False	Unambiguous	IonTrap	CID	MS2	0	17.98562	22.88564	1107.51062011719	2214.01396360438	2	69.843055	7880	Non_Depleted_Plasma_Nor_2.raw	12851892.5
False	Unambiguous	FourierTransform	HCD	MS2	1	17.98562	114.4282	1107.51062011719	2214.01396360438	2	69.852775	7881	Non_Depleted_Plasma_Nor_2.raw	12851892.5
False	Unambiguous	IonTrap	CID	MS2	0	65.38237	35.14006	903.373046875	1805.73881712	2	69.8568016666667	7882	Non_Depleted_Plasma_Nor_2.raw
False	Unambiguous	IonTrap	CID	MS2	0	65.38237	35.14006	903.373046875	2708.104587365	3	69.8568016666667	7882	Non_Depleted_Plasma_Nor_2.raw
False	Unambiguous	FourierTransform	HCD	MS2	0	65.38237	175.7003	903.373046875	1805.73881712	2	69.86752	7883	Non_Depleted_Plasma_Nor_2.raw
False	Unambiguous	FourierTransform	HCD	MS2	0	65.38237	175.7003	903.373046875	2708.104587365	3	69.86752	7883	Non_Depleted_Plasma_Nor_2.raw
False	Unambiguous	IonTrap	CID	MS2	0	3.594492	3.438071	1217.22094726563	3649.64828853688	3	69.87862	7885	Non_Depleted_Plasma_Nor_2.raw	169088738.25
False	Unambiguous	FourierTransform	HCD	MS2	0	3.594492	17.19036	1217.22094726563	3649.64828853688	3	69.8881766666667	7886	Non_Depleted_Plasma_Nor_2.raw	169088738.25
False	Unambiguous	IonTrap	CID	MS2	0	22.35794	10.67199	896.408142089844	2687.20987300953	3	69.89058	7887	Non_Depleted_Plasma_Nor_2.raw	9074019.953125
False	Ambiguous	FourierTransform	HCD	MS2	0	22.35794	53.35993	896.408142089844	2687.20987300953	3	69.8996116666667	7888	Non_Depleted_Plasma_Nor_2.raw	9074019.953125
False	Unambiguous	IonTrap	CID	MS2	0	42.58936	11.39944	1412.19348144531	7056.93830070656	5	69.9026016666667	7889	Non_Depleted_Plasma_Nor_2.raw
False	Unambiguous	FourierTransform	HCD	MS2	0	42.58936	56.99719	1412.19348144531	7056.93830070656	5	69.91138	7890	Non_Depleted_Plasma_Nor_2.raw
False	Unambiguous	IonTrap	CID	MS2	0	29.4519	7.83335	1359.57336425781	6793.83771476906	5	69.9144016666667	7891	Non_Depleted_Plasma_Nor_2.raw	999635.5
False	Unambiguous	FourierTransform	HCD	MS2	0	29.4519	39.16675	1359.57336425781	6793.83771476906	5	69.92295	7892	Non_Depleted_Plasma_Nor_2.raw	999635.5
False	Unambiguous	IonTrap	CID	MS2	0	16.49965	18.53131	1030.45581054688	5148.24994621438	5	69.9256966666667	7893	Non_Depleted_Plasma_Nor_2.raw	6025180.8125
False	Unambiguous	FourierTransform	HCD	MS2	0	16.49965	92.65654	1030.45581054688	5148.24994621438	5	69.93523	7894	Non_Depleted_Plasma_Nor_2.raw	6025180.8125
False	Unambiguous	IonTrap	CID	MS2	0	31.76896	5.847272	1247.16906738281	3739.49264888844	3	69.9451016666667	7896	Non_Depleted_Plasma_Nor_2.raw	31069609.59375
False	Unambiguous	FourierTransform	HCD	MS2	0	31.76896	29.23636	1247.16906738281	3739.49264888844	3	69.9546783333333	7897	Non_Depleted_Plasma_Nor_2.raw	31069609.59375
False	Unambiguous	IonTrap	CID	MS2	0	6.201534	13.02893	993.743347167969	3971.95155878188	4	69.9572566666667	7898	Non_Depleted_Plasma_Nor_2.raw	38655479.1953125
False	Unambiguous	FourierTransform	HCD	MS2	0	6.201534	65.14466	993.743347167969	3971.95155878188	4	69.9663733333333	7899	Non_Depleted_Plasma_Nor_2.raw	38655479.1953125
False	Unambiguous	IonTrap	CID	MS2	0	2.750753	14.05821	913.16650390625	3649.644185735	4	69.9695866666667	7900	Non_Depleted_Plasma_Nor_2.raw	21346291.0078125
False	Unambiguous	FourierTransform	HCD	MS2	0	2.750753	70.29103	913.16650390625	3649.644185735	4	69.97888	7901	Non_Depleted_Plasma_Nor_2.raw	21346291.0078125
False	Ambiguous	IonTrap	CID	MS2	0	21.95731	15.3968	1342.54382324219	6708.69000969094	5	69.9821083333333	7902	Non_Depleted_Plasma_Nor_2.raw	5259758.875
False	Unambiguous	FourierTransform	HCD	MS2	0	21.95731	76.98402	1342.54382324219	6708.69000969094	5	69.9911783333333	7903	Non_Depleted_Plasma_Nor_2.raw	5259758.875
False	Unambiguous	IonTrap	CID	MS2	0	67.92558	35.39203	928.481018066406	2783.42850093922	3	69.9946	7904	Non_Depleted_Plasma_Nor_2.raw
False	Unambiguous	IonTrap	CID	MS2	0	67.92558	35.39203	928.481018066406	1855.95475950281	2	69.9946	7904	Non_Depleted_Plasma_Nor_2.raw
False	Unambiguous	FourierTransform	HCD	MS2	0	67.92558	176.9602	928.481018066406	1855.95475950281	2	70.0052666666667	7905	Non_Depleted_Plasma_Nor_2.raw
False	Unambiguous	FourierTransform	HCD	MS2	0	67.92558	176.9602	928.481018066406	2783.42850093922	3	70.0052666666667	7905	Non_Depleted_Plasma_Nor_2.raw
False	Unambiguous	IonTrap	CID	MS2	0	0.9775184	1.491763	838.144165039063	3349.55483026625	4	70.0175233333333	7907	Non_Depleted_Plasma_Nor_2.raw	945565405.109375
False	Unambiguous	FourierTransform	HCD	MS2	0	0.9775184	7.458815	838.144165039063	3349.55483026625	4	70.0270116666667	7908	Non_Depleted_Plasma_Nor_2.raw	945565405.109375
False	Ambiguous	IonTrap	CID	MS2	0	10.79117	13.74203	820.476318359375	1639.94536008875	2	70.029285	7909	Non_Depleted_Plasma_Nor_2.raw	793300633.4375
False	Unambiguous	FourierTransform	HCD	MS2	1	10.79117	68.71015	820.476318359375	1639.94536008875	2	70.0378966666667	7910	Non_Depleted_Plasma_Nor_2.raw	793300633.4375
False	Unambiguous	IonTrap	CID	MS2	0	9.16688	10.94173	891.441467285156	2672.30984859547	3	70.0411533333333	7911	Non_Depleted_Plasma_Nor_2.raw	46222023.21875
False	Ambiguous	FourierTransform	HCD	MS2	0	9.16688	54.70864	891.441467285156	2672.30984859547	3	70.05021	7912	Non_Depleted_Plasma_Nor_2.raw	46222023.21875
False	Unambiguous	IonTrap	CID	MS2	0	14.21819	14.41929	1008.54315185547	2016.07902708094	2	70.05327	7913	Non_Depleted_Plasma_Nor_2.raw	17860437.25
False	Ambiguous	FourierTransform	HCD	MS2	0	14.21819	72.09645	1008.54315185547	2016.07902708094	2	70.0625733333333	7914	Non_Depleted_Plasma_Nor_2.raw	17860437.25
False	Ambiguous	IonTrap	CID	MS2	0	77.17657	19.4994	920.440368652344	2759.30655269703	3	70.0659	7915	Non_Depleted_Plasma_Nor_2.raw	332245.328125
False	Unambiguous	IonTrap	CID	MS2	0	77.17657	19.4994	920.440368652344	1839.87346067469	2	70.0659	7915	Non_Depleted_Plasma_Nor_2.raw
False	Unambiguous	FourierTransform	HCD	MS2	0	77.17657	97.49698	920.440368652344	1839.87346067469	2	70.0755116666667	7916	Non_Depleted_Plasma_Nor_2.raw
False	Ambiguous	FourierTransform	HCD	MS2	0	77.17657	97.49698	920.440368652344	2759.30655269703	3	70.0755116666667	7916	Non_Depleted_Plasma_Nor_2.raw	332245.328125
False	Unambiguous	IonTrap	CID	MS2	0	12.33062	7.370546	833.641052246094	3331.54237909438	4	70.08546	7918	Non_Depleted_Plasma_Nor_2.raw	30174326.5
False	Ambiguous	FourierTransform	HCD	MS2	0	12.33062	36.85273	833.641052246094	3331.54237909438	4	70.09441	7919	Non_Depleted_Plasma_Nor_2.raw	30174326.5
False	Unambiguous	IonTrap	CID	MS2	0	20.00219	10.00175	1163.20190429688	3487.59115963063	3	70.097095	7920	Non_Depleted_Plasma_Nor_2.raw	23356131.75
False	Unambiguous	FourierTransform	HCD	MS2	0	20.00219	50.00877	1163.20190429688	3487.59115963063	3	70.1058966666667	7921	Non_Depleted_Plasma_Nor_2.raw	23356131.75
False	Unambiguous	IonTrap	CID	MS2	0	47.58407	11.86059	1226.55139160156	3677.63962154469	3	70.1087966666667	7922	Non_Depleted_Plasma_Nor_2.raw	16357060.75
False	Unambiguous	FourierTransform	HCD	MS2	0	47.58407	59.30297	1226.55139160156	3677.63962154469	3	70.1176883333333	7923	Non_Depleted_Plasma_Nor_2.raw	16357060.75
False	Unambiguous	IonTrap	CID	MS2	0	25.07896	23.0506	1069.52709960938	2138.04692258875	2	70.1207716666667	7924	Non_Depleted_Plasma_Nor_2.raw	7350637.671875
False	Unambiguous	FourierTransform	HCD	MS2	0	25.07896	115.253	1069.52709960938	2138.04692258875	2	70.1305666666667	7925	Non_Depleted_Plasma_Nor_2.raw	7350637.671875
False	Ambiguous	IonTrap	CID	MS2	0	43.60611	19.03967	858.93798828125	1716.8686999325	2	70.13461	7926	Non_Depleted_Plasma_Nor_2.raw	6103165.15625
False	Unambiguous	FourierTransform	HCD	MS2	0	43.60611	95.19836	858.93798828125	1716.8686999325	2	70.1436833333333	7927	Non_Depleted_Plasma_Nor_2.raw	6103165.15625
False	Unambiguous	IonTrap	CID	MS2	0	51.28988	7.437748	860.692504882813	2580.06296138844	3	70.15355	7929	Non_Depleted_Plasma_Nor_2.raw	14837114.453125
False	Ambiguous	FourierTransform	HCD	MS2	0	51.28988	37.18874	860.692504882813	2580.06296138844	3	70.1624183333333	7930	Non_Depleted_Plasma_Nor_2.raw	14837114.453125
False	Unambiguous	IonTrap	CID	MS2	0	70.85944	28.625	1149.61987304688	2298.23246946375	2	70.1651566666667	7931	Non_Depleted_Plasma_Nor_2.raw
False	Unambiguous	IonTrap	CID	MS2	0	70.85944	28.625	1149.61987304688	3446.84506588063	3	70.1651566666667	7931	Non_Depleted_Plasma_Nor_2.raw
False	Unambiguous	FourierTransform	HCD	MS2	0	70.85944	143.125	1149.61987304688	2298.23246946375	2	70.1752633333333	7932	Non_Depleted_Plasma_Nor_2.raw
False	Unambiguous	FourierTransform	HCD	MS2	0	70.85944	143.125	1149.61987304688	3446.84506588063	3	70.1752633333333	7932	Non_Depleted_Plasma_Nor_2.raw
False	Ambiguous	IonTrap	CID	MS2	0	13.84717	27.17531	1003.12121582031	3007.34909420094	3	70.1797383333333	7933	Non_Depleted_Plasma_Nor_2.raw	170178679.25
False	Unambiguous	FourierTransform	HCD	MS2	0	13.84717	135.8765	1003.12121582031	3007.34909420094	3	70.1897883333333	7934	Non_Depleted_Plasma_Nor_2.raw	170178679.25
False	Unambiguous	IonTrap	CID	MS2	0	76.61373	26.37549	814.370910644531	2441.09817867359	3	70.1942033333333	7935	Non_Depleted_Plasma_Nor_2.raw
False	Unambiguous	IonTrap	CID	MS2	0	76.61373	26.37549	814.370910644531	1627.73454465906	2	70.1942033333333	7935	Non_Depleted_Plasma_Nor_2.raw	3751229.625
False	Unambiguous	FourierTransform	HCD	MS2	0	76.61373	131.8775	814.370910644531	2441.09817867359	3	70.2044166666667	7936	Non_Depleted_Plasma_Nor_2.raw
False	Unambiguous	FourierTransform	HCD	MS2	0	76.61373	131.8775	814.370910644531	1627.73454465906	2	70.2044166666667	7936	Non_Depleted_Plasma_Nor_2.raw	3751229.625
False	Unambiguous	IonTrap	CID	MS2	0	75.2085	30.16858	1133.60314941406	2266.19902219813	2	70.2087083333333	7937	Non_Depleted_Plasma_Nor_2.raw
False	Unambiguous	IonTrap	CID	MS2	0	75.2085	30.16858	1133.60314941406	3398.79489498219	3	70.2087083333333	7937	Non_Depleted_Plasma_Nor_2.raw
False	Ambiguous	FourierTransform	HCD	MS2	0	75.2085	150.8429	1133.60314941406	2266.19902219813	2	70.2188966666667	7938	Non_Depleted_Plasma_Nor_2.raw
False	Unambiguous	FourierTransform	HCD	MS2	0	75.2085	150.8429	1133.60314941406	3398.79489498219	3	70.2188966666667	7938	Non_Depleted_Plasma_Nor_2.raw
False	Unambiguous	IonTrap	CID	MS2	0	3.938207	3.385597	1117.51818847656	3350.54001216969	3	70.2307816666667	7940	Non_Depleted_Plasma_Nor_2.raw	44300429.390625
False	Ambiguous	FourierTransform	HCD	MS2	0	3.938207	16.92799	1117.51818847656	3350.54001216969	3	70.2403433333333	7941	Non_Depleted_Plasma_Nor_2.raw	44300429.390625
False	Unambiguous	IonTrap	CID	MS2	0	35.57844	4.756986	1106.79187011719	3318.36105709156	3	70.2427066666667	7942	Non_Depleted_Plasma_Nor_2.raw	44677424.65625
False	Unambiguous	FourierTransform	HCD	MS2	0	35.57844	23.78493	1106.79187011719	3318.36105709156	3	70.251225	7943	Non_Depleted_Plasma_Nor_2.raw	44677424.65625
False	Unambiguous	IonTrap	CID	MS2	0	13.52573	12.23077	1032.11767578125	3094.33847408375	3	70.253715	7944	Non_Depleted_Plasma_Nor_2.raw	20086044.953125
False	Ambiguous	FourierTransform	HCD	MS2	0	13.52573	61.15387	1032.11767578125	3094.33847408375	3	70.2628033333333	7945	Non_Depleted_Plasma_Nor_2.raw	20086044.953125
False	Unambiguous	IonTrap	CID	MS2	0	68.7774	31.88455	937.466552734375	2810.38510494313	3	70.2659483333333	7946	Non_Depleted_Plasma_Nor_2.raw
False	Unambiguous	IonTrap	CID	MS2	0	68.7774	31.88455	937.466552734375	1873.92582883875	2	70.2659483333333	7946	Non_Depleted_Plasma_Nor_2.raw
False	Unambiguous	FourierTransform	HCD	MS2	0	68.7774	159.4227	937.466552734375	1873.92582883875	2	70.2764316666667	7947	Non_Depleted_Plasma_Nor_2.raw
False	Ambiguous	FourierTransform	HCD	MS2	0	68.7774	159.4227	937.466552734375	2810.38510494313	3	70.2764316666667	7947	Non_Depleted_Plasma_Nor_2.raw
False	Unambiguous	IonTrap	CID	MS2	0	7.287404	23.80741	1209.15625	3625.45419674	3	70.2811533333333	7948	Non_Depleted_Plasma_Nor_2.raw	16262750.28125
False	Unambiguous	FourierTransform	HCD	MS2	0	7.287404	119.0371	1209.15625	3625.45419674	3	70.29089	7949	Non_Depleted_Plasma_Nor_2.raw	16262750.28125
False	Unambiguous	IonTrap	CID	MS2	0	9.463305	4.841527	1217.22106933594	3649.64865474781	3	70.3026716666667	7951	Non_Depleted_Plasma_Nor_2.raw	169088738.25
False	Unambiguous	FourierTransform	HCD	MS2	0	9.463305	24.20763	1217.22106933594	3649.64865474781	3	70.3121783333333	7952	Non_Depleted_Plasma_Nor_2.raw	169088738.25
False	Unambiguous	IonTrap	CID	MS2	0	16.73867	9.310521	1294.5419921875	5175.14613886	4	70.31464	7953	Non_Depleted_Plasma_Nor_2.raw	11868342.6875
False	None	FourierTransform	HCD	MS2	0	16.73867	46.5526	1294.5419921875	5175.14613886	4	70.3233566666667	7954	Non_Depleted_Plasma_Nor_2.raw
False	Unambiguous	IonTrap	CID	MS2	0	53.10139	12.12993	1359.37390136719	6792.84040031594	5	70.3261916666667	7955	Non_Depleted_Plasma_Nor_2.raw	16632829.25
False	Unambiguous	FourierTransform	HCD	MS2	0	53.10139	60.64963	1359.37390136719	6792.84040031594	5	70.3350933333333	7956	Non_Depleted_Plasma_Nor_2.raw	16632829.25
False	None	IonTrap	CID	MS2	0	37.01902	20.93353	1244.83227539063	3732.48227291188	3	70.338165	7957	Non_Depleted_Plasma_Nor_2.raw
False	Unambiguous	FourierTransform	HCD	MS2	0	37.01902	104.6676	1244.83227539063	3732.48227291188	3	70.3477416666667	7958	Non_Depleted_Plasma_Nor_2.raw	7310859.078125
False	Unambiguous	IonTrap	CID	MS2	0	25.21022	20.50513	1411.38745117188	7052.90814933938	5	70.351535	7959	Non_Depleted_Plasma_Nor_2.raw	26782326.78125
False	Unambiguous	FourierTransform	HCD	MS2	0	25.21022	102.5257	1411.38745117188	7052.90814933938	5	70.3608916666667	7960	Non_Depleted_Plasma_Nor_2.raw	26782326.78125
False	Unambiguous	IonTrap	CID	MS2	0	16.71798	11.05606	1258.02453613281	5029.07631464125	4	70.3721083333333	7962	Non_Depleted_Plasma_Nor_2.raw	123433045.546875
False	Unambiguous	FourierTransform	HCD	MS2	0	16.71798	55.28031	1258.02453613281	5029.07631464125	4	70.38103	7963	Non_Depleted_Plasma_Nor_2.raw	123433045.546875
False	Ambiguous	IonTrap	CID	MS2	0	5.088608	17.44824	1341.59716796875	4022.77695064625	3	70.3840116666667	7964	Non_Depleted_Plasma_Nor_2.raw	8241739.984375
False	Unambiguous	FourierTransform	HCD	MS2	0	5.088608	87.24119	1341.59716796875	4022.77695064625	3	70.3932066666667	7965	Non_Depleted_Plasma_Nor_2.raw	8241739.984375
False	Unambiguous	IonTrap	CID	MS2	0	19.24357	30.83689	1018.44085693359	3053.30801754078	3	70.396755	7966	Non_Depleted_Plasma_Nor_2.raw	4626874.453125
False	Unambiguous	FourierTransform	HCD	MS2	0	19.24357	154.1845	1018.44085693359	3053.30801754078	3	70.4072016666667	7967	Non_Depleted_Plasma_Nor_2.raw	4626874.453125
False	Unambiguous	IonTrap	CID	MS2	0	51.48682	3.439274	1118.8056640625	3354.4024389275	3	70.4118516666667	7968	Non_Depleted_Plasma_Nor_2.raw	51456296.1171875
False	Unambiguous	FourierTransform	HCD	MS2	0	51.48682	17.19637	1118.8056640625	3354.4024389275	3	70.4203083333333	7969	Non_Depleted_Plasma_Nor_2.raw	51456296.1171875
False	Unambiguous	IonTrap	CID	MS2	0	55.64926	23.95425	983.492614746094	1965.97795286219	2	70.42271	7970	Non_Depleted_Plasma_Nor_2.raw	4836801.96875
False	Ambiguous	FourierTransform	HCD	MS2	0	55.64926	119.7713	983.492614746094	1965.97795286219	2	70.4325333333333	7971	Non_Depleted_Plasma_Nor_2.raw	4836801.96875
False	Unambiguous	IonTrap	CID	MS2	0	6.677289	4.166147	838.3916015625	3350.54457636	4	70.4437866666667	7973	Non_Depleted_Plasma_Nor_2.raw	125964940
False	Ambiguous	FourierTransform	HCD	MS2	0	6.677289	20.83073	838.3916015625	3350.54457636	4	70.4535116666667	7974	Non_Depleted_Plasma_Nor_2.raw	125964940
False	Unambiguous	IonTrap	CID	MS2	0	10.49684	21.07634	929.759216308594	2787.26309566578	3	70.456025	7975	Non_Depleted_Plasma_Nor_2.raw	5029621.0625
False	Ambiguous	FourierTransform	HCD	MS2	0	10.49684	105.3817	929.759216308594	2787.26309566578	3	70.46578	7976	Non_Depleted_Plasma_Nor_2.raw	5029621.0625
False	Unambiguous	IonTrap	CID	MS2	0	28.36598	18.36567	1152.45581054688	3455.35287838063	3	70.469605	7977	Non_Depleted_Plasma_Nor_2.raw	206998752.25
False	Unambiguous	FourierTransform	HCD	MS2	0	28.36598	91.82837	1152.45581054688	3455.35287838063	3	70.478975	7978	Non_Depleted_Plasma_Nor_2.raw	206998752.25
False	Unambiguous	IonTrap	CID	MS2	0	18.77358	21.21199	891.44091796875	2672.30820064625	3	70.4826183333333	7979	Non_Depleted_Plasma_Nor_2.raw
False	Ambiguous	FourierTransform	HCD	MS2	0	18.77358	106.06	891.44091796875	2672.30820064625	3	70.492465	7980	Non_Depleted_Plasma_Nor_2.raw
False	Unambiguous	IonTrap	CID	MS2	0	35.57353	23.49818	820.475830078125	1639.94438352625	2	70.4963833333333	7981	Non_Depleted_Plasma_Nor_2.raw
False	Unambiguous	FourierTransform	HCD	MS2	1	35.57353	117.4909	820.475830078125	1639.94438352625	2	70.505645	7982	Non_Depleted_Plasma_Nor_2.raw
False	Unambiguous	IonTrap	CID	MS2	0	22.35635	20.46778	833.640930175781	3331.54189081313	4	70.5159033333333	7984	Non_Depleted_Plasma_Nor_2.raw	5522236.1875
False	Ambiguous	FourierTransform	HCD	MS2	0	22.35635	102.3389	833.640930175781	3331.54189081313	4	70.5257283333333	7985	Non_Depleted_Plasma_Nor_2.raw	5522236.1875
False	Ambiguous	IonTrap	CID	MS2	0	63.08994	21.68825	967.960205078125	5802.72484731875	6	70.529545	7986	Non_Depleted_Plasma_Nor_2.raw	5238656.25
False	Unambiguous	FourierTransform	HCD	MS2	0	63.08994	108.4413	967.960205078125	5802.72484731875	6	70.5392616666667	7987	Non_Depleted_Plasma_Nor_2.raw	5238656.25
False	Unambiguous	IonTrap	CID	MS2	0	44.38089	25.03875	804.146057128906	4016.70117912453	5	70.5432233333333	7988	Non_Depleted_Plasma_Nor_2.raw	3356465.109375
False	Ambiguous	FourierTransform	HCD	MS2	0	44.38089	125.1938	804.146057128906	4016.70117912453	5	70.553345	7989	Non_Depleted_Plasma_Nor_2.raw	3356465.109375
False	Unambiguous	IonTrap	CID	MS2	0	85.5802	22.94757	939.951293945313	1878.89531126063	2	70.5575466666667	7990	Non_Depleted_Plasma_Nor_2.raw	9062617.125
False	Unambiguous	IonTrap	CID	MS2	0	85.5802	22.94757	939.951293945313	2817.83932857594	3	70.5575466666667	7990	Non_Depleted_Plasma_Nor_2.raw
False	Ambiguous	FourierTransform	HCD	MS2	0	85.5802	114.7378	939.951293945313	1878.89531126063	2	70.56743	7991	Non_Depleted_Plasma_Nor_2.raw	9062617.125
False	Unambiguous	FourierTransform	HCD	MS2	0	85.5802	114.7378	939.951293945313	2817.83932857594	3	70.56743	7991	Non_Depleted_Plasma_Nor_2.raw
False	Unambiguous	IonTrap	CID	MS2	0	32.51966	23.2038	845.142456054688	3377.54799432875	4	70.5714666666667	7992	Non_Depleted_Plasma_Nor_2.raw	19324978.4648438
False	Unambiguous	FourierTransform	HCD	MS2	0	32.51966	116.019	845.142456054688	3377.54799432875	4	70.5815483333333	7993	Non_Depleted_Plasma_Nor_2.raw	19324978.4648438
False	Unambiguous	IonTrap	CID	MS2	0	8.160276	2.135458	1003.12231445313	3007.35239009938	3	70.592745	7995	Non_Depleted_Plasma_Nor_2.raw	170178679.25
False	Unambiguous	FourierTransform	HCD	MS2	0	8.160276	10.67729	1003.12231445313	3007.35239009938	3	70.6011966666667	7996	Non_Depleted_Plasma_Nor_2.raw	170178679.25
False	Unambiguous	IonTrap	CID	MS2	0	20.69749	14.57858	1400.06567382813	2799.12407102625	2	70.6034183333333	7997	Non_Depleted_Plasma_Nor_2.raw	8839130.875
False	Unambiguous	FourierTransform	HCD	MS2	0	20.69749	72.89288	1400.06567382813	2799.12407102625	2	70.6123683333333	7998	Non_Depleted_Plasma_Nor_2.raw	8839130.875
False	Unambiguous	IonTrap	CID	MS2	0	26.62646	19.8368	848.706665039063	2544.10544185719	3	70.6157166666667	7999	Non_Depleted_Plasma_Nor_2.raw	4208892.3203125
False	Unambiguous	FourierTransform	HCD	MS2	0	26.62646	99.18401	848.706665039063	2544.10544185719	3	70.6254066666667	8000	Non_Depleted_Plasma_Nor_2.raw	4208892.3203125
False	Unambiguous	IonTrap	CID	MS2	0	20.65982	25.11003	988.474426269531	2963.40872554859	3	70.6291466666667	8001	Non_Depleted_Plasma_Nor_2.raw	9896470.6484375
False	Unambiguous	FourierTransform	HCD	MS2	0	20.65982	125.5501	988.474426269531	2963.40872554859	3	70.6391733333333	8002	Non_Depleted_Plasma_Nor_2.raw	9896470.6484375
False	Unambiguous	IonTrap	CID	MS2	0	66.56276	7.556242	1159.78259277344	3477.33322506031	3	70.6433366666667	8003	Non_Depleted_Plasma_Nor_2.raw	8044837.65625
False	Unambiguous	FourierTransform	HCD	MS2	0	66.56276	37.78121	1159.78259277344	3477.33322506031	3	70.6519783333333	8004	Non_Depleted_Plasma_Nor_2.raw	8044837.65625
False	Unambiguous	IonTrap	CID	MS2	0	8.744994	8.283098	1375.58032226563	4124.72641353688	3	70.6608383333333	8006	Non_Depleted_Plasma_Nor_2.raw	34903061.40625
False	Unambiguous	FourierTransform	HCD	MS2	0	8.744994	41.41549	1375.58032226563	4124.72641353688	3	70.6705166666667	8007	Non_Depleted_Plasma_Nor_2.raw	34903061.40625
False	Unambiguous	IonTrap	CID	MS2	0	10.74375	14.32843	964.423217773438	2891.25510006031	3	70.6733666666667	8008	Non_Depleted_Plasma_Nor_2.raw	8753099.875
False	Unambiguous	FourierTransform	HCD	MS2	0	10.74375	71.64213	964.423217773438	2891.25510006031	3	70.6825883333333	8009	Non_Depleted_Plasma_Nor_2.raw	8753099.875
False	Unambiguous	IonTrap	CID	MS2	0	22.04473	20.78615	1200.5107421875	3599.5176733025	3	70.6858516666667	8010	Non_Depleted_Plasma_Nor_2.raw	17354575.5625
False	Unambiguous	FourierTransform	HCD	MS2	0	22.04473	103.9308	1200.5107421875	3599.5176733025	3	70.6953783333333	8011	Non_Depleted_Plasma_Nor_2.raw	17354575.5625
False	Unambiguous	IonTrap	CID	MS2	0	25.22082	21.7965	1292.91174316406	3876.72067623219	3	70.6991716666667	8012	Non_Depleted_Plasma_Nor_2.raw	4847876.625
False	Ambiguous	FourierTransform	HCD	MS2	0	25.22082	108.9825	1292.91174316406	3876.72067623219	3	70.7087283333333	8013	Non_Depleted_Plasma_Nor_2.raw	4847876.625
False	Unambiguous	IonTrap	CID	MS2	0	90.06473	12.11838	1158.12377929688	2315.24028196375	2	70.7126166666667	8014	Non_Depleted_Plasma_Nor_2.raw
False	Unambiguous	IonTrap	CID	MS2	0	90.06473	12.11838	1158.12377929688	3472.35678463063	3	70.7126166666667	8014	Non_Depleted_Plasma_Nor_2.raw	3922908.25
False	Unambiguous	FourierTransform	HCD	MS2	0	90.06473	60.5919	1158.12377929688	2315.24028196375	2	70.7216016666667	8015	Non_Depleted_Plasma_Nor_2.raw
False	Unambiguous	FourierTransform	HCD	MS2	0	90.06473	60.5919	1158.12377929688	3472.35678463063	3	70.7216016666667	8015	Non_Depleted_Plasma_Nor_2.raw	3922908.25
False	Unambiguous	IonTrap	CID	MS2	0	9.044034	5.881892	1221.51354980469	4883.03236932875	4	70.7307116666667	8017	Non_Depleted_Plasma_Nor_2.raw	126380122.195313
False	Unambiguous	FourierTransform	HCD	MS2	0	9.044034	29.40946	1221.51354980469	4883.03236932875	4	70.7392183333333	8018	Non_Depleted_Plasma_Nor_2.raw	126380122.195313
False	Unambiguous	IonTrap	CID	MS2	0	5.407481	8.718145	1024.806640625	3072.405368615	3	70.7417966666667	8019	Non_Depleted_Plasma_Nor_2.raw	17241147.015625
False	Unambiguous	FourierTransform	HCD	MS2	0	5.407481	43.59073	1024.806640625	3072.405368615	3	70.75076	8020	Non_Depleted_Plasma_Nor_2.raw	17241147.015625
False	Unambiguous	IonTrap	CID	MS2	0	15.19857	7.222774	1217.22131347656	3649.64938716969	3	70.7535533333333	8021	Non_Depleted_Plasma_Nor_2.raw
False	Unambiguous	FourierTransform	HCD	MS2	0	15.19857	36.11387	1217.22131347656	3649.64938716969	3	70.7621283333333	8022	Non_Depleted_Plasma_Nor_2.raw
False	Unambiguous	IonTrap	CID	MS2	0	33.82486	7.954828	1264.77453613281	5056.07631464125	4	70.764795	8023	Non_Depleted_Plasma_Nor_2.raw
False	Unambiguous	FourierTransform	HCD	MS2	0	33.82486	39.77414	1264.77453613281	5056.07631464125	4	70.7734016666667	8024	Non_Depleted_Plasma_Nor_2.raw
False	None	IonTrap	CID	MS2	0	46.99752	9.984139	1161.78833007813	3483.35043697438	3	70.7761416666667	8025	Non_Depleted_Plasma_Nor_2.raw
False	None	FourierTransform	HCD	MS2	0	46.99752	49.9207	1161.78833007813	3483.35043697438	3	70.7849866666667	8026	Non_Depleted_Plasma_Nor_2.raw
False	Unambiguous	IonTrap	CID	MS2	0	4.855588	1.744068	1258.02819824219	5029.09096307875	4	70.7942216666667	8028	Non_Depleted_Plasma_Nor_2.raw	123433045.546875
False	Unambiguous	FourierTransform	HCD	MS2	0	4.855588	8.720339	1258.02819824219	5029.09096307875	4	70.803515	8029	Non_Depleted_Plasma_Nor_2.raw	123433045.546875
False	Unambiguous	IonTrap	CID	MS2	0	3.462854	9.368469	1321.56372070313	3962.67660884938	3	70.8057266666667	8030	Non_Depleted_Plasma_Nor_2.raw	13130704.1015625
False	Unambiguous	FourierTransform	HCD	MS2	0	3.462854	46.84235	1321.56372070313	3962.67660884938	3	70.814395	8031	Non_Depleted_Plasma_Nor_2.raw	13130704.1015625
False	Unambiguous	IonTrap	CID	MS2	0	56.11983	10.78939	1118.80615234375	3354.40390377125	3	70.817255	8032	Non_Depleted_Plasma_Nor_2.raw	51456296.1171875
False	Unambiguous	FourierTransform	HCD	MS2	0	56.11983	53.94693	1118.80615234375	3354.40390377125	3	70.8262033333333	8033	Non_Depleted_Plasma_Nor_2.raw	51456296.1171875
False	Ambiguous	IonTrap	CID	MS2	0	72.54368	16.75869	1629.35131835938	3257.69536008875	2	70.82913	8034	Non_Depleted_Plasma_Nor_2.raw
False	Unambiguous	IonTrap	CID	MS2	0	72.54368	16.75869	1629.35131835938	4886.03940181813	3	70.82913	8034	Non_Depleted_Plasma_Nor_2.raw	2924367.875
False	Unambiguous	FourierTransform	HCD	MS2	0	72.54368	83.79346	1629.35131835938	3257.69536008875	2	70.8381133333333	8035	Non_Depleted_Plasma_Nor_2.raw
False	Unambiguous	FourierTransform	HCD	MS2	0	72.54368	83.79346	1629.35131835938	4886.03940181813	3	70.8381133333333	8035	Non_Depleted_Plasma_Nor_2.raw	2924367.875
False	Unambiguous	IonTrap	CID	MS2	0	59.88771	9.739507	1267.54553222656	3800.62204341969	3	70.8415766666667	8036	Non_Depleted_Plasma_Nor_2.raw	47944106.9609375
False	Ambiguous	FourierTransform	HCD	MS2	0	59.88771	48.69753	1267.54553222656	3800.62204341969	3	70.8502966666667	8037	Non_Depleted_Plasma_Nor_2.raw	47944106.9609375
False	Unambiguous	IonTrap	CID	MS2	0	1.738873	5.950912	1152.45678710938	3455.35580806813	3	70.8605933333333	8039	Non_Depleted_Plasma_Nor_2.raw	206998752.25
False	Unambiguous	FourierTransform	HCD	MS2	0	1.738873	29.75456	1152.45678710938	3455.35580806813	3	70.8701766666667	8040	Non_Depleted_Plasma_Nor_2.raw	206998752.25
False	Unambiguous	IonTrap	CID	MS2	0	2.14575	10.29644	1189.51000976563	4755.0182091725	4	70.87274	8041	Non_Depleted_Plasma_Nor_2.raw	26901181.15625
False	Unambiguous	FourierTransform	HCD	MS2	0	2.14575	51.48221	1189.51000976563	4755.0182091725	4	70.881535	8042	Non_Depleted_Plasma_Nor_2.raw	26901181.15625
False	Unambiguous	IonTrap	CID	MS2	0	17.94987	16.03827	910.406494140625	2729.20492916188	3	70.8845066666667	8043	Non_Depleted_Plasma_Nor_2.raw	7943322.90625
False	Ambiguous	FourierTransform	HCD	MS2	0	17.94987	80.19138	910.406494140625	2729.20492916188	3	70.893885	8044	Non_Depleted_Plasma_Nor_2.raw	7943322.90625
False	Unambiguous	IonTrap	CID	MS2	0	39.00371	9.167807	838.14453125	3349.55629511	4	70.8974083333333	8045	Non_Depleted_Plasma_Nor_2.raw
False	Unambiguous	FourierTransform	HCD	MS2	0	39.00371	45.83903	838.14453125	3349.55629511	4	70.90638	8046	Non_Depleted_Plasma_Nor_2.raw
False	Unambiguous	IonTrap	CID	MS2	0	83.81853	10.5529	1227.00354003906	4904.99233026625	4	70.9092033333333	8047	Non_Depleted_Plasma_Nor_2.raw	3740649.3125
False	Unambiguous	FourierTransform	HCD	MS2	0	83.81853	52.7645	1227.00354003906	4904.99233026625	4	70.9181	8048	Non_Depleted_Plasma_Nor_2.raw	3740649.3125
False	Ambiguous	IonTrap	CID	MS2	0	6.412153	8.943942	902.487976074219	1803.96867551844	2	70.9285716666667	8050	Non_Depleted_Plasma_Nor_2.raw	34659925.765625
False	Unambiguous	FourierTransform	HCD	MS2	1	6.412153	44.71971	902.487976074219	1803.96867551844	2	70.9372066666667	8051	Non_Depleted_Plasma_Nor_2.raw	34659925.765625
False	Unambiguous	IonTrap	CID	MS2	0	12.92313	8.614272	1240.27978515625	4958.097310735	4	70.9400083333333	8052	Non_Depleted_Plasma_Nor_2.raw	23219178.84375
False	Unambiguous	FourierTransform	HCD	MS2	0	12.92313	43.07136	1240.27978515625	4958.097310735	4	70.9487033333333	8053	Non_Depleted_Plasma_Nor_2.raw	23219178.84375
False	Unambiguous	IonTrap	CID	MS2	0	64.09188	8.017539	840.40380859375	3358.593404485	4	70.9515483333333	8054	Non_Depleted_Plasma_Nor_2.raw	2501983.09375
False	Ambiguous	FourierTransform	HCD	MS2	0	64.09188	40.08769	840.40380859375	3358.593404485	4	70.9604483333333	8055	Non_Depleted_Plasma_Nor_2.raw	2501983.09375
False	Ambiguous	IonTrap	CID	MS2	0	48.78407	16.18129	845.143127441406	3377.55067987563	4	70.963245	8056	Non_Depleted_Plasma_Nor_2.raw	19324978.4648438
False	Unambiguous	FourierTransform	HCD	MS2	0	48.78407	80.90646	845.143127441406	3377.55067987563	4	70.9727933333333	8057	Non_Depleted_Plasma_Nor_2.raw	19324978.4648438
False	Unambiguous	IonTrap	CID	MS2	0	22.05888	37.94744	820.476196289063	1639.94511594813	2	70.97628	8058	Non_Depleted_Plasma_Nor_2.raw
False	Unambiguous	FourierTransform	HCD	MS2	1	22.05888	189.7372	820.476196289063	1639.94511594813	2	70.9865166666667	8059	Non_Depleted_Plasma_Nor_2.raw
False	Unambiguous	IonTrap	CID	MS2	0	17.21723	11.9559	1003.45172119141	3008.34061031422	3	70.9992633333333	8061	Non_Depleted_Plasma_Nor_2.raw	11852090.8359375
False	Ambiguous	FourierTransform	HCD	MS2	0	17.21723	59.77953	1003.45172119141	3008.34061031422	3	71.0095133333333	8062	Non_Depleted_Plasma_Nor_2.raw	11852090.8359375
False	Unambiguous	IonTrap	CID	MS2	0	6.150889	16.39494	1089.11083984375	3265.31796627125	3	71.0125983333333	8063	Non_Depleted_Plasma_Nor_2.raw	7425996.0234375
False	Unambiguous	FourierTransform	HCD	MS2	0	6.150889	81.97468	1089.11083984375	3265.31796627125	3	71.02189	8064	Non_Depleted_Plasma_Nor_2.raw	7425996.0234375
False	Ambiguous	IonTrap	CID	MS2	0	34.13688	18.39899	934.098449707031	2800.28079586109	3	71.025375	8065	Non_Depleted_Plasma_Nor_2.raw	4372738.25
False	Unambiguous	FourierTransform	HCD	MS2	0	34.13688	91.99497	934.098449707031	2800.28079586109	3	71.034955	8066	Non_Depleted_Plasma_Nor_2.raw	4372738.25
False	Unambiguous	IonTrap	CID	MS2	0	93.32273	8.692717	1226.89172363281	3678.66061763844	3	71.0385466666667	8067	Non_Depleted_Plasma_Nor_2.raw
False	None	IonTrap	CID	MS2	0	93.32273	8.692717	1226.89172363281	2452.77617063563	2	71.0385466666667	8067	Non_Depleted_Plasma_Nor_2.raw
False	None	FourierTransform	HCD	MS2	0	93.32273	43.46358	1226.89172363281	2452.77617063563	2	71.0472633333333	8068	Non_Depleted_Plasma_Nor_2.raw
False	Unambiguous	FourierTransform	HCD	MS2	0	93.32273	43.46358	1226.89172363281	3678.66061763844	3	71.0472633333333	8068	Non_Depleted_Plasma_Nor_2.raw
False	Ambiguous	IonTrap	CID	MS2	0	33.98045	26.85834	1586.68090820313	4758.02817134938	3	71.0500116666667	8069	Non_Depleted_Plasma_Nor_2.raw	1665078.65625
False	Unambiguous	FourierTransform	HCD	MS2	0	33.98045	134.2917	1586.68090820313	4758.02817134938	3	71.0596666666667	8070	Non_Depleted_Plasma_Nor_2.raw	1665078.65625
False	Unambiguous	IonTrap	CID	MS2	0	17.00164	34.75389	867.795288085938	2601.37131099781	3	71.071465	8072	Non_Depleted_Plasma_Nor_2.raw	7064363.75
False	Unambiguous	FourierTransform	HCD	MS2	0	17.00164	173.7694	867.795288085938	2601.37131099781	3	71.083345	8073	Non_Depleted_Plasma_Nor_2.raw	7064363.75
False	Ambiguous	IonTrap	CID	MS2	0	17.69943	48.0858	814.371154785156	1627.73503294031	2	71.088485	8074	Non_Depleted_Plasma_Nor_2.raw
False	Ambiguous	FourierTransform	HCD	MS2	0	17.69943	200	814.371154785156	1627.73503294031	2	71.0993783333333	8075	Non_Depleted_Plasma_Nor_2.raw
False	Unambiguous	IonTrap	CID	MS2	0	46.41229	35.63986	941.527709960938	1882.04814329188	2	71.1048333333333	8076	Non_Depleted_Plasma_Nor_2.raw	1961196.546875
False	Unambiguous	FourierTransform	HCD	MS2	0	46.41229	178.1993	941.527709960938	1882.04814329188	2	71.1153066666667	8077	Non_Depleted_Plasma_Nor_2.raw	1961196.546875
False	Unambiguous	IonTrap	CID	MS2	0	13.44728	45.10979	1276.87780761719	3828.61886959156	3	71.1203833333333	8078	Non_Depleted_Plasma_Nor_2.raw	4783263.984375
False	Unambiguous	FourierTransform	HCD	MS2	0	13.44728	200	1276.87780761719	3828.61886959156	3	71.1314733333333	8079	Non_Depleted_Plasma_Nor_2.raw	4783263.984375
False	Unambiguous	IonTrap	CID	MS2	0	82.08998	44.92462	864.425170898438	1727.84306516688	2	71.13693	8080	Non_Depleted_Plasma_Nor_2.raw	1607680.5625
False	Unambiguous	IonTrap	CID	MS2	0	82.08998	44.92462	864.425170898438	2591.26095943531	3	71.13693	8080	Non_Depleted_Plasma_Nor_2.raw
False	Ambiguous	FourierTransform	HCD	MS2	0	82.08998	200	864.425170898438	1727.84306516688	2	71.1482666666667	8081	Non_Depleted_Plasma_Nor_2.raw	1607680.5625
False	Unambiguous	FourierTransform	HCD	MS2	0	82.08998	200	864.425170898438	2591.26095943531	3	71.1482666666667	8081	Non_Depleted_Plasma_Nor_2.raw
False	Unambiguous	IonTrap	CID	MS2	0	2.689656	1.904483	1161.46130371094	3482.36935787281	3	71.1596266666667	8083	Non_Depleted_Plasma_Nor_2.raw	150119804
False	Unambiguous	FourierTransform	HCD	MS2	0	2.689656	9.522415	1161.46130371094	3482.36935787281	3	71.1690116666667	8084	Non_Depleted_Plasma_Nor_2.raw	150119804
False	Unambiguous	IonTrap	CID	MS2	0	5.015512	9.981291	1217.22094726563	3649.64828853688	3	71.1712316666667	8085	Non_Depleted_Plasma_Nor_2.raw
False	Unambiguous	FourierTransform	HCD	MS2	0	5.015512	49.90646	1217.22094726563	3649.64828853688	3	71.180035	8086	Non_Depleted_Plasma_Nor_2.raw
False	None	IonTrap	CID	MS2	0	7.875069	12.78213	871.347900390625	3482.3697716725	4	71.1829866666667	8087	Non_Depleted_Plasma_Nor_2.raw
False	Ambiguous	FourierTransform	HCD	MS2	0	7.875069	63.91066	871.347900390625	3482.3697716725	4	71.1922216666667	8088	Non_Depleted_Plasma_Nor_2.raw	21674575.5
False	Ambiguous	IonTrap	CID	MS2	0	11.77237	15.25887	1062.86218261719	3186.57199459156	3	71.1953933333333	8089	Non_Depleted_Plasma_Nor_2.raw	6931722.41015625
False	Ambiguous	FourierTransform	HCD	MS2	0	11.77237	76.29435	1062.86218261719	3186.57199459156	3	71.204635	8090	Non_Depleted_Plasma_Nor_2.raw	6931722.41015625
False	None	IonTrap	CID	MS2	0	8.172924	18.07049	1221.51184082031	4883.02553339125	4	71.207965	8091	Non_Depleted_Plasma_Nor_2.raw
False	Unambiguous	FourierTransform	HCD	MS2	0	8.172924	90.35244	1221.51184082031	4883.02553339125	4	71.2172583333333	8092	Non_Depleted_Plasma_Nor_2.raw	126380122.195313
False	Unambiguous	IonTrap	CID	MS2	0	10.65843	8.903752	1424.25695800781	4270.75632076344	3	71.2268683333333	8094	Non_Depleted_Plasma_Nor_2.raw	29557752.1875
False	Ambiguous	FourierTransform	HCD	MS2	0	10.65843	44.51876	1424.25695800781	4270.75632076344	3	71.2365116666667	8095	Non_Depleted_Plasma_Nor_2.raw	29557752.1875
False	Unambiguous	IonTrap	CID	MS2	0	12.06169	11.27838	1274.8564453125	3822.5547826775	3	71.23931	8096	Non_Depleted_Plasma_Nor_2.raw	66984607.578125
False	Ambiguous	FourierTransform	HCD	MS2	0	12.06169	56.39188	1274.8564453125	3822.5547826775	3	71.248125	8097	Non_Depleted_Plasma_Nor_2.raw	66984607.578125
False	Ambiguous	IonTrap	CID	MS2	0	17.77265	37.12419	1086.04602050781	2171.08476438563	2	71.2511566666667	8098	Non_Depleted_Plasma_Nor_2.raw	3004280.8125
False	Unambiguous	FourierTransform	HCD	MS2	1	17.77265	185.6209	1086.04602050781	2171.08476438563	2	71.2620366666667	8099	Non_Depleted_Plasma_Nor_2.raw	3004280.8125
False	Ambiguous	IonTrap	CID	MS2	0	30.88922	23.99145	958.437561035156	2873.29812984547	3	71.2672433333333	8100	Non_Depleted_Plasma_Nor_2.raw	4594589.2265625
False	Unambiguous	FourierTransform	HCD	MS2	0	30.88922	119.9573	958.437561035156	2873.29812984547	3	71.277135	8101	Non_Depleted_Plasma_Nor_2.raw	4594589.2265625
False	Ambiguous	IonTrap	CID	MS2	0	20.81697	38.11544	972.960998535156	1944.91472044031	2	71.2812366666667	8102	Non_Depleted_Plasma_Nor_2.raw	3041089.9375
False	Unambiguous	FourierTransform	HCD	MS2	0	20.81697	190.5772	972.960998535156	1944.91472044031	2	71.292025	8103	Non_Depleted_Plasma_Nor_2.raw	3041089.9375
False	Unambiguous	IonTrap	CID	MS2	0	9.664797	22.97302	838.144165039063	3349.55483026625	4	71.3044116666667	8105	Non_Depleted_Plasma_Nor_2.raw
False	Unambiguous	FourierTransform	HCD	MS2	0	9.664797	114.8651	838.144165039063	3349.55483026625	4	71.315345	8106	Non_Depleted_Plasma_Nor_2.raw
False	Unambiguous	IonTrap	CID	MS2	0	11.19758	15.92046	1432.77819824219	7159.86188469094	5	71.3192983333333	8107	Non_Depleted_Plasma_Nor_2.raw	10302287.0625
False	Unambiguous	FourierTransform	HCD	MS2	0	11.19758	79.60231	1432.77819824219	7159.86188469094	5	71.328325	8108	Non_Depleted_Plasma_Nor_2.raw	10302287.0625
False	Unambiguous	IonTrap	CID	MS2	0	25.58105	25.77785	827.195556640625	3305.7603966725	4	71.33186	8109	Non_Depleted_Plasma_Nor_2.raw	15852089.171875
False	Unambiguous	FourierTransform	HCD	MS2	0	25.58105	128.8892	827.195556640625	3305.7603966725	4	71.341965	8110	Non_Depleted_Plasma_Nor_2.raw	15852089.171875
False	Unambiguous	IonTrap	CID	MS2	0	42.15115	26.37529	937.946960449219	1874.88664426844	2	71.3462266666667	8111	Non_Depleted_Plasma_Nor_2.raw	7923568.65039063
False	Unambiguous	FourierTransform	HCD	MS2	1	42.15115	131.8764	937.946960449219	1874.88664426844	2	71.3560783333333	8112	Non_Depleted_Plasma_Nor_2.raw	7923568.65039063
False	Unambiguous	IonTrap	CID	MS2	0	15.23018	17.58129	1400.56494140625	6998.79560051125	5	71.3603233333333	8113	Non_Depleted_Plasma_Nor_2.raw	24334665.5625
False	Unambiguous	FourierTransform	HCD	MS2	0	15.23018	87.90643	1400.56494140625	6998.79560051125	5	71.3695383333333	8114	Non_Depleted_Plasma_Nor_2.raw	24334665.5625
False	Unambiguous	IonTrap	CID	MS2	0	14.993	21.99046	1113.00048828125	4448.980123235	4	71.3804266666667	8116	Non_Depleted_Plasma_Nor_2.raw	13263603.1875
False	Unambiguous	FourierTransform	HCD	MS2	0	14.993	109.9523	1113.00048828125	4448.980123235	4	71.391185	8117	Non_Depleted_Plasma_Nor_2.raw	13263603.1875
False	Unambiguous	IonTrap	CID	MS2	0	32.17522	22.40185	1280.52478027344	3839.55978756031	3	71.3950866666667	8118	Non_Depleted_Plasma_Nor_2.raw
False	Unambiguous	FourierTransform	HCD	MS2	0	32.17522	112.0092	1280.52478027344	3839.55978756031	3	71.4046916666667	8119	Non_Depleted_Plasma_Nor_2.raw
False	Unambiguous	IonTrap	CID	MS2	0	14.24778	33.57524	956.392700195313	3822.54897089125	4	71.4086883333333	8120	Non_Depleted_Plasma_Nor_2.raw	9062230.3125
False	Unambiguous	FourierTransform	HCD	MS2	0	14.24778	167.8762	956.392700195313	3822.54897089125	4	71.4192233333333	8121	Non_Depleted_Plasma_Nor_2.raw	9062230.3125
False	Ambiguous	IonTrap	CID	MS2	0	29.96831	50.34671	820.476379394531	1639.94548215906	2	71.4241783333333	8122	Non_Depleted_Plasma_Nor_2.raw
False	Unambiguous	FourierTransform	HCD	MS2	1	29.96831	200	820.476379394531	1639.94548215906	2	71.43534	8123	Non_Depleted_Plasma_Nor_2.raw
False	Unambiguous	IonTrap	CID	MS2	0	86.01625	24.31602	1392.75988769531	2784.51249876063	2	71.4407783333333	8124	Non_Depleted_Plasma_Nor_2.raw
False	Ambiguous	IonTrap	CID	MS2	0	86.01625	24.31602	1392.75988769531	4176.26510982594	3	71.4407783333333	8124	Non_Depleted_Plasma_Nor_2.raw
False	Unambiguous	FourierTransform	HCD	MS2	0	86.01625	121.5801	1392.75988769531	1392.75988769531	1	71.4504033333333	8125	Non_Depleted_Plasma_Nor_2.raw
False	Unambiguous	IonTrap	CID	MS2	0	18.06676	16.60299	1034.44848632813	2067.88969602625	2	71.460695	8127	Non_Depleted_Plasma_Nor_2.raw	14131158.734375
False	Unambiguous	FourierTransform	HCD	MS2	0	18.06676	83.01496	1034.44848632813	2067.88969602625	2	71.4711783333333	8128	Non_Depleted_Plasma_Nor_2.raw	14131158.734375
False	Unambiguous	IonTrap	CID	MS2	0	24.99225	18.35947	858.561645507813	4288.77912101906	5	71.474735	8129	Non_Depleted_Plasma_Nor_2.raw	4831890.80859375
False	Unambiguous	FourierTransform	HCD	MS2	0	24.99225	91.79734	858.561645507813	4288.77912101906	5	71.4842966666667	8130	Non_Depleted_Plasma_Nor_2.raw	4831890.80859375
False	Unambiguous	IonTrap	CID	MS2	0	29.63976	15.45251	890.601196289063	4448.97687492531	5	71.4879433333333	8131	Non_Depleted_Plasma_Nor_2.raw	5293254.75390625
False	Unambiguous	FourierTransform	HCD	MS2	0	29.63976	77.26254	890.601196289063	4448.97687492531	5	71.4973366666667	8132	Non_Depleted_Plasma_Nor_2.raw	5293254.75390625
False	Unambiguous	IonTrap	CID	MS2	0	46.33728	18.33034	1359.94506835938	6795.69623527688	5	71.5006833333333	8133	Non_Depleted_Plasma_Nor_2.raw	6044093.34375
False	Unambiguous	FourierTransform	HCD	MS2	0	46.33728	91.65168	1359.94506835938	6795.69623527688	5	71.50997	8134	Non_Depleted_Plasma_Nor_2.raw	6044093.34375
False	Unambiguous	IonTrap	CID	MS2	0	29.80534	16.99354	1228.00695800781	4909.00600214125	4	71.5135716666667	8135	Non_Depleted_Plasma_Nor_2.raw	4763129.125
False	Unambiguous	FourierTransform	HCD	MS2	0	29.80534	84.9677	1228.00695800781	4909.00600214125	4	71.5227916666667	8136	Non_Depleted_Plasma_Nor_2.raw	4763129.125
False	None	IonTrap	CID	MS2	0	2.877599	7.771281	1245.84411621094	3735.51779537281	3	71.5334233333333	8138	Non_Depleted_Plasma_Nor_2.raw
False	Unambiguous	FourierTransform	HCD	MS2	0	2.877599	38.8564	1245.84411621094	3735.51779537281	3	71.5420516666667	8139	Non_Depleted_Plasma_Nor_2.raw	35443411.84375
False	Ambiguous	IonTrap	CID	MS2	0	12.82987	20.05924	1052.49597167969	2103.98466672938	2	71.544845	8140	Non_Depleted_Plasma_Nor_2.raw	34409624.15625
False	Unambiguous	FourierTransform	HCD	MS2	0	12.82987	100.2962	1052.49597167969	2103.98466672938	2	71.5544016666667	8141	Non_Depleted_Plasma_Nor_2.raw	34409624.15625
False	Unambiguous	IonTrap	CID	MS2	0	13.64368	14.55119	1068.44287109375	4270.749654485	4	71.55817	8142	Non_Depleted_Plasma_Nor_2.raw	10826099.46875
False	Ambiguous	FourierTransform	HCD	MS2	0	13.64368	72.75597	1068.44287109375	4270.749654485	4	71.5673516666667	8143	Non_Depleted_Plasma_Nor_2.raw	10826099.46875
False	Unambiguous	IonTrap	CID	MS2	0	31.92118	24.79168	874.423889160156	1747.84050169031	2	71.5706766666667	8144	Non_Depleted_Plasma_Nor_2.raw	4696585.58984375
False	Unambiguous	FourierTransform	HCD	MS2	0	31.92118	123.9584	874.423889160156	1747.84050169031	2	71.5802333333333	8145	Non_Depleted_Plasma_Nor_2.raw	4696585.58984375
False	Unambiguous	IonTrap	CID	MS2	0	17.44821	21.71098	1213.15612792969	3637.45383052906	3	71.5843633333333	8146	Non_Depleted_Plasma_Nor_2.raw	6230154.4375
False	None	FourierTransform	HCD	MS2	0	17.44821	108.5549	1213.15612792969	3637.45383052906	3	71.5939183333333	8147	Non_Depleted_Plasma_Nor_2.raw
False	None	IonTrap	CID	MS2	0	1.132518	3.889245	1342.55297851563	4025.64438228688	3	71.6049133333333	8149	Non_Depleted_Plasma_Nor_2.raw
False	Ambiguous	FourierTransform	HCD	MS2	0	1.132518	19.44623	1342.55297851563	4025.64438228688	3	71.6132383333333	8150	Non_Depleted_Plasma_Nor_2.raw	203445807.125
False	Unambiguous	IonTrap	CID	MS2	0	13.64126	14.57798	1436.2568359375	4306.7559545525	3	71.6156516666667	8151	Non_Depleted_Plasma_Nor_2.raw	8598346.21875
False	Unambiguous	FourierTransform	HCD	MS2	0	13.64126	72.88992	1436.2568359375	4306.7559545525	3	71.6246166666667	8152	Non_Depleted_Plasma_Nor_2.raw	8598346.21875
False	Unambiguous	IonTrap	CID	MS2	0	14.17633	16.39502	1217.22082519531	3649.64792232594	3	71.62789	8153	Non_Depleted_Plasma_Nor_2.raw
False	Unambiguous	FourierTransform	HCD	MS2	0	14.17633	81.97511	1217.22082519531	3649.64792232594	3	71.6370833333333	8154	Non_Depleted_Plasma_Nor_2.raw
False	Unambiguous	IonTrap	CID	MS2	0	33.98832	21.26832	834.473876953125	1667.94047727625	2	71.6405883333333	8155	Non_Depleted_Plasma_Nor_2.raw	5362178.34765625
False	Ambiguous	FourierTransform	HCD	MS2	0	33.98832	106.3416	834.473876953125	1667.94047727625	2	71.6498616666667	8156	Non_Depleted_Plasma_Nor_2.raw	5362178.34765625
False	Unambiguous	IonTrap	CID	MS2	0	14.9437	17.13458	964.64697265625	5782.8454527875	6	71.6537383333333	8157	Non_Depleted_Plasma_Nor_2.raw	14104391.09375
False	Unambiguous	FourierTransform	HCD	MS2	0	14.9437	85.67288	964.64697265625	5782.8454527875	6	71.6631566666667	8158	Non_Depleted_Plasma_Nor_2.raw	14104391.09375
False	Ambiguous	IonTrap	CID	MS2	0	21.65468	7.790678	971.068969726563	4851.31574211281	5	71.673815	8160	Non_Depleted_Plasma_Nor_2.raw	19898978.9375
False	Unambiguous	FourierTransform	HCD	MS2	0	21.65468	38.95339	971.068969726563	4851.31574211281	5	71.68268	8161	Non_Depleted_Plasma_Nor_2.raw	19898978.9375
False	Unambiguous	IonTrap	CID	MS2	0	5.765457	11.06506	1274.85412597656	3822.54782466969	3	71.68544	8162	Non_Depleted_Plasma_Nor_2.raw	66984607.578125
False	Unambiguous	FourierTransform	HCD	MS2	0	5.765457	55.32532	1274.85412597656	3822.54782466969	3	71.6942383333333	8163	Non_Depleted_Plasma_Nor_2.raw	66984607.578125
False	Unambiguous	IonTrap	CID	MS2	0	14.02924	13.67679	1007.16552734375	4025.640279485	4	71.6972483333333	8164	Non_Depleted_Plasma_Nor_2.raw	14146272.703125
False	Unambiguous	FourierTransform	HCD	MS2	0	14.02924	68.38393	1007.16552734375	4025.640279485	4	71.70644	8165	Non_Depleted_Plasma_Nor_2.raw	14146272.703125
False	Unambiguous	IonTrap	CID	MS2	0	40.41502	10.51271	1348.56262207031	4043.67331295094	3	71.709635	8166	Non_Depleted_Plasma_Nor_2.raw	9655931
False	Unambiguous	FourierTransform	HCD	MS2	0	40.41502	52.56353	1348.56262207031	4043.67331295094	3	71.71835	8167	Non_Depleted_Plasma_Nor_2.raw	9655931
False	Unambiguous	IonTrap	CID	MS2	0	25.43487	16.13158	1157.37622070313	5782.85199699563	5	71.721345	8168	Non_Depleted_Plasma_Nor_2.raw	10471731.0234375
False	Ambiguous	FourierTransform	HCD	MS2	0	25.43487	80.65792	1157.37622070313	5782.85199699563	5	71.730615	8169	Non_Depleted_Plasma_Nor_2.raw	10471731.0234375
False	Unambiguous	IonTrap	CID	MS2	0	2.543571	3.00221	887.059265136719	2659.16324215016	3	71.7403183333333	8171	Non_Depleted_Plasma_Nor_2.raw	213616027.953125
False	Ambiguous	FourierTransform	HCD	MS2	0	2.543571	15.01105	887.059265136719	2659.16324215016	3	71.7500116666667	8172	Non_Depleted_Plasma_Nor_2.raw	213616027.953125
False	Unambiguous	IonTrap	CID	MS2	0	54.30107	7.085042	973.761840820313	2919.27096920094	3	71.75237	8173	Non_Depleted_Plasma_Nor_2.raw	10598732.125
False	Unambiguous	FourierTransform	HCD	MS2	0	54.30107	35.42521	973.761840820313	2919.27096920094	3	71.7612033333333	8174	Non_Depleted_Plasma_Nor_2.raw	10598732.125
False	Unambiguous	IonTrap	CID	MS2	0	31.88128	18.50591	838.144104003906	3349.55458612563	4	71.76392	8175	Non_Depleted_Plasma_Nor_2.raw
False	Unambiguous	FourierTransform	HCD	MS2	0	31.88128	92.52954	838.144104003906	3349.55458612563	4	71.7736183333333	8176	Non_Depleted_Plasma_Nor_2.raw
False	Unambiguous	IonTrap	CID	MS2	0	52.8173	9.053623	1351.88403320313	4053.63754634938	3	71.77722	8177	Non_Depleted_Plasma_Nor_2.raw	25970787.515625
False	Unambiguous	FourierTransform	HCD	MS2	0	52.8173	45.26812	1351.88403320313	4053.63754634938	3	71.78588	8178	Non_Depleted_Plasma_Nor_2.raw	25970787.515625
False	Unambiguous	IonTrap	CID	MS2	0	7.855725	20.30721	809.393615722656	4851.32531118594	6	71.7887716666667	8179	Non_Depleted_Plasma_Nor_2.raw	6268008.5625
False	Unambiguous	FourierTransform	HCD	MS2	0	7.855725	101.536	809.393615722656	4851.32531118594	6	71.7985716666667	8180	Non_Depleted_Plasma_Nor_2.raw	6268008.5625
False	Unambiguous	IonTrap	CID	MS2	0	2.677826	19.64796	1330.08508300781	2659.16288938563	2	71.8084283333333	8182	Non_Depleted_Plasma_Nor_2.raw	8583660.90625
False	Unambiguous	FourierTransform	HCD	MS2	0	2.677826	98.2398	1330.08508300781	2659.16288938563	2	71.818845	8183	Non_Depleted_Plasma_Nor_2.raw	8583660.90625
False	Unambiguous	IonTrap	CID	MS2	0	7.647023	34.17064	800.032348632813	2398.08249263844	3	71.822625	8184	Non_Depleted_Plasma_Nor_2.raw	4650330.859375
False	Ambiguous	FourierTransform	HCD	MS2	0	7.647023	170.8532	800.032348632813	2398.08249263844	3	71.83335	8185	Non_Depleted_Plasma_Nor_2.raw	4650330.859375
False	Unambiguous	IonTrap	CID	MS2	0	24.70194	20.76659	1178.81481933594	3534.42990474781	3	71.8382716666667	8186	Non_Depleted_Plasma_Nor_2.raw	5573014.171875
False	Unambiguous	FourierTransform	HCD	MS2	0	24.70194	103.8329	1178.81481933594	3534.42990474781	3	71.8477883333333	8187	Non_Depleted_Plasma_Nor_2.raw	5573014.171875
False	Unambiguous	IonTrap	CID	MS2	0	29.21098	21.71116	846.259399414063	4227.26789055031	5	71.8516566666667	8188	Non_Depleted_Plasma_Nor_2.raw	9882312.53125
False	Ambiguous	FourierTransform	HCD	MS2	0	29.21098	108.5558	846.259399414063	4227.26789055031	5	71.8614666666667	8189	Non_Depleted_Plasma_Nor_2.raw	9882312.53125
False	None	IonTrap	CID	MS2	0	17.48798	25.32137	1391.57275390625	4172.70370845875	3	71.8653266666667	8190	Non_Depleted_Plasma_Nor_2.raw
False	Unambiguous	FourierTransform	HCD	MS2	0	17.48798	126.6068	1391.57275390625	4172.70370845875	3	71.8751116666667	8191	Non_Depleted_Plasma_Nor_2.raw	16213046.71875
False	Ambiguous	IonTrap	CID	MS2	0	5.073419	2.886312	903.104309082031	2707.29837398609	3	71.8865433333333	8193	Non_Depleted_Plasma_Nor_2.raw	268240540.84375
False	Unambiguous	FourierTransform	HCD	MS2	0	5.073419	14.43156	903.104309082031	2707.29837398609	3	71.895085	8194	Non_Depleted_Plasma_Nor_2.raw	268240540.84375
False	Unambiguous	IonTrap	CID	MS2	0	10.59594	7.385443	868.095703125	2602.272556115	3	71.89744	8195	Non_Depleted_Plasma_Nor_2.raw	83139454.375
False	Ambiguous	FourierTransform	HCD	MS2	0	10.59594	36.92722	868.095703125	2602.272556115	3	71.9062733333333	8196	Non_Depleted_Plasma_Nor_2.raw	83139454.375
False	Ambiguous	IonTrap	CID	MS2	0	7.170313	17.05553	830.889587402344	1660.77189817469	2	71.9090833333333	8197	Non_Depleted_Plasma_Nor_2.raw	15287743.6875
False	Unambiguous	FourierTransform	HCD	MS2	0	7.170313	85.27764	830.889587402344	1660.77189817469	2	71.9179566666667	8198	Non_Depleted_Plasma_Nor_2.raw	15287743.6875
False	Unambiguous	IonTrap	CID	MS2	0	49.39063	25.19675	854.934936523438	1708.86259641688	2	71.9214966666667	8199	Non_Depleted_Plasma_Nor_2.raw	11169518.1171875
False	Unambiguous	FourierTransform	HCD	MS2	1	49.39063	125.9838	854.934936523438	1708.86259641688	2	71.93097	8200	Non_Depleted_Plasma_Nor_2.raw	11169518.1171875
False	Unambiguous	IonTrap	CID	MS2	0	40.36468	28.83412	1152.78979492188	3456.35483150563	3	71.9351483333333	8201	Non_Depleted_Plasma_Nor_2.raw	4516544.9375
False	Unambiguous	FourierTransform	HCD	MS2	0	40.36468	144.1706	1152.78979492188	3456.35483150563	3	71.9453916666667	8202	Non_Depleted_Plasma_Nor_2.raw	4516544.9375
False	Unambiguous	IonTrap	CID	MS2	0	4.516418	15.76665	1259.51745605469	2518.02763547938	2	71.9559316666667	8204	Non_Depleted_Plasma_Nor_2.raw	21716673.375
False	Unambiguous	FourierTransform	HCD	MS2	0	4.516418	78.83326	1259.51745605469	2518.02763547938	2	71.9650916666667	8205	Non_Depleted_Plasma_Nor_2.raw	21716673.375
False	Unambiguous	IonTrap	CID	MS2	0	46.72814	9.559467	840.013854980469	2518.02701168141	3	71.9685416666667	8206	Non_Depleted_Plasma_Nor_2.raw	24003070.5703125
False	Unambiguous	FourierTransform	HCD	MS2	0	46.72814	47.79734	840.013854980469	2518.02701168141	3	71.9775383333333	8207	Non_Depleted_Plasma_Nor_2.raw	24003070.5703125
False	Unambiguous	IonTrap	CID	MS2	0	67.25217	7.279205	1354.15075683594	2707.29423704188	2	71.98044	8208	Non_Depleted_Plasma_Nor_2.raw	6569589.1015625
False	Unambiguous	FourierTransform	HCD	MS2	0	67.25217	36.39603	1354.15075683594	2707.29423704188	2	71.9889433333333	8209	Non_Depleted_Plasma_Nor_2.raw	6569589.1015625
False	Unambiguous	IonTrap	CID	MS2	0	10.55216	19.18265	1325.53430175781	3974.58835201344	3	71.9916066666667	8210	Non_Depleted_Plasma_Nor_2.raw	21772439.96875
False	Unambiguous	FourierTransform	HCD	MS2	0	10.55216	95.91326	1325.53430175781	3974.58835201344	3	72.0009666666667	8211	Non_Depleted_Plasma_Nor_2.raw	21772439.96875
False	Unambiguous	IonTrap	CID	MS2	0	76.81304	24.9958	880.444885253906	1759.88249387781	2	72.0046783333333	8212	Non_Depleted_Plasma_Nor_2.raw
False	Ambiguous	IonTrap	CID	MS2	0	76.81304	24.9958	880.444885253906	2639.32010250172	3	72.0046783333333	8212	Non_Depleted_Plasma_Nor_2.raw
False	Unambiguous	FourierTransform	HCD	MS2	0	76.81304	124.979	880.444885253906	1759.88249387781	2	72.014725	8213	Non_Depleted_Plasma_Nor_2.raw
False	Ambiguous	FourierTransform	HCD	MS2	0	76.81304	124.979	880.444885253906	2639.32010250172	3	72.014725	8213	Non_Depleted_Plasma_Nor_2.raw
False	Unambiguous	IonTrap	CID	MS2	0	2.78245	7.379932	1342.55114746094	4025.63888912281	3	72.0261566666667	8215	Non_Depleted_Plasma_Nor_2.raw	203445807.125
False	Unambiguous	FourierTransform	HCD	MS2	0	2.78245	36.89966	1342.55114746094	4025.63888912281	3	72.03474	8216	Non_Depleted_Plasma_Nor_2.raw	203445807.125
False	Unambiguous	IonTrap	CID	MS2	0	47.65247	15.99399	861.896240234375	1722.78520383875	2	72.0374783333333	8217	Non_Depleted_Plasma_Nor_2.raw	5620751
False	Unambiguous	FourierTransform	HCD	MS2	0	47.65247	79.96998	861.896240234375	1722.78520383875	2	72.0463583333333	8218	Non_Depleted_Plasma_Nor_2.raw	5620751
False	Unambiguous	IonTrap	CID	MS2	0	34.40235	13.21096	1217.21960449219	3649.64426021656	3	72.0497966666667	8219	Non_Depleted_Plasma_Nor_2.raw
False	Unambiguous	FourierTransform	HCD	MS2	0	34.40235	66.05478	1217.21960449219	3649.64426021656	3	72.0588166666667	8220	Non_Depleted_Plasma_Nor_2.raw
False	Unambiguous	IonTrap	CID	MS2	0	6.864424	34.80245	1098.50903320313	2196.01078977625	2	72.0620016666667	8221	Non_Depleted_Plasma_Nor_2.raw	4098215.5
False	Unambiguous	FourierTransform	HCD	MS2	0	6.864424	174.0123	1098.50903320313	2196.01078977625	2	72.0725066666667	8222	Non_Depleted_Plasma_Nor_2.raw	4098215.5
False	Unambiguous	IonTrap	CID	MS2	0	87.21696	17.14766	814.370056152344	3254.45839471938	4	72.077545	8223	Non_Depleted_Plasma_Nor_2.raw
False	Ambiguous	FourierTransform	HCD	MS2	0	87.21696	85.73829	814.370056152344	3254.45839471938	4	72.0871966666667	8224	Non_Depleted_Plasma_Nor_2.raw
False	Unambiguous	IonTrap	CID	MS2	0	2.319401	7.142853	1085.86328125	3255.57529049	3	72.0980666666667	8226	Non_Depleted_Plasma_Nor_2.raw	21451772.9609375
False	Unambiguous	FourierTransform	HCD	MS2	0	2.319401	35.71426	1085.86328125	3255.57529049	3	72.107845	8227	Non_Depleted_Plasma_Nor_2.raw	21451772.9609375
False	Unambiguous	IonTrap	CID	MS2	0	4.353295	17.10135	1274.85583496094	3822.55295162281	3	72.1105033333333	8228	Non_Depleted_Plasma_Nor_2.raw	66984607.578125
False	Unambiguous	FourierTransform	HCD	MS2	0	4.353295	85.50674	1274.85583496094	3822.55295162281	3	72.119845	8229	Non_Depleted_Plasma_Nor_2.raw	66984607.578125
False	Unambiguous	IonTrap	CID	MS2	0	31.56067	23.25135	895.440673828125	1789.87407102625	2	72.1234316666667	8230	Non_Depleted_Plasma_Nor_2.raw	13380858.3242188
False	Ambiguous	FourierTransform	HCD	MS2	0	31.56067	116.2568	895.440673828125	1789.87407102625	2	72.132915	8231	Non_Depleted_Plasma_Nor_2.raw	13380858.3242188
False	Unambiguous	IonTrap	CID	MS2	0	3.649966	22.7279	1307.24133300781	3919.70944576344	3	72.13692	8232	Non_Depleted_Plasma_Nor_2.raw	5336037.875
False	Unambiguous	FourierTransform	HCD	MS2	0	3.649966	113.6395	1307.24133300781	3919.70944576344	3	72.1464883333333	8233	Non_Depleted_Plasma_Nor_2.raw	5336037.875
False	Unambiguous	IonTrap	CID	MS2	0	15.33688	25.79955	1252.51086425781	3755.51803951344	3	72.150445	8234	Non_Depleted_Plasma_Nor_2.raw
False	Ambiguous	FourierTransform	HCD	MS2	0	15.33688	128.9977	1252.51086425781	3755.51803951344	3	72.1602816666667	8235	Non_Depleted_Plasma_Nor_2.raw
False	Unambiguous	IonTrap	CID	MS2	0	90.19803	10.2795	838.3955078125	1675.783738995	2	72.1707716666667	8237	Non_Depleted_Plasma_Nor_2.raw
False	Unambiguous	IonTrap	CID	MS2	0	90.19803	10.2795	838.3955078125	2513.1719701775	3	72.1707716666667	8237	Non_Depleted_Plasma_Nor_2.raw
False	Unambiguous	FourierTransform	HCD	MS2	0	90.19803	51.39751	838.3955078125	1675.783738995	2	72.1798966666667	8238	Non_Depleted_Plasma_Nor_2.raw
False	Unambiguous	FourierTransform	HCD	MS2	0	90.19803	51.39751	838.3955078125	2513.1719701775	3	72.1798966666667	8238	Non_Depleted_Plasma_Nor_2.raw
False	Unambiguous	IonTrap	CID	MS2	0	15.31311	24.87517	1351.88537597656	4053.64157466969	3	72.1828116666667	8239	Non_Depleted_Plasma_Nor_2.raw	25970787.515625
False	Unambiguous	FourierTransform	HCD	MS2	0	15.31311	124.3758	1351.88537597656	4053.64157466969	3	72.19249	8240	Non_Depleted_Plasma_Nor_2.raw	25970787.515625
False	Unambiguous	IonTrap	CID	MS2	0	27.98293	28.79667	887.058776855469	2659.16177730641	3	72.196725	8241	Non_Depleted_Plasma_Nor_2.raw	213616027.953125
False	Unambiguous	FourierTransform	HCD	MS2	0	27.98293	143.9833	887.058776855469	2659.16177730641	3	72.2070216666667	8242	Non_Depleted_Plasma_Nor_2.raw	213616027.953125
False	None	IonTrap	CID	MS2	0	28.98343	29.63961	1371.20043945313	4111.58676509938	3	72.2114766666667	8243	Non_Depleted_Plasma_Nor_2.raw
False	None	FourierTransform	HCD	MS2	0	28.98343	148.1981	1371.20043945313	4111.58676509938	3	72.221465	8244	Non_Depleted_Plasma_Nor_2.raw
False	Unambiguous	IonTrap	CID	MS2	0	14.37634	31.92342	1438.63073730469	4313.87765865406	3	72.2259716666667	8245	Non_Depleted_Plasma_Nor_2.raw	14975905
False	Unambiguous	FourierTransform	HCD	MS2	0	14.37634	159.6171	1438.63073730469	4313.87765865406	3	72.2361416666667	8246	Non_Depleted_Plasma_Nor_2.raw	14975905
False	None	IonTrap	CID	MS2	0	0.3249659	8.535782	1203.82421875	3609.45810299	3	72.2471583333333	8248	Non_Depleted_Plasma_Nor_2.raw
False	Unambiguous	FourierTransform	HCD	MS2	0	0.3249659	42.67891	1203.82421875	3609.45810299	3	72.2558516666667	8249	Non_Depleted_Plasma_Nor_2.raw	1170026150.3125
False	Unambiguous	IonTrap	CID	MS2	0	7.727301	25.00899	1055.54724121094	2110.08720579188	2	72.2586516666667	8250	Non_Depleted_Plasma_Nor_2.raw	15364458.34375
False	Unambiguous	FourierTransform	HCD	MS2	1	7.727301	125.045	1055.54724121094	2110.08720579188	2	72.2685733333333	8251	Non_Depleted_Plasma_Nor_2.raw	15364458.34375
False	Ambiguous	IonTrap	CID	MS2	0	11.15805	23.68095	966.21630859375	3861.843404485	4	72.2728116666667	8252	Non_Depleted_Plasma_Nor_2.raw	45803025.4140625
False	Ambiguous	FourierTransform	HCD	MS2	0	11.15805	118.4047	966.21630859375	3861.843404485	4	72.282665	8253	Non_Depleted_Plasma_Nor_2.raw	45803025.4140625
False	Ambiguous	IonTrap	CID	MS2	0	86.3847	22.05599	893.429870605469	1785.85246458094	2	72.2868616666667	8254	Non_Depleted_Plasma_Nor_2.raw
False	Unambiguous	IonTrap	CID	MS2	0	86.3847	22.05599	893.429870605469	2678.27505855641	3	72.2868616666667	8254	Non_Depleted_Plasma_Nor_2.raw
False	Unambiguous	FourierTransform	HCD	MS2	0	86.3847	110.28	893.429870605469	1785.85246458094	2	72.296715	8255	Non_Depleted_Plasma_Nor_2.raw
False	Ambiguous	FourierTransform	HCD	MS2	0	86.3847	110.28	893.429870605469	2678.27505855641	3	72.296715	8255	Non_Depleted_Plasma_Nor_2.raw
False	Ambiguous	IonTrap	CID	MS2	0	47.14146	22.34805	1044.23120117188	4173.9029747975	4	72.3006433333333	8256	Non_Depleted_Plasma_Nor_2.raw	4713001.2578125
False	Unambiguous	FourierTransform	HCD	MS2	0	47.14146	111.7403	1044.23120117188	4173.9029747975	4	72.3103983333333	8257	Non_Depleted_Plasma_Nor_2.raw	4713001.2578125
False	Unambiguous	IonTrap	CID	MS2	0	1.867819	45.43776	1477.11853027344	2953.22978391688	2	72.321135	8259	Non_Depleted_Plasma_Nor_2.raw	52375516.375
False	Unambiguous	FourierTransform	HCD	MS2	0	1.867819	200	1477.11853027344	2953.22978391688	2	72.3331783333333	8260	Non_Depleted_Plasma_Nor_2.raw	52375516.375
False	Unambiguous	IonTrap	CID	MS2	0	5.591985	89.5065	1396.09216308594	2791.17704954188	2	72.33857	8261	Non_Depleted_Plasma_Nor_2.raw	20801429.4375
False	Unambiguous	FourierTransform	HCD	MS2	0	5.591985	200	1396.09216308594	2791.17704954188	2	72.3525883333333	8262	Non_Depleted_Plasma_Nor_2.raw	20801429.4375
False	Unambiguous	IonTrap	CID	MS2	0	0	100	1550.14770507813	3099.28813352625	2	72.3579466666667	8263	Non_Depleted_Plasma_Nor_2.raw	2375264.125
False	Unambiguous	FourierTransform	HCD	MS2	0	0	200	1550.14770507813	3099.28813352625	2	72.3724966666667	8264	Non_Depleted_Plasma_Nor_2.raw	2375264.125
False	Ambiguous	IonTrap	CID	MS2	0	22.80674	100	868.09619140625	2602.27402095875	3	72.377965	8265	Non_Depleted_Plasma_Nor_2.raw	83139454.375
False	Unambiguous	FourierTransform	HCD	MS2	0	22.80674	200	868.09619140625	2602.27402095875	3	72.3930933333333	8266	Non_Depleted_Plasma_Nor_2.raw	83139454.375
False	Unambiguous	IonTrap	CID	MS2	0	5.837796	100	1079.47534179688	4314.8795372975	4	72.398515	8267	Non_Depleted_Plasma_Nor_2.raw	4869276.078125
False	Unambiguous	FourierTransform	HCD	MS2	0	5.837796	200	1079.47534179688	4314.8795372975	4	72.4133866666667	8268	Non_Depleted_Plasma_Nor_2.raw	4869276.078125
False	Unambiguous	IonTrap	CID	MS2	0	43.81894	3.440234	1211.14978027344	3631.43478756031	3	72.425995	8270	Non_Depleted_Plasma_Nor_2.raw	45400001.5
False	Unambiguous	FourierTransform	HCD	MS2	0	43.81894	17.20117	1211.14978027344	3631.43478756031	3	72.4345266666667	8271	Non_Depleted_Plasma_Nor_2.raw	45400001.5
False	None	IonTrap	CID	MS2	0	12.95	6.643795	1221.46154785156	3662.37009029469	3	72.4368716666667	8272	Non_Depleted_Plasma_Nor_2.raw
False	None	FourierTransform	HCD	MS2	0	12.95	33.21898	1221.46154785156	3662.37009029469	3	72.4454116666667	8273	Non_Depleted_Plasma_Nor_2.raw
False	Unambiguous	IonTrap	CID	MS2	0	57.2702	4.171995	1213.1552734375	3637.4512670525	3	72.4480333333333	8274	Non_Depleted_Plasma_Nor_2.raw	201214919.625
False	Unambiguous	FourierTransform	HCD	MS2	0	57.2702	20.85998	1213.1552734375	3637.4512670525	3	72.456515	8275	Non_Depleted_Plasma_Nor_2.raw	201214919.625
False	Ambiguous	IonTrap	CID	MS2	0	35.33216	13.67562	1444.30712890625	4330.90683345875	3	72.4589	8276	Non_Depleted_Plasma_Nor_2.raw	4655705.203125
False	Unambiguous	FourierTransform	HCD	MS2	0	35.33216	68.3781	1444.30712890625	4330.90683345875	3	72.4678183333333	8277	Non_Depleted_Plasma_Nor_2.raw	4655705.203125
False	None	IonTrap	CID	MS2	0	22.66988	18.22539	1261.84399414063	3783.51742916188	3	72.4710283333333	8278	Non_Depleted_Plasma_Nor_2.raw
False	Unambiguous	FourierTransform	HCD	MS2	0	22.66988	91.12693	1261.84399414063	3783.51742916188	3	72.4803116666667	8279	Non_Depleted_Plasma_Nor_2.raw	21298198.75
False	None	IonTrap	CID	MS2	0	20.73046	13.98001	1106.79187011719	3318.36105709156	3	72.4898866666667	8281	Non_Depleted_Plasma_Nor_2.raw
False	Unambiguous	FourierTransform	HCD	MS2	0	20.73046	69.90005	1106.79187011719	3318.36105709156	3	72.499035	8282	Non_Depleted_Plasma_Nor_2.raw	11447418.90625
False	Unambiguous	IonTrap	CID	MS2	0	23.2407	13.0278	932.127197265625	2794.36703853688	3	72.502365	8283	Non_Depleted_Plasma_Nor_2.raw	88259645.421875
False	Unambiguous	FourierTransform	HCD	MS2	0	23.2407	65.13899	932.127197265625	2794.36703853688	3	72.5115933333333	8284	Non_Depleted_Plasma_Nor_2.raw	88259645.421875
False	Ambiguous	IonTrap	CID	MS2	0	16.50451	19.30738	890.440551757813	1779.87382688563	2	72.5147966666667	8285	Non_Depleted_Plasma_Nor_2.raw	14083863.546875
False	Ambiguous	FourierTransform	HCD	MS2	0	16.50451	96.53692	890.440551757813	1779.87382688563	2	72.523995	8286	Non_Depleted_Plasma_Nor_2.raw	14083863.546875
False	Unambiguous	IonTrap	CID	MS2	0	69.62124	11.91514	1660.18627929688	3319.36528196375	2	72.52764	8287	Non_Depleted_Plasma_Nor_2.raw	6851650.5625
False	Unambiguous	IonTrap	CID	MS2	0	69.62124	11.91514	1660.18627929688	4978.54428463063	3	72.52764	8287	Non_Depleted_Plasma_Nor_2.raw
False	Unambiguous	FourierTransform	HCD	MS2	0	69.62124	59.5757	1660.18627929688	4978.54428463063	3	72.5363166666667	8288	Non_Depleted_Plasma_Nor_2.raw
False	Unambiguous	FourierTransform	HCD	MS2	0	69.62124	59.5757	1660.18627929688	3319.36528196375	2	72.5363166666667	8288	Non_Depleted_Plasma_Nor_2.raw	6851650.5625
False	None	IonTrap	CID	MS2	0	19.33161	13.38175	916.348022460938	3662.37025995375	4	72.5394266666667	8289	Non_Depleted_Plasma_Nor_2.raw
False	None	FourierTransform	HCD	MS2	0	19.33161	66.90875	916.348022460938	3662.37025995375	4	72.548625	8290	Non_Depleted_Plasma_Nor_2.raw
False	Ambiguous	IonTrap	CID	MS2	0	2.95831	3.024298	1252.509765625	3755.514743615	3	72.5589516666667	8292	Non_Depleted_Plasma_Nor_2.raw	109362553.390625
False	Unambiguous	FourierTransform	HCD	MS2	0	2.95831	15.12149	1252.509765625	3755.514743615	3	72.567245	8293	Non_Depleted_Plasma_Nor_2.raw	109362553.390625
False	Unambiguous	IonTrap	CID	MS2	0	8.237577	8.343998	1136.13159179688	3406.38022213063	3	72.569635	8294	Non_Depleted_Plasma_Nor_2.raw	54578299.875
False	Unambiguous	FourierTransform	HCD	MS2	0	8.237577	41.71999	1136.13159179688	3406.38022213063	3	72.5783616666667	8295	Non_Depleted_Plasma_Nor_2.raw	54578299.875
False	Unambiguous	IonTrap	CID	MS2	0	26.64183	11.70407	843.050598144531	2527.13724117359	3	72.5811833333333	8296	Non_Depleted_Plasma_Nor_2.raw	13135619.265625
False	Unambiguous	FourierTransform	HCD	MS2	0	26.64183	58.52033	843.050598144531	2527.13724117359	3	72.59033	8297	Non_Depleted_Plasma_Nor_2.raw	13135619.265625
False	None	IonTrap	CID	MS2	0	58.19942	6.916954	1216.47143554688	3647.39975338063	3	72.59338	8298	Non_Depleted_Plasma_Nor_2.raw
False	None	FourierTransform	HCD	MS2	0	58.19942	34.58477	1216.47143554688	3647.39975338063	3	72.6019383333333	8299	Non_Depleted_Plasma_Nor_2.raw
False	Unambiguous	IonTrap	CID	MS2	0	31.73484	23.7186	903.119750976563	3609.45717401625	4	72.6046816666667	8300	Non_Depleted_Plasma_Nor_2.raw	7449275.71484375
False	Unambiguous	FourierTransform	HCD	MS2	0	31.73484	118.593	903.119750976563	3609.45717401625	4	72.6145833333333	8301	Non_Depleted_Plasma_Nor_2.raw	7449275.71484375
False	Ambiguous	IonTrap	CID	MS2	0	5.651291	5.90254	955.448852539063	1909.89042844813	2	72.6260533333333	8303	Non_Depleted_Plasma_Nor_2.raw	43527916.5
False	Unambiguous	FourierTransform	HCD	MS2	0	5.651291	29.5127	955.448852539063	1909.89042844813	2	72.6356783333333	8304	Non_Depleted_Plasma_Nor_2.raw	43527916.5
False	Unambiguous	IonTrap	CID	MS2	0	1.755197	11.1883	1389.9443359375	4167.8184545525	3	72.63827	8305	Non_Depleted_Plasma_Nor_2.raw	13548929.3710938
False	Unambiguous	FourierTransform	HCD	MS2	0	1.755197	55.94147	1389.9443359375	4167.8184545525	3	72.6470333333333	8306	Non_Depleted_Plasma_Nor_2.raw	13548929.3710938
False	Ambiguous	IonTrap	CID	MS2	0	10.34932	15.72022	870.41064453125	1739.8140124325	2	72.650085	8307	Non_Depleted_Plasma_Nor_2.raw	10139166.703125
False	Unambiguous	FourierTransform	HCD	MS2	0	10.34932	78.60112	870.41064453125	1739.8140124325	2	72.65899	8308	Non_Depleted_Plasma_Nor_2.raw	10139166.703125
False	Unambiguous	IonTrap	CID	MS2	0	21.19682	21.23922	943.928344726563	1886.84941282313	2	72.6624116666667	8309	Non_Depleted_Plasma_Nor_2.raw	8020516.578125
False	Unambiguous	FourierTransform	HCD	MS2	0	21.19682	106.1961	943.928344726563	1886.84941282313	2	72.6720233333333	8310	Non_Depleted_Plasma_Nor_2.raw	8020516.578125
False	Unambiguous	IonTrap	CID	MS2	0	17.04621	20.97748	1189.25817871094	4754.01088495375	4	72.675855	8311	Non_Depleted_Plasma_Nor_2.raw	7477569.375
False	Unambiguous	FourierTransform	HCD	MS2	0	17.04621	104.8874	1189.25817871094	4754.01088495375	4	72.685365	8312	Non_Depleted_Plasma_Nor_2.raw	7477569.375
False	Unambiguous	IonTrap	CID	MS2	0	0.0336877	0.6507319	1203.82507324219	3609.46066646656	3	72.69527	8314	Non_Depleted_Plasma_Nor_2.raw	1170026150.3125
False	Unambiguous	FourierTransform	HCD	MS2	0	0.0336877	3.253659	1203.82507324219	3609.46066646656	3	72.7045116666667	8315	Non_Depleted_Plasma_Nor_2.raw	1170026150.3125
False	Ambiguous	IonTrap	CID	MS2	0	5.943179	7.094141	966.216369628906	3861.84364862563	4	72.706725	8316	Non_Depleted_Plasma_Nor_2.raw	45803025.4140625
False	Unambiguous	FourierTransform	HCD	MS2	0	5.943179	35.4707	966.216369628906	3861.84364862563	4	72.71547	8317	Non_Depleted_Plasma_Nor_2.raw	45803025.4140625
False	Ambiguous	IonTrap	CID	MS2	0	60.29216	16.7403	809.45556640625	1617.9038561825	2	72.7182016666667	8318	Non_Depleted_Plasma_Nor_2.raw
False	Unambiguous	IonTrap	CID	MS2	0	60.29216	16.7403	809.45556640625	2426.35214595875	3	72.7182016666667	8318	Non_Depleted_Plasma_Nor_2.raw
False	Unambiguous	FourierTransform	HCD	MS2	0	60.29216	83.70152	809.45556640625	1617.9038561825	2	72.72772	8319	Non_Depleted_Plasma_Nor_2.raw
False	Unambiguous	FourierTransform	HCD	MS2	0	60.29216	83.70152	809.45556640625	2426.35214595875	3	72.72772	8319	Non_Depleted_Plasma_Nor_2.raw
False	Ambiguous	IonTrap	CID	MS2	0	4.546072	2.739787	955.449035644531	1909.89079465906	2	72.73124	8320	Non_Depleted_Plasma_Nor_2.raw	43527916.5
False	Ambiguous	FourierTransform	HCD	MS2	0	4.546072	13.69894	955.449035644531	1909.89079465906	2	72.739565	8321	Non_Depleted_Plasma_Nor_2.raw	43527916.5
False	Unambiguous	IonTrap	CID	MS2	0	0.0336877	0.6500884	1203.82507324219	3609.46066646656	3	72.7419	8322	Non_Depleted_Plasma_Nor_2.raw	1170026150.3125
False	Unambiguous	FourierTransform	HCD	MS2	0	0.0336877	3.250442	1203.82507324219	3609.46066646656	3	72.7500666666667	8323	Non_Depleted_Plasma_Nor_2.raw	1170026150.3125
False	Ambiguous	IonTrap	CID	MS2	0	20.17429	19.1256	846.095092773438	2536.27072506031	3	72.7596433333333	8325	Non_Depleted_Plasma_Nor_2.raw	8022653.0390625
False	Unambiguous	FourierTransform	HCD	MS2	0	20.17429	95.62801	846.095092773438	2536.27072506031	3	72.770345	8326	Non_Depleted_Plasma_Nor_2.raw	8022653.0390625
False	Unambiguous	IonTrap	CID	MS2	0	4.747548	20.96025	1477.11877441406	2953.23027219813	2	72.7739766666667	8327	Non_Depleted_Plasma_Nor_2.raw	52375516.375
False	Unambiguous	FourierTransform	HCD	MS2	0	4.747548	104.8012	1477.11877441406	2953.23027219813	2	72.7833583333333	8328	Non_Depleted_Plasma_Nor_2.raw	52375516.375
False	Unambiguous	IonTrap	CID	MS2	0	0	18.82302	1416.23669433594	4246.69552974781	3	72.7871633333333	8329	Non_Depleted_Plasma_Nor_2.raw	6548074.703125
False	None	FourierTransform	HCD	MS2	0	0	94.1151	1416.23669433594	4246.69552974781	3	72.7964916666667	8330	Non_Depleted_Plasma_Nor_2.raw
False	Unambiguous	IonTrap	CID	MS2	0	6.742982	24.50315	1274.85522460938	3822.55112056813	3	72.800125	8331	Non_Depleted_Plasma_Nor_2.raw
False	Unambiguous	FourierTransform	HCD	MS2	0	6.742982	122.5158	1274.85522460938	3822.55112056813	3	72.8098166666667	8332	Non_Depleted_Plasma_Nor_2.raw
False	Unambiguous	IonTrap	CID	MS2	0	49.38733	25.02166	939.184020996094	3753.71425409438	4	72.8139816666667	8333	Non_Depleted_Plasma_Nor_2.raw	15172364.125
False	Ambiguous	FourierTransform	HCD	MS2	0	49.38733	125.1083	939.184020996094	3753.71425409438	4	72.8240083333333	8334	Non_Depleted_Plasma_Nor_2.raw	15172364.125
False	None	IonTrap	CID	MS2	0	4.806725	1.619192	1213.15625	3637.45419674	3	72.83564	8336	Non_Depleted_Plasma_Nor_2.raw
False	Unambiguous	FourierTransform	HCD	MS2	0	4.806725	8.09596	1213.15625	3637.45419674	3	72.84387	8337	Non_Depleted_Plasma_Nor_2.raw	201214919.625
False	Unambiguous	IonTrap	CID	MS2	0	15.28526	11.45553	853.890747070313	1706.77421751063	2	72.8461266666667	8338	Non_Depleted_Plasma_Nor_2.raw	42165330.625
False	Ambiguous	FourierTransform	HCD	MS2	0	15.28526	57.27767	853.890747070313	1706.77421751063	2	72.8546883333333	8339	Non_Depleted_Plasma_Nor_2.raw	42165330.625
False	Unambiguous	IonTrap	CID	MS2	0	3.13662	15.2963	1360.56286621094	4079.67404537281	3	72.8577516666667	8340	Non_Depleted_Plasma_Nor_2.raw	31724739.9375
False	Unambiguous	FourierTransform	HCD	MS2	0	3.13662	76.4815	1360.56286621094	4079.67404537281	3	72.8669266666667	8341	Non_Depleted_Plasma_Nor_2.raw	31724739.9375
False	Unambiguous	IonTrap	CID	MS2	0	55.21627	11.92116	1222.49157714844	3665.46017818531	3	72.87027	8342	Non_Depleted_Plasma_Nor_2.raw	16960698.6875
False	Unambiguous	FourierTransform	HCD	MS2	0	55.21627	59.60579	1222.49157714844	3665.46017818531	3	72.8791683333333	8343	Non_Depleted_Plasma_Nor_2.raw	16960698.6875
False	None	IonTrap	CID	MS2	0	98.33044	1.874991	1211.81982421875	2422.6323718075	2	72.8822183333333	8344	Non_Depleted_Plasma_Nor_2.raw
False	Unambiguous	IonTrap	CID	MS2	0	98.33044	1.874991	1211.81982421875	3633.44491939625	3	72.8822183333333	8344	Non_Depleted_Plasma_Nor_2.raw
False	None	FourierTransform	HCD	MS2	0	98.33044	9.374956	1211.81982421875	2422.6323718075	2	72.890435	8345	Non_Depleted_Plasma_Nor_2.raw
False	Unambiguous	FourierTransform	HCD	MS2	0	98.33044	9.374956	1211.81982421875	3633.44491939625	3	72.890435	8345	Non_Depleted_Plasma_Nor_2.raw
False	Unambiguous	IonTrap	CID	MS2	0	8.452671	5.061397	932.126953125	2794.366306115	3	72.8989016666667	8347	Non_Depleted_Plasma_Nor_2.raw	78252440.375
False	Ambiguous	FourierTransform	HCD	MS2	0	8.452671	25.30698	932.126953125	2794.366306115	3	72.9076216666667	8348	Non_Depleted_Plasma_Nor_2.raw	78252440.375
False	Unambiguous	IonTrap	CID	MS2	0	87.40758	19.94831	814.368347167969	1627.72941770594	2	72.91018	8349	Non_Depleted_Plasma_Nor_2.raw
False	Unambiguous	IonTrap	CID	MS2	0	87.40758	19.94831	814.368347167969	2441.09048824391	3	72.91018	8349	Non_Depleted_Plasma_Nor_2.raw
False	Unambiguous	FourierTransform	HCD	MS2	0	87.40758	99.74157	814.368347167969	1627.72941770594	2	72.9199016666667	8350	Non_Depleted_Plasma_Nor_2.raw
False	Unambiguous	FourierTransform	HCD	MS2	0	87.40758	99.74157	814.368347167969	2441.09048824391	3	72.9199016666667	8350	Non_Depleted_Plasma_Nor_2.raw
False	Unambiguous	IonTrap	CID	MS2	0	39.65122	14.77117	1269.52270507813	3806.55356197438	3	72.92363	8351	Non_Depleted_Plasma_Nor_2.raw	8999049.421875
False	Unambiguous	FourierTransform	HCD	MS2	0	39.65122	73.85583	1269.52270507813	3806.55356197438	3	72.93278	8352	Non_Depleted_Plasma_Nor_2.raw	8999049.421875
False	Unambiguous	IonTrap	CID	MS2	0	20.76541	19.14843	1043.23181152344	4169.90541620375	4	72.9361033333333	8353	Non_Depleted_Plasma_Nor_2.raw	11160640.25
False	Unambiguous	FourierTransform	HCD	MS2	0	20.76541	95.74215	1043.23181152344	4169.90541620375	4	72.9456	8354	Non_Depleted_Plasma_Nor_2.raw	11160640.25
False	None	IonTrap	CID	MS2	0	14.79017	27.48146	1173.79028320313	3519.35629634938	3	72.9492733333333	8355	Non_Depleted_Plasma_Nor_2.raw
False	Unambiguous	FourierTransform	HCD	MS2	0	14.79017	137.4073	1173.79028320313	3519.35629634938	3	72.9592866666667	8356	Non_Depleted_Plasma_Nor_2.raw	25406868.2890625
False	Unambiguous	IonTrap	CID	MS2	0	28.91266	16.68569	1217.22094726563	3649.64828853688	3	72.97129	8358	Non_Depleted_Plasma_Nor_2.raw
False	Unambiguous	FourierTransform	HCD	MS2	0	28.91266	83.42844	1217.22094726563	3649.64828853688	3	72.9805183333333	8359	Non_Depleted_Plasma_Nor_2.raw
False	Unambiguous	IonTrap	CID	MS2	0	2.436097	3.084221	853.890808105469	1706.77433958094	2	72.9840266666667	8360	Non_Depleted_Plasma_Nor_2.raw	42165330.625
False	Unambiguous	FourierTransform	HCD	MS2	0	2.436097	15.4211	853.890808105469	1706.77433958094	2	72.9920233333333	8361	Non_Depleted_Plasma_Nor_2.raw	42165330.625
False	Unambiguous	IonTrap	CID	MS2	0	48.87312	24.40758	921.418029785156	1841.82878294031	2	72.9944016666667	8362	Non_Depleted_Plasma_Nor_2.raw	2600736.03125
False	Ambiguous	FourierTransform	HCD	MS2	0	48.87312	122.0379	921.418029785156	1841.82878294031	2	73.004055	8363	Non_Depleted_Plasma_Nor_2.raw	2600736.03125
False	Ambiguous	IonTrap	CID	MS2	0	23.36336	35.58566	838.144104003906	3349.55458612563	4	73.0082683333333	8364	Non_Depleted_Plasma_Nor_2.raw
False	Unambiguous	FourierTransform	HCD	MS2	0	23.36336	177.9283	838.144104003906	3349.55458612563	4	73.0190566666667	8365	Non_Depleted_Plasma_Nor_2.raw
False	Unambiguous	IonTrap	CID	MS2	0	36.535	54.82034	806.362731933594	1611.71818723719	2	73.02417	8366	Non_Depleted_Plasma_Nor_2.raw	2356869.54882813
False	Unambiguous	FourierTransform	HCD	MS2	0	36.535	200	806.362731933594	1611.71818723719	2	73.0354766666667	8367	Non_Depleted_Plasma_Nor_2.raw	2356869.54882813
False	Unambiguous	IonTrap	CID	MS2	0	2.352165	17.6867	1129.15063476563	3385.43735103688	3	73.0472716666667	8369	Non_Depleted_Plasma_Nor_2.raw	169426481.609375
False	Unambiguous	FourierTransform	HCD	MS2	0	2.352165	88.43349	1129.15063476563	3385.43735103688	3	73.0576783333333	8370	Non_Depleted_Plasma_Nor_2.raw	169426481.609375
False	Unambiguous	IonTrap	CID	MS2	0	56.35151	13.53612	1372.22204589844	4114.65158443531	3	73.06121	8371	Non_Depleted_Plasma_Nor_2.raw
False	Unambiguous	FourierTransform	HCD	MS2	0	56.35151	67.6806	1372.22204589844	4114.65158443531	3	73.0701183333333	8372	Non_Depleted_Plasma_Nor_2.raw
False	Unambiguous	IonTrap	CID	MS2	0	47.07396	28.33908	1391.30993652344	4171.91525631031	3	73.0732983333333	8373	Non_Depleted_Plasma_Nor_2.raw	7985662.5
False	Ambiguous	FourierTransform	HCD	MS2	0	47.07396	141.6954	1391.30993652344	4171.91525631031	3	73.0832366666667	8374	Non_Depleted_Plasma_Nor_2.raw	7985662.5
False	Unambiguous	IonTrap	CID	MS2	0	24.74793	22.23426	1104.53527832031	5518.64728508156	5	73.0877	8375	Non_Depleted_Plasma_Nor_2.raw	33826575.6171875
False	Unambiguous	FourierTransform	HCD	MS2	0	24.74793	111.1713	1104.53527832031	5518.64728508156	5	73.097365	8376	Non_Depleted_Plasma_Nor_2.raw	33826575.6171875
False	Ambiguous	IonTrap	CID	MS2	0	28.53468	48.14932	1035.99743652344	2070.98759641688	2	73.101305	8377	Non_Depleted_Plasma_Nor_2.raw	13830888.46875
False	Unambiguous	FourierTransform	HCD	MS2	0	28.53468	200	1035.99743652344	2070.98759641688	2	73.1127383333333	8378	Non_Depleted_Plasma_Nor_2.raw	13830888.46875
False	Unambiguous	IonTrap	CID	MS2	0	14.13542	7.661354	809.431884765625	1617.85649290125	2	73.12437	8380	Non_Depleted_Plasma_Nor_2.raw	31930323.9375
False	Unambiguous	FourierTransform	HCD	MS2	1	14.13542	38.30677	809.431884765625	1617.85649290125	2	73.1336783333333	8381	Non_Depleted_Plasma_Nor_2.raw	31930323.9375
False	None	IonTrap	CID	MS2	0	6.12856	6.622792	1203.82531738281	3609.46139888844	3	73.13638	8382	Non_Depleted_Plasma_Nor_2.raw
False	Unambiguous	FourierTransform	HCD	MS2	0	6.12856	33.11396	1203.82531738281	3609.46139888844	3	73.1449266666667	8383	Non_Depleted_Plasma_Nor_2.raw	1170026150.3125
False	Unambiguous	IonTrap	CID	MS2	0	6.012483	19.17106	966.216918945313	3861.84584589125	4	73.1476233333333	8384	Non_Depleted_Plasma_Nor_2.raw	45803025.4140625
False	Ambiguous	FourierTransform	HCD	MS2	0	6.012483	95.85531	966.216918945313	3861.84584589125	4	73.1572233333333	8385	Non_Depleted_Plasma_Nor_2.raw	45803025.4140625
False	Unambiguous	IonTrap	CID	MS2	0	25.20692	26.641	827.654296875	3307.59535761	4	73.1609616666667	8386	Non_Depleted_Plasma_Nor_2.raw	9086110.609375
False	Unambiguous	FourierTransform	HCD	MS2	0	25.20692	133.205	827.654296875	3307.59535761	4	73.1711233333333	8387	Non_Depleted_Plasma_Nor_2.raw	9086110.609375
False	Unambiguous	IonTrap	CID	MS2	0	14.25956	24.07187	1029.16760253906	4113.64858026625	4	73.1754433333333	8388	Non_Depleted_Plasma_Nor_2.raw	13398274.28125
False	Unambiguous	FourierTransform	HCD	MS2	0	14.25956	120.3594	1029.16760253906	4113.64858026625	4	73.1852733333333	8389	Non_Depleted_Plasma_Nor_2.raw	13398274.28125
False	Unambiguous	IonTrap	CID	MS2	0	8.008808	17.53315	1365.10656738281	2729.20585813563	2	73.19564	8391	Non_Depleted_Plasma_Nor_2.raw	9226483.828125
False	Unambiguous	FourierTransform	HCD	MS2	0	8.008808	87.66576	1365.10656738281	2729.20585813563	2	73.2048566666667	8392	Non_Depleted_Plasma_Nor_2.raw	9226483.828125
False	Unambiguous	IonTrap	CID	MS2	0	7.502686	26.57611	1013.83428955078	5065.14234123391	5	73.2084233333333	8393	Non_Depleted_Plasma_Nor_2.raw	10306704.171875
False	Unambiguous	FourierTransform	HCD	MS2	0	7.502686	132.8805	1013.83428955078	5065.14234123391	5	73.2184316666667	8394	Non_Depleted_Plasma_Nor_2.raw	10306704.171875
False	Ambiguous	IonTrap	CID	MS2	0	63.00614	16.2448	1380.91931152344	5520.65541620375	4	73.2227	8395	Non_Depleted_Plasma_Nor_2.raw	10334178.75
False	Unambiguous	FourierTransform	HCD	MS2	0	63.00614	81.22398	1380.91931152344	5520.65541620375	4	73.23183	8396	Non_Depleted_Plasma_Nor_2.raw	10334178.75
False	Unambiguous	IonTrap	CID	MS2	0	15.69882	26.76654	1274.85473632813	3822.54965572438	3	73.2352583333333	8397	Non_Depleted_Plasma_Nor_2.raw	38469763.125
False	Unambiguous	FourierTransform	HCD	MS2	0	15.69882	133.8327	1274.85473632813	3822.54965572438	3	73.2451016666667	8398	Non_Depleted_Plasma_Nor_2.raw	38469763.125
False	Unambiguous	IonTrap	CID	MS2	0	46.77616	24.97528	1136.4775390625	3407.4180639275	3	73.2494183333333	8399	Non_Depleted_Plasma_Nor_2.raw	4150814.21875
False	Unambiguous	FourierTransform	HCD	MS2	0	46.77616	124.8764	1136.4775390625	3407.4180639275	3	73.2592516666667	8400	Non_Depleted_Plasma_Nor_2.raw	4150814.21875
False	Unambiguous	IonTrap	CID	MS2	0	74.11455	13.70766	1138.14807128906	3412.42966060719	3	73.2709716666667	8402	Non_Depleted_Plasma_Nor_2.raw
False	Unambiguous	FourierTransform	HCD	MS2	0	74.11455	68.53831	1138.14807128906	3412.42966060719	3	73.28008	8403	Non_Depleted_Plasma_Nor_2.raw
False	Unambiguous	IonTrap	CID	MS2	0	29.6455	20.09602	1213.15515136719	3637.45090084156	3	73.2832883333333	8404	Non_Depleted_Plasma_Nor_2.raw	201214919.625
False	Ambiguous	FourierTransform	HCD	MS2	0	29.6455	100.4801	1213.15515136719	3637.45090084156	3	73.29274	8405	Non_Depleted_Plasma_Nor_2.raw	201214919.625
False	Unambiguous	IonTrap	CID	MS2	0	79.46461	18.22444	1187.66870117188	2374.33012571375	2	73.2964716666667	8406	Non_Depleted_Plasma_Nor_2.raw
False	Unambiguous	IonTrap	CID	MS2	0	79.46461	18.22444	1187.66870117188	3560.99155025563	3	73.2964716666667	8406	Non_Depleted_Plasma_Nor_2.raw
False	Unambiguous	FourierTransform	HCD	MS2	0	79.46461	91.12222	1187.66870117188	2374.33012571375	2	73.30596	8407	Non_Depleted_Plasma_Nor_2.raw
False	Ambiguous	FourierTransform	HCD	MS2	0	79.46461	91.12222	1187.66870117188	3560.99155025563	3	73.30596	8407	Non_Depleted_Plasma_Nor_2.raw
False	Unambiguous	IonTrap	CID	MS2	0	16.6231	26.53139	1267.04187011719	5065.14565057875	4	73.30955	8408	Non_Depleted_Plasma_Nor_2.raw	4909778.5
False	Unambiguous	FourierTransform	HCD	MS2	0	16.6231	132.657	1267.04187011719	5065.14565057875	4	73.3193866666667	8409	Non_Depleted_Plasma_Nor_2.raw	4909778.5
False	None	IonTrap	CID	MS2	0	24.30773	31.69485	1377.21936035156	4129.64352779469	3	73.3236566666667	8410	Non_Depleted_Plasma_Nor_2.raw
False	Unambiguous	FourierTransform	HCD	MS2	0	24.30773	158.4743	1377.21936035156	4129.64352779469	3	73.3337766666667	8411	Non_Depleted_Plasma_Nor_2.raw	716088.15625
False	Ambiguous	IonTrap	CID	MS2	0	13.5245	9.299607	932.127319335938	2794.36740474781	3	73.3457616666667	8413	Non_Depleted_Plasma_Nor_2.raw	78252440.375
False	Unambiguous	FourierTransform	HCD	MS2	0	13.5245	46.49804	932.127319335938	2794.36740474781	3	73.355845	8414	Non_Depleted_Plasma_Nor_2.raw	78252440.375
False	Unambiguous	IonTrap	CID	MS2	0	11.92673	12.61832	1270.55126953125	3809.63925533375	3	73.3586933333333	8415	Non_Depleted_Plasma_Nor_2.raw	83263118.25
False	Ambiguous	FourierTransform	HCD	MS2	0	11.92673	63.0916	1270.55126953125	3809.63925533375	3	73.3676183333333	8416	Non_Depleted_Plasma_Nor_2.raw	83263118.25
False	Unambiguous	IonTrap	CID	MS2	0	24.59834	15.47852	1189.25756835938	4754.0084435475	4	73.3707283333333	8417	Non_Depleted_Plasma_Nor_2.raw	8610284.890625
False	Unambiguous	FourierTransform	HCD	MS2	0	24.59834	77.39259	1189.25756835938	4754.0084435475	4	73.37996	8418	Non_Depleted_Plasma_Nor_2.raw	8610284.890625
False	Ambiguous	IonTrap	CID	MS2	0	79.56201	17.21483	1088.59973144531	2176.19218626063	2	73.3833416666667	8419	Non_Depleted_Plasma_Nor_2.raw
False	Unambiguous	IonTrap	CID	MS2	0	79.56201	17.21483	1088.59973144531	3263.78464107594	3	73.3833416666667	8419	Non_Depleted_Plasma_Nor_2.raw
False	Unambiguous	FourierTransform	HCD	MS2	0	79.56201	86.07414	1088.59973144531	3263.78464107594	3	73.3926833333333	8420	Non_Depleted_Plasma_Nor_2.raw
False	Unambiguous	FourierTransform	HCD	MS2	0	79.56201	86.07414	1088.59973144531	2176.19218626063	2	73.3926833333333	8420	Non_Depleted_Plasma_Nor_2.raw
False	Unambiguous	IonTrap	CID	MS2	0	25.30401	17.78725	1280.18762207031	3838.54831295094	3	73.3961733333333	8421	Non_Depleted_Plasma_Nor_2.raw	3705149.4375
False	Unambiguous	FourierTransform	HCD	MS2	0	25.30401	88.93627	1280.18762207031	3838.54831295094	3	73.4054516666667	8422	Non_Depleted_Plasma_Nor_2.raw	3705149.4375
False	Unambiguous	IonTrap	CID	MS2	0	8.542022	12.46273	982.106506347656	2944.30496578297	3	73.4155633333333	8424	Non_Depleted_Plasma_Nor_2.raw	12688535.84375
False	Unambiguous	FourierTransform	HCD	MS2	0	8.542022	62.31363	982.106506347656	2944.30496578297	3	73.4246916666667	8425	Non_Depleted_Plasma_Nor_2.raw	12688535.84375
False	Unambiguous	IonTrap	CID	MS2	0	18.02194	15.97055	1217.21948242188	3649.64389400563	3	73.42779	8426	Non_Depleted_Plasma_Nor_2.raw
False	Ambiguous	FourierTransform	HCD	MS2	0	18.02194	79.85275	1217.21948242188	3649.64389400563	3	73.4369883333333	8427	Non_Depleted_Plasma_Nor_2.raw
False	Unambiguous	IonTrap	CID	MS2	0	23.60738	22.7004	948.820007324219	4740.07093010109	5	73.4404333333333	8428	Non_Depleted_Plasma_Nor_2.raw	14199284.4375
False	Ambiguous	FourierTransform	HCD	MS2	0	23.60738	113.502	948.820007324219	4740.07093010109	5	73.4502933333333	8429	Non_Depleted_Plasma_Nor_2.raw	14199284.4375
False	Unambiguous	IonTrap	CID	MS2	0	47.01312	22.29453	957.143371582031	3825.55165643813	4	73.4543016666667	8430	Non_Depleted_Plasma_Nor_2.raw	2063326.78125
False	Unambiguous	FourierTransform	HCD	MS2	0	47.01312	111.4726	957.143371582031	3825.55165643813	4	73.46414	8431	Non_Depleted_Plasma_Nor_2.raw	2063326.78125
False	Unambiguous	IonTrap	CID	MS2	0	67.77317	19.39199	838.142395019531	3349.54775018813	4	73.4681216666667	8432	Non_Depleted_Plasma_Nor_2.raw
False	Ambiguous	FourierTransform	HCD	MS2	0	67.77317	96.95997	838.142395019531	3349.54775018813	4	73.4778983333333	8433	Non_Depleted_Plasma_Nor_2.raw
False	Unambiguous	IonTrap	CID	MS2	0	6.142225	9.559174	1129.15002441406	3385.43551998219	3	73.489155	8435	Non_Depleted_Plasma_Nor_2.raw	169426481.609375
False	Unambiguous	FourierTransform	HCD	MS2	0	6.142225	47.79587	1129.15002441406	3385.43551998219	3	73.4980233333333	8436	Non_Depleted_Plasma_Nor_2.raw	169426481.609375
False	Unambiguous	IonTrap	CID	MS2	0	35.22577	16.11305	1372.88916015625	4116.65292720875	3	73.50088	8437	Non_Depleted_Plasma_Nor_2.raw
False	Unambiguous	FourierTransform	HCD	MS2	0	35.22577	80.56525	1372.88916015625	4116.65292720875	3	73.5099683333333	8438	Non_Depleted_Plasma_Nor_2.raw
False	Unambiguous	IonTrap	CID	MS2	0	16.12502	20.67063	1104.5341796875	5518.6417919175	5	73.5134033333333	8439	Non_Depleted_Plasma_Nor_2.raw	33826575.6171875
False	Unambiguous	FourierTransform	HCD	MS2	0	16.12502	103.3532	1104.5341796875	5518.6417919175	5	73.5230216666667	8440	Non_Depleted_Plasma_Nor_2.raw	33826575.6171875
False	Unambiguous	IonTrap	CID	MS2	0	46.24315	32.32485	939.762939453125	2817.27426509938	3	73.5268566666667	8441	Non_Depleted_Plasma_Nor_2.raw
False	Ambiguous	FourierTransform	HCD	MS2	0	46.24315	161.6242	939.762939453125	2817.27426509938	3	73.53732	8442	Non_Depleted_Plasma_Nor_2.raw
False	Unambiguous	IonTrap	CID	MS2	0	27.55862	32.84884	953.164428710938	3809.63588495375	4	73.5421366666667	8443	Non_Depleted_Plasma_Nor_2.raw	6832082.8203125
False	Unambiguous	FourierTransform	HCD	MS2	0	27.55862	164.2442	953.164428710938	3809.63588495375	4	73.55262	8444	Non_Depleted_Plasma_Nor_2.raw	6832082.8203125
False	Ambiguous	IonTrap	CID	MS2	0	15.11203	3.579731	1027.94128417969	2054.87529172938	2	73.564805	8446	Non_Depleted_Plasma_Nor_2.raw	40630074.4375
False	Ambiguous	FourierTransform	HCD	MS2	0	15.11203	17.89866	1027.94128417969	2054.87529172938	2	73.574345	8447	Non_Depleted_Plasma_Nor_2.raw	40630074.4375
False	Unambiguous	IonTrap	CID	MS2	0	8.275405	13.23027	1203.82458496094	3609.45920162281	3	73.5767016666667	8448	Non_Depleted_Plasma_Nor_2.raw
False	Unambiguous	FourierTransform	HCD	MS2	0	8.275405	66.15137	1203.82458496094	3609.45920162281	3	73.585725	8449	Non_Depleted_Plasma_Nor_2.raw
False	Unambiguous	IonTrap	CID	MS2	0	17.68121	15.97075	966.216552734375	3861.8443810475	4	73.5889383333333	8450	Non_Depleted_Plasma_Nor_2.raw
False	Unambiguous	FourierTransform	HCD	MS2	0	17.68121	79.85375	966.216552734375	3861.8443810475	4	73.5983216666667	8451	Non_Depleted_Plasma_Nor_2.raw
False	Unambiguous	IonTrap	CID	MS2	0	66.73421	43.52843	820.462646484375	1639.91801633875	2	73.6017966666667	8452	Non_Depleted_Plasma_Nor_2.raw
False	Unambiguous	IonTrap	CID	MS2	0	66.73421	43.52843	820.462646484375	2459.37338619313	3	73.6017966666667	8452	Non_Depleted_Plasma_Nor_2.raw
False	Unambiguous	FourierTransform	HCD	MS2	0	66.73421	200	820.462646484375	1639.91801633875	2	73.6130816666667	8453	Non_Depleted_Plasma_Nor_2.raw
False	Unambiguous	FourierTransform	HCD	MS2	0	66.73421	200	820.462646484375	2459.37338619313	3	73.6130816666667	8453	Non_Depleted_Plasma_Nor_2.raw
False	Unambiguous	IonTrap	CID	MS2	0	11.06955	27.57226	1339.93920898438	4017.80307369313	3	73.6184716666667	8454	Non_Depleted_Plasma_Nor_2.raw	9971545.7578125
False	Unambiguous	FourierTransform	HCD	MS2	0	11.06955	137.8613	1339.93920898438	4017.80307369313	3	73.628345	8455	Non_Depleted_Plasma_Nor_2.raw	9971545.7578125
False	Unambiguous	IonTrap	CID	MS2	0	3.413205	5.115476	1274.85546875	3822.55185299	3	73.6400933333333	8457	Non_Depleted_Plasma_Nor_2.raw	67215882.46875
False	Unambiguous	FourierTransform	HCD	MS2	0	3.413205	25.57738	1274.85546875	3822.55185299	3	73.6496783333333	8458	Non_Depleted_Plasma_Nor_2.raw	67215882.46875
False	None	IonTrap	CID	MS2	0	86.45286	16.75996	1282.84899902344	3846.53244381031	3	73.6521633333333	8459	Non_Depleted_Plasma_Nor_2.raw
False	Unambiguous	FourierTransform	HCD	MS2	0	86.45286	83.79979	1282.84899902344	3846.53244381031	3	73.66136	8460	Non_Depleted_Plasma_Nor_2.raw	1793035.40625
False	Unambiguous	IonTrap	CID	MS2	0	18.45529	33.63518	1121.19458007813	3361.56918697438	3	73.6648433333333	8461	Non_Depleted_Plasma_Nor_2.raw	4859259.3671875
False	Ambiguous	FourierTransform	HCD	MS2	0	18.45529	168.1759	1121.19458007813	3361.56918697438	3	73.67536	8462	Non_Depleted_Plasma_Nor_2.raw	4859259.3671875
False	Unambiguous	IonTrap	CID	MS2	0	11.87769	30.97979	1005.20635986328	4017.80360956313	4	73.6802566666667	8463	Non_Depleted_Plasma_Nor_2.raw	6068847.75390625
False	Unambiguous	FourierTransform	HCD	MS2	0	11.87769	154.899	1005.20635986328	4017.80360956313	4	73.69056	8464	Non_Depleted_Plasma_Nor_2.raw	6068847.75390625
False	Ambiguous	IonTrap	CID	MS2	0	7.840569	30.13755	1192.77380371094	4768.07338495375	4	73.6952083333333	8465	Non_Depleted_Plasma_Nor_2.raw	5484094.28125
False	Unambiguous	FourierTransform	HCD	MS2	0	7.840569	150.6878	1192.77380371094	4768.07338495375	4	73.7053266666667	8466	Non_Depleted_Plasma_Nor_2.raw	5484094.28125
False	Unambiguous	IonTrap	CID	MS2	0	34.19135	24.12629	808.836547851563	1616.66581907313	2	73.7173766666667	8468	Non_Depleted_Plasma_Nor_2.raw	24092840.671875
False	Unambiguous	FourierTransform	HCD	MS2	0	34.19135	120.6314	808.836547851563	1616.66581907313	2	73.7276783333333	8469	Non_Depleted_Plasma_Nor_2.raw	24092840.671875
False	Unambiguous	IonTrap	CID	MS2	0	59.53663	49.04738	919.531921386719	2756.58121090016	3	73.7318166666667	8470	Non_Depleted_Plasma_Nor_2.raw
False	Ambiguous	IonTrap	CID	MS2	0	59.53663	49.04738	919.531921386719	1838.05656614344	2	73.7318166666667	8470	Non_Depleted_Plasma_Nor_2.raw
False	Ambiguous	FourierTransform	HCD	MS2	0	59.53663	200	919.531921386719	1838.05656614344	2	73.743505	8471	Non_Depleted_Plasma_Nor_2.raw
False	Unambiguous	FourierTransform	HCD	MS2	0	59.53663	200	919.531921386719	2756.58121090016	3	73.743505	8471	Non_Depleted_Plasma_Nor_2.raw
False	Unambiguous	IonTrap	CID	MS2	0	25.9227	25.52081	1138.48181152344	3413.43088131031	3	73.74892	8472	Non_Depleted_Plasma_Nor_2.raw	25236375.59375
False	Unambiguous	FourierTransform	HCD	MS2	0	25.9227	127.6041	1138.48181152344	3413.43088131031	3	73.758785	8473	Non_Depleted_Plasma_Nor_2.raw	25236375.59375
False	Ambiguous	IonTrap	CID	MS2	0	34.47816	9.770119	1029.04602050781	2057.08476438563	2	73.7630066666667	8474	Non_Depleted_Plasma_Nor_2.raw	10883779.1875
False	Unambiguous	FourierTransform	HCD	MS2	0	34.47816	48.85059	1029.04602050781	2057.08476438563	2	73.771895	8475	Non_Depleted_Plasma_Nor_2.raw	10883779.1875
False	Unambiguous	IonTrap	CID	MS2	0	58.4506	27.04472	814.370300292969	1627.73332395594	2	73.7748483333333	8476	Non_Depleted_Plasma_Nor_2.raw
False	Unambiguous	FourierTransform	HCD	MS2	0	58.4506	135.2236	814.370300292969	1627.73332395594	2	73.7843816666667	8477	Non_Depleted_Plasma_Nor_2.raw
False	Unambiguous	IonTrap	CID	MS2	0	70.44283	10.77234	1280.85876464844	3840.56174068531	3	73.7959083333333	8479	Non_Depleted_Plasma_Nor_2.raw	5825760.03125
False	Unambiguous	FourierTransform	HCD	MS2	0	70.44283	53.86168	1280.85876464844	3840.56174068531	3	73.8047516666667	8480	Non_Depleted_Plasma_Nor_2.raw	5825760.03125
False	Unambiguous	IonTrap	CID	MS2	0	18.99366	17.14726	932.127807617188	2794.36886959156	3	73.807775	8481	Non_Depleted_Plasma_Nor_2.raw
False	Ambiguous	FourierTransform	HCD	MS2	0	18.99366	85.73631	932.127807617188	2794.36886959156	3	73.81733	8482	Non_Depleted_Plasma_Nor_2.raw
False	Unambiguous	IonTrap	CID	MS2	0	10.5862	17.55577	1270.55151367188	3809.63998775563	3	73.820875	8483	Non_Depleted_Plasma_Nor_2.raw	83263118.25
False	Unambiguous	FourierTransform	HCD	MS2	0	10.5862	87.77882	1270.55151367188	3809.63998775563	3	73.8301116666667	8484	Non_Depleted_Plasma_Nor_2.raw	83263118.25
False	Unambiguous	IonTrap	CID	MS2	0	23.37	20.41193	1250.0107421875	4997.02113886	4	73.83364	8485	Non_Depleted_Plasma_Nor_2.raw	13398219.4375
False	Unambiguous	FourierTransform	HCD	MS2	0	23.37	102.0596	1250.0107421875	4997.02113886	4	73.8430833333333	8486	Non_Depleted_Plasma_Nor_2.raw	13398219.4375
False	Unambiguous	IonTrap	CID	MS2	0	5.293582	26.97993	1471.25610351563	4411.75375728688	3	73.8468316666667	8487	Non_Depleted_Plasma_Nor_2.raw	28027494.546875
False	Unambiguous	FourierTransform	HCD	MS2	0	5.293582	134.8996	1471.25610351563	4411.75375728688	3	73.856655	8488	Non_Depleted_Plasma_Nor_2.raw	28027494.546875
False	Unambiguous	IonTrap	CID	MS2	0	15.92298	9.33039	1213.49401855469	4850.95424432875	4	73.868415	8490	Non_Depleted_Plasma_Nor_2.raw	48719091.125
False	Unambiguous	FourierTransform	HCD	MS2	0	15.92298	46.65195	1213.49401855469	4850.95424432875	4	73.8781766666667	8491	Non_Depleted_Plasma_Nor_2.raw	48719091.125
False	None	IonTrap	CID	MS2	0	5.378874	11.40727	1422.56848144531	4265.69089107594	3	73.8810066666667	8492	Non_Depleted_Plasma_Nor_2.raw
False	None	FourierTransform	HCD	MS2	0	5.378874	57.03633	1422.56848144531	4265.69089107594	3	73.8897716666667	8493	Non_Depleted_Plasma_Nor_2.raw
False	Unambiguous	IonTrap	CID	MS2	0	36.89942	11.27692	1217.22143554688	3649.64975338063	3	73.8928266666667	8494	Non_Depleted_Plasma_Nor_2.raw	25039296.6875
False	Unambiguous	FourierTransform	HCD	MS2	0	36.89942	56.38458	1217.22143554688	3649.64975338063	3	73.9016716666667	8495	Non_Depleted_Plasma_Nor_2.raw	25039296.6875
False	Unambiguous	IonTrap	CID	MS2	0	21.16823	16.5469	956.392639160156	3822.54872675063	4	73.9047283333333	8496	Non_Depleted_Plasma_Nor_2.raw	12393860.4453125
False	Unambiguous	FourierTransform	HCD	MS2	0	21.16823	82.7345	956.392639160156	3822.54872675063	4	73.9141816666667	8497	Non_Depleted_Plasma_Nor_2.raw	12393860.4453125
False	Unambiguous	IonTrap	CID	MS2	0	30.01311	25.70591	1089.77612304688	3267.31381588063	3	73.9176566666667	8498	Non_Depleted_Plasma_Nor_2.raw	8935953.171875
False	Unambiguous	FourierTransform	HCD	MS2	0	30.01311	128.5296	1089.77612304688	3267.31381588063	3	73.9276133333333	8499	Non_Depleted_Plasma_Nor_2.raw	8935953.171875
False	Unambiguous	IonTrap	CID	MS2	0	27.04181	13.4303	1221.52404785156	4883.07436151625	4	73.9390833333333	8501	Non_Depleted_Plasma_Nor_2.raw	13892877.5625
False	Unambiguous	FourierTransform	HCD	MS2	0	27.04181	67.15152	1221.52404785156	4883.07436151625	4	73.9491766666667	8502	Non_Depleted_Plasma_Nor_2.raw	13892877.5625
False	Unambiguous	IonTrap	CID	MS2	0	0	15.88545	1617.99304199219	4851.96457271656	3	73.95233	8503	Non_Depleted_Plasma_Nor_2.raw	9665756.140625
False	None	FourierTransform	HCD	MS2	0	0	79.42723	1617.99304199219	4851.96457271656	3	73.961275	8504	Non_Depleted_Plasma_Nor_2.raw
False	Unambiguous	IonTrap	CID	MS2	0	13.16383	25.27509	1371.88684082031	4113.64596920094	3	73.964655	8505	Non_Depleted_Plasma_Nor_2.raw	41134401.75
False	Unambiguous	FourierTransform	HCD	MS2	0	13.16383	126.3755	1371.88684082031	4113.64596920094	3	73.9743883333333	8506	Non_Depleted_Plasma_Nor_2.raw	41134401.75
False	Unambiguous	IonTrap	CID	MS2	0	23.45119	20.87166	1476.92907714844	4428.77267818531	3	73.9785416666667	8507	Non_Depleted_Plasma_Nor_2.raw	6543874.15625
False	None	FourierTransform	HCD	MS2	0	23.45119	104.3583	1476.92907714844	4428.77267818531	3	73.987975	8508	Non_Depleted_Plasma_Nor_2.raw
False	None	IonTrap	CID	MS2	0	43.60633	22.90542	1067.17712402344	4265.68666620375	4	73.9918133333333	8509	Non_Depleted_Plasma_Nor_2.raw
False	None	FourierTransform	HCD	MS2	0	43.60633	114.5271	1067.17712402344	4265.68666620375	4	74.001655	8510	Non_Depleted_Plasma_Nor_2.raw
False	Ambiguous	IonTrap	CID	MS2	0	5.883865	12.8781	802.163391113281	3205.63173456313	4	74.012875	8512	Non_Depleted_Plasma_Nor_2.raw	11749208.3710938
False	Unambiguous	FourierTransform	HCD	MS2	0	5.883865	64.39047	802.163391113281	3205.63173456313	4	74.0231783333333	8513	Non_Depleted_Plasma_Nor_2.raw	11749208.3710938
False	Unambiguous	IonTrap	CID	MS2	0	45.13546	10.77216	1069.21496582031	3205.63034420094	3	74.0263383333333	8514	Non_Depleted_Plasma_Nor_2.raw	9328744.6875
False	Ambiguous	FourierTransform	HCD	MS2	0	45.13546	53.86078	1069.21496582031	3205.63034420094	3	74.035355	8515	Non_Depleted_Plasma_Nor_2.raw	9328744.6875
False	Unambiguous	IonTrap	CID	MS2	0	0	22.03951	894.76513671875	2682.28085689625	3	74.0383683333333	8516	Non_Depleted_Plasma_Nor_2.raw	15049110.5625
False	Ambiguous	FourierTransform	HCD	MS2	0	0	110.1975	894.76513671875	2682.28085689625	3	74.0481616666667	8517	Non_Depleted_Plasma_Nor_2.raw	15049110.5625
False	Unambiguous	IonTrap	CID	MS2	0	20.29376	24.28867	1203.82507324219	3609.46066646656	3	74.052055	8518	Non_Depleted_Plasma_Nor_2.raw
False	Unambiguous	FourierTransform	HCD	MS2	0	20.29376	121.4434	1203.82507324219	3609.46066646656	3	74.061835	8519	Non_Depleted_Plasma_Nor_2.raw
False	Unambiguous	IonTrap	CID	MS2	0	14.00603	18.66648	977.421203613281	4883.07691154641	5	74.065965	8520	Non_Depleted_Plasma_Nor_2.raw	8379787.1328125
False	Unambiguous	FourierTransform	HCD	MS2	0	14.00603	93.33241	977.421203613281	4883.07691154641	5	74.0755233333333	8521	Non_Depleted_Plasma_Nor_2.raw	8379787.1328125
False	Unambiguous	IonTrap	CID	MS2	0	1.00674	6.831758	1274.85424804688	3822.54819088063	3	74.0864933333333	8523	Non_Depleted_Plasma_Nor_2.raw	67215882.46875
False	Unambiguous	FourierTransform	HCD	MS2	0	1.00674	34.15879	1274.85424804688	3822.54819088063	3	74.0950683333333	8524	Non_Depleted_Plasma_Nor_2.raw	67215882.46875
False	Unambiguous	IonTrap	CID	MS2	0	25.57577	9.713695	1428.24304199219	4282.71457271656	3	74.0976733333333	8525	Non_Depleted_Plasma_Nor_2.raw	15275668.8125
False	Unambiguous	FourierTransform	HCD	MS2	0	25.57577	48.56847	1428.24304199219	4282.71457271656	3	74.1062816666667	8526	Non_Depleted_Plasma_Nor_2.raw	15275668.8125
False	Unambiguous	IonTrap	CID	MS2	0	8.183931	22.01652	966.215881347656	3861.84169550063	4	74.1092416666667	8527	Non_Depleted_Plasma_Nor_2.raw
False	Ambiguous	FourierTransform	HCD	MS2	0	8.183931	110.0826	966.215881347656	3861.84169550063	4	74.11903	8528	Non_Depleted_Plasma_Nor_2.raw
False	Unambiguous	IonTrap	CID	MS2	0	0	17.69304	1535.66271972656	4604.97360591969	3	74.1228916666667	8529	Non_Depleted_Plasma_Nor_2.raw	12969201.90625
False	Ambiguous	FourierTransform	HCD	MS2	0	0	88.46517	1535.66271972656	4604.97360591969	3	74.131965	8530	Non_Depleted_Plasma_Nor_2.raw	12969201.90625
False	Unambiguous	IonTrap	CID	MS2	0	48.51326	14.44156	1229.88525390625	3687.64120845875	3	74.1355033333333	8531	Non_Depleted_Plasma_Nor_2.raw	8133924.875
False	Unambiguous	FourierTransform	HCD	MS2	0	48.51326	72.20779	1229.88525390625	3687.64120845875	3	74.1446033333333	8532	Non_Depleted_Plasma_Nor_2.raw	8133924.875
False	Unambiguous	IonTrap	CID	MS2	0	21.78508	11.21073	958.713500976563	3831.83217401625	4	74.1544033333333	8534	Non_Depleted_Plasma_Nor_2.raw	28610635.625
False	Ambiguous	FourierTransform	HCD	MS2	0	21.78508	56.05367	958.713500976563	3831.83217401625	4	74.1646783333333	8535	Non_Depleted_Plasma_Nor_2.raw	28610635.625
False	Unambiguous	IonTrap	CID	MS2	0	38.16052	15.24754	1431.56579589844	4292.68283443531	3	74.1676483333333	8536	Non_Depleted_Plasma_Nor_2.raw
False	None	FourierTransform	HCD	MS2	0	38.16052	76.23771	1431.56579589844	4292.68283443531	3	74.1766733333333	8537	Non_Depleted_Plasma_Nor_2.raw
False	Unambiguous	IonTrap	CID	MS2	0	20.21162	27.42778	1151.99865722656	4604.97279901625	4	74.1800633333333	8538	Non_Depleted_Plasma_Nor_2.raw	12883037.21875
False	Unambiguous	FourierTransform	HCD	MS2	0	20.21162	137.1389	1151.99865722656	4604.97279901625	4	74.1900366666667	8539	Non_Depleted_Plasma_Nor_2.raw	12883037.21875
False	Unambiguous	IonTrap	CID	MS2	0	43.17984	42.84011	808.836853027344	1616.66642942469	2	74.1944616666667	8540	Non_Depleted_Plasma_Nor_2.raw	24092840.671875
False	Unambiguous	FourierTransform	HCD	MS2	0	43.17984	200	808.836853027344	1616.66642942469	2	74.2050333333333	8541	Non_Depleted_Plasma_Nor_2.raw	24092840.671875
False	Unambiguous	IonTrap	CID	MS2	0	38.70222	26.62252	1284.18713378906	3850.54684810719	3	74.210425	8542	Non_Depleted_Plasma_Nor_2.raw	10352284.3125
False	Unambiguous	FourierTransform	HCD	MS2	0	38.70222	133.1126	1284.18713378906	3850.54684810719	3	74.220315	8543	Non_Depleted_Plasma_Nor_2.raw	10352284.3125
False	Unambiguous	IonTrap	CID	MS2	0	23.5876	14.69157	868.350830078125	2603.03793697438	3	74.2318083333333	8545	Non_Depleted_Plasma_Nor_2.raw	91969923.0390625
False	Unambiguous	FourierTransform	HCD	MS2	0	23.5876	73.45784	868.350830078125	2603.03793697438	3	74.2421783333333	8546	Non_Depleted_Plasma_Nor_2.raw	91969923.0390625
False	Unambiguous	IonTrap	CID	MS2	0	17.44423	14.23645	932.127014160156	2794.36648922047	3	74.245525	8547	Non_Depleted_Plasma_Nor_2.raw
False	Unambiguous	FourierTransform	HCD	MS2	0	17.44423	71.18226	932.127014160156	2794.36648922047	3	74.2548316666667	8548	Non_Depleted_Plasma_Nor_2.raw
False	Unambiguous	IonTrap	CID	MS2	0	45.86497	13.81385	941.130432128906	2821.37674312672	3	74.25813	8549	Non_Depleted_Plasma_Nor_2.raw	7476808.296875
False	Unambiguous	FourierTransform	HCD	MS2	0	45.86497	69.06927	941.130432128906	2821.37674312672	3	74.2674016666667	8550	Non_Depleted_Plasma_Nor_2.raw	7476808.296875
False	Unambiguous	IonTrap	CID	MS2	0	18.58527	24.90469	1129.04895019531	2257.09062376063	2	74.2706416666667	8551	Non_Depleted_Plasma_Nor_2.raw	5999762.484375
False	Unambiguous	FourierTransform	HCD	MS2	1	18.58527	124.5234	1129.04895019531	2257.09062376063	2	74.2804716666667	8552	Non_Depleted_Plasma_Nor_2.raw	5999762.484375
False	Unambiguous	IonTrap	CID	MS2	0	11.89653	31.89571	1265.53369140625	3794.58652095875	3	74.2846233333333	8553	Non_Depleted_Plasma_Nor_2.raw	5105401.03125
False	Unambiguous	FourierTransform	HCD	MS2	0	11.89653	159.4786	1265.53369140625	3794.58652095875	3	74.294875	8554	Non_Depleted_Plasma_Nor_2.raw	5105401.03125
False	None	IonTrap	CID	MS2	0	2.663793	4.685236	1422.56787109375	4265.68906002125	3	74.306575	8556	Non_Depleted_Plasma_Nor_2.raw
False	None	FourierTransform	HCD	MS2	0	2.663793	23.42618	1422.56787109375	4265.68906002125	3	74.31491	8557	Non_Depleted_Plasma_Nor_2.raw
False	Unambiguous	IonTrap	CID	MS2	0	7.253383	6.404701	1169.84436035156	3507.51852779469	3	74.3173716666667	8558	Non_Depleted_Plasma_Nor_2.raw	35593064.25
False	Unambiguous	FourierTransform	HCD	MS2	0	7.253383	32.02351	1169.84436035156	3507.51852779469	3	74.325925	8559	Non_Depleted_Plasma_Nor_2.raw	35593064.25
False	Unambiguous	IonTrap	CID	MS2	0	5.057747	8.607944	1495.94604492188	4485.82358150563	3	74.3285366666667	8560	Non_Depleted_Plasma_Nor_2.raw	16684563.6875
False	Unambiguous	FourierTransform	HCD	MS2	0	5.057747	43.03972	1495.94604492188	4485.82358150563	3	74.3371716666667	8561	Non_Depleted_Plasma_Nor_2.raw	16684563.6875
False	Unambiguous	IonTrap	CID	MS2	0	2.078469	13.20325	1403.3173828125	4207.9375951775	3	74.3399283333333	8562	Non_Depleted_Plasma_Nor_2.raw	15302887.28125
False	Unambiguous	FourierTransform	HCD	MS2	0	2.078469	66.01627	1403.3173828125	4207.9375951775	3	74.348785	8563	Non_Depleted_Plasma_Nor_2.raw	15302887.28125
False	Unambiguous	IonTrap	CID	MS2	0	34.32464	11.60293	1217.22045898438	3649.64682369313	3	74.3519533333333	8564	Non_Depleted_Plasma_Nor_2.raw	25039296.6875
False	Unambiguous	FourierTransform	HCD	MS2	0	34.32464	58.01464	1217.22045898438	3649.64682369313	3	74.3608533333333	8565	Non_Depleted_Plasma_Nor_2.raw	25039296.6875
False	Ambiguous	IonTrap	CID	MS2	0	4.858875	14.85538	1108.1748046875	3322.5098608025	3	74.3710233333333	8567	Non_Depleted_Plasma_Nor_2.raw	30563564.34375
False	Ambiguous	FourierTransform	HCD	MS2	0	4.858875	74.27689	1108.1748046875	3322.5098608025	3	74.3813466666667	8568	Non_Depleted_Plasma_Nor_2.raw	30563564.34375
False	Unambiguous	IonTrap	CID	MS2	0	14.90708	14.59043	1043.46411132813	2085.92094602625	2	74.3846733333333	8569	Non_Depleted_Plasma_Nor_2.raw	8467745.921875
False	Ambiguous	FourierTransform	HCD	MS2	0	14.90708	72.95213	1043.46411132813	2085.92094602625	2	74.3938683333333	8570	Non_Depleted_Plasma_Nor_2.raw	8467745.921875
False	Unambiguous	IonTrap	CID	MS2	0	14.19869	12.21007	1235.78247070313	6174.88324699563	5	74.3971483333333	8571	Non_Depleted_Plasma_Nor_2.raw	33693858.375
False	Unambiguous	FourierTransform	HCD	MS2	0	14.19869	61.05037	1235.78247070313	6174.88324699563	5	74.40609	8572	Non_Depleted_Plasma_Nor_2.raw	33693858.375
False	Ambiguous	IonTrap	CID	MS2	0	4.556828	14.62537	1415.283203125	4243.835056115	3	74.409155	8573	Non_Depleted_Plasma_Nor_2.raw	9550161.21875
False	Unambiguous	FourierTransform	HCD	MS2	0	4.556828	73.12685	1415.283203125	4243.835056115	3	74.4181116666667	8574	Non_Depleted_Plasma_Nor_2.raw	9550161.21875
False	Unambiguous	IonTrap	CID	MS2	0	2.805288	22.72126	1302.02307128906	2603.03886594813	2	74.4213966666667	8575	Non_Depleted_Plasma_Nor_2.raw	7568822.2421875
False	Unambiguous	FourierTransform	HCD	MS2	0	2.805288	113.6063	1302.02307128906	2603.03886594813	2	74.4309883333333	8576	Non_Depleted_Plasma_Nor_2.raw	7568822.2421875
False	None	IonTrap	CID	MS2	0	30.75774	8.458658	1233.16430664063	3697.47836666188	3	74.4424833333333	8578	Non_Depleted_Plasma_Nor_2.raw
False	None	FourierTransform	HCD	MS2	0	30.75774	42.29329	1233.16430664063	3697.47836666188	3	74.4521783333333	8579	Non_Depleted_Plasma_Nor_2.raw
False	Unambiguous	IonTrap	CID	MS2	0	41.08455	12.45353	1119.86328125	3357.57529049	3	74.45497	8580	Non_Depleted_Plasma_Nor_2.raw	15688736.9375
False	Unambiguous	FourierTransform	HCD	MS2	0	41.08455	62.26764	1119.86328125	3357.57529049	3	74.4640216666667	8581	Non_Depleted_Plasma_Nor_2.raw	15688736.9375
False	Unambiguous	IonTrap	CID	MS2	0	21.98403	20.83449	1280.20263671875	3838.59335689625	3	74.4672016666667	8582	Non_Depleted_Plasma_Nor_2.raw	4728879.4375
False	Unambiguous	FourierTransform	HCD	MS2	0	21.98403	104.1724	1280.20263671875	3838.59335689625	3	74.4767	8583	Non_Depleted_Plasma_Nor_2.raw	4728879.4375
False	Unambiguous	IonTrap	CID	MS2	0	8.331083	28.70422	1203.82641601563	3609.46469478688	3	74.4805	8584	Non_Depleted_Plasma_Nor_2.raw
False	Unambiguous	FourierTransform	HCD	MS2	0	8.331083	143.5211	1203.82641601563	3609.46469478688	3	74.4905783333333	8585	Non_Depleted_Plasma_Nor_2.raw
False	Unambiguous	IonTrap	CID	MS2	0	71.72743	14.03882	1123.7041015625	4491.79457636	4	74.495055	8586	Non_Depleted_Plasma_Nor_2.raw	3176703.75
False	Unambiguous	FourierTransform	HCD	MS2	0	71.72743	70.19409	1123.7041015625	4491.79457636	4	74.5042916666667	8587	Non_Depleted_Plasma_Nor_2.raw	3176703.75
False	Ambiguous	IonTrap	CID	MS2	0	3.300207	9.796507	1274.85522460938	3822.55112056813	3	74.5139483333333	8589	Non_Depleted_Plasma_Nor_2.raw	67215882.46875
False	Unambiguous	FourierTransform	HCD	MS2	0	3.300207	48.98253	1274.85522460938	3822.55112056813	3	74.5227333333333	8590	Non_Depleted_Plasma_Nor_2.raw	67215882.46875
False	Unambiguous	IonTrap	CID	MS2	0	5.569911	17.93048	1338.6083984375	4013.8106420525	3	74.525605	8591	Non_Depleted_Plasma_Nor_2.raw	19592931.25
False	Unambiguous	FourierTransform	HCD	MS2	0	5.569911	89.6524	1338.6083984375	4013.8106420525	3	74.5348266666667	8592	Non_Depleted_Plasma_Nor_2.raw	19592931.25
False	Unambiguous	IonTrap	CID	MS2	0	14.44866	19.33886	1199.33935546875	5992.66767082375	5	74.5383783333333	8593	Non_Depleted_Plasma_Nor_2.raw	9506501.5
False	Unambiguous	FourierTransform	HCD	MS2	0	14.44866	96.69429	1199.33935546875	5992.66767082375	5	74.5478783333333	8594	Non_Depleted_Plasma_Nor_2.raw	9506501.5
False	Unambiguous	IonTrap	CID	MS2	0	28.49314	25.13429	966.217346191406	3861.84755487563	4	74.55159	8595	Non_Depleted_Plasma_Nor_2.raw
False	Ambiguous	FourierTransform	HCD	MS2	0	28.49314	125.6715	966.217346191406	3861.84755487563	4	74.561545	8596	Non_Depleted_Plasma_Nor_2.raw
False	Unambiguous	IonTrap	CID	MS2	0	27.71338	31.78547	1004.20739746094	4013.80775995375	4	74.5657266666667	8597	Non_Depleted_Plasma_Nor_2.raw	10692422.0625
False	Unambiguous	FourierTransform	HCD	MS2	0	27.71338	158.9274	1004.20739746094	4013.80775995375	4	74.5761533333333	8598	Non_Depleted_Plasma_Nor_2.raw	10692422.0625
False	Unambiguous	IonTrap	CID	MS2	0	1.323807	8.396811	1151.23376464844	4601.91322870375	4	74.5872	8600	Non_Depleted_Plasma_Nor_2.raw	146493991.5
False	Unambiguous	FourierTransform	HCD	MS2	0	1.323807	41.98406	1151.23376464844	4601.91322870375	4	74.59701	8601	Non_Depleted_Plasma_Nor_2.raw	146493991.5
False	Unambiguous	IonTrap	CID	MS2	0	7.840901	9.762052	962.865600585938	4810.29889640969	5	74.599815	8602	Non_Depleted_Plasma_Nor_2.raw	19837169.84375
False	Unambiguous	FourierTransform	HCD	MS2	0	7.840901	48.81026	962.865600585938	4810.29889640969	5	74.6087816666667	8603	Non_Depleted_Plasma_Nor_2.raw	19837169.84375
False	Unambiguous	IonTrap	CID	MS2	0	22.01601	6.968404	1374.2353515625	4120.6915014275	3	74.611665	8604	Non_Depleted_Plasma_Nor_2.raw	21460383.21875
False	Unambiguous	FourierTransform	HCD	MS2	0	22.01601	34.84202	1374.2353515625	4120.6915014275	3	74.620145	8605	Non_Depleted_Plasma_Nor_2.raw	21460383.21875
False	Unambiguous	IonTrap	CID	MS2	0	31.0957	9.879213	1335.62268066406	4004.85348873219	3	74.622835	8606	Non_Depleted_Plasma_Nor_2.raw	13913923.59375
False	Unambiguous	FourierTransform	HCD	MS2	0	31.0957	49.39607	1335.62268066406	4004.85348873219	3	74.6315616666667	8607	Non_Depleted_Plasma_Nor_2.raw	13913923.59375
False	Unambiguous	IonTrap	CID	MS2	0	67.46829	15.28863	1155.98852539063	4620.9322716725	4	74.6347166666667	8608	Non_Depleted_Plasma_Nor_2.raw	10485502
False	Unambiguous	FourierTransform	HCD	MS2	0	67.46829	76.44315	1155.98852539063	4620.9322716725	4	74.643885	8609	Non_Depleted_Plasma_Nor_2.raw	10485502
False	Unambiguous	IonTrap	CID	MS2	0	15.73341	3.566644	941.445983886719	1881.88469114344	2	74.6534216666667	8611	Non_Depleted_Plasma_Nor_2.raw	31225213.375
False	Unambiguous	FourierTransform	HCD	MS2	0	15.73341	17.83322	941.445983886719	1881.88469114344	2	74.6618833333333	8612	Non_Depleted_Plasma_Nor_2.raw	31225213.375
False	Unambiguous	IonTrap	CID	MS2	0	0	3.542866	1534.64270019531	4601.91354732594	3	74.66421	8613	Non_Depleted_Plasma_Nor_2.raw	54358483.234375
False	Unambiguous	FourierTransform	HCD	MS2	0	0	17.71433	1534.64270019531	4601.91354732594	3	74.672445	8614	Non_Depleted_Plasma_Nor_2.raw	54358483.234375
False	Unambiguous	IonTrap	CID	MS2	0	0.5330971	7.682329	1466.94873046875	4398.83163814625	3	74.67478	8615	Non_Depleted_Plasma_Nor_2.raw	75137038.265625
False	Unambiguous	FourierTransform	HCD	MS2	0	0.5330971	38.41164	1466.94873046875	4398.83163814625	3	74.6832683333333	8616	Non_Depleted_Plasma_Nor_2.raw	75137038.265625
False	Unambiguous	IonTrap	CID	MS2	0	7.951732	7.960105	1540.31701660156	4618.93649654469	3	74.6859416666667	8617	Non_Depleted_Plasma_Nor_2.raw	20024296.25
False	Unambiguous	FourierTransform	HCD	MS2	0	7.951732	39.80053	1540.31701660156	4618.93649654469	3	74.6943583333333	8618	Non_Depleted_Plasma_Nor_2.raw	20024296.25
False	Unambiguous	IonTrap	CID	MS2	0	25.62556	13.6662	1100.4638671875	4398.83363886	4	74.697165	8619	Non_Depleted_Plasma_Nor_2.raw	36227443.9375
False	Unambiguous	FourierTransform	HCD	MS2	0	25.62556	68.33099	1100.4638671875	4398.83363886	4	74.70633	8620	Non_Depleted_Plasma_Nor_2.raw	36227443.9375
False	Unambiguous	IonTrap	CID	MS2	0	5.849971	21.81212	1217.22045898438	3649.64682369313	3	74.7170383333333	8622	Non_Depleted_Plasma_Nor_2.raw	6472529.25
False	Ambiguous	FourierTransform	HCD	MS2	0	5.849971	109.0606	1217.22045898438	3649.64682369313	3	74.7276783333333	8623	Non_Depleted_Plasma_Nor_2.raw	6472529.25
False	Unambiguous	IonTrap	CID	MS2	0	68.49998	6.804811	1158.73168945313	4631.9049279225	4	74.7316133333333	8624	Non_Depleted_Plasma_Nor_2.raw	10813995.75
False	Unambiguous	FourierTransform	HCD	MS2	0	68.49998	34.02405	1158.73168945313	4631.9049279225	4	74.740245	8625	Non_Depleted_Plasma_Nor_2.raw	10813995.75
False	Unambiguous	IonTrap	CID	MS2	0	48.63305	12.42704	1164.46069335938	4654.8209435475	4	74.7428966666667	8626	Non_Depleted_Plasma_Nor_2.raw	7261162.1875
False	Unambiguous	FourierTransform	HCD	MS2	0	48.63305	62.1352	1164.46069335938	4654.8209435475	4	74.7518616666667	8627	Non_Depleted_Plasma_Nor_2.raw	7261162.1875
False	Unambiguous	IonTrap	CID	MS2	0	49.42207	16.55781	932.126892089844	2794.36612300953	3	74.75501	8628	Non_Depleted_Plasma_Nor_2.raw
False	Ambiguous	FourierTransform	HCD	MS2	0	49.42207	82.78905	932.126892089844	2794.36612300953	3	74.7644766666667	8629	Non_Depleted_Plasma_Nor_2.raw
False	Unambiguous	IonTrap	CID	MS2	0	22.2223	15.64426	1472.62255859375	4415.85312252125	3	74.7679483333333	8630	Non_Depleted_Plasma_Nor_2.raw	12465002.375
False	Unambiguous	FourierTransform	HCD	MS2	0	22.2223	78.22132	1472.62255859375	4415.85312252125	3	74.7769233333333	8631	Non_Depleted_Plasma_Nor_2.raw	12465002.375
False	Unambiguous	IonTrap	CID	MS2	0	0.8615523	3.615701	1265.90734863281	3795.70749263844	3	74.7878166666667	8633	Non_Depleted_Plasma_Nor_2.raw	130943712.125
False	Unambiguous	FourierTransform	HCD	MS2	0	0.8615523	18.0785	1265.90734863281	3795.70749263844	3	74.7971783333333	8634	Non_Depleted_Plasma_Nor_2.raw	130943712.125
False	Unambiguous	IonTrap	CID	MS2	0	33.21578	8.210693	934.4326171875	2801.2832983025	3	74.7995966666667	8635	Non_Depleted_Plasma_Nor_2.raw	263902592.25
False	Ambiguous	FourierTransform	HCD	MS2	0	33.21578	41.05347	934.4326171875	2801.2832983025	3	74.8085016666667	8636	Non_Depleted_Plasma_Nor_2.raw	263902592.25
False	Ambiguous	IonTrap	CID	MS2	0	10.83477	15.06837	1270.55102539063	3809.63852291188	3	74.8112433333333	8637	Non_Depleted_Plasma_Nor_2.raw	11247087.25
False	Unambiguous	FourierTransform	HCD	MS2	0	10.83477	75.34183	1270.55102539063	3809.63852291188	3	74.820365	8638	Non_Depleted_Plasma_Nor_2.raw	11247087.25
False	Unambiguous	IonTrap	CID	MS2	0	2.955706	24.51831	1366.55603027344	4097.65353756031	3	74.8236833333333	8639	Non_Depleted_Plasma_Nor_2.raw	6067252.78125
False	Unambiguous	FourierTransform	HCD	MS2	0	2.955706	122.5916	1366.55603027344	4097.65353756031	3	74.8333366666667	8640	Non_Depleted_Plasma_Nor_2.raw	6067252.78125
False	Unambiguous	IonTrap	CID	MS2	0	30.91366	11.20458	1543.97204589844	4629.90158443531	3	74.83741	8641	Non_Depleted_Plasma_Nor_2.raw	8085826.1875
False	Unambiguous	FourierTransform	HCD	MS2	0	30.91366	56.02289	1543.97204589844	4629.90158443531	3	74.8462233333333	8642	Non_Depleted_Plasma_Nor_2.raw	8085826.1875
False	Ambiguous	IonTrap	CID	MS2	0	6.770691	3.786675	1211.88916015625	3633.65292720875	3	74.855515	8644	Non_Depleted_Plasma_Nor_2.raw	766469763.9375
False	Unambiguous	FourierTransform	HCD	MS2	0	6.770691	18.93337	1211.88916015625	3633.65292720875	3	74.863895	8645	Non_Depleted_Plasma_Nor_2.raw	766469763.9375
False	Unambiguous	IonTrap	CID	MS2	0	9.250985	11.3884	949.681091308594	3795.70253534438	4	74.8663216666667	8646	Non_Depleted_Plasma_Nor_2.raw	16395341.15625
False	Unambiguous	FourierTransform	HCD	MS2	0	9.250985	56.94201	949.681091308594	3795.70253534438	4	74.8754266666667	8647	Non_Depleted_Plasma_Nor_2.raw	16395341.15625
False	Ambiguous	IonTrap	CID	MS2	0	26.51939	13.92547	813.743713378906	2439.21658687672	3	74.878515	8648	Non_Depleted_Plasma_Nor_2.raw	7199160.3671875
False	Unambiguous	FourierTransform	HCD	MS2	1	26.51939	69.62735	813.743713378906	2439.21658687672	3	74.887885	8649	Non_Depleted_Plasma_Nor_2.raw	7199160.3671875
False	Unambiguous	IonTrap	CID	MS2	0	11.99385	18.21971	829.718200683594	2487.14004879078	3	74.8911833333333	8650	Non_Depleted_Plasma_Nor_2.raw	15583815.3046875
False	Unambiguous	FourierTransform	HCD	MS2	0	11.99385	91.09855	829.718200683594	2487.14004879078	3	74.901165	8651	Non_Depleted_Plasma_Nor_2.raw	15583815.3046875
False	Unambiguous	IonTrap	CID	MS2	0	17.39065	19.16503	1034.81066894531	6203.82763052188	6	74.9047716666667	8652	Non_Depleted_Plasma_Nor_2.raw	11418626.328125
False	Unambiguous	FourierTransform	HCD	MS2	0	17.39065	95.82515	1034.81066894531	6203.82763052188	6	74.914275	8653	Non_Depleted_Plasma_Nor_2.raw	11418626.328125
False	Unambiguous	IonTrap	CID	MS2	0	3.778889	6.008088	909.169128417969	3633.65468378188	4	74.9250516666667	8655	Non_Depleted_Plasma_Nor_2.raw	90533866.78125
False	Unambiguous	FourierTransform	HCD	MS2	0	3.778889	30.04044	909.169128417969	3633.65468378188	4	74.9348433333333	8656	Non_Depleted_Plasma_Nor_2.raw	90533866.78125
False	Unambiguous	IonTrap	CID	MS2	0	5.293073	13.76508	971.442687988281	1941.87809934656	2	74.9374433333333	8657	Non_Depleted_Plasma_Nor_2.raw	8045425.609375
False	Unambiguous	FourierTransform	HCD	MS2	0	5.293073	68.82542	971.442687988281	1941.87809934656	2	74.946545	8658	Non_Depleted_Plasma_Nor_2.raw	8045425.609375
False	Unambiguous	IonTrap	CID	MS2	0	23.25349	14.86182	847.911010742188	1694.81474485438	2	74.9498066666667	8659	Non_Depleted_Plasma_Nor_2.raw	6124438.125
False	Unambiguous	FourierTransform	HCD	MS2	0	23.25349	74.3091	847.911010742188	1694.81474485438	2	74.9586683333333	8660	Non_Depleted_Plasma_Nor_2.raw	6124438.125
False	Unambiguous	IonTrap	CID	MS2	0	0	15.53788	1401.14440917969	2801.28154172938	2	74.9619433333333	8661	Non_Depleted_Plasma_Nor_2.raw	5803108.84375
False	Unambiguous	FourierTransform	HCD	MS2	0	0	77.68939	1401.14440917969	2801.28154172938	2	74.9709633333333	8662	Non_Depleted_Plasma_Nor_2.raw	5803108.84375
False	Unambiguous	IonTrap	CID	MS2	0	22.65046	16.30704	1044.9775390625	2088.947801495	2	74.9743516666667	8663	Non_Depleted_Plasma_Nor_2.raw	5091663.234375
False	Unambiguous	FourierTransform	HCD	MS2	0	22.65046	81.53521	1044.9775390625	2088.947801495	2	74.98372	8664	Non_Depleted_Plasma_Nor_2.raw	5091663.234375
False	Unambiguous	IonTrap	CID	MS2	0	45.83229	8.143432	1275.23864746094	3823.70138912281	3	74.9941933333333	8666	Non_Depleted_Plasma_Nor_2.raw	15583193.71875
False	Unambiguous	FourierTransform	HCD	MS2	0	45.83229	40.71716	1275.23864746094	3823.70138912281	3	75.003845	8667	Non_Depleted_Plasma_Nor_2.raw	15583193.71875
False	Unambiguous	IonTrap	CID	MS2	0	15.08338	16.58318	1110.720703125	4439.86098261	4	75.00661	8668	Non_Depleted_Plasma_Nor_2.raw	8815062.1328125
False	Unambiguous	FourierTransform	HCD	MS2	0	15.08338	82.9159	1110.720703125	4439.86098261	4	75.0159966666667	8669	Non_Depleted_Plasma_Nor_2.raw	8815062.1328125
False	Ambiguous	IonTrap	CID	MS2	0	7.602357	24.30526	1103.85327148438	3309.54526119313	3	75.019475	8670	Non_Depleted_Plasma_Nor_2.raw	11644460.609375
False	Unambiguous	FourierTransform	HCD	MS2	0	7.602357	121.5263	1103.85327148438	3309.54526119313	3	75.02933	8671	Non_Depleted_Plasma_Nor_2.raw	11644460.609375
False	Unambiguous	IonTrap	CID	MS2	0	59.21701	10.08093	1219.21752929688	3655.63803463063	3	75.0334183333333	8672	Non_Depleted_Plasma_Nor_2.raw	12956820.46875
False	Unambiguous	FourierTransform	HCD	MS2	0	59.21701	50.40464	1219.21752929688	3655.63803463063	3	75.0421966666667	8673	Non_Depleted_Plasma_Nor_2.raw	12956820.46875
False	Unambiguous	IonTrap	CID	MS2	0	18.99383	30.10995	1064.05078125	2127.09428587	2	75.0451366666667	8674	Non_Depleted_Plasma_Nor_2.raw	3547117.34375
False	Unambiguous	FourierTransform	HCD	MS2	1	18.99383	150.5497	1064.05078125	2127.09428587	2	75.055365	8675	Non_Depleted_Plasma_Nor_2.raw	3547117.34375
False	Unambiguous	IonTrap	CID	MS2	0	4.306358	8.041388	884.901550292969	1768.79582395594	2	75.067145	8677	Non_Depleted_Plasma_Nor_2.raw	99878638.59375
False	Unambiguous	FourierTransform	HCD	MS2	1	4.306358	40.20694	884.901550292969	1768.79582395594	2	75.0766783333333	8678	Non_Depleted_Plasma_Nor_2.raw	99878638.59375
False	None	IonTrap	CID	MS2	0	91.794	3.386675	1219.8837890625	2438.760301495	2	75.079405	8679	Non_Depleted_Plasma_Nor_2.raw
False	Unambiguous	IonTrap	CID	MS2	0	91.794	3.386675	1219.8837890625	3657.6368139275	3	75.079405	8679	Non_Depleted_Plasma_Nor_2.raw
False	None	FourierTransform	HCD	MS2	0	91.794	16.93337	1219.8837890625	2438.760301495	2	75.0877666666667	8680	Non_Depleted_Plasma_Nor_2.raw
False	Unambiguous	FourierTransform	HCD	MS2	0	91.794	16.93337	1219.8837890625	3657.6368139275	3	75.0877666666667	8680	Non_Depleted_Plasma_Nor_2.raw
False	Unambiguous	IonTrap	CID	MS2	0	63.53923	9.410613	915.415405273438	3658.63979120375	4	75.09016	8681	Non_Depleted_Plasma_Nor_2.raw	2814465.375
False	Unambiguous	FourierTransform	HCD	MS2	0	63.53923	47.05307	915.415405273438	3658.63979120375	4	75.0991	8682	Non_Depleted_Plasma_Nor_2.raw	2814465.375
False	Unambiguous	IonTrap	CID	MS2	0	3.32711	16.9018	1261.51806640625	3782.53964595875	3	75.10199	8683	Non_Depleted_Plasma_Nor_2.raw	12180648.28125
False	Unambiguous	FourierTransform	HCD	MS2	0	3.32711	84.50903	1261.51806640625	3782.53964595875	3	75.1112283333333	8684	Non_Depleted_Plasma_Nor_2.raw	12180648.28125
False	Unambiguous	IonTrap	CID	MS2	0	33.17452	12.83917	922.396728515625	3686.5650841725	4	75.1147616666667	8685	Non_Depleted_Plasma_Nor_2.raw	9414190.03125
False	Unambiguous	FourierTransform	HCD	MS2	0	33.17452	64.19587	922.396728515625	3686.5650841725	4	75.12393	8686	Non_Depleted_Plasma_Nor_2.raw	9414190.03125
False	Unambiguous	IonTrap	CID	MS2	0	3.261658	2.166751	1157.87194824219	3471.60129146656	3	75.1344816666667	8688	Non_Depleted_Plasma_Nor_2.raw	113733052.828125
False	Unambiguous	FourierTransform	HCD	MS2	0	3.261658	10.83375	1157.87194824219	3471.60129146656	3	75.1428783333333	8689	Non_Depleted_Plasma_Nor_2.raw	113733052.828125
False	Ambiguous	IonTrap	CID	MS2	0	77.62248	6.812018	917.4697265625	1833.932176495	2	75.1451733333333	8690	Non_Depleted_Plasma_Nor_2.raw	16626020.703125
False	Unambiguous	IonTrap	CID	MS2	0	77.62248	6.812018	917.4697265625	2750.3946264275	3	75.1451733333333	8690	Non_Depleted_Plasma_Nor_2.raw
False	Unambiguous	FourierTransform	HCD	MS2	1	77.62248	34.06009	917.4697265625	1833.932176495	2	75.15394	8691	Non_Depleted_Plasma_Nor_2.raw	16626020.703125
False	Unambiguous	FourierTransform	HCD	MS2	0	77.62248	34.06009	917.4697265625	2750.3946264275	3	75.15394	8691	Non_Depleted_Plasma_Nor_2.raw
False	Unambiguous	IonTrap	CID	MS2	0	85.32152	11.29036	932.461730957031	1863.91618528406	2	75.15662	8692	Non_Depleted_Plasma_Nor_2.raw
False	Unambiguous	IonTrap	CID	MS2	0	85.32152	11.29036	932.461730957031	2795.37063961109	3	75.15662	8692	Non_Depleted_Plasma_Nor_2.raw
False	Unambiguous	FourierTransform	HCD	MS2	0	85.32152	56.45181	932.461730957031	2795.37063961109	3	75.1657433333333	8693	Non_Depleted_Plasma_Nor_2.raw
False	Unambiguous	FourierTransform	HCD	MS2	0	85.32152	56.45181	932.461730957031	1863.91618528406	2	75.1657433333333	8693	Non_Depleted_Plasma_Nor_2.raw
False	Unambiguous	IonTrap	CID	MS2	0	45.32751	13.73622	1217.22326660156	3649.65524654469	3	75.1687416666667	8694	Non_Depleted_Plasma_Nor_2.raw	6472529.25
False	Unambiguous	FourierTransform	HCD	MS2	0	45.32751	68.68111	1217.22326660156	3649.65524654469	3	75.1777966666667	8695	Non_Depleted_Plasma_Nor_2.raw	6472529.25
False	Unambiguous	IonTrap	CID	MS2	0	15.36361	19.57413	868.656127929688	3471.60268182875	4	75.1810583333333	8696	Non_Depleted_Plasma_Nor_2.raw	12494780.953125
False	Unambiguous	FourierTransform	HCD	MS2	0	15.36361	97.87067	868.656127929688	3471.60268182875	4	75.19086	8697	Non_Depleted_Plasma_Nor_2.raw	12494780.953125
False	Unambiguous	IonTrap	CID	MS2	0	29.22783	10.87209	1381.88244628906	4143.63278560719	3	75.200925	8699	Non_Depleted_Plasma_Nor_2.raw	37975813.28125
False	Unambiguous	FourierTransform	HCD	MS2	0	29.22783	54.36044	1381.88244628906	4143.63278560719	3	75.2096783333333	8700	Non_Depleted_Plasma_Nor_2.raw	37975813.28125
False	Unambiguous	IonTrap	CID	MS2	0	54.92331	11.71818	934.433837890625	2801.28696041188	3	75.21275	8701	Non_Depleted_Plasma_Nor_2.raw	263902592.25
False	Unambiguous	FourierTransform	HCD	MS2	0	54.92331	58.59091	934.433837890625	2801.28696041188	3	75.22189	8702	Non_Depleted_Plasma_Nor_2.raw	263902592.25
False	Unambiguous	IonTrap	CID	MS2	0	1.05904	1.331042	884.901611328125	1768.79594602625	2	75.2249783333333	8703	Non_Depleted_Plasma_Nor_2.raw	99878638.59375
False	Unambiguous	FourierTransform	HCD	MS2	1	1.05904	6.65521	884.901611328125	1768.79594602625	2	75.232965	8704	Non_Depleted_Plasma_Nor_2.raw	99878638.59375
False	Ambiguous	IonTrap	CID	MS2	0	2.49155	18.14679	1371.88757324219	4113.64816646656	3	75.2351333333333	8705	Non_Depleted_Plasma_Nor_2.raw	60680660.5
False	Unambiguous	FourierTransform	HCD	MS2	0	2.49155	90.73392	1371.88757324219	4113.64816646656	3	75.2444033333333	8706	Non_Depleted_Plasma_Nor_2.raw	60680660.5
False	Unambiguous	IonTrap	CID	MS2	0	10.48075	23.0754	966.216735839844	3861.84511346938	4	75.2480733333333	8707	Non_Depleted_Plasma_Nor_2.raw
False	Unambiguous	FourierTransform	HCD	MS2	0	10.48075	115.377	966.216735839844	3861.84511346938	4	75.2578883333333	8708	Non_Depleted_Plasma_Nor_2.raw
False	Unambiguous	IonTrap	CID	MS2	0	19.22896	1.597438	1211.88952636719	3633.65402584156	3	75.26843	8710	Non_Depleted_Plasma_Nor_2.raw	766469763.9375
False	Unambiguous	FourierTransform	HCD	MS2	0	19.22896	7.987191	1211.88952636719	3633.65402584156	3	75.2776783333333	8711	Non_Depleted_Plasma_Nor_2.raw	766469763.9375
False	None	IonTrap	CID	MS2	0	28.05914	19.68263	1029.16711425781	4113.64662714125	4	75.27991	8712	Non_Depleted_Plasma_Nor_2.raw
False	Unambiguous	FourierTransform	HCD	MS2	0	28.05914	98.41317	1029.16711425781	4113.64662714125	4	75.2894983333333	8713	Non_Depleted_Plasma_Nor_2.raw	8688273.578125
False	None	IonTrap	CID	MS2	0	40.50348	18.54863	1203.49328613281	3608.46530513844	3	75.2931966666667	8714	Non_Depleted_Plasma_Nor_2.raw
False	Unambiguous	FourierTransform	HCD	MS2	0	40.50348	92.74313	1203.49328613281	3608.46530513844	3	75.3025766666667	8715	Non_Depleted_Plasma_Nor_2.raw	7790296
False	Unambiguous	IonTrap	CID	MS2	0	92.97684	12.70685	1377.55322265625	5507.191060735	4	75.3061816666667	8716	Non_Depleted_Plasma_Nor_2.raw
False	Unambiguous	FourierTransform	HCD	MS2	0	92.97684	63.53423	1377.55322265625	5507.191060735	4	75.31505	8717	Non_Depleted_Plasma_Nor_2.raw
False	Unambiguous	IonTrap	CID	MS2	0	75.99038	24.59815	1058.78247070313	4232.1080529225	4	75.3182	8718	Non_Depleted_Plasma_Nor_2.raw	3695816.5
False	Ambiguous	FourierTransform	HCD	MS2	0	75.99038	122.9908	1058.78247070313	4232.1080529225	4	75.3281683333333	8719	Non_Depleted_Plasma_Nor_2.raw	3695816.5
False	Unambiguous	IonTrap	CID	MS2	0	8.227193	7.361452	847.027893066406	4231.11035881203	5	75.3397916666667	8721	Non_Depleted_Plasma_Nor_2.raw	21187500.21875
False	Unambiguous	FourierTransform	HCD	MS2	0	8.227193	36.80726	847.027893066406	4231.11035881203	5	75.3496783333333	8722	Non_Depleted_Plasma_Nor_2.raw	21187500.21875
False	Unambiguous	IonTrap	CID	MS2	0	13.2786	19.85572	1270.42004394531	6348.07111320656	5	75.3523483333333	8723	Non_Depleted_Plasma_Nor_2.raw	10127024.15625
False	Unambiguous	FourierTransform	HCD	MS2	0	13.2786	99.27859	1270.42004394531	6348.07111320656	5	75.361945	8724	Non_Depleted_Plasma_Nor_2.raw	10127024.15625
False	Unambiguous	IonTrap	CID	MS2	0	28.78766	25.09703	1167.20324707031	3499.59518795094	3	75.365675	8725	Non_Depleted_Plasma_Nor_2.raw	8492433.78125
False	Unambiguous	FourierTransform	HCD	MS2	0	28.78766	125.4851	1167.20324707031	3499.59518795094	3	75.3754816666667	8726	Non_Depleted_Plasma_Nor_2.raw	8492433.78125
False	None	IonTrap	CID	MS2	0	10.8402	21.43408	1492.29748535156	4474.87790279469	3	75.3795983333333	8727	Non_Depleted_Plasma_Nor_2.raw
False	Unambiguous	FourierTransform	HCD	MS2	0	10.8402	107.1704	1492.29748535156	4474.87790279469	3	75.3889766666667	8728	Non_Depleted_Plasma_Nor_2.raw	7885587.4375
False	Unambiguous	IonTrap	CID	MS2	0	50.04131	14.53209	908.304016113281	6352.08445301297	7	75.3928766666667	8729	Non_Depleted_Plasma_Nor_2.raw	2365946.3125
False	Unambiguous	FourierTransform	HCD	MS2	0	50.04131	72.66043	908.304016113281	6352.08445301297	7	75.4022083333333	8730	Non_Depleted_Plasma_Nor_2.raw	2365946.3125
False	Unambiguous	IonTrap	CID	MS2	0	22.67711	10.89999	1221.22106933594	3661.64865474781	3	75.4127516666667	8732	Non_Depleted_Plasma_Nor_2.raw	80715622.3828125
False	Unambiguous	FourierTransform	HCD	MS2	0	22.67711	54.49994	1221.22106933594	3661.64865474781	3	75.42268	8733	Non_Depleted_Plasma_Nor_2.raw	80715622.3828125
False	Unambiguous	IonTrap	CID	MS2	0	4.535936	16.8403	1274.85473632813	3822.54965572438	3	75.425655	8734	Non_Depleted_Plasma_Nor_2.raw
False	Unambiguous	FourierTransform	HCD	MS2	0	4.535936	84.20149	1274.85473632813	3822.54965572438	3	75.434835	8735	Non_Depleted_Plasma_Nor_2.raw
False	Unambiguous	IonTrap	CID	MS2	0	51.35403	16.45637	1196.13928222656	5976.66730461281	5	75.4383483333333	8736	Non_Depleted_Plasma_Nor_2.raw	9049350.625
False	Unambiguous	FourierTransform	HCD	MS2	0	51.35403	82.28185	1196.13928222656	5976.66730461281	5	75.447615	8737	Non_Depleted_Plasma_Nor_2.raw	9049350.625
False	Unambiguous	IonTrap	CID	MS2	0	37.44145	15.58448	823.030517578125	2467.07699947438	3	75.4511233333333	8738	Non_Depleted_Plasma_Nor_2.raw	5281390.99609375
False	Unambiguous	FourierTransform	HCD	MS2	0	37.44145	77.92242	823.030517578125	2467.07699947438	3	75.4605433333333	8739	Non_Depleted_Plasma_Nor_2.raw	5281390.99609375
False	Unambiguous	IonTrap	CID	MS2	0	43.86236	19.07273	1120.22497558594	4477.87807245375	4	75.4639266666667	8740	Non_Depleted_Plasma_Nor_2.raw	3455995.6875
False	Unambiguous	FourierTransform	HCD	MS2	0	43.86236	95.36362	1120.22497558594	4477.87807245375	4	75.4734833333333	8741	Non_Depleted_Plasma_Nor_2.raw	3455995.6875
False	Unambiguous	IonTrap	CID	MS2	0	3.064076	2.754752	996.616943359375	5974.66527700625	6	75.4844683333333	8743	Non_Depleted_Plasma_Nor_2.raw	103557480.9375
False	Unambiguous	FourierTransform	HCD	MS2	1	3.064076	13.77376	996.616943359375	5974.66527700625	6	75.4940116666667	8744	Non_Depleted_Plasma_Nor_2.raw	103557480.9375
False	Unambiguous	IonTrap	CID	MS2	0	3.39183	9.980925	1296.88061523438	3888.62729244313	3	75.4963	8745	Non_Depleted_Plasma_Nor_2.raw	141718776.1875
False	Unambiguous	FourierTransform	HCD	MS2	0	3.39183	49.90462	1296.88061523438	3888.62729244313	3	75.5050116666667	8746	Non_Depleted_Plasma_Nor_2.raw	141718776.1875
False	Unambiguous	IonTrap	CID	MS2	0	22.12817	13.36862	1333.54821777344	3998.63010006031	3	75.507955	8747	Non_Depleted_Plasma_Nor_2.raw	8254174.140625
False	Unambiguous	FourierTransform	HCD	MS2	0	22.12817	66.84309	1333.54821777344	3998.63010006031	3	75.5168733333333	8748	Non_Depleted_Plasma_Nor_2.raw	8254174.140625
False	Unambiguous	IonTrap	CID	MS2	0	85.6161	9.774944	1495.42541503906	2989.84355344813	2	75.5200133333333	8749	Non_Depleted_Plasma_Nor_2.raw	4430635.75
False	Unambiguous	IonTrap	CID	MS2	0	85.6161	9.774944	1495.42541503906	4484.26169185719	3	75.5200133333333	8749	Non_Depleted_Plasma_Nor_2.raw
False	None	FourierTransform	HCD	MS2	0	85.6161	48.87472	1495.42541503906	2989.84355344813	2	75.52869	8750	Non_Depleted_Plasma_Nor_2.raw
False	Ambiguous	FourierTransform	HCD	MS2	0	85.6161	48.87472	1495.42541503906	4484.26169185719	3	75.52869	8750	Non_Depleted_Plasma_Nor_2.raw
False	Unambiguous	IonTrap	CID	MS2	0	28.74045	26.49395	817.744506835938	2451.21896724781	3	75.53165	8751	Non_Depleted_Plasma_Nor_2.raw	5782713.8125
False	Unambiguous	FourierTransform	HCD	MS2	1	28.74045	132.4698	817.744506835938	2451.21896724781	3	75.5418516666667	8752	Non_Depleted_Plasma_Nor_2.raw	5782713.8125
False	Unambiguous	IonTrap	CID	MS2	0	5.593792	13.68225	1235.19287109375	3703.56406002125	3	75.5533383333333	8754	Non_Depleted_Plasma_Nor_2.raw	16072383.65625
False	Unambiguous	FourierTransform	HCD	MS2	0	5.593792	68.41123	1235.19287109375	3703.56406002125	3	75.5623616666667	8755	Non_Depleted_Plasma_Nor_2.raw	16072383.65625
False	Unambiguous	IonTrap	CID	MS2	0	27.60348	11.10382	1368.916015625	4104.733493615	3	75.565565	8756	Non_Depleted_Plasma_Nor_2.raw	44206812.0625
False	Unambiguous	FourierTransform	HCD	MS2	0	27.60348	55.5191	1368.916015625	4104.733493615	3	75.5743116666667	8757	Non_Depleted_Plasma_Nor_2.raw	44206812.0625
False	Ambiguous	IonTrap	CID	MS2	0	37.95301	12.83591	987.955078125	3948.79848261	4	75.577375	8758	Non_Depleted_Plasma_Nor_2.raw	7459035.921875
False	Unambiguous	FourierTransform	HCD	MS2	0	37.95301	64.17954	987.955078125	3948.79848261	4	75.5864783333333	8759	Non_Depleted_Plasma_Nor_2.raw	7459035.921875
False	Unambiguous	IonTrap	CID	MS2	0	14.04545	16.41804	854.387451171875	5974.66849842313	7	75.58967	8760	Non_Depleted_Plasma_Nor_2.raw
False	Unambiguous	FourierTransform	HCD	MS2	1	14.04545	82.09017	854.387451171875	5974.66849842313	7	75.599105	8761	Non_Depleted_Plasma_Nor_2.raw
False	Unambiguous	IonTrap	CID	MS2	0	21.03506	23.34135	843.378540039063	3370.49233026625	4	75.602605	8762	Non_Depleted_Plasma_Nor_2.raw	5619081.359375
False	Ambiguous	FourierTransform	HCD	MS2	0	21.03506	116.7068	843.378540039063	3370.49233026625	4	75.6125716666667	8763	Non_Depleted_Plasma_Nor_2.raw	5619081.359375
False	Unambiguous	IonTrap	CID	MS2	0	17.82888	4.11688	1371.88781738281	4113.64889888844	3	75.623845	8765	Non_Depleted_Plasma_Nor_2.raw	60680660.5
False	Unambiguous	FourierTransform	HCD	MS2	0	17.82888	20.5844	1371.88781738281	4113.64889888844	3	75.6331783333333	8766	Non_Depleted_Plasma_Nor_2.raw	60680660.5
False	Unambiguous	IonTrap	CID	MS2	0	22.55313	15.22738	1012.81280517578	3036.42386226734	3	75.6356116666667	8767	Non_Depleted_Plasma_Nor_2.raw	10089413.484375
False	Unambiguous	FourierTransform	HCD	MS2	0	22.55313	76.1369	1012.81280517578	3036.42386226734	3	75.6448683333333	8768	Non_Depleted_Plasma_Nor_2.raw	10089413.484375
False	None	IonTrap	CID	MS2	0	7.837138	19.24914	1345.56433105469	4034.67843990406	3	75.648245	8769	Non_Depleted_Plasma_Nor_2.raw
False	Unambiguous	FourierTransform	HCD	MS2	0	7.837138	96.24569	1345.56433105469	4034.67843990406	3	75.6575866666667	8770	Non_Depleted_Plasma_Nor_2.raw	8097518.125
False	Unambiguous	IonTrap	CID	MS2	0	33.95657	16.26295	932.127868652344	2794.36905269703	3	75.66131	8771	Non_Depleted_Plasma_Nor_2.raw
False	Ambiguous	FourierTransform	HCD	MS2	0	33.95657	81.31475	932.127868652344	2794.36905269703	3	75.67072	8772	Non_Depleted_Plasma_Nor_2.raw
False	Unambiguous	IonTrap	CID	MS2	0	13.84641	25.00801	899.739135742188	2697.20285396656	3	75.67419	8773	Non_Depleted_Plasma_Nor_2.raw	4656408.234375
False	Ambiguous	FourierTransform	HCD	MS2	0	13.84641	125.04	899.739135742188	2697.20285396656	3	75.684295	8774	Non_Depleted_Plasma_Nor_2.raw	4656408.234375
False	Unambiguous	IonTrap	CID	MS2	0	30.95332	3.47569	1212.21960449219	3634.64426021656	3	75.6959416666667	8776	Non_Depleted_Plasma_Nor_2.raw	33475262.4375
False	Ambiguous	FourierTransform	HCD	MS2	0	30.95332	17.37845	1212.21960449219	3634.64426021656	3	75.7053433333333	8777	Non_Depleted_Plasma_Nor_2.raw	33475262.4375
False	Unambiguous	IonTrap	CID	MS2	0	16.16357	5.152465	936.44775390625	2807.32870845875	3	75.70775	8778	Non_Depleted_Plasma_Nor_2.raw	47942485.984375
False	Unambiguous	FourierTransform	HCD	MS2	1	16.16357	25.76233	936.44775390625	2807.32870845875	3	75.7163966666667	8779	Non_Depleted_Plasma_Nor_2.raw	47942485.984375
False	Unambiguous	IonTrap	CID	MS2	0	37.72726	7.662669	1029.16784667969	4113.64955682875	4	75.7189733333333	8780	Non_Depleted_Plasma_Nor_2.raw	10487877.5
False	Unambiguous	FourierTransform	HCD	MS2	0	37.72726	38.31334	1029.16784667969	4113.64955682875	4	75.727705	8781	Non_Depleted_Plasma_Nor_2.raw	10487877.5
False	Unambiguous	IonTrap	CID	MS2	0	68.12978	14.73756	1304.20520019531	3910.60104732594	3	75.7304	8782	Non_Depleted_Plasma_Nor_2.raw	5801259.203125
False	Unambiguous	FourierTransform	HCD	MS2	0	68.12978	73.68781	1304.20520019531	3910.60104732594	3	75.7394333333333	8783	Non_Depleted_Plasma_Nor_2.raw	5801259.203125
False	Unambiguous	IonTrap	CID	MS2	0	22.60696	22.31205	966.21728515625	3861.847310735	4	75.742775	8784	Non_Depleted_Plasma_Nor_2.raw
False	Ambiguous	FourierTransform	HCD	MS2	0	22.60696	111.5603	966.21728515625	3861.847310735	4	75.75259	8785	Non_Depleted_Plasma_Nor_2.raw
False	Unambiguous	IonTrap	CID	MS2	0	9.675877	9.706182	803.600036621094	4013.97107658547	5	75.7627516666667	8787	Non_Depleted_Plasma_Nor_2.raw	18133618.5
False	Unambiguous	FourierTransform	HCD	MS2	0	9.675877	48.53091	803.600036621094	4013.97107658547	5	75.7728466666667	8788	Non_Depleted_Plasma_Nor_2.raw	18133618.5
False	None	IonTrap	CID	MS2	0	3.156339	8.661126	1322.78479003906	5288.11733026625	4	75.7757116666667	8789	Non_Depleted_Plasma_Nor_2.raw
False	None	FourierTransform	HCD	MS2	0	3.156339	43.30563	1322.78479003906	5288.11733026625	4	75.7843616666667	8790	Non_Depleted_Plasma_Nor_2.raw
False	Ambiguous	IonTrap	CID	MS2	0	33.74352	16.71314	941.509704589844	1882.01213254969	2	75.78725	8791	Non_Depleted_Plasma_Nor_2.raw	12707412
False	Ambiguous	FourierTransform	HCD	MS2	0	33.74352	83.5657	941.509704589844	1882.01213254969	2	75.7964583333333	8792	Non_Depleted_Plasma_Nor_2.raw	12707412
False	Unambiguous	IonTrap	CID	MS2	0	17.6025	12.27998	1286.27014160156	5142.05873651625	4	75.7999083333333	8793	Non_Depleted_Plasma_Nor_2.raw	105871690
False	Unambiguous	FourierTransform	HCD	MS2	0	17.6025	61.3999	1286.27014160156	5142.05873651625	4	75.80883	8794	Non_Depleted_Plasma_Nor_2.raw	105871690
False	Ambiguous	IonTrap	CID	MS2	0	9.969544	16.47136	1004.24877929688	4013.9732872975	4	75.8119466666667	8795	Non_Depleted_Plasma_Nor_2.raw	11405697.53125
False	Unambiguous	FourierTransform	HCD	MS2	0	9.969544	82.35678	1004.24877929688	4013.9732872975	4	75.8213283333333	8796	Non_Depleted_Plasma_Nor_2.raw	11405697.53125
False	Unambiguous	IonTrap	CID	MS2	0	4.572543	6.137529	1078.9833984375	2156.959520245	2	75.8321116666667	8798	Non_Depleted_Plasma_Nor_2.raw	53692083.59375
False	Unambiguous	FourierTransform	HCD	MS2	0	4.572543	30.68765	1078.9833984375	2156.959520245	2	75.8408066666667	8799	Non_Depleted_Plasma_Nor_2.raw	53692083.59375
False	Ambiguous	IonTrap	CID	MS2	0	7.050131	11.79105	985.285400390625	4922.39789543313	5	75.84342	8800	Non_Depleted_Plasma_Nor_2.raw	11260181.078125
False	Unambiguous	FourierTransform	HCD	MS2	0	7.050131	58.95527	985.285400390625	4922.39789543313	5	75.8524633333333	8801	Non_Depleted_Plasma_Nor_2.raw	11260181.078125
False	Unambiguous	IonTrap	CID	MS2	0	18.73794	16.39583	829.730102539063	2487.17575435719	3	75.855635	8802	Non_Depleted_Plasma_Nor_2.raw	8913195.6796875
False	Ambiguous	FourierTransform	HCD	MS2	0	18.73794	81.97916	829.730102539063	2487.17575435719	3	75.8652733333333	8803	Non_Depleted_Plasma_Nor_2.raw	8913195.6796875
False	None	IonTrap	CID	MS2	0	6.38553	17.49675	1274.85498046875	3822.55038814625	3	75.8686966666667	8804	Non_Depleted_Plasma_Nor_2.raw
False	Unambiguous	FourierTransform	HCD	MS2	0	6.38553	87.48376	1274.85498046875	3822.55038814625	3	75.8779216666667	8805	Non_Depleted_Plasma_Nor_2.raw
False	Unambiguous	IonTrap	CID	MS2	0	34.58079	9.777709	1026.93908691406	4104.73451776625	4	75.8814733333333	8806	Non_Depleted_Plasma_Nor_2.raw	13824546.125
False	Unambiguous	FourierTransform	HCD	MS2	0	34.58079	48.88855	1026.93908691406	4104.73451776625	4	75.8904433333333	8807	Non_Depleted_Plasma_Nor_2.raw	13824546.125
False	Unambiguous	IonTrap	CID	MS2	0	17.77255	7.504666	1296.8798828125	3888.6250951775	3	75.9011383333333	8809	Non_Depleted_Plasma_Nor_2.raw	141718776.1875
False	Unambiguous	FourierTransform	HCD	MS2	0	17.77255	37.52333	1296.8798828125	3888.6250951775	3	75.9097166666667	8810	Non_Depleted_Plasma_Nor_2.raw	141718776.1875
False	Unambiguous	IonTrap	CID	MS2	0	29.33846	14.09955	1196.5380859375	5978.6613231675	5	75.912405	8811	Non_Depleted_Plasma_Nor_2.raw	59192154
False	Unambiguous	FourierTransform	HCD	MS2	0	29.33846	70.49776	1196.5380859375	5978.6613231675	5	75.9215183333333	8812	Non_Depleted_Plasma_Nor_2.raw	59192154
False	Unambiguous	IonTrap	CID	MS2	0	16.27522	19.08555	997.115417480469	5977.65612173281	6	75.92483	8813	Non_Depleted_Plasma_Nor_2.raw	5340345.5
False	Unambiguous	FourierTransform	HCD	MS2	0	16.27522	95.42773	997.115417480469	5977.65612173281	6	75.9343633333333	8814	Non_Depleted_Plasma_Nor_2.raw	5340345.5
False	Unambiguous	IonTrap	CID	MS2	0	36.78493	11.68749	1291.27734375	5162.08754511	4	75.9380116666667	8815	Non_Depleted_Plasma_Nor_2.raw	8768832.25
False	Unambiguous	FourierTransform	HCD	MS2	0	36.78493	58.43744	1291.27734375	5162.08754511	4	75.94687	8816	Non_Depleted_Plasma_Nor_2.raw	8768832.25
False	Unambiguous	IonTrap	CID	MS2	0	51.05794	14.13572	1327.03869628906	5305.13295526625	4	75.94991	8817	Non_Depleted_Plasma_Nor_2.raw	9639606.4375
False	Unambiguous	FourierTransform	HCD	MS2	0	51.05794	70.67859	1327.03869628906	5305.13295526625	4	75.9589383333333	8818	Non_Depleted_Plasma_Nor_2.raw	9639606.4375
False	Unambiguous	IonTrap	CID	MS2	0	11.06103	4.189569	1368.91577148438	4104.73276119313	3	75.9685483333333	8820	Non_Depleted_Plasma_Nor_2.raw	44206812.0625
False	Unambiguous	FourierTransform	HCD	MS2	0	11.06103	20.94784	1368.91577148438	4104.73276119313	3	75.9768666666667	8821	Non_Depleted_Plasma_Nor_2.raw	44206812.0625
False	Unambiguous	IonTrap	CID	MS2	0	20.27944	21.84456	858.801330566406	2574.38943843922	3	75.9793383333333	8822	Non_Depleted_Plasma_Nor_2.raw	10101282.265625
False	Unambiguous	FourierTransform	HCD	MS2	1	20.27944	109.2228	858.801330566406	2574.38943843922	3	75.9891333333333	8823	Non_Depleted_Plasma_Nor_2.raw	10101282.265625
False	Unambiguous	IonTrap	CID	MS2	0	29.29947	17.10472	1261.23620605469	3781.69406490406	3	75.99306	8824	Non_Depleted_Plasma_Nor_2.raw	4212665.546875
False	Unambiguous	FourierTransform	HCD	MS2	0	29.29947	85.52358	1261.23620605469	3781.69406490406	3	76.00227	8825	Non_Depleted_Plasma_Nor_2.raw	4212665.546875
False	Unambiguous	IonTrap	CID	MS2	0	52.58487	13.10256	889.428588867188	2666.27121334156	3	76.0058183333333	8826	Non_Depleted_Plasma_Nor_2.raw	367503096.132813
False	Ambiguous	FourierTransform	HCD	MS2	0	52.58487	65.51279	889.428588867188	2666.27121334156	3	76.0150283333333	8827	Non_Depleted_Plasma_Nor_2.raw	367503096.132813
False	Ambiguous	IonTrap	CID	MS2	0	72.89295	4.717497	1293.01489257813	5169.0377404225	4	76.018185	8828	Non_Depleted_Plasma_Nor_2.raw	22781416.375
False	Unambiguous	FourierTransform	HCD	MS2	0	72.89295	23.58748	1293.01489257813	5169.0377404225	4	76.02663	8829	Non_Depleted_Plasma_Nor_2.raw	22781416.375
False	Unambiguous	IonTrap	CID	MS2	0	29.3799	8.864544	1371.88696289063	4113.64633541188	3	76.0365216666667	8831	Non_Depleted_Plasma_Nor_2.raw	60680660.5
False	Unambiguous	FourierTransform	HCD	MS2	0	29.3799	44.32272	1371.88696289063	4113.64633541188	3	76.046185	8832	Non_Depleted_Plasma_Nor_2.raw	60680660.5
False	None	IonTrap	CID	MS2	0	10.614	11.58099	1231.49841308594	4922.97182245375	4	76.0489833333333	8833	Non_Depleted_Plasma_Nor_2.raw
False	Unambiguous	FourierTransform	HCD	MS2	0	10.614	57.90496	1231.49841308594	4922.97182245375	4	76.0578416666667	8834	Non_Depleted_Plasma_Nor_2.raw	34997368.625
False	Unambiguous	IonTrap	CID	MS2	0	11.54901	25.12687	916.779907226563	2748.32516841969	3	76.060975	8835	Non_Depleted_Plasma_Nor_2.raw	5573515.96875
False	Unambiguous	FourierTransform	HCD	MS2	1	11.54901	125.6344	916.779907226563	2748.32516841969	3	76.0709616666667	8836	Non_Depleted_Plasma_Nor_2.raw	5573515.96875
False	Unambiguous	IonTrap	CID	MS2	0	26.65376	21.77757	932.126525878906	2794.36502437672	3	76.0751666666667	8837	Non_Depleted_Plasma_Nor_2.raw
False	Unambiguous	FourierTransform	HCD	MS2	0	26.65376	108.8878	932.126525878906	2794.36502437672	3	76.08493	8838	Non_Depleted_Plasma_Nor_2.raw
False	Unambiguous	IonTrap	CID	MS2	0	58.61089	15.79805	963.970764160156	1926.93425169031	2	76.0888616666667	8839	Non_Depleted_Plasma_Nor_2.raw	3657905.8125
False	Ambiguous	FourierTransform	HCD	MS2	0	58.61089	78.99024	963.970764160156	1926.93425169031	2	76.0981133333333	8840	Non_Depleted_Plasma_Nor_2.raw	3657905.8125
False	Unambiguous	IonTrap	CID	MS2	0	12.30571	13.26987	806.362976074219	1611.71867551844	2	76.107515	8842	Non_Depleted_Plasma_Nor_2.raw	18755332.75
False	Unambiguous	FourierTransform	HCD	MS2	0	12.30571	66.34933	806.362976074219	1611.71867551844	2	76.1160716666667	8843	Non_Depleted_Plasma_Nor_2.raw	18755332.75
False	Ambiguous	IonTrap	CID	MS2	0	6.753915	13.63797	879.88134765625	1758.7554186825	2	76.1192933333333	8844	Non_Depleted_Plasma_Nor_2.raw	21977669.375
False	Unambiguous	FourierTransform	HCD	MS2	0	6.753915	68.18985	879.88134765625	1758.7554186825	2	76.12812	8845	Non_Depleted_Plasma_Nor_2.raw	21977669.375
False	Unambiguous	IonTrap	CID	MS2	0	60.23179	16.22783	809.455627441406	2426.35232906422	3	76.1314416666667	8846	Non_Depleted_Plasma_Nor_2.raw
False	Unambiguous	IonTrap	CID	MS2	0	60.23179	16.22783	809.455627441406	1617.90397825281	2	76.1314416666667	8846	Non_Depleted_Plasma_Nor_2.raw
False	Ambiguous	FourierTransform	HCD	MS2	0	60.23179	81.13913	809.455627441406	1617.90397825281	2	76.140925	8847	Non_Depleted_Plasma_Nor_2.raw
False	Unambiguous	FourierTransform	HCD	MS2	0	60.23179	81.13913	809.455627441406	2426.35232906422	3	76.140925	8847	Non_Depleted_Plasma_Nor_2.raw
False	Unambiguous	IonTrap	CID	MS2	0	15.29121	17.14123	843.392272949219	1685.77726926844	2	76.1444033333333	8848	Non_Depleted_Plasma_Nor_2.raw	26433645.0859375
False	Unambiguous	FourierTransform	HCD	MS2	0	15.29121	85.70613	843.392272949219	1685.77726926844	2	76.1533533333333	8849	Non_Depleted_Plasma_Nor_2.raw	26433645.0859375
False	Unambiguous	IonTrap	CID	MS2	0	31.39239	10.49819	1375.94006347656	4125.80563716969	3	76.15684	8850	Non_Depleted_Plasma_Nor_2.raw	38933101.5
False	Ambiguous	FourierTransform	HCD	MS2	0	31.39239	52.49093	1375.94006347656	4125.80563716969	3	76.1656116666667	8851	Non_Depleted_Plasma_Nor_2.raw	38933101.5
False	Unambiguous	IonTrap	CID	MS2	0	50.37005	2.804124	1287.02099609375	5145.062154485	4	76.1746366666667	8853	Non_Depleted_Plasma_Nor_2.raw
False	Ambiguous	FourierTransform	HCD	MS2	0	50.37005	14.02062	1287.02099609375	5145.062154485	4	76.1829483333333	8854	Non_Depleted_Plasma_Nor_2.raw
False	Unambiguous	IonTrap	CID	MS2	0	4.073193	7.752928	1443.28637695313	4327.84457759938	3	76.1852233333333	8855	Non_Depleted_Plasma_Nor_2.raw	17042976.234375
False	Unambiguous	FourierTransform	HCD	MS2	0	4.073193	38.76464	1443.28637695313	4327.84457759938	3	76.19371	8856	Non_Depleted_Plasma_Nor_2.raw	17042976.234375
False	Unambiguous	IonTrap	CID	MS2	0	5.802283	16.25306	1070.02185058594	2139.03642454188	2	76.196445	8857	Non_Depleted_Plasma_Nor_2.raw	406070825.5
False	Unambiguous	FourierTransform	HCD	MS2	0	5.802283	81.2653	1070.02185058594	2139.03642454188	2	76.2059516666667	8858	Non_Depleted_Plasma_Nor_2.raw	406070825.5
False	None	IonTrap	CID	MS2	0	0.9618462	7.474029	1592.97766113281	4776.91843013844	3	76.209345	8859	Non_Depleted_Plasma_Nor_2.raw
False	None	FourierTransform	HCD	MS2	0	0.9618462	37.37014	1592.97766113281	4776.91843013844	3	76.2177016666667	8860	Non_Depleted_Plasma_Nor_2.raw
False	Unambiguous	IonTrap	CID	MS2	0	30.29921	10.71069	934.759216308594	2802.26309566578	3	76.220445	8861	Non_Depleted_Plasma_Nor_2.raw	59628697.4609375
False	Ambiguous	FourierTransform	HCD	MS2	0	30.29921	53.55343	934.759216308594	2802.26309566578	3	76.2295233333333	8862	Non_Depleted_Plasma_Nor_2.raw	59628697.4609375
False	Unambiguous	IonTrap	CID	MS2	0	7.887202	7.841859	1134.48803710938	4534.9303185475	4	76.23981	8864	Non_Depleted_Plasma_Nor_2.raw	19367392.25
False	Ambiguous	FourierTransform	HCD	MS2	0	7.887202	39.2093	1134.48803710938	4534.9303185475	4	76.2485366666667	8865	Non_Depleted_Plasma_Nor_2.raw	19367392.25
False	Unambiguous	IonTrap	CID	MS2	0	1.193644	8.833094	1185.2578125	4738.00942011	4	76.25125	8866	Non_Depleted_Plasma_Nor_2.raw	25725213.796875
False	Unambiguous	FourierTransform	HCD	MS2	0	1.193644	44.16547	1185.2578125	4738.00942011	4	76.2599483333333	8867	Non_Depleted_Plasma_Nor_2.raw	25725213.796875
False	Unambiguous	IonTrap	CID	MS2	0	0	8.428643	1512.31469726563	4534.92953853688	3	76.26272	8868	Non_Depleted_Plasma_Nor_2.raw	14251235.78125
False	Unambiguous	FourierTransform	HCD	MS2	0	0	42.14322	1512.31469726563	4534.92953853688	3	76.2711783333333	8869	Non_Depleted_Plasma_Nor_2.raw	14251235.78125
False	Unambiguous	IonTrap	CID	MS2	0	16.58945	11.23236	1079.81774902344	3237.43869381031	3	76.2740183333333	8870	Non_Depleted_Plasma_Nor_2.raw	34250075.34375
False	Unambiguous	FourierTransform	HCD	MS2	0	16.58945	56.16179	1079.81774902344	3237.43869381031	3	76.2829866666667	8871	Non_Depleted_Plasma_Nor_2.raw	34250075.34375
False	Unambiguous	IonTrap	CID	MS2	0	25.4066	12.03322	1142.4755859375	3425.4122045525	3	76.286	8872	Non_Depleted_Plasma_Nor_2.raw	11036645.5
False	Unambiguous	FourierTransform	HCD	MS2	0	25.4066	60.16609	1142.4755859375	3425.4122045525	3	76.29495	8873	Non_Depleted_Plasma_Nor_2.raw	11036645.5
False	None	IonTrap	CID	MS2	0	19.96489	1.570627	1194.98510742188	4776.9185997975	4	76.305375	8875	Non_Depleted_Plasma_Nor_2.raw
False	Unambiguous	FourierTransform	HCD	MS2	0	19.96489	7.853137	1194.98510742188	4776.9185997975	4	76.3146816666667	8876	Non_Depleted_Plasma_Nor_2.raw	111094321.625
False	Unambiguous	IonTrap	CID	MS2	0	7.710102	2.663656	1326.91748046875	3978.73788814625	3	76.3168883333333	8877	Non_Depleted_Plasma_Nor_2.raw	187197548.65625
False	Ambiguous	FourierTransform	HCD	MS2	0	7.710102	13.31828	1326.91748046875	3978.73788814625	3	76.3250916666667	8878	Non_Depleted_Plasma_Nor_2.raw	187197548.65625
False	Unambiguous	IonTrap	CID	MS2	0	15.10049	9.947474	985.097106933594	2953.27676754078	3	76.3274216666667	8879	Non_Depleted_Plasma_Nor_2.raw	18594076.8125
False	Unambiguous	FourierTransform	HCD	MS2	0	15.10049	49.73737	985.097106933594	2953.27676754078	3	76.3363433333333	8880	Non_Depleted_Plasma_Nor_2.raw	18594076.8125
False	Unambiguous	IonTrap	CID	MS2	0	54.56078	10.03132	995.941162109375	3980.7428185475	4	76.3392683333333	8881	Non_Depleted_Plasma_Nor_2.raw
False	Unambiguous	FourierTransform	HCD	MS2	0	54.56078	50.15658	995.941162109375	3980.7428185475	4	76.3482283333333	8882	Non_Depleted_Plasma_Nor_2.raw
False	Unambiguous	IonTrap	CID	MS2	0	25.57988	13.72283	839.408386230469	1677.80949583094	2	76.35119	8883	Non_Depleted_Plasma_Nor_2.raw	96423293.7421875
False	Unambiguous	FourierTransform	HCD	MS2	1	25.57988	68.61414	839.408386230469	1677.80949583094	2	76.359855	8884	Non_Depleted_Plasma_Nor_2.raw	96423293.7421875
False	Ambiguous	IonTrap	CID	MS2	0	0.7644403	1.581513	889.428588867188	2666.27121334156	3	76.3704966666667	8886	Non_Depleted_Plasma_Nor_2.raw	367503096.132813
False	Ambiguous	FourierTransform	HCD	MS2	0	0.7644403	7.907564	889.428588867188	2666.27121334156	3	76.3790683333333	8887	Non_Depleted_Plasma_Nor_2.raw	367503096.132813
False	Unambiguous	IonTrap	CID	MS2	0	1.568028	6.122323	1368.91638183594	4104.73459224781	3	76.381255	8888	Non_Depleted_Plasma_Nor_2.raw	69743355.875
False	Unambiguous	FourierTransform	HCD	MS2	0	1.568028	30.61162	1368.91638183594	4104.73459224781	3	76.3897233333333	8889	Non_Depleted_Plasma_Nor_2.raw	69743355.875
False	Unambiguous	IonTrap	CID	MS2	0	35.73093	5.24326	1332.59350585938	3995.76596431813	3	76.3923016666667	8890	Non_Depleted_Plasma_Nor_2.raw	37643480.125
False	Unambiguous	FourierTransform	HCD	MS2	0	35.73093	26.2163	1332.59350585938	3995.76596431813	3	76.40068	8891	Non_Depleted_Plasma_Nor_2.raw	37643480.125
False	Unambiguous	IonTrap	CID	MS2	0	2.122726	8.85183	1500.34680175781	4499.02585201344	3	76.40314	8892	Non_Depleted_Plasma_Nor_2.raw	13496529.59375
False	Unambiguous	FourierTransform	HCD	MS2	0	2.122726	44.25915	1500.34680175781	4499.02585201344	3	76.4116433333333	8893	Non_Depleted_Plasma_Nor_2.raw	13496529.59375
False	Unambiguous	IonTrap	CID	MS2	0	40.70335	14.12119	938.781311035156	2814.32937984547	3	76.4145033333333	8894	Non_Depleted_Plasma_Nor_2.raw	83997034.15625
False	Unambiguous	FourierTransform	HCD	MS2	0	40.70335	70.60593	938.781311035156	2814.32937984547	3	76.423795	8895	Non_Depleted_Plasma_Nor_2.raw	83997034.15625
False	Unambiguous	IonTrap	CID	MS2	0	0.4327045	0.9168708	1070.02185058594	2139.03642454188	2	76.4332483333333	8897	Non_Depleted_Plasma_Nor_2.raw	406070825.5
False	Ambiguous	FourierTransform	HCD	MS2	0	0.4327045	4.584354	1070.02185058594	2139.03642454188	2	76.44153	8898	Non_Depleted_Plasma_Nor_2.raw	406070825.5
False	Unambiguous	IonTrap	CID	MS2	0	15.17766	14.99846	856.915466308594	1712.82365598719	2	76.44372	8899	Non_Depleted_Plasma_Nor_2.raw	15500673.09375
False	Ambiguous	FourierTransform	HCD	MS2	0	15.17766	74.99228	856.915466308594	1712.82365598719	2	76.452555	8900	Non_Depleted_Plasma_Nor_2.raw	15500673.09375
False	Unambiguous	IonTrap	CID	MS2	0	37.08949	11.11471	942.392028808594	2825.16153316578	3	76.4559166666667	8901	Non_Depleted_Plasma_Nor_2.raw	12172461.9375
False	Unambiguous	FourierTransform	HCD	MS2	0	37.08949	55.57354	942.392028808594	2825.16153316578	3	76.4650166666667	8902	Non_Depleted_Plasma_Nor_2.raw	12172461.9375
False	Unambiguous	IonTrap	CID	MS2	0	9.43605	20.51337	834.386413574219	1667.76555051844	2	76.4680966666667	8903	Non_Depleted_Plasma_Nor_2.raw	10789058.734375
False	Ambiguous	FourierTransform	HCD	MS2	0	9.43605	102.5669	834.386413574219	1667.76555051844	2	76.477215	8904	Non_Depleted_Plasma_Nor_2.raw	10789058.734375
False	Unambiguous	IonTrap	CID	MS2	0	32.96399	12.15143	963.971069335938	1926.93486204188	2	76.4810316666667	8905	Non_Depleted_Plasma_Nor_2.raw	17075697.484375
False	Unambiguous	FourierTransform	HCD	MS2	0	32.96399	60.75716	963.971069335938	1926.93486204188	2	76.4899933333333	8906	Non_Depleted_Plasma_Nor_2.raw	17075697.484375
False	None	IonTrap	CID	MS2	0	11.33368	3.600665	1155.78503417969	3465.34054927906	3	76.5008766666667	8908	Non_Depleted_Plasma_Nor_2.raw
False	Unambiguous	FourierTransform	HCD	MS2	0	11.33368	18.00332	1155.78503417969	3465.34054927906	3	76.5103483333333	8909	Non_Depleted_Plasma_Nor_2.raw	59904252.34375
False	None	IonTrap	CID	MS2	0	72.78014	3.215628	1371.22485351563	4111.66000728688	3	76.5127216666667	8910	Non_Depleted_Plasma_Nor_2.raw
False	Unambiguous	FourierTransform	HCD	MS2	0	72.78014	16.07814	1371.22485351563	4111.66000728688	3	76.520965	8911	Non_Depleted_Plasma_Nor_2.raw	9089468.8125
False	Unambiguous	IonTrap	CID	MS2	0	29.69812	12.81381	970.971130371094	1940.93498411219	2	76.5233483333333	8912	Non_Depleted_Plasma_Nor_2.raw	12687328.0625
False	Ambiguous	FourierTransform	HCD	MS2	0	29.69812	64.06904	970.971130371094	1940.93498411219	2	76.532395	8913	Non_Depleted_Plasma_Nor_2.raw	12687328.0625
False	Unambiguous	IonTrap	CID	MS2	0	42.32461	14.66155	906.44970703125	1811.8921374325	2	76.5356266666667	8914	Non_Depleted_Plasma_Nor_2.raw	8135072.484375
False	Unambiguous	FourierTransform	HCD	MS2	0	42.32461	73.30777	906.44970703125	1811.8921374325	2	76.5445766666667	8915	Non_Depleted_Plasma_Nor_2.raw	8135072.484375
False	Unambiguous	IonTrap	CID	MS2	0	84.2502	11.70342	1253.60668945313	2506.20610227625	2	76.5479683333333	8916	Non_Depleted_Plasma_Nor_2.raw	3528668.875
False	Unambiguous	IonTrap	CID	MS2	0	84.2502	11.70342	1253.60668945313	3758.80551509938	3	76.5479683333333	8916	Non_Depleted_Plasma_Nor_2.raw
False	Unambiguous	FourierTransform	HCD	MS2	0	84.2502	58.51709	1253.60668945313	2506.20610227625	2	76.55682	8917	Non_Depleted_Plasma_Nor_2.raw	3528668.875
False	Unambiguous	FourierTransform	HCD	MS2	0	84.2502	58.51709	1253.60668945313	3758.80551509938	3	76.55682	8917	Non_Depleted_Plasma_Nor_2.raw
False	Unambiguous	IonTrap	CID	MS2	0	0.2419915	0.6828053	1070.02185058594	2139.03642454188	2	76.56652	8919	Non_Depleted_Plasma_Nor_2.raw	406070825.5
False	Unambiguous	FourierTransform	HCD	MS2	0	0.2419915	3.414026	1070.02185058594	2139.03642454188	2	76.5748483333333	8920	Non_Depleted_Plasma_Nor_2.raw	406070825.5
False	Unambiguous	IonTrap	CID	MS2	0	16.81765	11.10491	1161.46057128906	3482.36716060719	3	76.5769783333333	8921	Non_Depleted_Plasma_Nor_2.raw	8409770.3125
False	Unambiguous	FourierTransform	HCD	MS2	0	16.81765	55.52456	1161.46057128906	3482.36716060719	3	76.5858583333333	8922	Non_Depleted_Plasma_Nor_2.raw	8409770.3125
False	Unambiguous	IonTrap	CID	MS2	0	20.48139	11.33182	1026.93835449219	4104.73158807875	4	76.588875	8923	Non_Depleted_Plasma_Nor_2.raw	20438853.703125
False	Unambiguous	FourierTransform	HCD	MS2	0	20.48139	56.65911	1026.93835449219	4104.73158807875	4	76.59786	8924	Non_Depleted_Plasma_Nor_2.raw	20438853.703125
False	Unambiguous	IonTrap	CID	MS2	0	33.85813	10.51984	1336.24963378906	4006.73434810719	3	76.6008683333333	8925	Non_Depleted_Plasma_Nor_2.raw	30470422.28125
False	Unambiguous	FourierTransform	HCD	MS2	0	33.85813	52.59921	1336.24963378906	4006.73434810719	3	76.609645	8926	Non_Depleted_Plasma_Nor_2.raw	30470422.28125
False	Unambiguous	IonTrap	CID	MS2	0	48.62572	9.493142	1201.98266601563	4804.9088341725	4	76.612595	8927	Non_Depleted_Plasma_Nor_2.raw	21851377.125
False	Unambiguous	FourierTransform	HCD	MS2	0	48.62572	47.46571	1201.98266601563	4804.9088341725	4	76.6213266666667	8928	Non_Depleted_Plasma_Nor_2.raw	21851377.125
False	Ambiguous	IonTrap	CID	MS2	0	28.93571	5.772484	931.085205078125	2791.24106197438	3	76.6305366666667	8930	Non_Depleted_Plasma_Nor_2.raw	97491437.015625
False	Unambiguous	FourierTransform	HCD	MS2	0	28.93571	28.86242	931.085205078125	2791.24106197438	3	76.63925	8931	Non_Depleted_Plasma_Nor_2.raw	97491437.015625
False	Unambiguous	IonTrap	CID	MS2	0	7.767273	8.369001	1173.48767089844	4690.92885370375	4	76.6417983333333	8932	Non_Depleted_Plasma_Nor_2.raw	21514162.6875
False	Unambiguous	FourierTransform	HCD	MS2	0	7.767273	41.84501	1173.48767089844	4690.92885370375	4	76.650535	8933	Non_Depleted_Plasma_Nor_2.raw	21514162.6875
False	Unambiguous	IonTrap	CID	MS2	0	5.001471	10.04876	1224.00842285156	4893.01186151625	4	76.6533	8934	Non_Depleted_Plasma_Nor_2.raw	31257669.5
False	Unambiguous	FourierTransform	HCD	MS2	0	5.001471	50.2438	1224.00842285156	4893.01186151625	4	76.66211	8935	Non_Depleted_Plasma_Nor_2.raw	31257669.5
False	Unambiguous	IonTrap	CID	MS2	0	5.10616	10.17269	1563.98059082031	4689.92721920094	3	76.6649716666667	8936	Non_Depleted_Plasma_Nor_2.raw	14798256.75
False	Unambiguous	FourierTransform	HCD	MS2	0	5.10616	50.86345	1563.98059082031	4689.92721920094	3	76.67352	8937	Non_Depleted_Plasma_Nor_2.raw	14798256.75
False	Ambiguous	IonTrap	CID	MS2	0	14.39427	13.09783	1096.38049316406	6573.24657583438	6	76.67646	8938	Non_Depleted_Plasma_Nor_2.raw	1726479518.21875
False	Unambiguous	FourierTransform	HCD	MS2	0	14.39427	65.48917	1096.38049316406	6573.24657583438	6	76.6856366666667	8939	Non_Depleted_Plasma_Nor_2.raw	1726479518.21875
False	Unambiguous	IonTrap	CID	MS2	0	0.6561871	5.033735	1326.91809082031	3978.73971920094	3	76.69622	8941	Non_Depleted_Plasma_Nor_2.raw	187197548.65625
False	Ambiguous	FourierTransform	HCD	MS2	0	0.6561871	25.16867	1326.91809082031	3978.73971920094	3	76.7056783333333	8942	Non_Depleted_Plasma_Nor_2.raw	187197548.65625
False	Unambiguous	IonTrap	CID	MS2	0	69.2074	6.709944	1196.73608398438	5979.65131340188	5	76.708155	8943	Non_Depleted_Plasma_Nor_2.raw
False	Unambiguous	FourierTransform	HCD	MS2	0	69.2074	33.54972	1196.73608398438	5979.65131340188	5	76.7168616666667	8944	Non_Depleted_Plasma_Nor_2.raw
False	Unambiguous	IonTrap	CID	MS2	0	76.57613	14.47182	854.417053222656	2561.23660640797	3	76.7195816666667	8945	Non_Depleted_Plasma_Nor_2.raw
False	Unambiguous	IonTrap	CID	MS2	0	76.57613	14.47182	854.417053222656	1707.82682981531	2	76.7195816666667	8945	Non_Depleted_Plasma_Nor_2.raw	8174420.5
False	Unambiguous	FourierTransform	HCD	MS2	0	76.57613	72.35909	854.417053222656	1707.82682981531	2	76.7288833333333	8946	Non_Depleted_Plasma_Nor_2.raw	8174420.5
False	Unambiguous	FourierTransform	HCD	MS2	0	76.57613	72.35909	854.417053222656	2561.23660640797	3	76.7288833333333	8946	Non_Depleted_Plasma_Nor_2.raw
False	Unambiguous	IonTrap	CID	MS2	0	26.55229	14.9287	966.216064453125	3861.8424279225	4	76.7322016666667	8947	Non_Depleted_Plasma_Nor_2.raw
False	Ambiguous	FourierTransform	HCD	MS2	0	26.55229	74.64349	966.216064453125	3861.8424279225	4	76.7415333333333	8948	Non_Depleted_Plasma_Nor_2.raw
False	Unambiguous	IonTrap	CID	MS2	0	53.70919	11.25655	995.43994140625	3978.737935735	4	76.7448683333333	8949	Non_Depleted_Plasma_Nor_2.raw	37107333.75
False	Unambiguous	FourierTransform	HCD	MS2	0	53.70919	56.28276	995.43994140625	3978.737935735	4	76.75392	8950	Non_Depleted_Plasma_Nor_2.raw	37107333.75
False	Unambiguous	IonTrap	CID	MS2	0	27.97393	2.773131	938.78125	2814.32919674	3	76.7639283333333	8952	Non_Depleted_Plasma_Nor_2.raw	83997034.15625
False	Unambiguous	FourierTransform	HCD	MS2	0	27.97393	13.86565	938.78125	2814.32919674	3	76.7735116666667	8953	Non_Depleted_Plasma_Nor_2.raw	83997034.15625
False	Unambiguous	IonTrap	CID	MS2	0	2.128123	4.000442	889.428649902344	2666.27139644703	3	76.7758633333333	8954	Non_Depleted_Plasma_Nor_2.raw	367503096.132813
False	Unambiguous	FourierTransform	HCD	MS2	0	2.128123	20.00221	889.428649902344	2666.27139644703	3	76.7844566666667	8955	Non_Depleted_Plasma_Nor_2.raw	367503096.132813
False	Ambiguous	IonTrap	CID	MS2	0	8.106431	6.487916	955.973571777344	1910.93986692469	2	76.7869033333333	8956	Non_Depleted_Plasma_Nor_2.raw	828765368.875
False	Ambiguous	FourierTransform	HCD	MS2	0	8.106431	32.43958	955.973571777344	1910.93986692469	2	76.7955916666667	8957	Non_Depleted_Plasma_Nor_2.raw	828765368.875
False	Unambiguous	IonTrap	CID	MS2	0	24.06468	5.164145	1205.20642089844	3613.60470943531	3	76.7981966666667	8958	Non_Depleted_Plasma_Nor_2.raw	252050788.6875
False	Unambiguous	FourierTransform	HCD	MS2	0	24.06468	25.82072	1205.20642089844	3613.60470943531	3	76.8066416666667	8959	Non_Depleted_Plasma_Nor_2.raw	252050788.6875
False	None	IonTrap	CID	MS2	0	6.324664	5.982791	1368.91723632813	4104.73715572438	3	76.8091383333333	8960	Non_Depleted_Plasma_Nor_2.raw
False	Unambiguous	FourierTransform	HCD	MS2	0	6.324664	29.91396	1368.91723632813	4104.73715572438	3	76.8175783333333	8961	Non_Depleted_Plasma_Nor_2.raw	69743355.875
False	Unambiguous	IonTrap	CID	MS2	0	21.34924	3.670435	834.394470214844	1667.78166379969	2	76.8272833333333	8963	Non_Depleted_Plasma_Nor_2.raw	163801265
False	Unambiguous	FourierTransform	HCD	MS2	0	21.34924	18.35217	834.394470214844	1667.78166379969	2	76.8365133333333	8964	Non_Depleted_Plasma_Nor_2.raw	163801265
False	Unambiguous	IonTrap	CID	MS2	0	6.262784	8.40869	1311.54577636719	2622.08427610438	2	76.838875	8965	Non_Depleted_Plasma_Nor_2.raw	28584324.25
False	Unambiguous	FourierTransform	HCD	MS2	0	6.262784	42.04345	1311.54577636719	2622.08427610438	2	76.8475066666667	8966	Non_Depleted_Plasma_Nor_2.raw	28584324.25
False	Unambiguous	IonTrap	CID	MS2	0	22.60634	6.570622	935.184936523438	3737.71791620375	4	76.8503183333333	8967	Non_Depleted_Plasma_Nor_2.raw	23229763
False	Unambiguous	FourierTransform	HCD	MS2	0	22.60634	32.85311	935.184936523438	3737.71791620375	4	76.8590566666667	8968	Non_Depleted_Plasma_Nor_2.raw	23229763
False	Ambiguous	IonTrap	CID	MS2	0	67.5167	17.95299	1079.53063964844	3236.57736568531	3	76.8616933333333	8969	Non_Depleted_Plasma_Nor_2.raw
False	Unambiguous	IonTrap	CID	MS2	0	67.5167	17.95299	1079.53063964844	2158.05400266688	2	76.8616933333333	8969	Non_Depleted_Plasma_Nor_2.raw
False	Unambiguous	FourierTransform	HCD	MS2	0	67.5167	89.76496	1079.53063964844	1079.53063964844	1	76.8712066666667	8970	Non_Depleted_Plasma_Nor_2.raw	37249821.6875
False	Unambiguous	IonTrap	CID	MS2	0	0.7419582	8.834335	1438.93493652344	4314.79025631031	3	76.8747416666667	8971	Non_Depleted_Plasma_Nor_2.raw	14333168.15625
False	Unambiguous	FourierTransform	HCD	MS2	0	0.7419582	44.17168	1438.93493652344	4314.79025631031	3	76.8832816666667	8972	Non_Depleted_Plasma_Nor_2.raw	14333168.15625
False	Ambiguous	IonTrap	CID	MS2	0	3.603855	4.296353	1315.45642089844	6573.25299797219	5	76.8924916666667	8974	Non_Depleted_Plasma_Nor_2.raw	506406259
False	Ambiguous	FourierTransform	HCD	MS2	0	3.603855	21.48177	1315.45642089844	6573.25299797219	5	76.9012283333333	8975	Non_Depleted_Plasma_Nor_2.raw	506406259
False	Ambiguous	IonTrap	CID	MS2	0	18.62886	5.523429	822.536376953125	6573.240079215	8	76.9037233333333	8976	Non_Depleted_Plasma_Nor_2.raw	351450668
False	Unambiguous	FourierTransform	HCD	MS2	1	18.62886	27.61715	822.536376953125	6573.240079215	8	76.9125216666667	8977	Non_Depleted_Plasma_Nor_2.raw	351450668
False	Unambiguous	IonTrap	CID	MS2	0	0.1005415	0.4698012	955.972595214844	1910.93791379969	2	76.9151033333333	8978	Non_Depleted_Plasma_Nor_2.raw	828765368.875
False	Unambiguous	FourierTransform	HCD	MS2	0	0.1005415	2.349006	955.972595214844	1910.93791379969	2	76.923285	8979	Non_Depleted_Plasma_Nor_2.raw	828765368.875
False	Unambiguous	IonTrap	CID	MS2	0	21.8262	13.30724	904.156066894531	3613.60243768813	4	76.925435	8980	Non_Depleted_Plasma_Nor_2.raw	18929718.375
False	Unambiguous	FourierTransform	HCD	MS2	0	21.8262	66.53619	904.156066894531	3613.60243768813	4	76.9346566666667	8981	Non_Depleted_Plasma_Nor_2.raw	18929718.375
False	Ambiguous	IonTrap	CID	MS2	0	3.754707	1.461104	834.393798828125	1667.78032102625	2	76.9379033333333	8982	Non_Depleted_Plasma_Nor_2.raw	163801265
False	Unambiguous	FourierTransform	HCD	MS2	0	3.754707	7.30552	834.393798828125	1667.78032102625	2	76.945745	8983	Non_Depleted_Plasma_Nor_2.raw	163801265
False	Unambiguous	IonTrap	CID	MS2	0	39.31375	12.00529	816.900817871094	1632.79435911219	2	76.9554083333333	8985	Non_Depleted_Plasma_Nor_2.raw	9811163
False	Unambiguous	FourierTransform	HCD	MS2	1	39.31375	60.02642	816.900817871094	1632.79435911219	2	76.96392	8986	Non_Depleted_Plasma_Nor_2.raw	9811163
False	Unambiguous	IonTrap	CID	MS2	0	7.458911	11.01617	896.0751953125	2686.2110326775	3	76.9671116666667	8987	Non_Depleted_Plasma_Nor_2.raw	12349760.28125
False	Unambiguous	FourierTransform	HCD	MS2	0	7.458911	55.08087	896.0751953125	2686.2110326775	3	76.9761716666667	8988	Non_Depleted_Plasma_Nor_2.raw	12349760.28125
False	Unambiguous	IonTrap	CID	MS2	0	44.40142	8.307385	1212.53149414063	3635.57992916188	3	76.979145	8989	Non_Depleted_Plasma_Nor_2.raw	10260474.5
False	Unambiguous	FourierTransform	HCD	MS2	0	44.40142	41.53693	1212.53149414063	3635.57992916188	3	76.9878433333333	8990	Non_Depleted_Plasma_Nor_2.raw	10260474.5
False	Unambiguous	IonTrap	CID	MS2	0	31.53675	15.65001	1336.58471679688	4007.73959713063	3	76.9906	8991	Non_Depleted_Plasma_Nor_2.raw
False	Unambiguous	FourierTransform	HCD	MS2	0	31.53675	78.25003	1336.58471679688	4007.73959713063	3	76.9996733333333	8992	Non_Depleted_Plasma_Nor_2.raw
False	Unambiguous	IonTrap	CID	MS2	0	37.72463	20.37596	1184.83728027344	3552.49728756031	3	77.0030416666667	8993	Non_Depleted_Plasma_Nor_2.raw	5755491.8125
False	Unambiguous	FourierTransform	HCD	MS2	0	37.72463	101.8798	1184.83728027344	3552.49728756031	3	77.0125166666667	8994	Non_Depleted_Plasma_Nor_2.raw	5755491.8125
False	Unambiguous	IonTrap	CID	MS2	0	1.72273	0.2074478	1096.38073730469	6573.24804067813	6	77.0235016666667	8996	Non_Depleted_Plasma_Nor_2.raw	1726479518.21875
False	Unambiguous	FourierTransform	HCD	MS2	0	1.72273	1.037239	1096.38073730469	6573.24804067813	6	77.0328483333333	8997	Non_Depleted_Plasma_Nor_2.raw	1726479518.21875
False	Ambiguous	IonTrap	CID	MS2	0	1.05146	6.987499	1130.81945800781	3390.44382076344	3	77.0349466666667	8998	Non_Depleted_Plasma_Nor_2.raw	191205370.875
False	Ambiguous	FourierTransform	HCD	MS2	0	1.05146	34.9375	1130.81945800781	3390.44382076344	3	77.043575	8999	Non_Depleted_Plasma_Nor_2.raw	191205370.875
False	Unambiguous	IonTrap	CID	MS2	0	4.474174	0.4693746	939.898498535156	6573.24582996609	7	77.0462683333333	9000	Non_Depleted_Plasma_Nor_2.raw	746700972.875
False	Unambiguous	FourierTransform	HCD	MS2	0	4.474174	2.346873	939.898498535156	6573.24582996609	7	77.05475	9001	Non_Depleted_Plasma_Nor_2.raw	746700972.875
False	Unambiguous	IonTrap	CID	MS2	0	54.31382	3.696849	1089.54626464844	6532.24120474063	6	77.0569233333333	9002	Non_Depleted_Plasma_Nor_2.raw	19734026
False	Unambiguous	FourierTransform	HCD	MS2	0	54.31382	18.48424	1089.54626464844	6532.24120474063	6	77.0653683333333	9003	Non_Depleted_Plasma_Nor_2.raw	19734026
False	Unambiguous	IonTrap	CID	MS2	0	96.16457	1.374243	1094.21179199219	2187.41630735438	2	77.0677566666667	9004	Non_Depleted_Plasma_Nor_2.raw	18405771.25
False	Unambiguous	IonTrap	CID	MS2	0	96.16457	1.374243	1094.21179199219	3280.62082271656	3	77.0677566666667	9004	Non_Depleted_Plasma_Nor_2.raw
False	None	FourierTransform	HCD	MS2	0	96.16457	6.871213	1094.21179199219	3280.62082271656	3	77.0760766666667	9005	Non_Depleted_Plasma_Nor_2.raw
False	None	FourierTransform	HCD	MS2	0	96.16457	6.871213	1094.21179199219	2187.41630735438	2	77.0760766666667	9005	Non_Depleted_Plasma_Nor_2.raw
False	Unambiguous	IonTrap	CID	MS2	0	65.67625	3.436683	961.460266113281	1921.91325559656	2	77.0856716666667	9007	Non_Depleted_Plasma_Nor_2.raw
False	Unambiguous	IonTrap	CID	MS2	0	65.67625	3.436683	961.460266113281	2882.36624507984	3	77.0856716666667	9007	Non_Depleted_Plasma_Nor_2.raw
False	Ambiguous	FourierTransform	HCD	MS2	0	65.67625	17.18341	961.460266113281	1921.91325559656	2	77.095345	9008	Non_Depleted_Plasma_Nor_2.raw
False	Unambiguous	FourierTransform	HCD	MS2	0	65.67625	17.18341	961.460266113281	2882.36624507984	3	77.095345	9008	Non_Depleted_Plasma_Nor_2.raw
False	Unambiguous	IonTrap	CID	MS2	0	66.51839	3.881986	1106.03198242188	6631.15551138125	6	77.0977116666667	9009	Non_Depleted_Plasma_Nor_2.raw	7455606.25
False	Unambiguous	FourierTransform	HCD	MS2	0	66.51839	19.40993	1106.03198242188	6631.15551138125	6	77.1062133333333	9010	Non_Depleted_Plasma_Nor_2.raw	7455606.25
False	Unambiguous	IonTrap	CID	MS2	0	69.05425	3.506273	1085.0439453125	6505.227288725	6	77.1086233333333	9011	Non_Depleted_Plasma_Nor_2.raw	6151092.25
False	Ambiguous	FourierTransform	HCD	MS2	0	69.05425	17.53137	1085.0439453125	6505.227288725	6	77.117055	9012	Non_Depleted_Plasma_Nor_2.raw	6151092.25
False	Unambiguous	IonTrap	CID	MS2	0	83.28086	3.375908	963.468383789063	3850.85170526625	4	77.1194483333333	9013	Non_Depleted_Plasma_Nor_2.raw
False	Ambiguous	FourierTransform	HCD	MS2	0	83.28086	16.87954	963.468383789063	3850.85170526625	4	77.1280366666667	9014	Non_Depleted_Plasma_Nor_2.raw
False	Ambiguous	IonTrap	CID	MS2	0	94.8523	2.267657	1087.54016113281	3260.60593013844	3	77.130405	9015	Non_Depleted_Plasma_Nor_2.raw	6322001.5
False	Unambiguous	IonTrap	CID	MS2	0	94.8523	2.267657	1087.54016113281	2174.07304563563	2	77.130405	9015	Non_Depleted_Plasma_Nor_2.raw
False	Ambiguous	FourierTransform	HCD	MS2	0	94.8523	11.33828	1087.54016113281	2174.07304563563	2	77.1387466666667	9016	Non_Depleted_Plasma_Nor_2.raw
False	Unambiguous	FourierTransform	HCD	MS2	0	94.8523	11.33828	1087.54016113281	3260.60593013844	3	77.1387466666667	9016	Non_Depleted_Plasma_Nor_2.raw	6322001.5
False	Unambiguous	IonTrap	CID	MS2	0	1.521288	0.9381156	955.973510742188	1910.93974485438	2	77.1473783333333	9018	Non_Depleted_Plasma_Nor_2.raw	828765368.875
False	Unambiguous	FourierTransform	HCD	MS2	0	1.521288	4.690578	955.973510742188	1910.93974485438	2	77.1566783333333	9019	Non_Depleted_Plasma_Nor_2.raw	828765368.875
False	Unambiguous	IonTrap	CID	MS2	0	4.460838	2.874444	1205.20666503906	3613.60544185719	3	77.15883	9020	Non_Depleted_Plasma_Nor_2.raw	252050788.6875
False	Unambiguous	FourierTransform	HCD	MS2	0	4.460838	14.37222	1205.20666503906	3613.60544185719	3	77.1671833333333	9021	Non_Depleted_Plasma_Nor_2.raw	252050788.6875
False	Unambiguous	IonTrap	CID	MS2	0	4.090959	5.629332	889.428649902344	2666.27139644703	3	77.169555	9022	Non_Depleted_Plasma_Nor_2.raw
False	Unambiguous	FourierTransform	HCD	MS2	0	4.090959	28.14666	889.428649902344	2666.27139644703	3	77.1782833333333	9023	Non_Depleted_Plasma_Nor_2.raw
False	None	IonTrap	CID	MS2	0	93.35604	1.810075	1100.07434082031	3298.20846920094	3	77.1808483333333	9024	Non_Depleted_Plasma_Nor_2.raw
False	Ambiguous	IonTrap	CID	MS2	0	93.35604	1.810075	1100.07434082031	2199.14140501063	2	77.1808483333333	9024	Non_Depleted_Plasma_Nor_2.raw
False	Unambiguous	FourierTransform	HCD	MS2	0	93.35604	9.050374	1100.07434082031	2199.14140501063	2	77.189155	9025	Non_Depleted_Plasma_Nor_2.raw
False	None	FourierTransform	HCD	MS2	0	93.35604	9.050374	1100.07434082031	3298.20846920094	3	77.189155	9025	Non_Depleted_Plasma_Nor_2.raw
False	Unambiguous	IonTrap	CID	MS2	0	98.96906	0.3774665	938.039916992188	1875.07255735438	2	77.191425	9026	Non_Depleted_Plasma_Nor_2.raw
False	None	IonTrap	CID	MS2	0	98.96906	0.3774665	938.039916992188	2812.10519771656	3	77.191425	9026	Non_Depleted_Plasma_Nor_2.raw
False	Ambiguous	FourierTransform	HCD	MS2	0	98.96906	1.887333	938.039916992188	1875.07255735438	2	77.19976	9027	Non_Depleted_Plasma_Nor_2.raw
False	Unambiguous	FourierTransform	HCD	MS2	0	98.96906	1.887333	938.039916992188	2812.10519771656	3	77.19976	9027	Non_Depleted_Plasma_Nor_2.raw
False	Unambiguous	IonTrap	CID	MS2	0	14.10161	4.004569	1282.61938476563	3845.84360103688	3	77.2093366666667	9029	Non_Depleted_Plasma_Nor_2.raw	67918498.59375
False	Ambiguous	FourierTransform	HCD	MS2	0	14.10161	20.02285	1282.61938476563	3845.84360103688	3	77.218845	9030	Non_Depleted_Plasma_Nor_2.raw	67918498.59375
False	Unambiguous	IonTrap	CID	MS2	0	27.66483	7.978747	834.393432617188	1667.77958860438	2	77.221435	9031	Non_Depleted_Plasma_Nor_2.raw	163801265
False	Unambiguous	FourierTransform	HCD	MS2	0	27.66483	39.89374	834.393432617188	1667.77958860438	2	77.2297116666667	9032	Non_Depleted_Plasma_Nor_2.raw	163801265
False	Unambiguous	IonTrap	CID	MS2	0	6.88643	11.69104	1214.53686523438	3641.59604244313	3	77.232435	9033	Non_Depleted_Plasma_Nor_2.raw	33168284.1875
False	Unambiguous	FourierTransform	HCD	MS2	0	6.88643	58.45518	1214.53686523438	3641.59604244313	3	77.2413683333333	9034	Non_Depleted_Plasma_Nor_2.raw	33168284.1875
False	Unambiguous	IonTrap	CID	MS2	0	15.93405	17.1651	1173.48461914063	4690.9166466725	4	77.2444216666667	9035	Non_Depleted_Plasma_Nor_2.raw	11998760.4375
False	Unambiguous	FourierTransform	HCD	MS2	0	15.93405	85.8255	1173.48461914063	4690.9166466725	4	77.2536966666667	9036	Non_Depleted_Plasma_Nor_2.raw	11998760.4375
False	Unambiguous	IonTrap	CID	MS2	0	58.54054	13.61664	950.486389160156	950.486389160156	1	77.2572383333333	9037	Non_Depleted_Plasma_Nor_2.raw	46352410.375
False	Unambiguous	FourierTransform	HCD	MS2	1	58.54054	68.08321	950.486389160156	950.486389160156	1	77.2664383333333	9038	Non_Depleted_Plasma_Nor_2.raw	46352410.375
False	Unambiguous	IonTrap	CID	MS2	0	0.5470347	0.8798652	1315.45361328125	6573.23895988625	5	77.2770016666667	9040	Non_Depleted_Plasma_Nor_2.raw	506406259
False	Unambiguous	FourierTransform	HCD	MS2	0	0.5470347	4.399326	1315.45361328125	6573.23895988625	5	77.286185	9041	Non_Depleted_Plasma_Nor_2.raw	506406259
False	Unambiguous	IonTrap	CID	MS2	0	8.762207	1.338617	822.536560058594	6573.24154405875	8	77.288405	9042	Non_Depleted_Plasma_Nor_2.raw	351450668
False	Unambiguous	FourierTransform	HCD	MS2	0	8.762207	6.693086	822.536560058594	6573.24154405875	8	77.2968833333333	9043	Non_Depleted_Plasma_Nor_2.raw	351450668
False	Unambiguous	IonTrap	CID	MS2	0	65.28638	19.92739	851.41796875	3402.65004511	4	77.299125	9044	Non_Depleted_Plasma_Nor_2.raw
False	Unambiguous	FourierTransform	HCD	MS2	0	65.28638	99.63696	851.41796875	3402.65004511	4	77.3088016666667	9045	Non_Depleted_Plasma_Nor_2.raw
False	Unambiguous	IonTrap	CID	MS2	0	21.07025	13.91125	840.763488769531	2520.27591304859	3	77.31264	9046	Non_Depleted_Plasma_Nor_2.raw	25905787.5625
False	Unambiguous	FourierTransform	HCD	MS2	1	21.07025	69.55626	840.763488769531	2520.27591304859	3	77.321935	9047	Non_Depleted_Plasma_Nor_2.raw	25905787.5625
False	Unambiguous	IonTrap	CID	MS2	0	18.85967	12.08299	901.690612792969	3603.74062128188	4	77.325215	9048	Non_Depleted_Plasma_Nor_2.raw	16057573.453125
False	Unambiguous	FourierTransform	HCD	MS2	0	18.85967	60.41494	901.690612792969	3603.74062128188	4	77.33434	9049	Non_Depleted_Plasma_Nor_2.raw	16057573.453125
False	Unambiguous	IonTrap	CID	MS2	0	5.006554	6.995614	1515.62341308594	4544.85568599781	3	77.3447616666667	9051	Non_Depleted_Plasma_Nor_2.raw	25097786.90625
False	None	FourierTransform	HCD	MS2	0	5.006554	34.97807	1515.62341308594	4544.85568599781	3	77.353205	9052	Non_Depleted_Plasma_Nor_2.raw
False	Unambiguous	IonTrap	CID	MS2	0	34.97515	8.648831	1136.96813964844	4544.85072870375	4	77.3558783333333	9053	Non_Depleted_Plasma_Nor_2.raw	18786517.625
False	Unambiguous	FourierTransform	HCD	MS2	0	34.97515	43.24416	1136.96813964844	4544.85072870375	4	77.3646316666667	9054	Non_Depleted_Plasma_Nor_2.raw	18786517.625
False	None	IonTrap	CID	MS2	0	6.988389	13.0895	1431.5751953125	4292.7110326775	3	77.3675483333333	9055	Non_Depleted_Plasma_Nor_2.raw
False	None	FourierTransform	HCD	MS2	0	6.988389	65.44751	1431.5751953125	4292.7110326775	3	77.3763983333333	9056	Non_Depleted_Plasma_Nor_2.raw
False	Unambiguous	IonTrap	CID	MS2	0	57.40803	12.40117	917.960815429688	1834.91435422938	2	77.3796016666667	9057	Non_Depleted_Plasma_Nor_2.raw	5432885.546875
False	Unambiguous	FourierTransform	HCD	MS2	0	57.40803	62.00586	917.960815429688	1834.91435422938	2	77.3886516666667	9058	Non_Depleted_Plasma_Nor_2.raw	5432885.546875
False	Unambiguous	IonTrap	CID	MS2	0	57.23089	8.758923	932.125732421875	2794.36264400563	3	77.3918	9059	Non_Depleted_Plasma_Nor_2.raw
False	Ambiguous	FourierTransform	HCD	MS2	0	57.23089	43.79462	932.125732421875	2794.36264400563	3	77.4006866666667	9060	Non_Depleted_Plasma_Nor_2.raw
False	Unambiguous	IonTrap	CID	MS2	0	3.354343	1.730652	1096.37854003906	6573.23485708438	6	77.4106516666667	9062	Non_Depleted_Plasma_Nor_2.raw	1726479518.21875
False	Unambiguous	FourierTransform	HCD	MS2	0	3.354343	8.653258	1096.37854003906	6573.23485708438	6	77.4190316666667	9063	Non_Depleted_Plasma_Nor_2.raw	1726479518.21875
False	Unambiguous	IonTrap	CID	MS2	0	0.6279839	3.318938	1130.818359375	3390.440524865	3	77.4212566666667	9064	Non_Depleted_Plasma_Nor_2.raw	191205370.875
False	Unambiguous	FourierTransform	HCD	MS2	0	0.6279839	16.59469	1130.818359375	3390.440524865	3	77.429695	9065	Non_Depleted_Plasma_Nor_2.raw	191205370.875
False	Ambiguous	IonTrap	CID	MS2	0	10.67821	3.518935	939.898986816406	6573.24924793484	7	77.432085	9066	Non_Depleted_Plasma_Nor_2.raw	746700972.875
False	Unambiguous	FourierTransform	HCD	MS2	0	10.67821	17.59468	939.898986816406	6573.24924793484	7	77.4406533333333	9067	Non_Depleted_Plasma_Nor_2.raw	746700972.875
False	Unambiguous	IonTrap	CID	MS2	0	7.537369	6.878052	1043.70812988281	4171.81068964125	4	77.44304	9068	Non_Depleted_Plasma_Nor_2.raw	37171792.671875
False	Unambiguous	FourierTransform	HCD	MS2	0	7.537369	34.39026	1043.70812988281	4171.81068964125	4	77.45171	9069	Non_Depleted_Plasma_Nor_2.raw	37171792.671875
False	Unambiguous	IonTrap	CID	MS2	0	5.120181	12.42605	1147.4619140625	3440.3711889275	3	77.4543683333333	9070	Non_Depleted_Plasma_Nor_2.raw	11324562.9375
False	Unambiguous	FourierTransform	HCD	MS2	0	5.120181	62.13026	1147.4619140625	3440.3711889275	3	77.46339	9071	Non_Depleted_Plasma_Nor_2.raw	11324562.9375
False	Unambiguous	IonTrap	CID	MS2	0	1.988843	1.373945	962.217651367188	3845.84877557875	4	77.4738816666667	9073	Non_Depleted_Plasma_Nor_2.raw	587406102.90625
False	Ambiguous	FourierTransform	HCD	MS2	0	1.988843	6.869724	962.217651367188	3845.84877557875	4	77.4833466666667	9074	Non_Depleted_Plasma_Nor_2.raw	587406102.90625
False	None	IonTrap	CID	MS2	0	13.98975	10.12577	1210.50109863281	3629.48874263844	3	77.4855266666667	9075	Non_Depleted_Plasma_Nor_2.raw
False	Unambiguous	FourierTransform	HCD	MS2	0	13.98975	50.62883	1210.50109863281	3629.48874263844	3	77.4942966666667	9076	Non_Depleted_Plasma_Nor_2.raw	35845340.578125
False	Unambiguous	IonTrap	CID	MS2	0	40.80109	11.02953	1140.15124511719	3418.43918209156	3	77.4972683333333	9077	Non_Depleted_Plasma_Nor_2.raw	20108772.359375
False	Unambiguous	FourierTransform	HCD	MS2	0	40.80109	55.14766	1140.15124511719	3418.43918209156	3	77.5061616666667	9078	Non_Depleted_Plasma_Nor_2.raw	20108772.359375
False	Unambiguous	IonTrap	CID	MS2	0	34.62255	15.46941	1391.44396972656	6953.19074211281	5	77.5091333333333	9079	Non_Depleted_Plasma_Nor_2.raw	9290778.5
False	Ambiguous	FourierTransform	HCD	MS2	0	34.62255	77.34705	1391.44396972656	6953.19074211281	5	77.5182266666667	9080	Non_Depleted_Plasma_Nor_2.raw	9290778.5
False	Unambiguous	IonTrap	CID	MS2	0	2.200189	20.84748	1274.85375976563	3822.54672603688	3	77.5215766666667	9081	Non_Depleted_Plasma_Nor_2.raw
False	Unambiguous	FourierTransform	HCD	MS2	0	2.200189	104.2374	1274.85375976563	3822.54672603688	3	77.5310766666667	9082	Non_Depleted_Plasma_Nor_2.raw
False	Unambiguous	IonTrap	CID	MS2	0	5.747655	6.919994	889.4287109375	2666.2715795525	3	77.5412216666667	9084	Non_Depleted_Plasma_Nor_2.raw
False	Unambiguous	FourierTransform	HCD	MS2	0	5.747655	34.59997	889.4287109375	2666.2715795525	3	77.5511783333333	9085	Non_Depleted_Plasma_Nor_2.raw
False	Unambiguous	IonTrap	CID	MS2	0	28.21501	16.606	955.973815917969	1910.94035520594	2	77.5538683333333	9086	Non_Depleted_Plasma_Nor_2.raw	828765368.875
False	Unambiguous	FourierTransform	HCD	MS2	0	28.21501	83.03001	955.973815917969	1910.94035520594	2	77.5632266666667	9087	Non_Depleted_Plasma_Nor_2.raw	828765368.875
False	Unambiguous	IonTrap	CID	MS2	0	12.43185	13.70437	1101.04748535156	6601.24852895938	6	77.56675	9088	Non_Depleted_Plasma_Nor_2.raw	34608808.875
False	Unambiguous	FourierTransform	HCD	MS2	0	12.43185	68.52184	1101.04748535156	6601.24852895938	6	77.5758566666667	9089	Non_Depleted_Plasma_Nor_2.raw	34608808.875
False	Unambiguous	IonTrap	CID	MS2	0	31.5109	17.95122	876.985046386719	1752.96281614344	2	77.5791133333333	9090	Non_Depleted_Plasma_Nor_2.raw	15504100.96875
False	Unambiguous	FourierTransform	HCD	MS2	1	31.5109	89.7561	876.985046386719	1752.96281614344	2	77.58818	9091	Non_Depleted_Plasma_Nor_2.raw	15504100.96875
False	Unambiguous	IonTrap	CID	MS2	0	25.83053	18.9943	845.422424316406	3378.66786737563	4	77.591805	9092	Non_Depleted_Plasma_Nor_2.raw	8089911.125
False	Unambiguous	FourierTransform	HCD	MS2	1	25.83053	94.9715	845.422424316406	3378.66786737563	4	77.60154	9093	Non_Depleted_Plasma_Nor_2.raw	8089911.125
False	Unambiguous	IonTrap	CID	MS2	0	16.88412	6.973153	835.168334960938	4171.81256828469	5	77.6114766666667	9095	Non_Depleted_Plasma_Nor_2.raw	53297640.875
False	Unambiguous	FourierTransform	HCD	MS2	0	16.88412	34.86576	835.168334960938	4171.81256828469	5	77.62135	9096	Non_Depleted_Plasma_Nor_2.raw	53297640.875
False	Unambiguous	IonTrap	CID	MS2	0	54.31111	12.54444	1331.57653808594	5323.28432245375	4	77.6239866666667	9097	Non_Depleted_Plasma_Nor_2.raw	8837585.875
False	Unambiguous	FourierTransform	HCD	MS2	0	54.31111	62.72218	1331.57653808594	5323.28432245375	4	77.6328933333333	9098	Non_Depleted_Plasma_Nor_2.raw	8837585.875
False	Unambiguous	IonTrap	CID	MS2	0	13.46431	17.9705	1371.88647460938	4113.64487056813	3	77.6360566666667	9099	Non_Depleted_Plasma_Nor_2.raw
False	Unambiguous	FourierTransform	HCD	MS2	0	13.46431	89.85252	1371.88647460938	4113.64487056813	3	77.6452683333333	9100	Non_Depleted_Plasma_Nor_2.raw
False	Unambiguous	IonTrap	CID	MS2	0	34.23335	19.40147	944.470520019531	6605.24998035672	7	77.6489033333333	9101	Non_Depleted_Plasma_Nor_2.raw	5483016
False	Unambiguous	FourierTransform	HCD	MS2	0	34.23335	97.00734	944.470520019531	6605.24998035672	7	77.6584916666667	9102	Non_Depleted_Plasma_Nor_2.raw	5483016
False	Ambiguous	IonTrap	CID	MS2	0	13.65512	23.25822	1052.14282226563	3154.41391353688	3	77.6622016666667	9103	Non_Depleted_Plasma_Nor_2.raw	8359690.90625
False	Unambiguous	FourierTransform	HCD	MS2	0	13.65512	116.2911	1052.14282226563	3154.41391353688	3	77.6720233333333	9104	Non_Depleted_Plasma_Nor_2.raw	8359690.90625
False	Unambiguous	IonTrap	CID	MS2	0	13.59073	10.68087	1294.55859375	5175.21254511	4	77.68242	9106	Non_Depleted_Plasma_Nor_2.raw	28344397.3125
False	Unambiguous	FourierTransform	HCD	MS2	0	13.59073	53.40434	1294.55859375	5175.21254511	4	77.6912066666667	9107	Non_Depleted_Plasma_Nor_2.raw	28344397.3125
False	Unambiguous	IonTrap	CID	MS2	0	20.06565	14.40671	1229.18542480469	3685.54172115406	3	77.6941666666667	9108	Non_Depleted_Plasma_Nor_2.raw	39151220.375
False	Ambiguous	FourierTransform	HCD	MS2	0	20.06565	72.03354	1229.18542480469	3685.54172115406	3	77.70322	9109	Non_Depleted_Plasma_Nor_2.raw	39151220.375
False	Unambiguous	IonTrap	CID	MS2	0	34.30442	25.11057	969.216247558594	3873.84316034438	4	77.7065833333333	9110	Non_Depleted_Plasma_Nor_2.raw	10891667.125
False	Ambiguous	FourierTransform	HCD	MS2	0	34.30442	125.5529	969.216247558594	3873.84316034438	4	77.7165316666667	9111	Non_Depleted_Plasma_Nor_2.raw	10891667.125
False	Unambiguous	IonTrap	CID	MS2	0	16.50541	17.8902	1395.55737304688	5579.2076622975	4	77.7206733333333	9112	Non_Depleted_Plasma_Nor_2.raw	20651618.375
False	None	FourierTransform	HCD	MS2	0	16.50541	89.45102	1395.55737304688	5579.2076622975	4	77.7299766666667	9113	Non_Depleted_Plasma_Nor_2.raw
False	Unambiguous	IonTrap	CID	MS2	0	13.43224	24.28814	1359.29467773438	5434.1568810475	4	77.7335383333333	9114	Non_Depleted_Plasma_Nor_2.raw	49340311.5
False	Unambiguous	FourierTransform	HCD	MS2	0	13.43224	121.4407	1359.29467773438	5434.1568810475	4	77.7432266666667	9115	Non_Depleted_Plasma_Nor_2.raw	49340311.5
False	None	IonTrap	CID	MS2	0	8.775137	7.882189	1279.76782226563	5116.0494591725	4	77.7548216666667	9117	Non_Depleted_Plasma_Nor_2.raw
False	Unambiguous	FourierTransform	HCD	MS2	0	8.775137	39.41094	1279.76782226563	5116.0494591725	4	77.7645116666667	9118	Non_Depleted_Plasma_Nor_2.raw	84935334.3125
False	Ambiguous	IonTrap	CID	MS2	0	14.56241	11.68931	898.431701660156	2693.28055172047	3	77.7672883333333	9119	Non_Depleted_Plasma_Nor_2.raw	11273982.75
False	Ambiguous	FourierTransform	HCD	MS2	0	14.56241	58.44654	898.431701660156	2693.28055172047	3	77.776395	9120	Non_Depleted_Plasma_Nor_2.raw	11273982.75
False	Unambiguous	IonTrap	CID	MS2	0	32.00023	19.76006	932.126892089844	2794.36612300953	3	77.7795316666667	9121	Non_Depleted_Plasma_Nor_2.raw
False	Unambiguous	FourierTransform	HCD	MS2	0	32.00023	98.80028	932.126892089844	2794.36612300953	3	77.7891566666667	9122	Non_Depleted_Plasma_Nor_2.raw
False	Unambiguous	IonTrap	CID	MS2	0	59.13256	27.3974	1321.45471191406	6603.24445305031	5	77.7928683333333	9123	Non_Depleted_Plasma_Nor_2.raw	8459672.125
False	Unambiguous	FourierTransform	HCD	MS2	0	59.13256	136.987	1321.45471191406	6603.24445305031	5	77.8027483333333	9124	Non_Depleted_Plasma_Nor_2.raw	8459672.125
False	Unambiguous	IonTrap	CID	MS2	0	62.97125	17.16249	1206.42016601563	7233.48461294375	6	77.8070983333333	9125	Non_Depleted_Plasma_Nor_2.raw	6901106.75
False	Unambiguous	FourierTransform	HCD	MS2	0	62.97125	85.81244	1206.42016601563	7233.48461294375	6	77.81639	9126	Non_Depleted_Plasma_Nor_2.raw	6901106.75
False	Unambiguous	IonTrap	CID	MS2	0	37.75393	6.185137	941.928405761719	1882.84953489344	2	77.8274266666667	9128	Non_Depleted_Plasma_Nor_2.raw	16726206.125
False	Unambiguous	FourierTransform	HCD	MS2	0	37.75393	30.92569	941.928405761719	1882.84953489344	2	77.8370116666667	9129	Non_Depleted_Plasma_Nor_2.raw	16726206.125
False	Unambiguous	IonTrap	CID	MS2	0	9.480044	14.71072	1096.37951660156	6573.24071645938	6	77.8396083333333	9130	Non_Depleted_Plasma_Nor_2.raw
False	Ambiguous	FourierTransform	HCD	MS2	0	9.480044	73.5536	1096.37951660156	6573.24071645938	6	77.8487866666667	9131	Non_Depleted_Plasma_Nor_2.raw
False	Unambiguous	IonTrap	CID	MS2	0	17.19545	21.83772	1189.49584960938	3566.47299556813	3	77.85212	9132	Non_Depleted_Plasma_Nor_2.raw	7943156.34375
False	Ambiguous	FourierTransform	HCD	MS2	0	17.19545	109.1886	1189.49584960938	3566.47299556813	3	77.861735	9133	Non_Depleted_Plasma_Nor_2.raw	7943156.34375
False	Unambiguous	IonTrap	CID	MS2	0	31.97931	13.44219	1363.30017089844	5450.17885370375	4	77.865615	9134	Non_Depleted_Plasma_Nor_2.raw	20777441.625
False	Unambiguous	FourierTransform	HCD	MS2	0	31.97931	67.21094	1363.30017089844	5450.17885370375	4	77.8745166666667	9135	Non_Depleted_Plasma_Nor_2.raw	20777441.625
False	Ambiguous	IonTrap	CID	MS2	0	46.47965	22.6752	1034.07531738281	7232.48356189969	7	77.8777383333333	9136	Non_Depleted_Plasma_Nor_2.raw	5779400.375
False	Unambiguous	FourierTransform	HCD	MS2	0	46.47965	113.376	1034.07531738281	7232.48356189969	7	77.88758	9137	Non_Depleted_Plasma_Nor_2.raw	5779400.375
False	Unambiguous	IonTrap	CID	MS2	0	8.483609	6.513019	962.21728515625	3845.847310735	4	77.89804	9139	Non_Depleted_Plasma_Nor_2.raw	587406102.90625
False	Ambiguous	FourierTransform	HCD	MS2	0	8.483609	32.56509	962.21728515625	3845.847310735	4	77.907845	9140	Non_Depleted_Plasma_Nor_2.raw	587406102.90625
False	Unambiguous	IonTrap	CID	MS2	0	37.00023	12.28343	1211.26586914063	4842.0416466725	4	77.9104433333333	9141	Non_Depleted_Plasma_Nor_2.raw	26957675.484375
False	Unambiguous	FourierTransform	HCD	MS2	0	37.00023	61.41713	1211.26586914063	4842.0416466725	4	77.9194133333333	9142	Non_Depleted_Plasma_Nor_2.raw	26957675.484375
False	Unambiguous	IonTrap	CID	MS2	0	16.30848	18.16983	1274.85412597656	3822.54782466969	3	77.9225516666667	9143	Non_Depleted_Plasma_Nor_2.raw
False	Unambiguous	FourierTransform	HCD	MS2	0	16.30848	90.84917	1274.85412597656	3822.54782466969	3	77.9318183333333	9144	Non_Depleted_Plasma_Nor_2.raw
False	Unambiguous	IonTrap	CID	MS2	0	27.62134	12.04535	1286.51647949219	5143.04408807875	4	77.9353933333333	9145	Non_Depleted_Plasma_Nor_2.raw	13690179.875
False	Unambiguous	FourierTransform	HCD	MS2	0	27.62134	60.22677	1286.51647949219	5143.04408807875	4	77.9442933333333	9146	Non_Depleted_Plasma_Nor_2.raw	13690179.875
False	Unambiguous	IonTrap	CID	MS2	0	14.13554	26.95669	1134.17724609375	3400.51718502125	3	77.94739	9147	Non_Depleted_Plasma_Nor_2.raw	4328649.3671875
False	Unambiguous	FourierTransform	HCD	MS2	0	14.13554	134.7834	1134.17724609375	3400.51718502125	3	77.9574	9148	Non_Depleted_Plasma_Nor_2.raw	4328649.3671875
False	Unambiguous	IonTrap	CID	MS2	0	3.677143	8.960794	889.428771972656	2666.27176265797	3	77.9686633333333	9150	Non_Depleted_Plasma_Nor_2.raw
False	Unambiguous	FourierTransform	HCD	MS2	0	3.677143	44.80397	889.428771972656	2666.27176265797	3	77.9786783333333	9151	Non_Depleted_Plasma_Nor_2.raw
False	Unambiguous	IonTrap	CID	MS2	0	4.898091	11.06962	1430.57958984375	4289.72421627125	3	77.9814633333333	9152	Non_Depleted_Plasma_Nor_2.raw	16663306.875
False	Unambiguous	FourierTransform	HCD	MS2	0	4.898091	55.34808	1430.57958984375	4289.72421627125	3	77.990165	9153	Non_Depleted_Plasma_Nor_2.raw	16663306.875
False	Unambiguous	IonTrap	CID	MS2	0	27.31013	16.40869	839.380187988281	3354.49892206313	4	77.9932733333333	9154	Non_Depleted_Plasma_Nor_2.raw	6228108.6875
False	Unambiguous	FourierTransform	HCD	MS2	0	27.31013	82.04345	839.380187988281	3354.49892206313	4	78.0027416666667	9155	Non_Depleted_Plasma_Nor_2.raw	6228108.6875
False	Unambiguous	IonTrap	CID	MS2	0	81.49966	23.61814	955.973754882813	1910.94023313563	2	78.0062383333333	9156	Non_Depleted_Plasma_Nor_2.raw
False	None	IonTrap	CID	MS2	0	81.49966	23.61814	955.973754882813	2865.90671138844	3	78.0062383333333	9156	Non_Depleted_Plasma_Nor_2.raw
False	Ambiguous	FourierTransform	HCD	MS2	0	81.49966	118.0907	955.973754882813	1910.94023313563	2	78.01611	9157	Non_Depleted_Plasma_Nor_2.raw
False	None	FourierTransform	HCD	MS2	0	81.49966	118.0907	955.973754882813	2865.90671138844	3	78.01611	9157	Non_Depleted_Plasma_Nor_2.raw
False	Unambiguous	IonTrap	CID	MS2	0	24.97226	20.18967	1101.04455566406	6601.23095083438	6	78.02018	9158	Non_Depleted_Plasma_Nor_2.raw	34608808.875
False	Unambiguous	FourierTransform	HCD	MS2	0	24.97226	100.9483	1101.04455566406	6601.23095083438	6	78.02977	9159	Non_Depleted_Plasma_Nor_2.raw	34608808.875
False	Ambiguous	IonTrap	CID	MS2	0	26.19018	5.378745	1098.27954101563	4390.0963341725	4	78.04112	9161	Non_Depleted_Plasma_Nor_2.raw	29866335.265625
False	Ambiguous	FourierTransform	HCD	MS2	0	26.19018	26.89373	1098.27954101563	4390.0963341725	4	78.0496883333333	9162	Non_Depleted_Plasma_Nor_2.raw	29866335.265625
False	Unambiguous	IonTrap	CID	MS2	0	73.48034	2.712146	1361.2890625	5442.13442011	4	78.0522033333333	9163	Non_Depleted_Plasma_Nor_2.raw	9432382.5
False	Unambiguous	FourierTransform	HCD	MS2	0	73.48034	13.56073	1361.2890625	5442.13442011	4	78.0604016666667	9164	Non_Depleted_Plasma_Nor_2.raw	9432382.5
False	Unambiguous	IonTrap	CID	MS2	0	66.79423	6.088466	1365.79418945313	5460.1549279225	4	78.062685	9165	Non_Depleted_Plasma_Nor_2.raw	15284551.375
False	Unambiguous	FourierTransform	HCD	MS2	0	66.79423	30.44233	1365.79418945313	5460.1549279225	4	78.0712583333333	9166	Non_Depleted_Plasma_Nor_2.raw	15284551.375
False	Unambiguous	IonTrap	CID	MS2	0	51.46596	11.80233	1371.88708496094	4113.64670162281	3	78.0738316666667	9167	Non_Depleted_Plasma_Nor_2.raw
False	Ambiguous	FourierTransform	HCD	MS2	0	51.46596	59.01163	1371.88708496094	4113.64670162281	3	78.0826333333333	9168	Non_Depleted_Plasma_Nor_2.raw
False	Unambiguous	IonTrap	CID	MS2	0	68.54408	10.90619	933.835388183594	2799.49161129078	3	78.0857366666667	9169	Non_Depleted_Plasma_Nor_2.raw	40127740.3046875
False	Unambiguous	FourierTransform	HCD	MS2	1	68.54408	54.53094	933.835388183594	2799.49161129078	3	78.0947733333333	9170	Non_Depleted_Plasma_Nor_2.raw	40127740.3046875
False	Unambiguous	IonTrap	CID	MS2	0	49.88705	2.915503	1359.54577636719	5435.16127557875	4	78.1051733333333	9172	Non_Depleted_Plasma_Nor_2.raw
False	Unambiguous	FourierTransform	HCD	MS2	0	49.88705	14.57752	1359.54577636719	5435.16127557875	4	78.1134066666667	9173	Non_Depleted_Plasma_Nor_2.raw
False	Unambiguous	IonTrap	CID	MS2	0	16.94691	12.89919	1229.185546875	3685.542087365	3	78.1157066666667	9174	Non_Depleted_Plasma_Nor_2.raw	39151220.375
False	Ambiguous	FourierTransform	HCD	MS2	0	16.94691	64.49593	1229.185546875	3685.542087365	3	78.1246533333333	9175	Non_Depleted_Plasma_Nor_2.raw	39151220.375
False	Unambiguous	IonTrap	CID	MS2	0	0.7618823	20.3462	1110.74914550781	4439.97475214125	4	78.1278183333333	9176	Non_Depleted_Plasma_Nor_2.raw	7145482.1484375
False	Unambiguous	FourierTransform	HCD	MS2	0	0.7618823	101.731	1110.74914550781	4439.97475214125	4	78.1373566666667	9177	Non_Depleted_Plasma_Nor_2.raw	7145482.1484375
False	None	IonTrap	CID	MS2	0	34.12536	14.0686	1239.25476074219	4953.99721307875	4	78.1411666666667	9178	Non_Depleted_Plasma_Nor_2.raw
False	Unambiguous	FourierTransform	HCD	MS2	0	34.12536	70.34299	1239.25476074219	4953.99721307875	4	78.1501866666667	9179	Non_Depleted_Plasma_Nor_2.raw	6290550.8125
False	Ambiguous	IonTrap	CID	MS2	0	26.15191	26.03912	855.439514160156	2564.30398922047	3	78.153485	9180	Non_Depleted_Plasma_Nor_2.raw	10438948.3476563
False	Unambiguous	FourierTransform	HCD	MS2	1	26.15191	130.1956	855.439514160156	2564.30398922047	3	78.1635633333333	9181	Non_Depleted_Plasma_Nor_2.raw	10438948.3476563
False	Unambiguous	IonTrap	CID	MS2	0	20.18311	10.50612	927.1142578125	2779.3282201775	3	78.1750966666667	9183	Non_Depleted_Plasma_Nor_2.raw	14003917.3125
False	Ambiguous	FourierTransform	HCD	MS2	0	20.18311	52.53061	927.1142578125	2779.3282201775	3	78.1851783333333	9184	Non_Depleted_Plasma_Nor_2.raw	14003917.3125
False	Unambiguous	IonTrap	CID	MS2	0	95.38304	3.077934	932.46044921875	1863.9136218075	2	78.1881716666667	9185	Non_Depleted_Plasma_Nor_2.raw
False	Ambiguous	IonTrap	CID	MS2	0	95.38304	3.077934	932.46044921875	2795.36679439625	3	78.1881716666667	9185	Non_Depleted_Plasma_Nor_2.raw
False	Unambiguous	FourierTransform	HCD	MS2	0	95.38304	15.38967	932.46044921875	2795.36679439625	3	78.1967333333333	9186	Non_Depleted_Plasma_Nor_2.raw
False	Ambiguous	FourierTransform	HCD	MS2	0	95.38304	15.38967	932.46044921875	1863.9136218075	2	78.1967333333333	9186	Non_Depleted_Plasma_Nor_2.raw
False	Unambiguous	IonTrap	CID	MS2	0	17.11144	25.1279	948.936218261719	1896.86515989344	2	78.1991016666667	9187	Non_Depleted_Plasma_Nor_2.raw	5350874.5
False	Unambiguous	FourierTransform	HCD	MS2	0	17.11144	125.6395	948.936218261719	1896.86515989344	2	78.2089433333333	9188	Non_Depleted_Plasma_Nor_2.raw	5350874.5
False	Ambiguous	IonTrap	CID	MS2	0	14.54457	23.57788	1480.3310546875	4438.9786108025	3	78.213065	9189	Non_Depleted_Plasma_Nor_2.raw	5905259.265625
False	Unambiguous	FourierTransform	HCD	MS2	0	14.54457	117.8894	1480.3310546875	4438.9786108025	3	78.2226	9190	Non_Depleted_Plasma_Nor_2.raw	5905259.265625
False	Unambiguous	IonTrap	CID	MS2	0	43.38815	24.50831	1347.5693359375	4040.6934545525	3	78.2266316666667	9191	Non_Depleted_Plasma_Nor_2.raw	9214152.65625
False	Unambiguous	FourierTransform	HCD	MS2	0	43.38815	122.5416	1347.5693359375	4040.6934545525	3	78.2362816666667	9192	Non_Depleted_Plasma_Nor_2.raw	9214152.65625
False	Unambiguous	IonTrap	CID	MS2	0	3.976753	6.107847	975.133239746094	2923.38516597828	3	78.2467266666667	9194	Non_Depleted_Plasma_Nor_2.raw	65417929.875
False	Unambiguous	FourierTransform	HCD	MS2	0	3.976753	30.53923	975.133239746094	2923.38516597828	3	78.2565166666667	9195	Non_Depleted_Plasma_Nor_2.raw	65417929.875
False	Unambiguous	IonTrap	CID	MS2	0	1.245312	9.750805	1472.63781738281	4415.89889888844	3	78.259075	9196	Non_Depleted_Plasma_Nor_2.raw	206693702.9375
False	Ambiguous	FourierTransform	HCD	MS2	0	1.245312	48.75402	1472.63781738281	4415.89889888844	3	78.2676616666667	9197	Non_Depleted_Plasma_Nor_2.raw	206693702.9375
False	Ambiguous	IonTrap	CID	MS2	0	13.5139	19.79232	910.950988769531	1820.89470090906	2	78.2705866666667	9198	Non_Depleted_Plasma_Nor_2.raw	20040822.875
False	Ambiguous	FourierTransform	HCD	MS2	0	13.5139	98.9616	910.950988769531	1820.89470090906	2	78.2799016666667	9199	Non_Depleted_Plasma_Nor_2.raw	20040822.875
False	Unambiguous	IonTrap	CID	MS2	0	3.119802	14.82735	1424.28479003906	4270.83981685719	3	78.2836633333333	9200	Non_Depleted_Plasma_Nor_2.raw
False	Unambiguous	FourierTransform	HCD	MS2	0	3.119802	74.13673	1424.28479003906	4270.83981685719	3	78.2926333333333	9201	Non_Depleted_Plasma_Nor_2.raw
False	Unambiguous	IonTrap	CID	MS2	0	10.59381	16.5677	1019.21466064453	4073.83681268813	4	78.29596	9202	Non_Depleted_Plasma_Nor_2.raw	46802980.21875
False	Ambiguous	FourierTransform	HCD	MS2	0	10.59381	82.83849	1019.21466064453	4073.83681268813	4	78.3052883333333	9203	Non_Depleted_Plasma_Nor_2.raw	46802980.21875
False	Unambiguous	IonTrap	CID	MS2	0	19.31888	3.633706	959.665954589844	4794.30066642922	5	78.3159166666667	9205	Non_Depleted_Plasma_Nor_2.raw	70937891.5
False	Ambiguous	FourierTransform	HCD	MS2	0	19.31888	18.16853	959.665954589844	4794.30066642922	5	78.3245683333333	9206	Non_Depleted_Plasma_Nor_2.raw	70937891.5
False	Unambiguous	IonTrap	CID	MS2	0	3.678895	3.891689	1199.33093261719	4794.30190057875	4	78.3269283333333	9207	Non_Depleted_Plasma_Nor_2.raw	83753921.875
False	Ambiguous	FourierTransform	HCD	MS2	0	3.678895	19.45845	1199.33093261719	4794.30190057875	4	78.3352866666667	9208	Non_Depleted_Plasma_Nor_2.raw	83753921.875
False	Unambiguous	IonTrap	CID	MS2	0	14.56462	4.637526	1104.72863769531	4415.89272089125	4	78.337695	9209	Non_Depleted_Plasma_Nor_2.raw	97167021.75
False	Unambiguous	FourierTransform	HCD	MS2	0	14.56462	23.18763	1104.72863769531	4415.89272089125	4	78.3462333333333	9210	Non_Depleted_Plasma_Nor_2.raw	97167021.75
False	Unambiguous	IonTrap	CID	MS2	0	8.573222	6.564	1068.21411132813	4269.8346154225	4	78.34871	9211	Non_Depleted_Plasma_Nor_2.raw	354865461.6875
False	Unambiguous	FourierTransform	HCD	MS2	0	8.573222	32.82	1068.21411132813	4269.8346154225	4	78.35735	9212	Non_Depleted_Plasma_Nor_2.raw	354865461.6875
False	Ambiguous	IonTrap	CID	MS2	0	56.75565	3.808459	962.216857910156	3845.84560175063	4	78.3600733333333	9213	Non_Depleted_Plasma_Nor_2.raw
False	Unambiguous	FourierTransform	HCD	MS2	0	56.75565	19.0423	962.216857910156	3845.84560175063	4	78.36861	9214	Non_Depleted_Plasma_Nor_2.raw
False	Unambiguous	IonTrap	CID	MS2	0	8.400183	1.933654	955.945129394531	1910.88298215906	2	78.3783766666667	9216	Non_Depleted_Plasma_Nor_2.raw	92836403.375
False	Unambiguous	FourierTransform	HCD	MS2	0	8.400183	9.668269	955.945129394531	1910.88298215906	2	78.3876783333333	9217	Non_Depleted_Plasma_Nor_2.raw	92836403.375
False	Unambiguous	IonTrap	CID	MS2	0	15.13806	2.969173	1478.31225585938	4432.92221431813	3	78.3898666666667	9218	Non_Depleted_Plasma_Nor_2.raw	57809160.5
False	Ambiguous	FourierTransform	HCD	MS2	0	15.13806	14.84586	1478.31225585938	4432.92221431813	3	78.398065	9219	Non_Depleted_Plasma_Nor_2.raw	57809160.5
False	Unambiguous	IonTrap	CID	MS2	0	20.81417	4.092025	1430.29467773438	4288.86947994313	3	78.4003516666667	9220	Non_Depleted_Plasma_Nor_2.raw
False	Ambiguous	FourierTransform	HCD	MS2	0	20.81417	20.46012	1430.29467773438	4288.86947994313	3	78.4086916666667	9221	Non_Depleted_Plasma_Nor_2.raw
False	Ambiguous	IonTrap	CID	MS2	0	14.39219	7.135523	936.458923339844	2807.36221675953	3	78.4111566666667	9222	Non_Depleted_Plasma_Nor_2.raw	34654947.5
False	Unambiguous	FourierTransform	HCD	MS2	0	14.39219	35.67762	936.458923339844	2807.36221675953	3	78.4199383333333	9223	Non_Depleted_Plasma_Nor_2.raw	34654947.5
False	Unambiguous	IonTrap	CID	MS2	0	5.644627	7.960857	889.428649902344	2666.27139644703	3	78.4226566666667	9224	Non_Depleted_Plasma_Nor_2.raw
False	Unambiguous	FourierTransform	HCD	MS2	0	5.644627	39.80429	889.428649902344	2666.27139644703	3	78.4315683333333	9225	Non_Depleted_Plasma_Nor_2.raw
False	Unambiguous	IonTrap	CID	MS2	0	1.323175	8.426285	1326.92041015625	3978.74667720875	3	78.44184	9227	Non_Depleted_Plasma_Nor_2.raw	81641412.9375
False	Ambiguous	FourierTransform	HCD	MS2	0	1.323175	42.13143	1326.92041015625	3978.74667720875	3	78.4515116666667	9228	Non_Depleted_Plasma_Nor_2.raw	81641412.9375
False	Unambiguous	IonTrap	CID	MS2	0	41.0167	9.19987	839.379699707031	3354.49696893813	4	78.4543383333333	9229	Non_Depleted_Plasma_Nor_2.raw	10754345.4375
False	Ambiguous	FourierTransform	HCD	MS2	0	41.0167	45.99935	839.379699707031	3354.49696893813	4	78.46331	9230	Non_Depleted_Plasma_Nor_2.raw	10754345.4375
False	Unambiguous	IonTrap	CID	MS2	0	30.75884	7.973979	1367.95104980469	4101.83859615406	3	78.4665233333333	9231	Non_Depleted_Plasma_Nor_2.raw	20542472.71875
False	Unambiguous	FourierTransform	HCD	MS2	0	30.75884	39.8699	1367.95104980469	4101.83859615406	3	78.47506	9232	Non_Depleted_Plasma_Nor_2.raw	20542472.71875
False	Unambiguous	IonTrap	CID	MS2	0	95.98392	2.17774	1107.56555175781	2214.12382688563	2	78.477805	9233	Non_Depleted_Plasma_Nor_2.raw	6519741.15625
False	Unambiguous	IonTrap	CID	MS2	0	95.98392	2.17774	1107.56555175781	3320.68210201344	3	78.477805	9233	Non_Depleted_Plasma_Nor_2.raw
False	Unambiguous	FourierTransform	HCD	MS2	0	95.98392	10.8887	1107.56555175781	2214.12382688563	2	78.48614	9234	Non_Depleted_Plasma_Nor_2.raw	6519741.15625
False	Unambiguous	FourierTransform	HCD	MS2	0	95.98392	10.8887	1107.56555175781	3320.68210201344	3	78.48614	9234	Non_Depleted_Plasma_Nor_2.raw
False	Unambiguous	IonTrap	CID	MS2	0	51.39066	8.841101	1205.20666503906	3613.60544185719	3	78.488395	9235	Non_Depleted_Plasma_Nor_2.raw	36216954.625
False	Unambiguous	FourierTransform	HCD	MS2	0	51.39066	44.20551	1205.20666503906	3613.60544185719	3	78.4970916666667	9236	Non_Depleted_Plasma_Nor_2.raw	36216954.625
False	Unambiguous	IonTrap	CID	MS2	0	11.48534	2.808893	1358.61901855469	4073.84250240406	3	78.5076533333333	9238	Non_Depleted_Plasma_Nor_2.raw	165655031.875
False	Ambiguous	FourierTransform	HCD	MS2	0	11.48534	14.04447	1358.61901855469	4073.84250240406	3	78.5158833333333	9239	Non_Depleted_Plasma_Nor_2.raw	165655031.875
False	Unambiguous	IonTrap	CID	MS2	0	13.19538	11.67996	1158.81823730469	4632.25111932875	4	78.5181983333333	9240	Non_Depleted_Plasma_Nor_2.raw	12346135.625
False	Unambiguous	FourierTransform	HCD	MS2	0	13.19538	58.3998	1158.81823730469	4632.25111932875	4	78.5271166666667	9241	Non_Depleted_Plasma_Nor_2.raw	12346135.625
False	Unambiguous	IonTrap	CID	MS2	0	11.22756	13.70467	1290.92553710938	3870.76205806813	3	78.530145	9242	Non_Depleted_Plasma_Nor_2.raw	14173607.34375
False	Ambiguous	FourierTransform	HCD	MS2	0	11.22756	68.52333	1290.92553710938	3870.76205806813	3	78.5391533333333	9243	Non_Depleted_Plasma_Nor_2.raw	14173607.34375
False	Unambiguous	IonTrap	CID	MS2	0	11.14776	12.82638	1375.60571289063	4124.80258541188	3	78.54236	9244	Non_Depleted_Plasma_Nor_2.raw	14991006.0625
False	Unambiguous	FourierTransform	HCD	MS2	0	11.14776	64.13192	1375.60571289063	4124.80258541188	3	78.5512233333333	9245	Non_Depleted_Plasma_Nor_2.raw	14991006.0625
False	Unambiguous	IonTrap	CID	MS2	0	0.1349706	0.7457845	1423.95178222656	4269.84079341969	3	78.55434	9246	Non_Depleted_Plasma_Nor_2.raw	885033321.75
False	Unambiguous	FourierTransform	HCD	MS2	0	0.1349706	3.728922	1423.95178222656	4269.84079341969	3	78.5623583333333	9247	Non_Depleted_Plasma_Nor_2.raw	885033321.75
False	Unambiguous	IonTrap	CID	MS2	0	8.738482	2.946323	1236.90759277344	3708.70822506031	3	78.5719483333333	9249	Non_Depleted_Plasma_Nor_2.raw	292246962.1875
False	Ambiguous	FourierTransform	HCD	MS2	0	8.738482	14.73161	1236.90759277344	3708.70822506031	3	78.5804116666667	9250	Non_Depleted_Plasma_Nor_2.raw	292246962.1875
False	Unambiguous	IonTrap	CID	MS2	0	23.688	4.505411	1481.9677734375	4443.8887670525	3	78.582695	9251	Non_Depleted_Plasma_Nor_2.raw	40143862.8125
False	Ambiguous	FourierTransform	HCD	MS2	0	23.688	22.52705	1481.9677734375	4443.8887670525	3	78.5909166666667	9252	Non_Depleted_Plasma_Nor_2.raw	40143862.8125
False	Unambiguous	IonTrap	CID	MS2	0	78.91568	8.013429	1079.53076171875	2158.0542468075	2	78.5933866666667	9253	Non_Depleted_Plasma_Nor_2.raw
False	Unambiguous	IonTrap	CID	MS2	0	78.91568	8.013429	1079.53076171875	3236.57773189625	3	78.5933866666667	9253	Non_Depleted_Plasma_Nor_2.raw
False	Ambiguous	FourierTransform	HCD	MS2	0	78.91568	40.06715	1079.53076171875	2158.0542468075	2	78.602115	9254	Non_Depleted_Plasma_Nor_2.raw
False	Unambiguous	FourierTransform	HCD	MS2	0	78.91568	40.06715	1079.53076171875	3236.57773189625	3	78.602115	9254	Non_Depleted_Plasma_Nor_2.raw
False	Unambiguous	IonTrap	CID	MS2	0	74.67135	2.986306	1433.61474609375	4298.82968502125	3	78.60482	9255	Non_Depleted_Plasma_Nor_2.raw
False	Unambiguous	FourierTransform	HCD	MS2	0	74.67135	14.93153	1433.61474609375	4298.82968502125	3	78.6129916666667	9256	Non_Depleted_Plasma_Nor_2.raw
False	Unambiguous	IonTrap	CID	MS2	0	54.83808	6.661748	1073.70861816406	4291.81264276625	4	78.615385	9257	Non_Depleted_Plasma_Nor_2.raw	27747053.875
False	Unambiguous	FourierTransform	HCD	MS2	0	54.83808	33.30874	1073.70861816406	4291.81264276625	4	78.6240233333333	9258	Non_Depleted_Plasma_Nor_2.raw	27747053.875
False	None	IonTrap	CID	MS2	0	0.03913303	0.3349705	1423.95251464844	4269.84299068531	3	78.633795	9260	Non_Depleted_Plasma_Nor_2.raw
False	Unambiguous	FourierTransform	HCD	MS2	0	0.03913303	1.674852	1423.95251464844	4269.84299068531	3	78.6428433333333	9261	Non_Depleted_Plasma_Nor_2.raw	885033321.75
False	Unambiguous	IonTrap	CID	MS2	0	2.268951	2.529291	835.380981445313	3338.50209589125	4	78.6449966666667	9262	Non_Depleted_Plasma_Nor_2.raw	456857852
False	Unambiguous	FourierTransform	HCD	MS2	0	2.268951	12.64646	835.380981445313	3338.50209589125	4	78.6536316666667	9263	Non_Depleted_Plasma_Nor_2.raw	456857852
False	Unambiguous	IonTrap	CID	MS2	0	0.4885244	2.27988	1472.63684082031	4415.89596920094	3	78.65588	9264	Non_Depleted_Plasma_Nor_2.raw	206693702.9375
False	Unambiguous	FourierTransform	HCD	MS2	0	0.4885244	11.3994	1472.63684082031	4415.89596920094	3	78.6639666666667	9265	Non_Depleted_Plasma_Nor_2.raw	206693702.9375
False	Unambiguous	IonTrap	CID	MS2	0	33.16139	5.21908	1113.50524902344	3338.50119381031	3	78.6662533333333	9266	Non_Depleted_Plasma_Nor_2.raw	158953769.546875
False	Unambiguous	FourierTransform	HCD	MS2	0	33.16139	26.0954	1113.50524902344	3338.50119381031	3	78.6748416666667	9267	Non_Depleted_Plasma_Nor_2.raw	158953769.546875
False	Unambiguous	IonTrap	CID	MS2	0	10.84445	10.46744	913.173767089844	2737.50674800953	3	78.67739	9268	Non_Depleted_Plasma_Nor_2.raw	13611433.109375
False	Unambiguous	FourierTransform	HCD	MS2	0	10.84445	52.33721	913.173767089844	2737.50674800953	3	78.6864083333333	9269	Non_Depleted_Plasma_Nor_2.raw	13611433.109375
False	Unambiguous	IonTrap	CID	MS2	0	1.157696	0.7592667	1068.21545410156	4269.83998651625	4	78.6957233333333	9271	Non_Depleted_Plasma_Nor_2.raw	354865461.6875
False	Unambiguous	FourierTransform	HCD	MS2	0	1.157696	3.796334	1068.21545410156	4269.83998651625	4	78.7040433333333	9272	Non_Depleted_Plasma_Nor_2.raw	354865461.6875
False	Unambiguous	IonTrap	CID	MS2	0	41.76721	7.388096	1105.48193359375	4418.905904485	4	78.7062016666667	9273	Non_Depleted_Plasma_Nor_2.raw
False	Unambiguous	FourierTransform	HCD	MS2	0	41.76721	36.94048	1105.48193359375	4418.905904485	4	78.714895	9274	Non_Depleted_Plasma_Nor_2.raw
False	Unambiguous	IonTrap	CID	MS2	0	4.026799	8.861743	1199.77087402344	4796.06166620375	4	78.71757	9275	Non_Depleted_Plasma_Nor_2.raw	64123990.34375
False	Unambiguous	FourierTransform	HCD	MS2	0	4.026799	44.30872	1199.77087402344	4796.06166620375	4	78.7263466666667	9276	Non_Depleted_Plasma_Nor_2.raw	64123990.34375
False	Unambiguous	IonTrap	CID	MS2	0	12.2316	9.540567	927.932556152344	3708.70839471938	4	78.7291983333333	9277	Non_Depleted_Plasma_Nor_2.raw	21435817.4375
False	Ambiguous	FourierTransform	HCD	MS2	0	12.2316	47.70284	927.932556152344	3708.70839471938	4	78.73813	9278	Non_Depleted_Plasma_Nor_2.raw	21435817.4375
False	None	IonTrap	CID	MS2	0	31.25761	5.402445	1441.58239746094	4322.73263912281	3	78.7409616666667	9279	Non_Depleted_Plasma_Nor_2.raw
False	Unambiguous	FourierTransform	HCD	MS2	0	31.25761	27.01223	1441.58239746094	4322.73263912281	3	78.74941	9280	Non_Depleted_Plasma_Nor_2.raw	23797383.625
False	Ambiguous	IonTrap	CID	MS2	0	18.08685	1.016072	1429.62719726563	4286.86703853688	3	78.7592033333333	9282	Non_Depleted_Plasma_Nor_2.raw	239229136
False	Ambiguous	FourierTransform	HCD	MS2	0	18.08685	5.080359	1429.62719726563	4286.86703853688	3	78.768345	9283	Non_Depleted_Plasma_Nor_2.raw	239229136
False	Unambiguous	IonTrap	CID	MS2	0	11.23791	11.34212	889.4296875	2666.27450924	3	78.7705433333333	9284	Non_Depleted_Plasma_Nor_2.raw
False	Unambiguous	FourierTransform	HCD	MS2	0	11.23791	56.71062	889.4296875	2666.27450924	3	78.7796833333333	9285	Non_Depleted_Plasma_Nor_2.raw
False	Unambiguous	IonTrap	CID	MS2	0	19.98784	10.92853	1246.23828125	3736.70029049	3	78.7826933333333	9286	Non_Depleted_Plasma_Nor_2.raw	35108938.875
False	Ambiguous	FourierTransform	HCD	MS2	0	19.98784	54.64264	1246.23828125	3736.70029049	3	78.79151	9287	Non_Depleted_Plasma_Nor_2.raw	35108938.875
False	Unambiguous	IonTrap	CID	MS2	0	31.3804	11.81305	828.396850585938	2483.17599849781	3	78.7945733333333	9288	Non_Depleted_Plasma_Nor_2.raw	9270081.15625
False	Unambiguous	FourierTransform	HCD	MS2	0	31.3804	59.06524	828.396850585938	2483.17599849781	3	78.8038416666667	9289	Non_Depleted_Plasma_Nor_2.raw	9270081.15625
False	Unambiguous	IonTrap	CID	MS2	0	11.62337	15.92434	1398.16784667969	2795.32841672938	2	78.8068633333333	9290	Non_Depleted_Plasma_Nor_2.raw	8971480.75
False	Unambiguous	FourierTransform	HCD	MS2	0	11.62337	79.62172	1398.16784667969	2795.32841672938	2	78.8159	9291	Non_Depleted_Plasma_Nor_2.raw	8971480.75
False	Unambiguous	IonTrap	CID	MS2	0	1.55306	5.478703	1326.91809082031	3978.73971920094	3	78.8264983333333	9293	Non_Depleted_Plasma_Nor_2.raw	81641412.9375
False	Unambiguous	FourierTransform	HCD	MS2	0	1.55306	27.39351	1326.91809082031	3978.73971920094	3	78.8361783333333	9294	Non_Depleted_Plasma_Nor_2.raw	81641412.9375
False	Ambiguous	IonTrap	CID	MS2	0	89.80669	0.9023445	837.908813476563	3348.61342401625	4	78.8388066666667	9295	Non_Depleted_Plasma_Nor_2.raw	15171385.5625
False	Unambiguous	FourierTransform	HCD	MS2	0	89.80669	4.511723	837.908813476563	3348.61342401625	4	78.8472283333333	9296	Non_Depleted_Plasma_Nor_2.raw	15171385.5625
False	Unambiguous	IonTrap	CID	MS2	0	35.22285	4.194059	1438.9619140625	4314.8711889275	3	78.8493583333333	9297	Non_Depleted_Plasma_Nor_2.raw	36696982.625
False	Ambiguous	FourierTransform	HCD	MS2	0	35.22285	20.97029	1438.9619140625	4314.8711889275	3	78.857625	9298	Non_Depleted_Plasma_Nor_2.raw	36696982.625
False	Unambiguous	IonTrap	CID	MS2	0	40.45532	6.990087	932.127014160156	2794.36648922047	3	78.86009	9299	Non_Depleted_Plasma_Nor_2.raw
False	Unambiguous	FourierTransform	HCD	MS2	0	40.45532	34.95044	932.127014160156	2794.36648922047	3	78.868855	9300	Non_Depleted_Plasma_Nor_2.raw
False	Unambiguous	IonTrap	CID	MS2	0	35.32475	3.492074	1075.21228027344	4297.82729120375	4	78.8715333333333	9301	Non_Depleted_Plasma_Nor_2.raw	66011142.6875
False	Ambiguous	FourierTransform	HCD	MS2	0	35.32475	17.46037	1075.21228027344	4297.82729120375	4	78.8800416666667	9302	Non_Depleted_Plasma_Nor_2.raw	66011142.6875
False	Unambiguous	IonTrap	CID	MS2	0	11.09021	11.91245	993.517639160156	1986.02800169031	2	78.8899833333333	9304	Non_Depleted_Plasma_Nor_2.raw
False	Unambiguous	FourierTransform	HCD	MS2	1	11.09021	59.56224	993.517639160156	1986.02800169031	2	78.89905	9305	Non_Depleted_Plasma_Nor_2.raw
False	Unambiguous	IonTrap	CID	MS2	0	20.33558	12.34738	851.902587890625	3404.5885216725	4	78.902165	9306	Non_Depleted_Plasma_Nor_2.raw	12923659.1523438
False	Unambiguous	FourierTransform	HCD	MS2	0	20.33558	61.73692	851.902587890625	3404.5885216725	4	78.9113333333333	9307	Non_Depleted_Plasma_Nor_2.raw	12923659.1523438
False	Unambiguous	IonTrap	CID	MS2	0	28.65083	14.10652	1274.85498046875	3822.55038814625	3	78.9144683333333	9308	Non_Depleted_Plasma_Nor_2.raw
False	Unambiguous	FourierTransform	HCD	MS2	0	28.65083	70.53261	1274.85498046875	3822.55038814625	3	78.9235883333333	9309	Non_Depleted_Plasma_Nor_2.raw
False	Unambiguous	IonTrap	CID	MS2	0	0	0.6835149	1423.95251464844	4269.84299068531	3	78.9268016666667	9310	Non_Depleted_Plasma_Nor_2.raw	885033321.75
False	Unambiguous	FourierTransform	HCD	MS2	0	0	3.417574	1423.95251464844	4269.84299068531	3	78.9348366666667	9311	Non_Depleted_Plasma_Nor_2.raw	885033321.75
False	Unambiguous	IonTrap	CID	MS2	0	23.55924	20.38781	1205.20678710938	3613.60580806813	3	78.9369533333333	9312	Non_Depleted_Plasma_Nor_2.raw	36216954.625
False	Unambiguous	FourierTransform	HCD	MS2	0	23.55924	101.939	1205.20678710938	3613.60580806813	3	78.9464116666667	9313	Non_Depleted_Plasma_Nor_2.raw	36216954.625
False	Unambiguous	IonTrap	CID	MS2	0	6.50056	2.861668	1236.90649414063	3708.70492916188	3	78.957615	9315	Non_Depleted_Plasma_Nor_2.raw	292246962.1875
False	Unambiguous	FourierTransform	HCD	MS2	0	6.50056	14.30834	1236.90649414063	3708.70492916188	3	78.9670116666667	9316	Non_Depleted_Plasma_Nor_2.raw	292246962.1875
False	Unambiguous	IonTrap	CID	MS2	0	11.00551	2.275896	1433.28161621094	4297.83029537281	3	78.9692866666667	9317	Non_Depleted_Plasma_Nor_2.raw	151873206.25
False	Unambiguous	FourierTransform	HCD	MS2	0	11.00551	11.37948	1433.28161621094	4297.83029537281	3	78.9774066666667	9318	Non_Depleted_Plasma_Nor_2.raw	151873206.25
False	Unambiguous	IonTrap	CID	MS2	0	6.21525	13.24047	1481.96728515625	4443.88730220875	3	78.9796233333333	9319	Non_Depleted_Plasma_Nor_2.raw	40143862.8125
False	Ambiguous	FourierTransform	HCD	MS2	0	6.21525	66.20235	1481.96728515625	4443.88730220875	3	78.9885083333333	9320	Non_Depleted_Plasma_Nor_2.raw	40143862.8125
False	Unambiguous	IonTrap	CID	MS2	0	12.66425	12.70361	803.270385742188	4814.58593130313	6	78.9917666666667	9321	Non_Depleted_Plasma_Nor_2.raw	98611047.25
False	Unambiguous	FourierTransform	HCD	MS2	0	12.66425	63.51804	803.270385742188	4814.58593130313	6	79.001005	9322	Non_Depleted_Plasma_Nor_2.raw	98611047.25
False	None	IonTrap	CID	MS2	0	12.35698	13.6331	1280.01489257813	5117.0377404225	4	79.00412	9323	Non_Depleted_Plasma_Nor_2.raw
False	Unambiguous	FourierTransform	HCD	MS2	0	12.35698	68.16551	1280.01489257813	5117.0377404225	4	79.0131233333333	9324	Non_Depleted_Plasma_Nor_2.raw	71755498.125
False	Unambiguous	IonTrap	CID	MS2	0	0	1.752662	1423.95190429688	4269.84115963063	3	79.022625	9326	Non_Depleted_Plasma_Nor_2.raw	885033321.75
False	Unambiguous	FourierTransform	HCD	MS2	0	0	8.76331	1423.95190429688	4269.84115963063	3	79.0307383333333	9327	Non_Depleted_Plasma_Nor_2.raw	885033321.75
False	Unambiguous	IonTrap	CID	MS2	0	12.5012	4.561833	835.380981445313	3338.50209589125	4	79.033025	9328	Non_Depleted_Plasma_Nor_2.raw	456857852
False	Ambiguous	FourierTransform	HCD	MS2	0	12.5012	22.80917	835.380981445313	3338.50209589125	4	79.0417333333333	9329	Non_Depleted_Plasma_Nor_2.raw	456857852
False	Unambiguous	IonTrap	CID	MS2	0	48.44735	6.042043	1113.06884765625	2225.1304186825	2	79.0441933333333	9330	Non_Depleted_Plasma_Nor_2.raw	16653532.28125
False	Unambiguous	FourierTransform	HCD	MS2	0	48.44735	30.21022	1113.06884765625	2225.1304186825	2	79.052775	9331	Non_Depleted_Plasma_Nor_2.raw	16653532.28125
False	Unambiguous	IonTrap	CID	MS2	0	38.21505	7.724022	963.723083496094	4814.58631096047	5	79.0553883333333	9332	Non_Depleted_Plasma_Nor_2.raw	43637359.4765625
False	Unambiguous	FourierTransform	HCD	MS2	0	38.21505	38.62011	963.723083496094	4814.58631096047	5	79.0642833333333	9333	Non_Depleted_Plasma_Nor_2.raw	43637359.4765625
False	Unambiguous	IonTrap	CID	MS2	0	44.17992	13.44139	1311.23156738281	3931.68014888844	3	79.0672	9334	Non_Depleted_Plasma_Nor_2.raw	31355541.5
False	Ambiguous	FourierTransform	HCD	MS2	0	44.17992	67.20695	1311.23156738281	3931.68014888844	3	79.0761333333333	9335	Non_Depleted_Plasma_Nor_2.raw	31355541.5
False	Unambiguous	IonTrap	CID	MS2	0	5.017648	6.950107	1068.21496582031	4269.83803339125	4	79.0868183333333	9337	Non_Depleted_Plasma_Nor_2.raw	354865461.6875
False	Unambiguous	FourierTransform	HCD	MS2	0	5.017648	34.75053	1068.21496582031	4269.83803339125	4	79.0966783333333	9338	Non_Depleted_Plasma_Nor_2.raw	354865461.6875
False	Unambiguous	IonTrap	CID	MS2	0	71.69877	7.033558	1316.08251953125	5261.308248235	4	79.0993633333333	9339	Non_Depleted_Plasma_Nor_2.raw
False	Ambiguous	FourierTransform	HCD	MS2	0	71.69877	35.16779	1316.08251953125	5261.308248235	4	79.10787	9340	Non_Depleted_Plasma_Nor_2.raw
False	Unambiguous	IonTrap	CID	MS2	0	4.111939	16.86938	1417.29724121094	4249.87717037281	3	79.1105016666667	9341	Non_Depleted_Plasma_Nor_2.raw	8920303.796875
False	Unambiguous	FourierTransform	HCD	MS2	0	4.111939	84.34691	1417.29724121094	4249.87717037281	3	79.1195933333333	9342	Non_Depleted_Plasma_Nor_2.raw	8920303.796875
False	Unambiguous	IonTrap	CID	MS2	0	9.103238	19.35827	982.924072265625	3928.6744591725	4	79.1231033333333	9343	Non_Depleted_Plasma_Nor_2.raw	17370718.078125
False	Unambiguous	FourierTransform	HCD	MS2	0	9.103238	96.79133	982.924072265625	3928.6744591725	4	79.1327066666667	9344	Non_Depleted_Plasma_Nor_2.raw	17370718.078125
False	Unambiguous	IonTrap	CID	MS2	0	17.34258	31.12906	946.444152832031	1891.88102903406	2	79.1364383333333	9345	Non_Depleted_Plasma_Nor_2.raw	5580860.5625
False	Unambiguous	FourierTransform	HCD	MS2	1	17.34258	155.6453	946.444152832031	1891.88102903406	2	79.1466883333333	9346	Non_Depleted_Plasma_Nor_2.raw	5580860.5625
False	Unambiguous	IonTrap	CID	MS2	0	10.34806	13.28268	889.428161621094	2666.26993160328	3	79.1575983333333	9348	Non_Depleted_Plasma_Nor_2.raw
False	Unambiguous	FourierTransform	HCD	MS2	0	10.34806	66.41341	889.428161621094	2666.26993160328	3	79.1668933333333	9349	Non_Depleted_Plasma_Nor_2.raw
False	Ambiguous	IonTrap	CID	MS2	0	9.681204	17.28055	1120.07592773438	2239.14457883875	2	79.1700833333333	9350	Non_Depleted_Plasma_Nor_2.raw	12198914.796875
False	Ambiguous	FourierTransform	HCD	MS2	0	9.681204	86.40276	1120.07592773438	2239.14457883875	2	79.1794883333333	9351	Non_Depleted_Plasma_Nor_2.raw	12198914.796875
False	Unambiguous	IonTrap	CID	MS2	0	23.34851	10.20272	872.237731933594	4357.15955314797	5	79.1830483333333	9352	Non_Depleted_Plasma_Nor_2.raw	23028392.234375
False	Ambiguous	FourierTransform	HCD	MS2	0	23.34851	51.0136	872.237731933594	4357.15955314797	5	79.1920833333333	9353	Non_Depleted_Plasma_Nor_2.raw	23028392.234375
False	Unambiguous	IonTrap	CID	MS2	0	31.97355	12.98724	1090.04553222656	4357.16029901625	4	79.195025	9354	Non_Depleted_Plasma_Nor_2.raw	19608938.8125
False	Unambiguous	FourierTransform	HCD	MS2	0	31.97355	64.93622	1090.04553222656	4357.16029901625	4	79.2041316666667	9355	Non_Depleted_Plasma_Nor_2.raw	19608938.8125
False	Unambiguous	IonTrap	CID	MS2	0	16.04964	13.25298	1429.96008300781	4287.86569576344	3	79.2072533333333	9356	Non_Depleted_Plasma_Nor_2.raw
False	Unambiguous	FourierTransform	HCD	MS2	0	16.04964	66.26488	1429.96008300781	4287.86569576344	3	79.216115	9357	Non_Depleted_Plasma_Nor_2.raw
False	Unambiguous	IonTrap	CID	MS2	0	9.733497	7.723247	932.128051757813	2794.36960201344	3	79.2268483333333	9359	Non_Depleted_Plasma_Nor_2.raw
False	Unambiguous	FourierTransform	HCD	MS2	0	9.733497	38.61623	932.128051757813	2794.36960201344	3	79.2357433333333	9360	Non_Depleted_Plasma_Nor_2.raw
False	Unambiguous	IonTrap	CID	MS2	0	15.39321	12.48814	1075.21325683594	4297.83119745375	4	79.2385233333333	9361	Non_Depleted_Plasma_Nor_2.raw	66011142.6875
False	Unambiguous	FourierTransform	HCD	MS2	0	15.39321	62.44073	1075.21325683594	4297.83119745375	4	79.24755	9362	Non_Depleted_Plasma_Nor_2.raw	66011142.6875
False	Unambiguous	IonTrap	CID	MS2	0	12.33664	19.16628	1172.49133300781	3515.45944576344	3	79.2506616666667	9363	Non_Depleted_Plasma_Nor_2.raw	7723818.625
False	Unambiguous	FourierTransform	HCD	MS2	0	12.33664	95.83138	1172.49133300781	3515.45944576344	3	79.260125	9364	Non_Depleted_Plasma_Nor_2.raw	7723818.625
False	Unambiguous	IonTrap	CID	MS2	0	16.67019	12.34147	1438.95849609375	4314.86093502125	3	79.2638683333333	9365	Non_Depleted_Plasma_Nor_2.raw	36696982.625
False	Unambiguous	FourierTransform	HCD	MS2	0	16.67019	61.70735	1438.95849609375	4314.86093502125	3	79.2727	9366	Non_Depleted_Plasma_Nor_2.raw	36696982.625
False	None	IonTrap	CID	MS2	0	95.01004	5.036391	1278.31469726563	2555.62211790125	2	79.275785	9367	Non_Depleted_Plasma_Nor_2.raw
False	Unambiguous	IonTrap	CID	MS2	0	95.01004	5.036391	1278.31469726563	3832.92953853688	3	79.275785	9367	Non_Depleted_Plasma_Nor_2.raw
False	None	FourierTransform	HCD	MS2	0	95.01004	25.18195	1278.31469726563	2555.62211790125	2	79.2842283333333	9368	Non_Depleted_Plasma_Nor_2.raw
False	Ambiguous	FourierTransform	HCD	MS2	0	95.01004	25.18195	1278.31469726563	3832.92953853688	3	79.2842283333333	9368	Non_Depleted_Plasma_Nor_2.raw
False	None	IonTrap	CID	MS2	0	25.13709	7.710156	1022.45123291016	5108.22705803078	5	79.29302	9370	Non_Depleted_Plasma_Nor_2.raw
False	Unambiguous	FourierTransform	HCD	MS2	0	25.13709	38.55078	1022.45123291016	5108.22705803078	5	79.302845	9371	Non_Depleted_Plasma_Nor_2.raw	24500713.125
False	Unambiguous	IonTrap	CID	MS2	0	14.77258	16.40727	1194.18225097656	3580.53219966969	3	79.3055433333333	9372	Non_Depleted_Plasma_Nor_2.raw	11555123.8125
False	Unambiguous	FourierTransform	HCD	MS2	0	14.77258	82.03635	1194.18225097656	3580.53219966969	3	79.3148466666667	9373	Non_Depleted_Plasma_Nor_2.raw	11555123.8125
False	Unambiguous	IonTrap	CID	MS2	0	25.56069	13.46297	1274.85388183594	3822.54709224781	3	79.31827	9374	Non_Depleted_Plasma_Nor_2.raw
False	Unambiguous	FourierTransform	HCD	MS2	0	25.56069	67.31483	1274.85388183594	3822.54709224781	3	79.327225	9375	Non_Depleted_Plasma_Nor_2.raw
False	Ambiguous	IonTrap	CID	MS2	0	17.55494	25.87699	993.515991210938	1986.02470579188	2	79.3304466666667	9376	Non_Depleted_Plasma_Nor_2.raw
False	Unambiguous	FourierTransform	HCD	MS2	1	17.55494	129.3849	993.515991210938	1986.02470579188	2	79.34047	9377	Non_Depleted_Plasma_Nor_2.raw
False	Unambiguous	IonTrap	CID	MS2	0	41.47726	16.04872	1031.0830078125	3091.2344701775	3	79.344725	9378	Non_Depleted_Plasma_Nor_2.raw	6303792.37890625
False	Unambiguous	FourierTransform	HCD	MS2	0	41.47726	80.24358	1031.0830078125	3091.2344701775	3	79.354085	9379	Non_Depleted_Plasma_Nor_2.raw	6303792.37890625
False	Unambiguous	IonTrap	CID	MS2	0	43.76695	1.670355	1280.01440429688	5117.0357872975	4	79.364535	9381	Non_Depleted_Plasma_Nor_2.raw	71755498.125
False	Unambiguous	FourierTransform	HCD	MS2	0	43.76695	8.351775	1280.01440429688	5117.0357872975	4	79.3727333333333	9382	Non_Depleted_Plasma_Nor_2.raw	71755498.125
False	Unambiguous	IonTrap	CID	MS2	0	8.515244	4.269421	803.271240234375	4814.59105825625	6	79.3750216666667	9383	Non_Depleted_Plasma_Nor_2.raw	98611047.25
False	Ambiguous	FourierTransform	HCD	MS2	0	8.515244	21.34711	803.271240234375	4814.59105825625	6	79.383695	9384	Non_Depleted_Plasma_Nor_2.raw	98611047.25
False	Unambiguous	IonTrap	CID	MS2	0	4.694901	8.96664	1163.28381347656	4650.11342401625	4	79.38612	9385	Non_Depleted_Plasma_Nor_2.raw	80963682.0078125
False	Unambiguous	FourierTransform	HCD	MS2	0	4.694901	44.8332	1163.28381347656	4650.11342401625	4	79.3948966666667	9386	Non_Depleted_Plasma_Nor_2.raw	80963682.0078125
False	Unambiguous	IonTrap	CID	MS2	0	6.825252	9.964845	1349.56225585938	4046.67221431813	3	79.3977183333333	9387	Non_Depleted_Plasma_Nor_2.raw	68635498.875
False	Unambiguous	FourierTransform	HCD	MS2	0	6.825252	49.82422	1349.56225585938	4046.67221431813	3	79.4064016666667	9388	Non_Depleted_Plasma_Nor_2.raw	68635498.875
False	Unambiguous	IonTrap	CID	MS2	0	9.077766	9.481194	1433.28332519531	4297.83542232594	3	79.4092766666667	9389	Non_Depleted_Plasma_Nor_2.raw	151873206.25
False	Unambiguous	FourierTransform	HCD	MS2	0	9.077766	47.40597	1433.28332519531	4297.83542232594	3	79.4178966666667	9390	Non_Depleted_Plasma_Nor_2.raw	151873206.25
False	Unambiguous	IonTrap	CID	MS2	0	1.568925	6.081341	1039.42565917969	3116.26242427906	3	79.4282016666667	9392	Non_Depleted_Plasma_Nor_2.raw	215963628.15625
False	Unambiguous	FourierTransform	HCD	MS2	0	1.568925	30.4067	1039.42565917969	3116.26242427906	3	79.43801	9393	Non_Depleted_Plasma_Nor_2.raw	215963628.15625
False	Unambiguous	IonTrap	CID	MS2	0	0	8.131071	1423.951171875	4269.838962365	3	79.440555	9394	Non_Depleted_Plasma_Nor_2.raw
False	Unambiguous	FourierTransform	HCD	MS2	0	0	40.65535	1423.951171875	4269.838962365	3	79.44906	9395	Non_Depleted_Plasma_Nor_2.raw
False	Unambiguous	IonTrap	CID	MS2	0	16.07795	12.69386	1295.58581542969	3884.74289302906	3	79.4517933333333	9396	Non_Depleted_Plasma_Nor_2.raw	19749981.1875
False	Ambiguous	FourierTransform	HCD	MS2	0	16.07795	63.46933	1295.58581542969	3884.74289302906	3	79.4607266666667	9397	Non_Depleted_Plasma_Nor_2.raw	19749981.1875
False	Unambiguous	IonTrap	CID	MS2	0	44.30922	8.466016	963.722900390625	4814.58539543313	5	79.4639366666667	9398	Non_Depleted_Plasma_Nor_2.raw	43637359.4765625
False	Ambiguous	FourierTransform	HCD	MS2	0	44.30922	42.33008	963.722900390625	4814.58539543313	5	79.47278	9399	Non_Depleted_Plasma_Nor_2.raw	43637359.4765625
False	Unambiguous	IonTrap	CID	MS2	0	77.847	14.88036	1551.37890625	4652.12216549	3	79.4755166666667	9400	Non_Depleted_Plasma_Nor_2.raw	7578912.375
False	Ambiguous	IonTrap	CID	MS2	0	77.847	14.88036	1551.37890625	3101.75053587	2	79.4755166666667	9400	Non_Depleted_Plasma_Nor_2.raw
False	Unambiguous	FourierTransform	HCD	MS2	0	77.847	74.40179	1551.37890625	3101.75053587	2	79.4844233333333	9401	Non_Depleted_Plasma_Nor_2.raw
False	Unambiguous	FourierTransform	HCD	MS2	0	77.847	74.40179	1551.37890625	4652.12216549	3	79.4844233333333	9401	Non_Depleted_Plasma_Nor_2.raw	7578912.375
False	Unambiguous	IonTrap	CID	MS2	0	24.27113	14.64352	1230.51904296875	2460.0308093075	2	79.4952083333333	9403	Non_Depleted_Plasma_Nor_2.raw	27736697.34375
False	Unambiguous	FourierTransform	HCD	MS2	0	24.27113	73.21759	1230.51904296875	2460.0308093075	2	79.5043466666667	9404	Non_Depleted_Plasma_Nor_2.raw	27736697.34375
False	Unambiguous	IonTrap	CID	MS2	0	68.04047	17.78014	1559.13610839844	3117.26494016688	2	79.507595	9405	Non_Depleted_Plasma_Nor_2.raw
False	Unambiguous	IonTrap	CID	MS2	0	68.04047	17.78014	1559.13610839844	4675.39377193531	3	79.507595	9405	Non_Depleted_Plasma_Nor_2.raw
False	Unambiguous	FourierTransform	HCD	MS2	0	68.04047	88.90069	1559.13610839844	3117.26494016688	2	79.5166933333333	9406	Non_Depleted_Plasma_Nor_2.raw
False	Unambiguous	FourierTransform	HCD	MS2	0	68.04047	88.90069	1559.13610839844	4675.39377193531	3	79.5166933333333	9406	Non_Depleted_Plasma_Nor_2.raw
False	Unambiguous	IonTrap	CID	MS2	0	79.41294	17.02256	1013.60430908203	2026.20134153406	2	79.52027	9407	Non_Depleted_Plasma_Nor_2.raw
False	Unambiguous	IonTrap	CID	MS2	0	79.41294	17.02256	1013.60430908203	3038.79837398609	3	79.52027	9407	Non_Depleted_Plasma_Nor_2.raw
False	Unambiguous	FourierTransform	HCD	MS2	1	79.41294	85.11281	1013.60430908203	1013.60430908203	1	79.52964	9408	Non_Depleted_Plasma_Nor_2.raw	23940136.0664063
False	Unambiguous	IonTrap	CID	MS2	0	14.42326	22.42595	1157.02587890625	4625.081685735	4	79.5331283333333	9409	Non_Depleted_Plasma_Nor_2.raw	11668330.1757813
False	Ambiguous	FourierTransform	HCD	MS2	0	14.42326	112.1297	1157.02587890625	4625.081685735	4	79.54282	9410	Non_Depleted_Plasma_Nor_2.raw	11668330.1757813
False	Unambiguous	IonTrap	CID	MS2	0	39.24685	20.36703	1242.537109375	3725.596774865	3	79.5467583333333	9411	Non_Depleted_Plasma_Nor_2.raw	4353568.640625
False	Ambiguous	FourierTransform	HCD	MS2	0	39.24685	101.8352	1242.537109375	3725.596774865	3	79.5562016666667	9412	Non_Depleted_Plasma_Nor_2.raw	4353568.640625
False	Unambiguous	IonTrap	CID	MS2	0	6.763231	6.722224	1368.90649414063	4104.70492916188	3	79.56723	9414	Non_Depleted_Plasma_Nor_2.raw	20263418.8359375
False	Unambiguous	FourierTransform	HCD	MS2	0	6.763231	33.61112	1368.90649414063	4104.70492916188	3	79.5757133333333	9415	Non_Depleted_Plasma_Nor_2.raw	20263418.8359375
False	Unambiguous	IonTrap	CID	MS2	0	1.880143	9.828773	889.428466796875	2666.27084713063	3	79.5784416666667	9416	Non_Depleted_Plasma_Nor_2.raw
False	Unambiguous	FourierTransform	HCD	MS2	0	1.880143	49.14386	889.428466796875	2666.27084713063	3	79.587425	9417	Non_Depleted_Plasma_Nor_2.raw
False	Unambiguous	IonTrap	CID	MS2	0	36.38785	14.7893	1207.85034179688	3621.53647213063	3	79.590305	9418	Non_Depleted_Plasma_Nor_2.raw	8232118.5703125
False	Unambiguous	FourierTransform	HCD	MS2	0	36.38785	73.94649	1207.85034179688	3621.53647213063	3	79.5993983333333	9419	Non_Depleted_Plasma_Nor_2.raw	8232118.5703125
False	Unambiguous	IonTrap	CID	MS2	0	20.66737	14.74141	1355.23913574219	4063.70285396656	3	79.6026966666667	9420	Non_Depleted_Plasma_Nor_2.raw	10246700.8125
False	Unambiguous	FourierTransform	HCD	MS2	0	20.66737	73.70707	1355.23913574219	4063.70285396656	3	79.6118616666667	9421	Non_Depleted_Plasma_Nor_2.raw	10246700.8125
False	Unambiguous	IonTrap	CID	MS2	0	86.02892	11.56447	1228.51953125	2456.03178587	2	79.6151483333333	9422	Non_Depleted_Plasma_Nor_2.raw
False	None	IonTrap	CID	MS2	0	86.02892	11.56447	1228.51953125	3683.54404049	3	79.6151483333333	9422	Non_Depleted_Plasma_Nor_2.raw
False	Unambiguous	FourierTransform	HCD	MS2	0	86.02892	57.82235	1228.51953125	2456.03178587	2	79.6240083333333	9423	Non_Depleted_Plasma_Nor_2.raw
False	Ambiguous	FourierTransform	HCD	MS2	0	86.02892	57.82235	1228.51953125	3683.54404049	3	79.6240083333333	9423	Non_Depleted_Plasma_Nor_2.raw
False	Unambiguous	IonTrap	CID	MS2	0	38.57571	7.498497	932.127136230469	2794.36685543141	3	79.6332583333333	9425	Non_Depleted_Plasma_Nor_2.raw
False	Ambiguous	FourierTransform	HCD	MS2	0	38.57571	37.49248	932.127136230469	2794.36685543141	3	79.64318	9426	Non_Depleted_Plasma_Nor_2.raw
False	Unambiguous	IonTrap	CID	MS2	0	0	16.03232	1413.08532714844	2825.16337766688	2	79.64589	9427	Non_Depleted_Plasma_Nor_2.raw	10828682.375
False	Unambiguous	FourierTransform	HCD	MS2	0	0	80.16161	1413.08532714844	2825.16337766688	2	79.6549383333333	9428	Non_Depleted_Plasma_Nor_2.raw	10828682.375
False	Unambiguous	IonTrap	CID	MS2	0	4.556374	22.24048	1149.49133300781	2297.97538938563	2	79.6583516666667	9429	Non_Depleted_Plasma_Nor_2.raw	8417846.84375
False	Unambiguous	FourierTransform	HCD	MS2	0	4.556374	111.2024	1149.49133300781	2297.97538938563	2	79.6679733333333	9430	Non_Depleted_Plasma_Nor_2.raw	8417846.84375
False	Unambiguous	IonTrap	CID	MS2	0	11.43716	18.39466	1170.28198242188	4678.1060997975	4	79.6718966666667	9431	Non_Depleted_Plasma_Nor_2.raw	10410977.734375
False	Unambiguous	FourierTransform	HCD	MS2	0	11.43716	91.97329	1170.28198242188	4678.1060997975	4	79.6813016666667	9432	Non_Depleted_Plasma_Nor_2.raw	10410977.734375
False	Ambiguous	IonTrap	CID	MS2	0	51.16754	12.61146	1048.75646972656	3144.25485591969	3	79.6849233333333	9433	Non_Depleted_Plasma_Nor_2.raw
False	Unambiguous	FourierTransform	HCD	MS2	0	51.16754	63.0573	1048.75646972656	3144.25485591969	3	79.69404	9434	Non_Depleted_Plasma_Nor_2.raw
False	Ambiguous	IonTrap	CID	MS2	0	26.98369	15.10714	1204.54406738281	4815.15443964125	4	79.7045633333333	9436	Non_Depleted_Plasma_Nor_2.raw	12144743
False	Unambiguous	FourierTransform	HCD	MS2	0	26.98369	75.53568	1204.54406738281	4815.15443964125	4	79.7137033333333	9437	Non_Depleted_Plasma_Nor_2.raw	12144743
False	Unambiguous	IonTrap	CID	MS2	0	11.27211	18.47833	1274.85400390625	3822.54745845875	3	79.7170683333333	9438	Non_Depleted_Plasma_Nor_2.raw
False	Unambiguous	FourierTransform	HCD	MS2	0	11.27211	92.39166	1274.85400390625	3822.54745845875	3	79.7263966666667	9439	Non_Depleted_Plasma_Nor_2.raw
False	Unambiguous	IonTrap	CID	MS2	0	12.43399	33.95497	993.51708984375	1986.0269030575	2	79.7300283333333	9440	Non_Depleted_Plasma_Nor_2.raw	24730366.828125
False	Unambiguous	FourierTransform	HCD	MS2	1	12.43399	169.7749	993.51708984375	1986.0269030575	2	79.7405416666667	9441	Non_Depleted_Plasma_Nor_2.raw	24730366.828125
False	Unambiguous	IonTrap	CID	MS2	0	51.86125	14.79899	1371.548828125	4112.631931115	3	79.7454283333333	9442	Non_Depleted_Plasma_Nor_2.raw
False	Unambiguous	FourierTransform	HCD	MS2	0	51.86125	73.99497	1371.548828125	4112.631931115	3	79.7545183333333	9443	Non_Depleted_Plasma_Nor_2.raw
False	Unambiguous	IonTrap	CID	MS2	0	75.95307	33.48869	1023.51495361328	3068.53030757984	3	79.7578416666667	9444	Non_Depleted_Plasma_Nor_2.raw
False	Unambiguous	IonTrap	CID	MS2	0	75.95307	33.48869	1023.51495361328	2046.02263059656	2	79.7578416666667	9444	Non_Depleted_Plasma_Nor_2.raw
False	Unambiguous	FourierTransform	HCD	MS2	0	75.95307	167.4435	1023.51495361328	2046.02263059656	2	79.7683083333333	9445	Non_Depleted_Plasma_Nor_2.raw
False	Unambiguous	FourierTransform	HCD	MS2	0	75.95307	167.4435	1023.51495361328	3068.53030757984	3	79.7683083333333	9445	Non_Depleted_Plasma_Nor_2.raw
False	Ambiguous	IonTrap	CID	MS2	0	1.833866	7.008534	1349.56323242188	4046.67514400563	3	79.77921	9447	Non_Depleted_Plasma_Nor_2.raw	68635498.875
False	Unambiguous	FourierTransform	HCD	MS2	0	1.833866	35.04267	1349.56323242188	4046.67514400563	3	79.7877183333333	9448	Non_Depleted_Plasma_Nor_2.raw	68635498.875
False	Unambiguous	IonTrap	CID	MS2	0	45.49629	7.255953	1235.17712402344	3703.51681881031	3	79.790415	9449	Non_Depleted_Plasma_Nor_2.raw	96768335
False	Unambiguous	FourierTransform	HCD	MS2	0	45.49629	36.27977	1235.17712402344	3703.51681881031	3	79.7989766666667	9450	Non_Depleted_Plasma_Nor_2.raw	96768335
False	Ambiguous	IonTrap	CID	MS2	0	11.16706	11.78312	921.140502929688	3681.54018182875	4	79.8016933333333	9451	Non_Depleted_Plasma_Nor_2.raw	140425620.15625
False	Unambiguous	FourierTransform	HCD	MS2	0	11.16706	58.91559	921.140502929688	3681.54018182875	4	79.810785	9452	Non_Depleted_Plasma_Nor_2.raw	140425620.15625
False	Unambiguous	IonTrap	CID	MS2	0	1.054498	14.76283	1513.15991210938	3025.31254758875	2	79.8138016666667	9453	Non_Depleted_Plasma_Nor_2.raw	88931797.75
False	Unambiguous	FourierTransform	HCD	MS2	0	1.054498	73.81414	1513.15991210938	3025.31254758875	2	79.8227016666667	9454	Non_Depleted_Plasma_Nor_2.raw	88931797.75
False	Unambiguous	IonTrap	CID	MS2	0	67.08762	11.02864	803.604919433594	4816.59313345156	6	79.8261233333333	9455	Non_Depleted_Plasma_Nor_2.raw
False	Ambiguous	FourierTransform	HCD	MS2	0	67.08762	55.14321	803.604919433594	4816.59313345156	6	79.83525	9456	Non_Depleted_Plasma_Nor_2.raw
False	Unambiguous	IonTrap	CID	MS2	0	2.314784	6.765441	1039.42468261719	3116.25949459156	3	79.8453966666667	9458	Non_Depleted_Plasma_Nor_2.raw	215963628.15625
False	Unambiguous	FourierTransform	HCD	MS2	0	2.314784	33.82721	1039.42468261719	3116.25949459156	3	79.8551766666667	9459	Non_Depleted_Plasma_Nor_2.raw	215963628.15625
False	Unambiguous	IonTrap	CID	MS2	0	16.22315	6.689003	1245.48852539063	3734.45102291188	3	79.8578133333333	9460	Non_Depleted_Plasma_Nor_2.raw	69984374.5
False	Unambiguous	FourierTransform	HCD	MS2	0	16.22315	33.44501	1245.48852539063	3734.45102291188	3	79.866385	9461	Non_Depleted_Plasma_Nor_2.raw	69984374.5
False	Unambiguous	IonTrap	CID	MS2	0	32.33789	14.78675	1432.1318359375	2863.256395245	2	79.8689816666667	9462	Non_Depleted_Plasma_Nor_2.raw	37050154.75
False	Unambiguous	FourierTransform	HCD	MS2	0	32.33789	73.93373	1432.1318359375	2863.256395245	2	79.8779766666667	9463	Non_Depleted_Plasma_Nor_2.raw	37050154.75
False	None	IonTrap	CID	MS2	0	1.41456	18.91282	1423.94946289063	4269.83383541188	3	79.88125	9464	Non_Depleted_Plasma_Nor_2.raw
False	Unambiguous	FourierTransform	HCD	MS2	0	1.41456	94.56413	1423.94946289063	4269.83383541188	3	79.8904716666667	9465	Non_Depleted_Plasma_Nor_2.raw
False	Unambiguous	IonTrap	CID	MS2	0	94.30153	5.810725	1233.52587890625	3698.56308345875	3	79.8941083333333	9466	Non_Depleted_Plasma_Nor_2.raw	44703209
False	Unambiguous	IonTrap	CID	MS2	0	94.30153	5.810725	1233.52587890625	2466.0444811825	2	79.8941083333333	9466	Non_Depleted_Plasma_Nor_2.raw
False	Unambiguous	FourierTransform	HCD	MS2	0	94.30153	29.05363	1233.52587890625	2466.0444811825	2	79.9026683333333	9467	Non_Depleted_Plasma_Nor_2.raw
False	Unambiguous	FourierTransform	HCD	MS2	0	94.30153	29.05363	1233.52587890625	3698.56308345875	3	79.9026683333333	9467	Non_Depleted_Plasma_Nor_2.raw	44703209
False	Unambiguous	IonTrap	CID	MS2	0	6.774245	9.819212	1130.82019042969	3390.44601802906	3	79.911185	9469	Non_Depleted_Plasma_Nor_2.raw	34603804.3125
False	Unambiguous	FourierTransform	HCD	MS2	0	6.774245	49.09606	1130.82019042969	3390.44601802906	3	79.9200316666667	9470	Non_Depleted_Plasma_Nor_2.raw	34603804.3125
False	Unambiguous	IonTrap	CID	MS2	0	0.2570015	0.1615486	1227.85229492188	3681.54233150563	3	79.9229083333333	9471	Non_Depleted_Plasma_Nor_2.raw	2736230897.125
False	Unambiguous	FourierTransform	HCD	MS2	0	0.2570015	0.8077428	1227.85229492188	3681.54233150563	3	79.9310216666667	9472	Non_Depleted_Plasma_Nor_2.raw	2736230897.125
False	Unambiguous	IonTrap	CID	MS2	0	57.70173	6.374967	1473.82348632813	7365.08832512063	5	79.9330883333333	9473	Non_Depleted_Plasma_Nor_2.raw	16250670
False	None	FourierTransform	HCD	MS2	0	57.70173	31.87483	1473.82348632813	7365.08832512063	5	79.9414916666667	9474	Non_Depleted_Plasma_Nor_2.raw
False	None	IonTrap	CID	MS2	0	19.55135	8.095668	1240.49987792969	3719.48508052906	3	79.9440816666667	9475	Non_Depleted_Plasma_Nor_2.raw
False	Unambiguous	FourierTransform	HCD	MS2	0	19.55135	40.47834	1240.49987792969	3719.48508052906	3	79.9528033333333	9476	Non_Depleted_Plasma_Nor_2.raw	25525906.875
False	Unambiguous	IonTrap	CID	MS2	0	84.65732	3.052925	1237.85046386719	3711.53683834156	3	79.95554	9477	Non_Depleted_Plasma_Nor_2.raw
False	Unambiguous	FourierTransform	HCD	MS2	0	84.65732	15.26462	1237.85046386719	3711.53683834156	3	79.963825	9478	Non_Depleted_Plasma_Nor_2.raw
False	Unambiguous	IonTrap	CID	MS2	0	0.01941182	0.1017712	1227.85192871094	3681.54123287281	3	79.97334	9480	Non_Depleted_Plasma_Nor_2.raw	2736230897.125
False	Unambiguous	FourierTransform	HCD	MS2	0	0.01941182	0.508856	1227.85192871094	3681.54123287281	3	79.9815116666667	9481	Non_Depleted_Plasma_Nor_2.raw	2736230897.125
False	Unambiguous	IonTrap	CID	MS2	0	29.06577	7.012073	889.428588867188	2666.27121334156	3	79.9836316666667	9482	Non_Depleted_Plasma_Nor_2.raw
False	Ambiguous	FourierTransform	HCD	MS2	0	29.06577	35.06037	889.428588867188	2666.27121334156	3	79.9924766666667	9483	Non_Depleted_Plasma_Nor_2.raw
False	Unambiguous	IonTrap	CID	MS2	0	63.30287	3.996529	934.121032714844	3733.46230096938	4	79.995175	9484	Non_Depleted_Plasma_Nor_2.raw
False	None	FourierTransform	HCD	MS2	0	63.30287	19.98265	934.121032714844	3733.46230096938	4	80.0037383333333	9485	Non_Depleted_Plasma_Nor_2.raw
False	Unambiguous	IonTrap	CID	MS2	0	24.22384	5.542091	1276.53918457031	3827.60300045094	3	80.00613	9486	Non_Depleted_Plasma_Nor_2.raw	45572387.40625
False	Unambiguous	FourierTransform	HCD	MS2	0	24.22384	27.71045	1276.53918457031	3827.60300045094	3	80.0145883333333	9487	Non_Depleted_Plasma_Nor_2.raw	45572387.40625
False	Unambiguous	IonTrap	CID	MS2	0	4.643923	17.0499	1009.10821533203	3025.31009273609	3	80.0171883333333	9488	Non_Depleted_Plasma_Nor_2.raw	16593485.375
False	Unambiguous	FourierTransform	HCD	MS2	0	4.643923	85.24951	1009.10821533203	3025.31009273609	3	80.02656	9489	Non_Depleted_Plasma_Nor_2.raw	16593485.375
False	Unambiguous	IonTrap	CID	MS2	0	90.73854	3.537156	932.461120605469	2795.36880855641	3	80.0365683333333	9491	Non_Depleted_Plasma_Nor_2.raw
False	Ambiguous	IonTrap	CID	MS2	0	90.73854	3.537156	932.461120605469	1863.91496458094	2	80.0365683333333	9491	Non_Depleted_Plasma_Nor_2.raw
False	Unambiguous	FourierTransform	HCD	MS2	0	90.73854	17.68578	932.461120605469	1863.91496458094	2	80.0451783333333	9492	Non_Depleted_Plasma_Nor_2.raw
False	Unambiguous	FourierTransform	HCD	MS2	0	90.73854	17.68578	932.461120605469	2795.36880855641	3	80.0451783333333	9492	Non_Depleted_Plasma_Nor_2.raw
False	Unambiguous	IonTrap	CID	MS2	0	3.66106	14.7118	1048.75622558594	3144.25412349781	3	80.0475616666667	9493	Non_Depleted_Plasma_Nor_2.raw
False	Unambiguous	FourierTransform	HCD	MS2	0	3.66106	73.55901	1048.75622558594	3144.25412349781	3	80.0568066666667	9494	Non_Depleted_Plasma_Nor_2.raw
False	Unambiguous	IonTrap	CID	MS2	0	33.95238	7.695678	1280.01135253906	5117.02358026625	4	80.0601	9495	Non_Depleted_Plasma_Nor_2.raw	12776923.1875
False	Unambiguous	FourierTransform	HCD	MS2	0	33.95238	38.47839	1280.01135253906	5117.02358026625	4	80.068675	9496	Non_Depleted_Plasma_Nor_2.raw	12776923.1875
False	Unambiguous	IonTrap	CID	MS2	0	27.65266	5.994818	1476.82409667969	7380.09137687844	5	80.0713533333333	9497	Non_Depleted_Plasma_Nor_2.raw	11692942.09375
False	Unambiguous	FourierTransform	HCD	MS2	0	27.65266	29.97409	1476.82409667969	7380.09137687844	5	80.0796833333333	9498	Non_Depleted_Plasma_Nor_2.raw	11692942.09375
False	Unambiguous	IonTrap	CID	MS2	0	49.1178	9.681895	927.13427734375	3705.515279485	4	80.0823016666667	9499	Non_Depleted_Plasma_Nor_2.raw	8945361.125
False	Unambiguous	FourierTransform	HCD	MS2	0	49.1178	48.40948	927.13427734375	3705.515279485	4	80.0912983333333	9500	Non_Depleted_Plasma_Nor_2.raw	8945361.125
False	Unambiguous	IonTrap	CID	MS2	0	5.952419	14.5878	1031.94348144531	2062.87968626063	2	80.1011333333333	9502	Non_Depleted_Plasma_Nor_2.raw	8432878.96875
False	Unambiguous	FourierTransform	HCD	MS2	0	5.952419	72.939	1031.94348144531	2062.87968626063	2	80.1115133333333	9503	Non_Depleted_Plasma_Nor_2.raw	8432878.96875
False	Ambiguous	IonTrap	CID	MS2	0	94.38539	3.846767	1275.5224609375	2550.037645245	2	80.1148	9504	Non_Depleted_Plasma_Nor_2.raw
False	Unambiguous	IonTrap	CID	MS2	0	94.38539	3.846767	1275.5224609375	3824.5528295525	3	80.1148	9504	Non_Depleted_Plasma_Nor_2.raw
False	Unambiguous	FourierTransform	HCD	MS2	0	94.38539	19.23384	1275.5224609375	1275.5224609375	1	80.1232233333333	9505	Non_Depleted_Plasma_Nor_2.raw
False	Unambiguous	IonTrap	CID	MS2	0	10.65641	30.06182	993.516662597656	1986.02604856531	2	80.125695	9506	Non_Depleted_Plasma_Nor_2.raw
False	Unambiguous	FourierTransform	HCD	MS2	1	10.65641	150.3091	993.516662597656	1986.02604856531	2	80.1359483333333	9507	Non_Depleted_Plasma_Nor_2.raw
False	Unambiguous	IonTrap	CID	MS2	0	44.26188	11.70885	1283.53271484375	5131.109029485	4	80.1405183333333	9508	Non_Depleted_Plasma_Nor_2.raw	8986821.390625
False	Unambiguous	FourierTransform	HCD	MS2	0	44.26188	58.54425	1283.53271484375	5131.109029485	4	80.1493633333333	9509	Non_Depleted_Plasma_Nor_2.raw	8986821.390625
False	Unambiguous	IonTrap	CID	MS2	0	23.90165	21.29442	1331.546875	3992.62607174	3	80.1523966666667	9510	Non_Depleted_Plasma_Nor_2.raw	11677947
False	Unambiguous	FourierTransform	HCD	MS2	0	23.90165	106.4721	1331.546875	3992.62607174	3	80.161895	9511	Non_Depleted_Plasma_Nor_2.raw	11677947
False	None	IonTrap	CID	MS2	0	17.24712	4.247759	921.141235351563	3681.54311151625	4	80.1729966666667	9513	Non_Depleted_Plasma_Nor_2.raw
False	Unambiguous	FourierTransform	HCD	MS2	0	17.24712	21.23879	921.141235351563	3681.54311151625	4	80.1826833333333	9514	Non_Depleted_Plasma_Nor_2.raw	140425620.15625
False	None	IonTrap	CID	MS2	0	96.00965	0.9911913	1235.8466796875	2470.686082745	2	80.1851	9515	Non_Depleted_Plasma_Nor_2.raw
False	Unambiguous	IonTrap	CID	MS2	0	96.00965	0.9911913	1235.8466796875	3705.5254858025	3	80.1851	9515	Non_Depleted_Plasma_Nor_2.raw
False	None	FourierTransform	HCD	MS2	0	96.00965	4.955956	1235.8466796875	2470.686082745	2	80.1932416666667	9516	Non_Depleted_Plasma_Nor_2.raw
False	Unambiguous	FourierTransform	HCD	MS2	0	96.00965	4.955956	1235.8466796875	3705.5254858025	3	80.1932416666667	9516	Non_Depleted_Plasma_Nor_2.raw
False	Unambiguous	IonTrap	CID	MS2	0	1.886163	6.402492	1513.16088867188	3025.31450071375	2	80.1954083333333	9517	Non_Depleted_Plasma_Nor_2.raw	88931797.75
False	Ambiguous	FourierTransform	HCD	MS2	0	1.886163	32.01246	1513.16088867188	3025.31450071375	2	80.203765	9518	Non_Depleted_Plasma_Nor_2.raw	88931797.75
False	None	IonTrap	CID	MS2	0	27.17711	13.09578	1254.82446289063	3762.45883541188	3	80.2063566666667	9519	Non_Depleted_Plasma_Nor_2.raw
False	None	FourierTransform	HCD	MS2	0	27.17711	65.4789	1254.82446289063	3762.45883541188	3	80.2152966666667	9520	Non_Depleted_Plasma_Nor_2.raw
False	Ambiguous	IonTrap	CID	MS2	0	15.47839	16.47097	1343.27185058594	4027.80099849781	3	80.218445	9521	Non_Depleted_Plasma_Nor_2.raw	24091889.390625
False	Unambiguous	FourierTransform	HCD	MS2	0	15.47839	82.35486	1343.27185058594	4027.80099849781	3	80.2276016666667	9522	Non_Depleted_Plasma_Nor_2.raw	24091889.390625
False	Unambiguous	IonTrap	CID	MS2	0	8.290651	10.99818	884.097229003906	2650.27713375172	3	80.2382483333333	9524	Non_Depleted_Plasma_Nor_2.raw	27058980.015625
False	Unambiguous	FourierTransform	HCD	MS2	0	8.290651	54.99089	884.097229003906	2650.27713375172	3	80.248345	9525	Non_Depleted_Plasma_Nor_2.raw	27058980.015625
False	Unambiguous	IonTrap	CID	MS2	0	16.45232	12.43841	806.363220214844	1611.71916379969	2	80.25141	9526	Non_Depleted_Plasma_Nor_2.raw	22289787.15625
False	Unambiguous	FourierTransform	HCD	MS2	0	16.45232	62.19205	806.363220214844	1611.71916379969	2	80.25995	9527	Non_Depleted_Plasma_Nor_2.raw	22289787.15625
False	Ambiguous	IonTrap	CID	MS2	0	7.438842	13.89421	829.396667480469	1657.78605833094	2	80.2631266666667	9528	Non_Depleted_Plasma_Nor_2.raw	597869221.125
False	Unambiguous	FourierTransform	HCD	MS2	0	7.438842	69.47104	829.396667480469	1657.78605833094	2	80.27183	9529	Non_Depleted_Plasma_Nor_2.raw	597869221.125
False	Unambiguous	IonTrap	CID	MS2	0	93.55164	7.041051	1243.86010742188	3729.56576900563	3	80.2750483333333	9530	Non_Depleted_Plasma_Nor_2.raw	1902088.3125
False	Unambiguous	FourierTransform	HCD	MS2	0	93.55164	35.20526	1243.86010742188	3729.56576900563	3	80.28365	9531	Non_Depleted_Plasma_Nor_2.raw	1902088.3125
False	Unambiguous	IonTrap	CID	MS2	0	64.70223	22.0911	809.45556640625	1617.9038561825	2	80.286375	9532	Non_Depleted_Plasma_Nor_2.raw
False	Ambiguous	IonTrap	CID	MS2	0	64.70223	22.0911	809.45556640625	2426.35214595875	3	80.286375	9532	Non_Depleted_Plasma_Nor_2.raw
False	Ambiguous	FourierTransform	HCD	MS2	0	64.70223	110.4555	809.45556640625	1617.9038561825	2	80.2963466666667	9533	Non_Depleted_Plasma_Nor_2.raw
False	Unambiguous	FourierTransform	HCD	MS2	0	64.70223	110.4555	809.45556640625	2426.35214595875	3	80.2963466666667	9533	Non_Depleted_Plasma_Nor_2.raw
False	Unambiguous	IonTrap	CID	MS2	0	5.828479	0.7665733	1237.18359375	3709.53622799	3	80.3073966666667	9535	Non_Depleted_Plasma_Nor_2.raw	423865824.609375
False	Unambiguous	FourierTransform	HCD	MS2	0	5.828479	3.832867	1237.18359375	3709.53622799	3	80.31669	9536	Non_Depleted_Plasma_Nor_2.raw	423865824.609375
False	Unambiguous	IonTrap	CID	MS2	0	3.564828	7.090743	1389.68994140625	2778.3726061825	2	80.3188033333333	9537	Non_Depleted_Plasma_Nor_2.raw	13883470.96875
False	Unambiguous	FourierTransform	HCD	MS2	0	3.564828	35.45371	1389.68994140625	2778.3726061825	2	80.3272783333333	9538	Non_Depleted_Plasma_Nor_2.raw	13883470.96875
False	Unambiguous	IonTrap	CID	MS2	0	0.4886647	0.4172513	1227.85266113281	3681.54343013844	3	80.3299316666667	9539	Non_Depleted_Plasma_Nor_2.raw	2736230897.125
False	Unambiguous	FourierTransform	HCD	MS2	0	0.4886647	2.086256	1227.85266113281	3681.54343013844	3	80.3380466666667	9540	Non_Depleted_Plasma_Nor_2.raw	2736230897.125
False	Unambiguous	IonTrap	CID	MS2	0	12.54025	11.68525	1326.21813964844	3976.63986568531	3	80.3401483333333	9541	Non_Depleted_Plasma_Nor_2.raw	1181217126.8125
False	Unambiguous	FourierTransform	HCD	MS2	0	12.54025	58.42623	1326.21813964844	3976.63986568531	3	80.349005	9542	Non_Depleted_Plasma_Nor_2.raw	1181217126.8125
False	Ambiguous	IonTrap	CID	MS2	0	7.747603	14.46738	846.401916503906	2537.19119625172	3	80.3521016666667	9543	Non_Depleted_Plasma_Nor_2.raw	14414402.78125
False	Unambiguous	FourierTransform	HCD	MS2	0	7.747603	72.33691	846.401916503906	2537.19119625172	3	80.3614266666667	9544	Non_Depleted_Plasma_Nor_2.raw	14414402.78125
False	Unambiguous	IonTrap	CID	MS2	0	0.6601104	0.4606638	1227.85217285156	3681.54196529469	3	80.3717533333333	9546	Non_Depleted_Plasma_Nor_2.raw	2736230897.125
False	Unambiguous	FourierTransform	HCD	MS2	0	0.6601104	2.303319	1227.85217285156	3681.54196529469	3	80.3810133333333	9547	Non_Depleted_Plasma_Nor_2.raw	2736230897.125
False	None	IonTrap	CID	MS2	0	6.264349	5.686998	1112.48413085938	4446.9146935475	4	80.3831933333333	9548	Non_Depleted_Plasma_Nor_2.raw
False	Unambiguous	FourierTransform	HCD	MS2	0	6.264349	28.43499	1112.48413085938	4446.9146935475	4	80.3917533333333	9549	Non_Depleted_Plasma_Nor_2.raw	37345874.375
False	Unambiguous	IonTrap	CID	MS2	0	3.206203	6.829519	1482.97937011719	4446.92355709156	3	80.3942566666667	9550	Non_Depleted_Plasma_Nor_2.raw	26619141.40625
False	Unambiguous	FourierTransform	HCD	MS2	0	3.206203	34.14759	1482.97937011719	4446.92355709156	3	80.40267	9551	Non_Depleted_Plasma_Nor_2.raw	26619141.40625
False	Unambiguous	IonTrap	CID	MS2	0	6.164476	9.922825	889.428527832031	2666.27103023609	3	80.4053566666667	9552	Non_Depleted_Plasma_Nor_2.raw
False	Ambiguous	FourierTransform	HCD	MS2	0	6.164476	49.61412	889.428527832031	2666.27103023609	3	80.414345	9553	Non_Depleted_Plasma_Nor_2.raw
False	Unambiguous	IonTrap	CID	MS2	0	14.98813	9.49736	1415.28112792969	4243.82883052906	3	80.4172566666667	9554	Non_Depleted_Plasma_Nor_2.raw	57076454.125
False	Unambiguous	FourierTransform	HCD	MS2	0	14.98813	47.4868	1415.28112792969	4243.82883052906	3	80.4259266666667	9555	Non_Depleted_Plasma_Nor_2.raw	57076454.125
False	Unambiguous	IonTrap	CID	MS2	0	1.784102	0.4513021	926.795166015625	2778.37094478688	3	80.4358383333333	9557	Non_Depleted_Plasma_Nor_2.raw	666506932.375
False	Unambiguous	FourierTransform	HCD	MS2	0	1.784102	2.25651	926.795166015625	2778.37094478688	3	80.4442083333333	9558	Non_Depleted_Plasma_Nor_2.raw	666506932.375
False	Unambiguous	IonTrap	CID	MS2	0	2.799142	2.527701	1444.60205078125	4331.79159908375	3	80.446285	9559	Non_Depleted_Plasma_Nor_2.raw	221833202.5
False	Unambiguous	FourierTransform	HCD	MS2	0	2.799142	12.6385	1444.60205078125	4331.79159908375	3	80.4544533333333	9560	Non_Depleted_Plasma_Nor_2.raw	221833202.5
False	Unambiguous	IonTrap	CID	MS2	0	6.383879	6.828401	1083.70336914063	4331.7916466725	4	80.4567616666667	9561	Non_Depleted_Plasma_Nor_2.raw	84168271.734375
False	Unambiguous	FourierTransform	HCD	MS2	0	6.383879	34.14201	1083.70336914063	4331.7916466725	4	80.4655183333333	9562	Non_Depleted_Plasma_Nor_2.raw	84168271.734375
False	Unambiguous	IonTrap	CID	MS2	0	3.51927	8.800076	980.812744140625	2940.42367916188	3	80.46819	9563	Non_Depleted_Plasma_Nor_2.raw	53841138.0703125
False	Unambiguous	FourierTransform	HCD	MS2	0	3.51927	44.00038	980.812744140625	2940.42367916188	3	80.4770816666667	9564	Non_Depleted_Plasma_Nor_2.raw	53841138.0703125
False	Ambiguous	IonTrap	CID	MS2	0	23.56111	10.23505	1130.521484375	2260.03569212	2	80.4798983333333	9565	Non_Depleted_Plasma_Nor_2.raw	14714814.75
False	Ambiguous	FourierTransform	HCD	MS2	0	23.56111	51.17522	1130.521484375	2260.03569212	2	80.4887966666667	9566	Non_Depleted_Plasma_Nor_2.raw	14714814.75
False	Unambiguous	IonTrap	CID	MS2	0	2.809917	8.703592	1061.71350097656	4243.83217401625	4	80.49803	9568	Non_Depleted_Plasma_Nor_2.raw	19247709.25
False	Unambiguous	FourierTransform	HCD	MS2	0	2.809917	43.51796	1061.71350097656	4243.83217401625	4	80.507845	9569	Non_Depleted_Plasma_Nor_2.raw	19247709.25
False	Unambiguous	IonTrap	CID	MS2	0	6.335502	6.061044	1400.34289550781	5598.34975214125	4	80.5106133333333	9570	Non_Depleted_Plasma_Nor_2.raw	19666997.71875
False	Unambiguous	FourierTransform	HCD	MS2	0	6.335502	30.30522	1400.34289550781	5598.34975214125	4	80.5189916666667	9571	Non_Depleted_Plasma_Nor_2.raw	19666997.71875
False	Unambiguous	IonTrap	CID	MS2	0	0.2209718	0.4317141	829.395690917969	1657.78410520594	2	80.5216433333333	9572	Non_Depleted_Plasma_Nor_2.raw	597869221.125
False	Unambiguous	FourierTransform	HCD	MS2	0	0.2209718	2.158571	829.395690917969	1657.78410520594	2	80.5294616666667	9573	Non_Depleted_Plasma_Nor_2.raw	597869221.125
False	Ambiguous	IonTrap	CID	MS2	0	20.6407	10.60991	932.126770019531	2794.36575679859	3	80.5316166666667	9574	Non_Depleted_Plasma_Nor_2.raw
False	Ambiguous	FourierTransform	HCD	MS2	0	20.6407	53.04955	932.126770019531	2794.36575679859	3	80.5406283333333	9575	Non_Depleted_Plasma_Nor_2.raw
False	Unambiguous	IonTrap	CID	MS2	0	29.08995	9.360789	1331.5498046875	3992.6348608025	3	80.5435766666667	9576	Non_Depleted_Plasma_Nor_2.raw	11677947
False	Unambiguous	FourierTransform	HCD	MS2	0	29.08995	46.80395	1331.5498046875	3992.6348608025	3	80.5522366666667	9577	Non_Depleted_Plasma_Nor_2.raw	11677947
False	Unambiguous	IonTrap	CID	MS2	0	32.75681	6.347325	1450.27661132813	4348.81528072438	3	80.5624483333333	9579	Non_Depleted_Plasma_Nor_2.raw	11453879.4375
False	Unambiguous	FourierTransform	HCD	MS2	0	32.75681	31.73663	1450.27661132813	4348.81528072438	3	80.57201	9580	Non_Depleted_Plasma_Nor_2.raw	11453879.4375
False	Unambiguous	IonTrap	CID	MS2	0	58.98939	8.961213	1088.21118164063	4349.8228966725	4	80.57463	9581	Non_Depleted_Plasma_Nor_2.raw	10105579.21875
False	Unambiguous	FourierTransform	HCD	MS2	0	58.98939	44.80606	1088.21118164063	4349.8228966725	4	80.5834233333333	9582	Non_Depleted_Plasma_Nor_2.raw	10105579.21875
False	Unambiguous	IonTrap	CID	MS2	0	2.245938	9.017052	1364.32934570313	5454.2955529225	4	80.5862266666667	9583	Non_Depleted_Plasma_Nor_2.raw	19369725.5
False	Unambiguous	FourierTransform	HCD	MS2	0	2.245938	45.08526	1364.32934570313	5454.2955529225	4	80.5948766666667	9584	Non_Depleted_Plasma_Nor_2.raw	19369725.5
False	Unambiguous	IonTrap	CID	MS2	0	29.86353	9.955771	994.914428710938	3976.63588495375	4	80.5977183333333	9585	Non_Depleted_Plasma_Nor_2.raw	101535757.125
False	Unambiguous	FourierTransform	HCD	MS2	0	29.86353	49.77886	994.914428710938	3976.63588495375	4	80.6066716666667	9586	Non_Depleted_Plasma_Nor_2.raw	101535757.125
False	Unambiguous	IonTrap	CID	MS2	0	10.48494	14.48379	903.687072753906	4514.40625724953	5	80.6096333333333	9587	Non_Depleted_Plasma_Nor_2.raw	113783940.375
False	Unambiguous	FourierTransform	HCD	MS2	0	10.48494	72.41895	903.687072753906	4514.40625724953	5	80.61897	9588	Non_Depleted_Plasma_Nor_2.raw	113783940.375
False	Unambiguous	IonTrap	CID	MS2	0	1.45525	2.107457	829.396179199219	1657.78508176844	2	80.62975	9590	Non_Depleted_Plasma_Nor_2.raw	597869221.125
False	Ambiguous	FourierTransform	HCD	MS2	0	1.45525	10.53729	829.396179199219	1657.78508176844	2	80.638845	9591	Non_Depleted_Plasma_Nor_2.raw	597869221.125
False	Unambiguous	IonTrap	CID	MS2	0	15.44083	10.38577	1246.51647949219	3737.53488521656	3	80.6411316666667	9592	Non_Depleted_Plasma_Nor_2.raw	32969147.875
False	Unambiguous	FourierTransform	HCD	MS2	0	15.44083	51.92884	1246.51647949219	3737.53488521656	3	80.649945	9593	Non_Depleted_Plasma_Nor_2.raw	32969147.875
False	Unambiguous	IonTrap	CID	MS2	0	13.95059	16.85046	870.410217285156	1739.81315794031	2	80.652925	9594	Non_Depleted_Plasma_Nor_2.raw	219613416.65625
False	Ambiguous	FourierTransform	HCD	MS2	0	13.95059	84.25229	870.410217285156	1739.81315794031	2	80.6619	9595	Non_Depleted_Plasma_Nor_2.raw	219613416.65625
False	Unambiguous	IonTrap	CID	MS2	0	17.73477	13.03619	1183.27209472656	4730.06654901625	4	80.6653816666667	9596	Non_Depleted_Plasma_Nor_2.raw	25017758.53125
False	Unambiguous	FourierTransform	HCD	MS2	0	17.73477	65.18096	1183.27209472656	4730.06654901625	4	80.6743766666667	9597	Non_Depleted_Plasma_Nor_2.raw	25017758.53125
False	Unambiguous	IonTrap	CID	MS2	0	35.32463	8.232495	1453.93176269531	4359.78073482594	3	80.67756	9598	Non_Depleted_Plasma_Nor_2.raw	28047702.71875
False	Unambiguous	FourierTransform	HCD	MS2	0	35.32463	41.16248	1453.93176269531	4359.78073482594	3	80.6860583333333	9599	Non_Depleted_Plasma_Nor_2.raw	28047702.71875
False	None	IonTrap	CID	MS2	0	0.08595376	0.4832199	1326.21862792969	3976.64133052906	3	80.6961266666667	9601	Non_Depleted_Plasma_Nor_2.raw
False	Unambiguous	FourierTransform	HCD	MS2	0	0.08595376	2.416099	1326.21862792969	3976.64133052906	3	80.705345	9602	Non_Depleted_Plasma_Nor_2.raw	1181217126.8125
False	Unambiguous	IonTrap	CID	MS2	0	15.36605	2.977214	935.930969238281	1870.85466184656	2	80.7074966666667	9603	Non_Depleted_Plasma_Nor_2.raw	154318436
False	Ambiguous	FourierTransform	HCD	MS2	0	15.36605	14.88607	935.930969238281	1870.85466184656	2	80.7158166666667	9604	Non_Depleted_Plasma_Nor_2.raw	154318436
False	Unambiguous	IonTrap	CID	MS2	0	11.37962	6.138632	1237.18408203125	3709.53769283375	3	80.7181316666667	9605	Non_Depleted_Plasma_Nor_2.raw	423865824.609375
False	Unambiguous	FourierTransform	HCD	MS2	0	11.37962	30.69316	1237.18408203125	3709.53769283375	3	80.7266233333333	9606	Non_Depleted_Plasma_Nor_2.raw	423865824.609375
False	Unambiguous	IonTrap	CID	MS2	0	28.61539	19.44397	1042.98022460938	2084.95317258875	2	80.7292216666667	9607	Non_Depleted_Plasma_Nor_2.raw	27144106.875
False	Ambiguous	FourierTransform	HCD	MS2	0	28.61539	97.21986	1042.98022460938	2084.95317258875	2	80.7387433333333	9608	Non_Depleted_Plasma_Nor_2.raw	27144106.875
False	Unambiguous	IonTrap	CID	MS2	0	11.18868	15.0585	1274.85620117188	3822.55405025563	3	80.7424266666667	9609	Non_Depleted_Plasma_Nor_2.raw
False	Unambiguous	FourierTransform	HCD	MS2	0	11.18868	75.29249	1274.85620117188	3822.55405025563	3	80.7515766666667	9610	Non_Depleted_Plasma_Nor_2.raw
False	Unambiguous	IonTrap	CID	MS2	0	15.72675	2.888936	1227.85192871094	3681.54123287281	3	80.76099	9612	Non_Depleted_Plasma_Nor_2.raw	2736230897.125
False	Unambiguous	FourierTransform	HCD	MS2	0	15.72675	14.44468	1227.85192871094	3681.54123287281	3	80.770345	9613	Non_Depleted_Plasma_Nor_2.raw	2736230897.125
False	Unambiguous	IonTrap	CID	MS2	0	9.766946	5.084829	1389.68908691406	2778.37089719813	2	80.7726366666667	9614	Non_Depleted_Plasma_Nor_2.raw	27832166.125
False	Ambiguous	FourierTransform	HCD	MS2	0	9.766946	25.42415	1389.68908691406	2778.37089719813	2	80.7809716666667	9615	Non_Depleted_Plasma_Nor_2.raw	27832166.125
False	Unambiguous	IonTrap	CID	MS2	0	22.67754	5.782187	889.432006835938	2666.28146724781	3	80.7835183333333	9616	Non_Depleted_Plasma_Nor_2.raw
False	Unambiguous	FourierTransform	HCD	MS2	0	22.67754	28.91093	889.432006835938	2666.28146724781	3	80.7922816666667	9617	Non_Depleted_Plasma_Nor_2.raw
False	Unambiguous	IonTrap	CID	MS2	0	40.8072	11.80325	861.89892578125	1722.7905749325	2	80.7948833333333	9618	Non_Depleted_Plasma_Nor_2.raw	8069028.84375
False	Unambiguous	FourierTransform	HCD	MS2	0	40.8072	59.01624	861.89892578125	1722.7905749325	2	80.803535	9619	Non_Depleted_Plasma_Nor_2.raw	8069028.84375
False	Unambiguous	IonTrap	CID	MS2	0	6.571689	1.584217	935.930114746094	1870.85295286219	2	80.8067383333333	9620	Non_Depleted_Plasma_Nor_2.raw	154318436
False	Unambiguous	FourierTransform	HCD	MS2	0	6.571689	7.921085	935.930114746094	1870.85295286219	2	80.8149283333333	9621	Non_Depleted_Plasma_Nor_2.raw	154318436
False	Unambiguous	IonTrap	CID	MS2	0	0.1439322	0.1376359	926.795043945313	2778.37057857594	3	80.8242733333333	9623	Non_Depleted_Plasma_Nor_2.raw	1292293982.25
False	Unambiguous	FourierTransform	HCD	MS2	0	0.1439322	0.6881794	926.795043945313	2778.37057857594	3	80.8336783333333	9624	Non_Depleted_Plasma_Nor_2.raw	1292293982.25
False	Ambiguous	IonTrap	CID	MS2	0	13.337	6.741707	985.465515136719	1969.92375364344	2	80.8358033333333	9625	Non_Depleted_Plasma_Nor_2.raw	22121528.5625
False	Unambiguous	FourierTransform	HCD	MS2	0	13.337	33.70853	985.465515136719	1969.92375364344	2	80.8444816666667	9626	Non_Depleted_Plasma_Nor_2.raw	22121528.5625
False	Unambiguous	IonTrap	CID	MS2	0	0.1439322	0.1377456	926.795043945313	2778.37057857594	3	80.8471616666667	9627	Non_Depleted_Plasma_Nor_2.raw	1292293982.25
False	Unambiguous	FourierTransform	HCD	MS2	0	0.1439322	0.688728	926.795043945313	2778.37057857594	3	80.85547	9628	Non_Depleted_Plasma_Nor_2.raw	1292293982.25
False	Unambiguous	IonTrap	CID	MS2	0	69.54876	3.359198	1335.88256835938	4005.63315181813	3	80.857545	9629	Non_Depleted_Plasma_Nor_2.raw
False	Unambiguous	FourierTransform	HCD	MS2	0	69.54876	16.79599	1335.88256835938	4005.63315181813	3	80.8657933333333	9630	Non_Depleted_Plasma_Nor_2.raw
False	Ambiguous	IonTrap	CID	MS2	0	22.19266	6.999774	1130.10852050781	4517.41225214125	4	80.8682066666667	9631	Non_Depleted_Plasma_Nor_2.raw	14480347.75
False	Unambiguous	FourierTransform	HCD	MS2	0	22.19266	34.99887	1130.10852050781	4517.41225214125	4	80.8768416666667	9632	Non_Depleted_Plasma_Nor_2.raw	14480347.75
False	None	IonTrap	CID	MS2	0	31.22253	2.59672	1331.89184570313	3993.66098384938	3	80.886605	9634	Non_Depleted_Plasma_Nor_2.raw
False	Unambiguous	FourierTransform	HCD	MS2	0	31.22253	12.9836	1331.89184570313	3993.66098384938	3	80.8948683333333	9635	Non_Depleted_Plasma_Nor_2.raw	101630801.5
False	Ambiguous	IonTrap	CID	MS2	0	25.51718	3.726694	1455.64965820313	4364.93442134938	3	80.8971316666667	9636	Non_Depleted_Plasma_Nor_2.raw	247023711.921875
False	Unambiguous	FourierTransform	HCD	MS2	0	25.51718	18.63347	1455.64965820313	4364.93442134938	3	80.9053766666667	9637	Non_Depleted_Plasma_Nor_2.raw	247023711.921875
False	Unambiguous	IonTrap	CID	MS2	0	16.80921	6.984997	1272.57080078125	3815.69784908375	3	80.9077483333333	9638	Non_Depleted_Plasma_Nor_2.raw	26978815.109375
False	Unambiguous	FourierTransform	HCD	MS2	0	16.80921	34.92498	1272.57080078125	3815.69784908375	3	80.916305	9639	Non_Depleted_Plasma_Nor_2.raw	26978815.109375
False	Unambiguous	IonTrap	CID	MS2	0	13.16316	8.121028	1188.53063964844	3563.57736568531	3	80.9189416666667	9640	Non_Depleted_Plasma_Nor_2.raw	20202011.140625
False	Unambiguous	FourierTransform	HCD	MS2	0	13.16316	40.60514	1188.53063964844	3563.57736568531	3	80.92759	9641	Non_Depleted_Plasma_Nor_2.raw	20202011.140625
False	Unambiguous	IonTrap	CID	MS2	0	28.38362	7.112843	1091.98913574219	4364.93471307875	4	80.9303516666667	9642	Non_Depleted_Plasma_Nor_2.raw	146598895.65625
False	Ambiguous	FourierTransform	HCD	MS2	0	28.38362	35.56422	1091.98913574219	4364.93471307875	4	80.9391066666667	9643	Non_Depleted_Plasma_Nor_2.raw	146598895.65625
False	Unambiguous	IonTrap	CID	MS2	0	10.64569	2.735733	903.687255859375	4514.40717277688	5	80.94925	9645	Non_Depleted_Plasma_Nor_2.raw	113783940.375
False	Unambiguous	FourierTransform	HCD	MS2	0	10.64569	13.67866	903.687255859375	4514.40717277688	5	80.9588483333333	9646	Non_Depleted_Plasma_Nor_2.raw	113783940.375
False	Unambiguous	IonTrap	CID	MS2	0	8.552423	3.450646	994.914489746094	3976.63612909438	4	80.9611833333333	9647	Non_Depleted_Plasma_Nor_2.raw	101535757.125
False	Unambiguous	FourierTransform	HCD	MS2	0	8.552423	17.25323	994.914489746094	3976.63612909438	4	80.969705	9648	Non_Depleted_Plasma_Nor_2.raw	101535757.125
False	Unambiguous	IonTrap	CID	MS2	0	21.34871	8.444253	897.915283203125	1794.82328977625	2	80.97211	9649	Non_Depleted_Plasma_Nor_2.raw	32895187.71875
False	Unambiguous	FourierTransform	HCD	MS2	0	21.34871	42.22126	897.915283203125	1794.82328977625	2	80.98077	9650	Non_Depleted_Plasma_Nor_2.raw	32895187.71875
False	Unambiguous	IonTrap	CID	MS2	0	57.66763	6.892392	813.648986816406	3251.57411737563	4	80.9836133333333	9651	Non_Depleted_Plasma_Nor_2.raw	25293426.125
False	Ambiguous	FourierTransform	HCD	MS2	0	57.66763	34.46196	813.648986816406	3251.57411737563	4	80.9925116666667	9652	Non_Depleted_Plasma_Nor_2.raw	25293426.125
False	None	IonTrap	CID	MS2	0	22.79673	8.55713	1343.85070800781	4029.53757076344	3	80.9951416666667	9653	Non_Depleted_Plasma_Nor_2.raw
False	None	FourierTransform	HCD	MS2	0	22.79673	42.78565	1343.85070800781	4029.53757076344	3	81.00373	9654	Non_Depleted_Plasma_Nor_2.raw
False	Unambiguous	IonTrap	CID	MS2	0	5.12452	5.858421	870.410034179688	1739.81279172938	2	81.01299	9656	Non_Depleted_Plasma_Nor_2.raw	219613416.65625
False	Unambiguous	FourierTransform	HCD	MS2	0	5.12452	29.2921	870.410034179688	1739.81279172938	2	81.0225183333333	9657	Non_Depleted_Plasma_Nor_2.raw	219613416.65625
False	Unambiguous	IonTrap	CID	MS2	0	0	0.3651766	1326.21728515625	3976.63730220875	3	81.0250683333333	9658	Non_Depleted_Plasma_Nor_2.raw	1181217126.8125
False	Unambiguous	FourierTransform	HCD	MS2	0	0	1.825883	1326.21728515625	3976.63730220875	3	81.0331216666667	9659	Non_Depleted_Plasma_Nor_2.raw	1181217126.8125
False	Unambiguous	IonTrap	CID	MS2	0	22.48557	11.33892	1278.85107421875	3834.53866939625	3	81.03521	9660	Non_Depleted_Plasma_Nor_2.raw	6889402
False	Unambiguous	FourierTransform	HCD	MS2	0	22.48557	56.69461	1278.85107421875	3834.53866939625	3	81.0440733333333	9661	Non_Depleted_Plasma_Nor_2.raw	6889402
False	Unambiguous	IonTrap	CID	MS2	0	9.069975	23.26082	829.395690917969	1657.78410520594	2	81.0471583333333	9662	Non_Depleted_Plasma_Nor_2.raw	597869221.125
False	Unambiguous	FourierTransform	HCD	MS2	0	9.069975	116.3041	829.395690917969	1657.78410520594	2	81.0564833333333	9663	Non_Depleted_Plasma_Nor_2.raw	597869221.125
False	Unambiguous	IonTrap	CID	MS2	0	98.53027	0.777949	1454.6025390625	4361.7930639275	3	81.06047	9664	Non_Depleted_Plasma_Nor_2.raw
False	Unambiguous	IonTrap	CID	MS2	0	98.53027	0.777949	1454.6025390625	2908.197801495	2	81.06047	9664	Non_Depleted_Plasma_Nor_2.raw
False	None	FourierTransform	HCD	MS2	0	98.53027	3.889745	1454.6025390625	2908.197801495	2	81.0684716666667	9665	Non_Depleted_Plasma_Nor_2.raw
False	Unambiguous	FourierTransform	HCD	MS2	0	98.53027	3.889745	1454.6025390625	4361.7930639275	3	81.0684716666667	9665	Non_Depleted_Plasma_Nor_2.raw
False	Unambiguous	IonTrap	CID	MS2	0	0	0.5108097	1326.21875	3976.64169674	3	81.077885	9667	Non_Depleted_Plasma_Nor_2.raw	1181217126.8125
False	Unambiguous	FourierTransform	HCD	MS2	0	0	2.554048	1326.21875	3976.64169674	3	81.0870116666667	9668	Non_Depleted_Plasma_Nor_2.raw	1181217126.8125
False	Unambiguous	IonTrap	CID	MS2	0	27.64377	7.180954	1464.982421875	4392.932712365	3	81.0890933333333	9669	Non_Depleted_Plasma_Nor_2.raw	34301871.71875
False	Unambiguous	FourierTransform	HCD	MS2	0	27.64377	35.90477	1464.982421875	4392.932712365	3	81.097575	9670	Non_Depleted_Plasma_Nor_2.raw	34301871.71875
False	Unambiguous	IonTrap	CID	MS2	0	6.737119	19.31147	970.975524902344	1940.94377317469	2	81.10028	9671	Non_Depleted_Plasma_Nor_2.raw	18394344.125
False	Ambiguous	FourierTransform	HCD	MS2	0	6.737119	96.55733	970.975524902344	1940.94377317469	2	81.109755	9672	Non_Depleted_Plasma_Nor_2.raw	18394344.125
False	Unambiguous	IonTrap	CID	MS2	0	25.09134	18.82068	935.931030273438	1870.85478391688	2	81.1134783333333	9673	Non_Depleted_Plasma_Nor_2.raw	154318436
False	Ambiguous	FourierTransform	HCD	MS2	0	25.09134	94.10342	935.931030273438	1870.85478391688	2	81.1228283333333	9674	Non_Depleted_Plasma_Nor_2.raw	154318436
False	Unambiguous	IonTrap	CID	MS2	0	35.48931	10.34552	1274.85424804688	3822.54819088063	3	81.126465	9675	Non_Depleted_Plasma_Nor_2.raw
False	Unambiguous	FourierTransform	HCD	MS2	0	35.48931	51.72762	1274.85424804688	3822.54819088063	3	81.1352633333333	9676	Non_Depleted_Plasma_Nor_2.raw
False	Unambiguous	IonTrap	CID	MS2	0	26.20382	5.500317	1227.85229492188	3681.54233150563	3	81.1443266666667	9678	Non_Depleted_Plasma_Nor_2.raw
False	Unambiguous	FourierTransform	HCD	MS2	0	26.20382	27.50159	1227.85229492188	3681.54233150563	3	81.1529183333333	9679	Non_Depleted_Plasma_Nor_2.raw
False	Ambiguous	IonTrap	CID	MS2	0	18.40914	8.439993	889.428649902344	2666.27139644703	3	81.1555	9680	Non_Depleted_Plasma_Nor_2.raw
False	Unambiguous	FourierTransform	HCD	MS2	0	18.40914	42.19996	889.428649902344	2666.27139644703	3	81.1643933333333	9681	Non_Depleted_Plasma_Nor_2.raw
False	Unambiguous	IonTrap	CID	MS2	0	22.66926	6.661294	1000.70611572266	3999.80263300063	4	81.1672316666667	9682	Non_Depleted_Plasma_Nor_2.raw	777328527.0625
False	Unambiguous	FourierTransform	HCD	MS2	0	22.66926	33.30647	1000.70611572266	3999.80263300063	4	81.175965	9683	Non_Depleted_Plasma_Nor_2.raw	777328527.0625
False	Unambiguous	IonTrap	CID	MS2	0	36.922	9.521591	1236.90661621094	3708.70529537281	3	81.1785966666667	9684	Non_Depleted_Plasma_Nor_2.raw	143282108.5
False	Unambiguous	FourierTransform	HCD	MS2	0	36.922	47.60796	1236.90661621094	3708.70529537281	3	81.18732	9685	Non_Depleted_Plasma_Nor_2.raw	143282108.5
False	None	IonTrap	CID	MS2	0	22.1123	8.53062	1478.92578125	4434.76279049	3	81.1901366666667	9686	Non_Depleted_Plasma_Nor_2.raw
False	None	FourierTransform	HCD	MS2	0	22.1123	42.6531	1478.92578125	4434.76279049	3	81.1986383333333	9687	Non_Depleted_Plasma_Nor_2.raw
False	Unambiguous	IonTrap	CID	MS2	0	5.502588	0.1412935	1333.9404296875	3999.8067358025	3	81.2084216666667	9689	Non_Depleted_Plasma_Nor_2.raw	4453180232.71875
False	Ambiguous	FourierTransform	HCD	MS2	0	5.502588	0.7064674	1333.9404296875	3999.8067358025	3	81.2165333333333	9690	Non_Depleted_Plasma_Nor_2.raw	4453180232.71875
False	Unambiguous	IonTrap	CID	MS2	0	91.94445	0.211497	1335.55480957031	4004.64987545094	3	81.2186083333333	9691	Non_Depleted_Plasma_Nor_2.raw	143677087.59375
False	Unambiguous	FourierTransform	HCD	MS2	0	91.94445	1.057485	1335.55480957031	4004.64987545094	3	81.2266516666667	9692	Non_Depleted_Plasma_Nor_2.raw	143677087.59375
False	Unambiguous	IonTrap	CID	MS2	0	7.449063	4.426712	1433.32177734375	4297.95077877125	3	81.2287066666667	9693	Non_Depleted_Plasma_Nor_2.raw	83984036.53125
False	Unambiguous	FourierTransform	HCD	MS2	0	7.449063	22.13356	1433.32177734375	4297.95077877125	3	81.2369616666667	9694	Non_Depleted_Plasma_Nor_2.raw	83984036.53125
False	Unambiguous	IonTrap	CID	MS2	0	51.11262	3.499891	1341.26611328125	4021.78378658375	3	81.239395	9695	Non_Depleted_Plasma_Nor_2.raw	102014237.5
False	Unambiguous	FourierTransform	HCD	MS2	0	51.11262	17.49946	1341.26611328125	4021.78378658375	3	81.2476566666667	9696	Non_Depleted_Plasma_Nor_2.raw	102014237.5
False	Unambiguous	IonTrap	CID	MS2	0	13.55118	7.285136	926.796325683594	2778.37442379078	3	81.25011	9697	Non_Depleted_Plasma_Nor_2.raw	1292293982.25
False	Ambiguous	FourierTransform	HCD	MS2	0	13.55118	36.42568	926.796325683594	2778.37442379078	3	81.2588966666667	9698	Non_Depleted_Plasma_Nor_2.raw	1292293982.25
False	Unambiguous	IonTrap	CID	MS2	0	0.5397232	2.273814	1455.650390625	4364.936618615	3	81.2684616666667	9700	Non_Depleted_Plasma_Nor_2.raw	247023711.921875
False	Unambiguous	FourierTransform	HCD	MS2	0	0.5397232	11.36907	1455.650390625	4364.936618615	3	81.2765833333333	9701	Non_Depleted_Plasma_Nor_2.raw	247023711.921875
False	Unambiguous	IonTrap	CID	MS2	0	6.481656	3.31591	1407.26049804688	4219.76694088063	3	81.278825	9702	Non_Depleted_Plasma_Nor_2.raw	101484011.0625
False	Unambiguous	FourierTransform	HCD	MS2	0	6.481656	16.57955	1407.26049804688	4219.76694088063	3	81.2870716666667	9703	Non_Depleted_Plasma_Nor_2.raw	101484011.0625
False	Unambiguous	IonTrap	CID	MS2	0	4.965752	4.301751	1115.19641113281	3343.57468013844	3	81.28943	9704	Non_Depleted_Plasma_Nor_2.raw	81111198.0625
False	Unambiguous	FourierTransform	HCD	MS2	0	4.965752	21.50875	1115.19641113281	3343.57468013844	3	81.2978933333333	9705	Non_Depleted_Plasma_Nor_2.raw	81111198.0625
False	Unambiguous	IonTrap	CID	MS2	0	13.36025	3.319667	1351.57556152344	4052.71213131031	3	81.3006416666667	9706	Non_Depleted_Plasma_Nor_2.raw	60317607.5
False	Ambiguous	FourierTransform	HCD	MS2	0	13.36025	16.59833	1351.57556152344	4052.71213131031	3	81.3088833333333	9707	Non_Depleted_Plasma_Nor_2.raw	60317607.5
False	Unambiguous	IonTrap	CID	MS2	0	1.779789	5.350306	1091.98974609375	4364.937154485	4	81.31124	9708	Non_Depleted_Plasma_Nor_2.raw	146598895.65625
False	Unambiguous	FourierTransform	HCD	MS2	0	1.779789	26.75153	1091.98974609375	4364.937154485	4	81.3198816666667	9709	Non_Depleted_Plasma_Nor_2.raw	146598895.65625
False	Unambiguous	IonTrap	CID	MS2	0	33.67859	0.8618913	1343.26977539063	4027.79477291188	3	81.3294283333333	9711	Non_Depleted_Plasma_Nor_2.raw	735776462.6875
False	Unambiguous	FourierTransform	HCD	MS2	0	33.67859	4.309456	1343.26977539063	4027.79477291188	3	81.3386766666667	9712	Non_Depleted_Plasma_Nor_2.raw	735776462.6875
False	Unambiguous	IonTrap	CID	MS2	0	27.24347	2.691263	1006.20190429688	4021.7857872975	4	81.3408383333333	9713	Non_Depleted_Plasma_Nor_2.raw	47114640.75
False	Unambiguous	FourierTransform	HCD	MS2	0	27.24347	13.45631	1006.20190429688	4021.7857872975	4	81.3492483333333	9714	Non_Depleted_Plasma_Nor_2.raw	47114640.75
False	Unambiguous	IonTrap	CID	MS2	0	14.95843	3.015807	1013.93402099609	4052.71425409438	4	81.35156	9715	Non_Depleted_Plasma_Nor_2.raw	58126432
False	Unambiguous	FourierTransform	HCD	MS2	0	14.95843	15.07903	1013.93402099609	4052.71425409438	4	81.3600866666667	9716	Non_Depleted_Plasma_Nor_2.raw	58126432
False	Unambiguous	IonTrap	CID	MS2	0	2.440189	5.972567	866.924865722656	3464.67763300063	4	81.3624483333333	9717	Non_Depleted_Plasma_Nor_2.raw	21960382.3125
False	Unambiguous	FourierTransform	HCD	MS2	0	2.440189	29.86283	866.924865722656	3464.67763300063	4	81.3711816666667	9718	Non_Depleted_Plasma_Nor_2.raw	21960382.3125
False	Unambiguous	IonTrap	CID	MS2	0	40.32358	3.858121	1010.19323730469	4037.75111932875	4	81.37377	9719	Non_Depleted_Plasma_Nor_2.raw	33156361.625
False	Unambiguous	FourierTransform	HCD	MS2	0	40.32358	19.29061	1010.19323730469	4037.75111932875	4	81.3823033333333	9720	Non_Depleted_Plasma_Nor_2.raw	33156361.625
False	Unambiguous	IonTrap	CID	MS2	0	2.537142	4.287223	1055.6982421875	4219.77113886	4	81.3909116666667	9722	Non_Depleted_Plasma_Nor_2.raw	35475582.4375
False	Unambiguous	FourierTransform	HCD	MS2	0	2.537142	21.43611	1055.6982421875	4219.77113886	4	81.4005116666667	9723	Non_Depleted_Plasma_Nor_2.raw	35475582.4375
False	Unambiguous	IonTrap	CID	MS2	0	3.34166	4.108653	1382.62512207031	4145.86081295094	3	81.4029216666667	9724	Non_Depleted_Plasma_Nor_2.raw	40400511.875
False	Ambiguous	FourierTransform	HCD	MS2	0	3.34166	20.54326	1382.62512207031	4145.86081295094	3	81.4112216666667	9725	Non_Depleted_Plasma_Nor_2.raw	40400511.875
False	Ambiguous	IonTrap	CID	MS2	0	1.620997	6.038033	1217.19641113281	3649.57468013844	3	81.41362	9726	Non_Depleted_Plasma_Nor_2.raw	166819842.625
False	Unambiguous	FourierTransform	HCD	MS2	0	1.620997	30.19017	1217.19641113281	3649.57468013844	3	81.4221066666667	9727	Non_Depleted_Plasma_Nor_2.raw	166819842.625
False	Unambiguous	IonTrap	CID	MS2	0	55.02371	5.103759	1328.93676757813	3984.79574947438	3	81.4246666666667	9728	Non_Depleted_Plasma_Nor_2.raw	27026519.25
False	Ambiguous	FourierTransform	HCD	MS2	0	55.02371	25.51879	1328.93676757813	3984.79574947438	3	81.4330866666667	9729	Non_Depleted_Plasma_Nor_2.raw	27026519.25
False	Unambiguous	IonTrap	CID	MS2	0	61.68296	3.361003	1346.58740234375	4037.74765377125	3	81.435575	9730	Non_Depleted_Plasma_Nor_2.raw	26599069.4375
False	Unambiguous	FourierTransform	HCD	MS2	0	61.68296	16.80501	1346.58740234375	4037.74765377125	3	81.4438183333333	9731	Non_Depleted_Plasma_Nor_2.raw	26599069.4375
False	Unambiguous	IonTrap	CID	MS2	0	3.94719	6.869099	1269.5244140625	3806.5586889275	3	81.4526033333333	9733	Non_Depleted_Plasma_Nor_2.raw	519918346.046875
False	Unambiguous	FourierTransform	HCD	MS2	0	3.94719	34.3455	1269.5244140625	3806.5586889275	3	81.4621783333333	9734	Non_Depleted_Plasma_Nor_2.raw	519918346.046875
False	Unambiguous	IonTrap	CID	MS2	0	22.67783	5.290184	1313.51416015625	3938.52792720875	3	81.4648166666667	9735	Non_Depleted_Plasma_Nor_2.raw	29518506.5
False	Unambiguous	FourierTransform	HCD	MS2	0	22.67783	26.45092	1313.51416015625	3938.52792720875	3	81.4732533333333	9736	Non_Depleted_Plasma_Nor_2.raw	29518506.5
False	Unambiguous	IonTrap	CID	MS2	0	6.293414	12.76516	856.892700195313	1712.77812376063	2	81.4758083333333	9737	Non_Depleted_Plasma_Nor_2.raw	53230694.15625
False	Unambiguous	FourierTransform	HCD	MS2	0	6.293414	63.82581	856.892700195313	1712.77812376063	2	81.4844566666667	9738	Non_Depleted_Plasma_Nor_2.raw	53230694.15625
False	Unambiguous	IonTrap	CID	MS2	0	25.4922	6.674162	1326.21887207031	3976.64206295094	3	81.4876916666667	9739	Non_Depleted_Plasma_Nor_2.raw	1181217126.8125
False	Unambiguous	FourierTransform	HCD	MS2	0	25.4922	33.37081	1326.21887207031	3976.64206295094	3	81.4961666666667	9740	Non_Depleted_Plasma_Nor_2.raw	1181217126.8125
False	Unambiguous	IonTrap	CID	MS2	0	74.2938	7.455917	1673.29333496094	5017.86545162281	3	81.4987416666667	9741	Non_Depleted_Plasma_Nor_2.raw
False	Unambiguous	IonTrap	CID	MS2	0	74.2938	7.455917	1673.29333496094	3345.57939329188	2	81.4987416666667	9741	Non_Depleted_Plasma_Nor_2.raw	12487542.5625
False	Unambiguous	FourierTransform	HCD	MS2	0	74.2938	37.27958	1673.29333496094	3345.57939329188	2	81.507095	9742	Non_Depleted_Plasma_Nor_2.raw	12487542.5625
False	None	FourierTransform	HCD	MS2	0	74.2938	37.27958	1673.29333496094	5017.86545162281	3	81.507095	9742	Non_Depleted_Plasma_Nor_2.raw
False	Unambiguous	IonTrap	CID	MS2	0	1.41476	0.7076373	1000.70629882813	3999.8033654225	4	81.5170433333333	9744	Non_Depleted_Plasma_Nor_2.raw	777328527.0625
False	Unambiguous	FourierTransform	HCD	MS2	0	1.41476	3.538186	1000.70629882813	3999.8033654225	4	81.525345	9745	Non_Depleted_Plasma_Nor_2.raw	777328527.0625
False	Unambiguous	IonTrap	CID	MS2	0	11.87782	3.908045	1236.90808105469	3708.70968990406	3	81.52746	9746	Non_Depleted_Plasma_Nor_2.raw	143282108.5
False	Unambiguous	FourierTransform	HCD	MS2	0	11.87782	19.54023	1236.90808105469	3708.70968990406	3	81.5358016666667	9747	Non_Depleted_Plasma_Nor_2.raw	143282108.5
False	Unambiguous	IonTrap	CID	MS2	0	16.32078	7.463497	1036.47253417969	2071.93779172938	2	81.5382166666667	9748	Non_Depleted_Plasma_Nor_2.raw	175244678.8125
False	Ambiguous	FourierTransform	HCD	MS2	0	16.32078	37.31748	1036.47253417969	2071.93779172938	2	81.547035	9749	Non_Depleted_Plasma_Nor_2.raw	175244678.8125
False	Unambiguous	IonTrap	CID	MS2	0	3.446561	8.416132	889.4287109375	2666.2715795525	3	81.5497716666667	9750	Non_Depleted_Plasma_Nor_2.raw
False	Unambiguous	FourierTransform	HCD	MS2	0	3.446561	42.08066	889.4287109375	2666.2715795525	3	81.5586583333333	9751	Non_Depleted_Plasma_Nor_2.raw
False	Unambiguous	IonTrap	CID	MS2	0	32.99778	4.810182	1233.79956054688	4932.1764122975	4	81.5614166666667	9752	Non_Depleted_Plasma_Nor_2.raw	25555032.875
False	Ambiguous	FourierTransform	HCD	MS2	0	32.99778	24.05091	1233.79956054688	4932.1764122975	4	81.569865	9753	Non_Depleted_Plasma_Nor_2.raw	25555032.875
False	Unambiguous	IonTrap	CID	MS2	0	0.8218431	0.2063423	1333.93957519531	3999.80417232594	3	81.5785083333333	9755	Non_Depleted_Plasma_Nor_2.raw	4453180232.71875
False	Ambiguous	FourierTransform	HCD	MS2	0	0.8218431	1.031711	1333.93957519531	3999.80417232594	3	81.5876783333333	9756	Non_Depleted_Plasma_Nor_2.raw	4453180232.71875
False	Unambiguous	IonTrap	CID	MS2	0	2.354614	4.420289	952.393737792969	3806.55312128188	4	81.58982	9757	Non_Depleted_Plasma_Nor_2.raw	66415775.8125
False	Unambiguous	FourierTransform	HCD	MS2	0	2.354614	22.10144	952.393737792969	3806.55312128188	4	81.59845	9758	Non_Depleted_Plasma_Nor_2.raw	66415775.8125
False	Unambiguous	IonTrap	CID	MS2	0	30.74023	3.759562	1275.19299316406	3823.56442623219	3	81.6008783333333	9759	Non_Depleted_Plasma_Nor_2.raw	41465424.875
False	Unambiguous	FourierTransform	HCD	MS2	0	30.74023	18.79781	1275.19299316406	3823.56442623219	3	81.6091933333333	9760	Non_Depleted_Plasma_Nor_2.raw	41465424.875
False	Unambiguous	IonTrap	CID	MS2	0	98.1562	0.6915312	1341.59899902344	2682.19072141688	2	81.6115666666667	9761	Non_Depleted_Plasma_Nor_2.raw
False	Ambiguous	IonTrap	CID	MS2	0	98.1562	0.6915312	1341.59899902344	4022.78244381031	3	81.6115666666667	9761	Non_Depleted_Plasma_Nor_2.raw
False	Unambiguous	FourierTransform	HCD	MS2	0	98.1562	3.457656	1341.59899902344	2682.19072141688	2	81.619665	9762	Non_Depleted_Plasma_Nor_2.raw
False	Unambiguous	FourierTransform	HCD	MS2	0	98.1562	3.457656	1341.59899902344	4022.78244381031	3	81.619665	9762	Non_Depleted_Plasma_Nor_2.raw
False	Unambiguous	IonTrap	CID	MS2	0	23.67784	8.537596	841.645690917969	3363.56093378188	4	81.621895	9763	Non_Depleted_Plasma_Nor_2.raw	23973158.875
False	Unambiguous	FourierTransform	HCD	MS2	0	23.67784	42.68798	841.645690917969	3363.56093378188	4	81.6308283333333	9764	Non_Depleted_Plasma_Nor_2.raw	23973158.875
False	Unambiguous	IonTrap	CID	MS2	0	26.97994	3.351163	1352.60656738281	4055.80514888844	3	81.6412	9766	Non_Depleted_Plasma_Nor_2.raw	68772305.328125
False	Unambiguous	FourierTransform	HCD	MS2	0	26.97994	16.75582	1352.60656738281	4055.80514888844	3	81.6505133333333	9767	Non_Depleted_Plasma_Nor_2.raw	68772305.328125
False	Unambiguous	IonTrap	CID	MS2	0	0.04920595	0.3397835	1269.52429199219	3806.55832271656	3	81.6528483333333	9768	Non_Depleted_Plasma_Nor_2.raw	519918346.046875
False	Unambiguous	FourierTransform	HCD	MS2	0	0.04920595	1.698918	1269.52429199219	3806.55832271656	3	81.66108	9769	Non_Depleted_Plasma_Nor_2.raw	519918346.046875
False	Unambiguous	IonTrap	CID	MS2	0	42.33578	5.187782	1231.5244140625	4923.07582636	4	81.6631766666667	9770	Non_Depleted_Plasma_Nor_2.raw	41058986.09375
False	Unambiguous	FourierTransform	HCD	MS2	0	42.33578	25.93891	1231.5244140625	4923.07582636	4	81.6716083333333	9771	Non_Depleted_Plasma_Nor_2.raw	41058986.09375
False	Unambiguous	IonTrap	CID	MS2	0	44.94025	8.6384	1227.85107421875	3681.53866939625	3	81.6740983333333	9772	Non_Depleted_Plasma_Nor_2.raw
False	Unambiguous	FourierTransform	HCD	MS2	0	44.94025	43.192	1227.85107421875	3681.53866939625	3	81.68276	9773	Non_Depleted_Plasma_Nor_2.raw
False	Unambiguous	IonTrap	CID	MS2	0	61.88203	3.030236	1276.85192871094	3828.54123287281	3	81.6855466666667	9774	Non_Depleted_Plasma_Nor_2.raw	17281978.5
False	Unambiguous	FourierTransform	HCD	MS2	0	61.88203	15.15118	1276.85192871094	3828.54123287281	3	81.6938066666667	9775	Non_Depleted_Plasma_Nor_2.raw	17281978.5
False	Unambiguous	IonTrap	CID	MS2	0	3.05435	0.4334448	1343.27038574219	4027.79660396656	3	81.7027533333333	9777	Non_Depleted_Plasma_Nor_2.raw	735776462.6875
False	Ambiguous	FourierTransform	HCD	MS2	0	3.05435	2.167224	1343.27038574219	4027.79660396656	3	81.7118466666667	9778	Non_Depleted_Plasma_Nor_2.raw	735776462.6875
False	Unambiguous	IonTrap	CID	MS2	0	11.34469	2.753003	1007.70477294922	4027.79726190688	4	81.7139683333333	9779	Non_Depleted_Plasma_Nor_2.raw	119356443.53125
False	Unambiguous	FourierTransform	HCD	MS2	0	11.34469	13.76502	1007.70477294922	4027.79726190688	4	81.7224233333333	9780	Non_Depleted_Plasma_Nor_2.raw	119356443.53125
False	Unambiguous	IonTrap	CID	MS2	0	0.4066437	3.727676	1207.2685546875	4826.05238886	4	81.7247083333333	9781	Non_Depleted_Plasma_Nor_2.raw	53366692.109375
False	Unambiguous	FourierTransform	HCD	MS2	0	0.4066437	18.63838	1207.2685546875	4826.05238886	4	81.7331033333333	9782	Non_Depleted_Plasma_Nor_2.raw	53366692.109375
False	Unambiguous	IonTrap	CID	MS2	0	16.00208	8.584669	903.079895019531	2707.22513179859	3	81.7355283333333	9783	Non_Depleted_Plasma_Nor_2.raw	31931192.046875
False	Unambiguous	FourierTransform	HCD	MS2	0	16.00208	42.92334	903.079895019531	2707.22513179859	3	81.7444783333333	9784	Non_Depleted_Plasma_Nor_2.raw	31931192.046875
False	Unambiguous	IonTrap	CID	MS2	0	40.57301	5.946433	1012.84124755859	3036.50918941578	3	81.7472816666667	9785	Non_Depleted_Plasma_Nor_2.raw	139118991.65625
False	Unambiguous	FourierTransform	HCD	MS2	0	40.57301	29.73216	1012.84124755859	3036.50918941578	3	81.7559133333333	9786	Non_Depleted_Plasma_Nor_2.raw	139118991.65625
False	Unambiguous	IonTrap	CID	MS2	0	1.301447	2.273253	1217.19689941406	3649.57614498219	3	81.7660566666667	9788	Non_Depleted_Plasma_Nor_2.raw	166819842.625
False	Unambiguous	FourierTransform	HCD	MS2	0	1.301447	11.36627	1217.19689941406	3649.57614498219	3	81.7743966666667	9789	Non_Depleted_Plasma_Nor_2.raw	166819842.625
False	Unambiguous	IonTrap	CID	MS2	0	12.22241	4.072637	1278.85473632813	3834.54965572438	3	81.7766416666667	9790	Non_Depleted_Plasma_Nor_2.raw	60284618.65625
False	Unambiguous	FourierTransform	HCD	MS2	0	12.22241	20.36318	1278.85473632813	3834.54965572438	3	81.78497	9791	Non_Depleted_Plasma_Nor_2.raw	60284618.65625
False	Unambiguous	IonTrap	CID	MS2	0	9.337918	25.25874	898.383117675781	2693.13479976734	3	81.7874266666667	9792	Non_Depleted_Plasma_Nor_2.raw	10019148.9296875
False	Unambiguous	FourierTransform	HCD	MS2	0	9.337918	126.2937	898.383117675781	2693.13479976734	3	81.7974966666667	9793	Non_Depleted_Plasma_Nor_2.raw	10019148.9296875
False	None	IonTrap	CID	MS2	0	73.68497	13.755	1610.02526855469	3219.04326047938	2	81.8016816666667	9794	Non_Depleted_Plasma_Nor_2.raw
False	Unambiguous	IonTrap	CID	MS2	0	73.68497	13.755	1610.02526855469	4828.06125240406	3	81.8016816666667	9794	Non_Depleted_Plasma_Nor_2.raw	5128742.3125
False	None	FourierTransform	HCD	MS2	0	73.68497	68.77502	1610.02526855469	3219.04326047938	2	81.8105	9795	Non_Depleted_Plasma_Nor_2.raw
False	Unambiguous	FourierTransform	HCD	MS2	0	73.68497	68.77502	1610.02526855469	4828.06125240406	3	81.8105	9795	Non_Depleted_Plasma_Nor_2.raw	5128742.3125
False	Unambiguous	IonTrap	CID	MS2	0	44.29858	20.9959	926.796203613281	2778.37405757984	3	81.8137716666667	9796	Non_Depleted_Plasma_Nor_2.raw
False	Unambiguous	FourierTransform	HCD	MS2	0	44.29858	104.9795	926.796203613281	2778.37405757984	3	81.8235316666667	9797	Non_Depleted_Plasma_Nor_2.raw
False	Unambiguous	IonTrap	CID	MS2	0	2.344937	2.537826	1269.52282714844	3806.55392818531	3	81.8343016666667	9799	Non_Depleted_Plasma_Nor_2.raw	519918346.046875
False	Unambiguous	FourierTransform	HCD	MS2	0	2.344937	12.68913	1269.52282714844	3806.55392818531	3	81.8425633333333	9800	Non_Depleted_Plasma_Nor_2.raw	519918346.046875
False	Ambiguous	IonTrap	CID	MS2	0	46.32102	13.12196	839.493591308594	1677.97990598719	2	81.84496	9801	Non_Depleted_Plasma_Nor_2.raw	20742160.40625
False	Unambiguous	FourierTransform	HCD	MS2	0	46.32102	65.60979	839.493591308594	1677.97990598719	2	81.8535833333333	9802	Non_Depleted_Plasma_Nor_2.raw	20742160.40625
False	Unambiguous	IonTrap	CID	MS2	0	17.12611	24.49775	923.539184570313	1846.07109251063	2	81.85679	9803	Non_Depleted_Plasma_Nor_2.raw	21701245.6054688
False	Unambiguous	FourierTransform	HCD	MS2	0	17.12611	122.4887	923.539184570313	1846.07109251063	2	81.8664633333333	9804	Non_Depleted_Plasma_Nor_2.raw	21701245.6054688
False	None	IonTrap	CID	MS2	0	35.04868	13.34973	1326.21813964844	3976.63986568531	3	81.8705716666667	9805	Non_Depleted_Plasma_Nor_2.raw
False	Unambiguous	FourierTransform	HCD	MS2	0	35.04868	66.74866	1326.21813964844	3976.63986568531	3	81.8795516666667	9806	Non_Depleted_Plasma_Nor_2.raw
False	Unambiguous	IonTrap	CID	MS2	0	13.35421	24.69138	1371.8857421875	4113.6426733025	3	81.88272	9807	Non_Depleted_Plasma_Nor_2.raw	8453906.1875
False	Unambiguous	FourierTransform	HCD	MS2	0	13.35421	123.4569	1371.8857421875	4113.6426733025	3	81.89238	9808	Non_Depleted_Plasma_Nor_2.raw	8453906.1875
False	Unambiguous	IonTrap	CID	MS2	0	4.341443	8.701033	889.429077148438	2666.27267818531	3	81.9030183333333	9810	Non_Depleted_Plasma_Nor_2.raw
False	Unambiguous	FourierTransform	HCD	MS2	0	4.341443	43.50517	889.429077148438	2666.27267818531	3	81.91201	9811	Non_Depleted_Plasma_Nor_2.raw
False	Unambiguous	IonTrap	CID	MS2	0	8.445523	15.13204	1036.47277832031	2071.93828001063	2	81.9148766666667	9812	Non_Depleted_Plasma_Nor_2.raw	175244678.8125
False	Unambiguous	FourierTransform	HCD	MS2	0	8.445523	75.66018	1036.47277832031	2071.93828001063	2	81.924105	9813	Non_Depleted_Plasma_Nor_2.raw	175244678.8125
False	Unambiguous	IonTrap	CID	MS2	0	10.54683	13.95563	1000.70672607422	3999.80507440688	4	81.9274633333333	9814	Non_Depleted_Plasma_Nor_2.raw	777328527.0625
False	Unambiguous	FourierTransform	HCD	MS2	0	10.54683	69.77814	1000.70672607422	3999.80507440688	4	81.9366283333333	9815	Non_Depleted_Plasma_Nor_2.raw	777328527.0625
False	Unambiguous	IonTrap	CID	MS2	0	30.42195	16.13717	936.128540039063	2806.37106685719	3	81.9399033333333	9816	Non_Depleted_Plasma_Nor_2.raw	5826150.01171875
False	Unambiguous	FourierTransform	HCD	MS2	0	30.42195	80.68587	936.128540039063	2806.37106685719	3	81.949335	9817	Non_Depleted_Plasma_Nor_2.raw	5826150.01171875
False	Ambiguous	IonTrap	CID	MS2	0	27.18448	25.01113	973.472351074219	3890.86757440688	4	81.95279	9818	Non_Depleted_Plasma_Nor_2.raw	5111276.9375
False	Unambiguous	FourierTransform	HCD	MS2	0	27.18448	125.0556	973.472351074219	3890.86757440688	4	81.9627383333333	9819	Non_Depleted_Plasma_Nor_2.raw	5111276.9375
False	Unambiguous	IonTrap	CID	MS2	0	4.35526	2.235247	1333.94030761719	3999.80636959156	3	81.974565	9821	Non_Depleted_Plasma_Nor_2.raw	4453180232.71875
False	Unambiguous	FourierTransform	HCD	MS2	0	4.35526	11.17623	1333.94030761719	3999.80636959156	3	81.983845	9822	Non_Depleted_Plasma_Nor_2.raw	4453180232.71875
False	Unambiguous	IonTrap	CID	MS2	0	1.083581	5.096103	829.3837890625	1657.760301495	2	81.9861833333333	9823	Non_Depleted_Plasma_Nor_2.raw	578073821.125
False	Unambiguous	FourierTransform	HCD	MS2	0	1.083581	25.48051	829.3837890625	1657.760301495	2	81.9942483333333	9824	Non_Depleted_Plasma_Nor_2.raw	578073821.125
False	Unambiguous	IonTrap	CID	MS2	0	28.98909	4.318266	1236.05871582031	4941.21303339125	4	81.996735	9825	Non_Depleted_Plasma_Nor_2.raw	230331457.34375
False	Unambiguous	FourierTransform	HCD	MS2	0	28.98909	21.59133	1236.05871582031	4941.21303339125	4	82.0052233333333	9826	Non_Depleted_Plasma_Nor_2.raw	230331457.34375
False	Unambiguous	IonTrap	CID	MS2	0	9.138812	19.49042	989.048217773438	4941.21198234719	5	82.007685	9827	Non_Depleted_Plasma_Nor_2.raw	67533750.9375
False	Unambiguous	FourierTransform	HCD	MS2	0	9.138812	97.45212	989.048217773438	4941.21198234719	5	82.0172916666667	9828	Non_Depleted_Plasma_Nor_2.raw	67533750.9375
False	Unambiguous	IonTrap	CID	MS2	0	53.3769	14.80023	1214.26940917969	4854.05580682875	4	82.0209883333333	9829	Non_Depleted_Plasma_Nor_2.raw	7667984.25
False	Unambiguous	FourierTransform	HCD	MS2	0	53.3769	74.00114	1214.26940917969	4854.05580682875	4	82.030075	9830	Non_Depleted_Plasma_Nor_2.raw	7667984.25
False	Ambiguous	IonTrap	CID	MS2	0	0.147885	0.5130895	829.383239746094	1657.75920286219	2	82.039605	9832	Non_Depleted_Plasma_Nor_2.raw	578073821.125
False	Ambiguous	FourierTransform	HCD	MS2	0	0.147885	2.565448	829.383239746094	1657.75920286219	2	82.047435	9833	Non_Depleted_Plasma_Nor_2.raw	578073821.125
False	Ambiguous	IonTrap	CID	MS2	0	17.41463	9.263355	865.050842285156	2593.13797359547	3	82.0495883333333	9834	Non_Depleted_Plasma_Nor_2.raw	31600743.109375
False	Unambiguous	FourierTransform	HCD	MS2	0	17.41463	46.31677	865.050842285156	2593.13797359547	3	82.0585966666667	9835	Non_Depleted_Plasma_Nor_2.raw	31600743.109375
False	Ambiguous	IonTrap	CID	MS2	0	47.63059	4.963618	1229.79943847656	4916.17592401625	4	82.0614266666667	9836	Non_Depleted_Plasma_Nor_2.raw	34654954.75
False	Unambiguous	FourierTransform	HCD	MS2	0	47.63059	24.81809	1229.79943847656	4916.17592401625	4	82.069885	9837	Non_Depleted_Plasma_Nor_2.raw	34654954.75
False	Unambiguous	IonTrap	CID	MS2	0	7.210339	9.633412	1352.60241699219	4055.79269771656	3	82.0723583333333	9838	Non_Depleted_Plasma_Nor_2.raw	68772305.328125
False	Unambiguous	FourierTransform	HCD	MS2	0	7.210339	48.16706	1352.60241699219	4055.79269771656	3	82.0810183333333	9839	Non_Depleted_Plasma_Nor_2.raw	68772305.328125
False	Unambiguous	IonTrap	CID	MS2	0	92.37088	4.239923	1228.18640136719	2455.36552610438	2	82.0838833333333	9840	Non_Depleted_Plasma_Nor_2.raw
False	Unambiguous	IonTrap	CID	MS2	0	92.37088	4.239923	1228.18640136719	3682.54465084156	3	82.0838833333333	9840	Non_Depleted_Plasma_Nor_2.raw	23100455.9375
False	Unambiguous	FourierTransform	HCD	MS2	0	92.37088	21.19962	1228.18640136719	2455.36552610438	2	82.0923316666667	9841	Non_Depleted_Plasma_Nor_2.raw
False	Unambiguous	FourierTransform	HCD	MS2	0	92.37088	21.19962	1228.18640136719	3682.54465084156	3	82.0923316666667	9841	Non_Depleted_Plasma_Nor_2.raw	23100455.9375
False	Unambiguous	IonTrap	CID	MS2	0	15.27174	9.031323	1012.84161376953	3036.51028804859	3	82.1023883333333	9843	Non_Depleted_Plasma_Nor_2.raw	139118991.65625
False	Unambiguous	FourierTransform	HCD	MS2	0	15.27174	45.15662	1012.84161376953	3036.51028804859	3	82.112345	9844	Non_Depleted_Plasma_Nor_2.raw	139118991.65625
False	Unambiguous	IonTrap	CID	MS2	0	26.1073	16.76544	820.378723144531	1639.75016965906	2	82.1152333333333	9845	Non_Depleted_Plasma_Nor_2.raw	5733699.25
False	Unambiguous	FourierTransform	HCD	MS2	0	26.1073	83.8272	820.378723144531	1639.75016965906	2	82.1240983333333	9846	Non_Depleted_Plasma_Nor_2.raw	5733699.25
False	Unambiguous	IonTrap	CID	MS2	0	37.9299	32.60506	849.063842773438	2545.17697506031	3	82.12766	9847	Non_Depleted_Plasma_Nor_2.raw	10481127.8125
False	Unambiguous	FourierTransform	HCD	MS2	0	37.9299	163.0253	849.063842773438	2545.17697506031	3	82.1381916666667	9848	Non_Depleted_Plasma_Nor_2.raw	10481127.8125
False	Unambiguous	IonTrap	CID	MS2	0	62.0607	43.04422	1658.76379394531	4974.27682857594	3	82.1429333333333	9849	Non_Depleted_Plasma_Nor_2.raw
False	Unambiguous	IonTrap	CID	MS2	0	62.0607	43.04422	1658.76379394531	3316.52031126063	2	82.1429333333333	9849	Non_Depleted_Plasma_Nor_2.raw
False	Unambiguous	FourierTransform	HCD	MS2	0	62.0607	200	1658.76379394531	3316.52031126063	2	82.1536666666667	9850	Non_Depleted_Plasma_Nor_2.raw
False	Unambiguous	FourierTransform	HCD	MS2	0	62.0607	200	1658.76379394531	4974.27682857594	3	82.1536666666667	9850	Non_Depleted_Plasma_Nor_2.raw
False	Unambiguous	IonTrap	CID	MS2	0	5.889153	51.06871	1343.27111816406	4027.79880123219	3	82.1590616666667	9851	Non_Depleted_Plasma_Nor_2.raw	735776462.6875
False	Unambiguous	FourierTransform	HCD	MS2	0	5.889153	200	1343.27111816406	4027.79880123219	3	82.1705466666667	9852	Non_Depleted_Plasma_Nor_2.raw	735776462.6875
False	Unambiguous	IonTrap	CID	MS2	0	24.69072	4.024183	1243.05615234375	4969.202779485	4	82.1822283333333	9854	Non_Depleted_Plasma_Nor_2.raw	46766539.375
False	Unambiguous	FourierTransform	HCD	MS2	0	24.69072	20.12091	1243.05615234375	4969.202779485	4	82.1916783333333	9855	Non_Depleted_Plasma_Nor_2.raw	46766539.375
False	Unambiguous	IonTrap	CID	MS2	0	2.574013	5.87345	1376.91174316406	4128.72067623219	3	82.1940833333333	9856	Non_Depleted_Plasma_Nor_2.raw	17589318
False	Unambiguous	FourierTransform	HCD	MS2	0	2.574013	29.36725	1376.91174316406	4128.72067623219	3	82.2024816666667	9857	Non_Depleted_Plasma_Nor_2.raw	17589318
False	Unambiguous	IonTrap	CID	MS2	0	75.73283	6.070429	1648.41027832031	3295.81328001063	2	82.2050583333333	9858	Non_Depleted_Plasma_Nor_2.raw
False	Unambiguous	IonTrap	CID	MS2	0	75.73283	6.070429	1648.41027832031	4943.21628170094	3	82.2050583333333	9858	Non_Depleted_Plasma_Nor_2.raw	9151208.875
False	Unambiguous	FourierTransform	HCD	MS2	0	75.73283	30.35214	1648.41027832031	4943.21628170094	3	82.21329	9859	Non_Depleted_Plasma_Nor_2.raw	9151208.875
False	Unambiguous	FourierTransform	HCD	MS2	0	75.73283	30.35214	1648.41027832031	3295.81328001063	2	82.21329	9859	Non_Depleted_Plasma_Nor_2.raw
False	Unambiguous	IonTrap	CID	MS2	0	10.75104	11.90867	1446.59448242188	4337.76889400563	3	82.215845	9860	Non_Depleted_Plasma_Nor_2.raw	29764168.953125
False	Unambiguous	FourierTransform	HCD	MS2	0	10.75104	59.54334	1446.59448242188	4337.76889400563	3	82.2245966666667	9861	Non_Depleted_Plasma_Nor_2.raw	29764168.953125
False	Unambiguous	IonTrap	CID	MS2	0	32.88028	13.03391	1284.52673339844	5135.08510370375	4	82.2276516666667	9862	Non_Depleted_Plasma_Nor_2.raw	10691750.625
False	Unambiguous	FourierTransform	HCD	MS2	0	32.88028	65.16956	1284.52673339844	5135.08510370375	4	82.2365783333333	9863	Non_Depleted_Plasma_Nor_2.raw	10691750.625
False	Unambiguous	IonTrap	CID	MS2	0	18.82537	5.782515	1370.89990234375	4110.68515377125	3	82.2471083333333	9865	Non_Depleted_Plasma_Nor_2.raw	35636344.375
False	Unambiguous	FourierTransform	HCD	MS2	0	18.82537	28.91257	1370.89990234375	4110.68515377125	3	82.2555283333333	9866	Non_Depleted_Plasma_Nor_2.raw	35636344.375
False	Unambiguous	IonTrap	CID	MS2	0	21.50704	9.999822	1247.75915527344	4988.01479120375	4	82.2580683333333	9867	Non_Depleted_Plasma_Nor_2.raw	23796280.421875
False	Unambiguous	FourierTransform	HCD	MS2	0	21.50704	49.99911	1247.75915527344	4988.01479120375	4	82.2668133333333	9868	Non_Depleted_Plasma_Nor_2.raw	23796280.421875
False	Unambiguous	IonTrap	CID	MS2	0	5.909678	18.17044	1085.1982421875	4337.77113886	4	82.2697416666667	9869	Non_Depleted_Plasma_Nor_2.raw	18074670.765625
False	Unambiguous	FourierTransform	HCD	MS2	0	5.909678	90.8522	1085.1982421875	4337.77113886	4	82.2792016666667	9870	Non_Depleted_Plasma_Nor_2.raw	18074670.765625
False	Unambiguous	IonTrap	CID	MS2	0	32.46568	12.65771	994.648742675781	4969.21460685891	5	82.2828033333333	9871	Non_Depleted_Plasma_Nor_2.raw	14241817.203125
False	Unambiguous	FourierTransform	HCD	MS2	0	32.46568	63.28855	994.648742675781	4969.21460685891	5	82.291895	9872	Non_Depleted_Plasma_Nor_2.raw	14241817.203125
False	Unambiguous	IonTrap	CID	MS2	0	26.7653	19.12609	1275.87731933594	3825.61740474781	3	82.2950233333333	9873	Non_Depleted_Plasma_Nor_2.raw	9102034.9375
False	Unambiguous	FourierTransform	HCD	MS2	0	26.7653	95.63042	1275.87731933594	3825.61740474781	3	82.3043583333333	9874	Non_Depleted_Plasma_Nor_2.raw	9102034.9375
False	Unambiguous	IonTrap	CID	MS2	0	2.362218	7.828589	889.428527832031	2666.27103023609	3	82.314295	9876	Non_Depleted_Plasma_Nor_2.raw
False	Ambiguous	FourierTransform	HCD	MS2	0	2.362218	39.14295	889.428527832031	2666.27103023609	3	82.32418	9877	Non_Depleted_Plasma_Nor_2.raw
False	Unambiguous	IonTrap	CID	MS2	0	48.58001	8.005641	1240.322265625	6197.582221605	5	82.3268883333333	9878	Non_Depleted_Plasma_Nor_2.raw	19900417.578125
False	Unambiguous	FourierTransform	HCD	MS2	0	48.58001	40.02821	1240.322265625	6197.582221605	5	82.3355383333333	9879	Non_Depleted_Plasma_Nor_2.raw	19900417.578125
False	Unambiguous	IonTrap	CID	MS2	0	27.79886	21.2267	877.922790527344	1754.83830442469	2	82.33832	9880	Non_Depleted_Plasma_Nor_2.raw	45275428.8554688
False	Ambiguous	FourierTransform	HCD	MS2	0	27.79886	106.1335	877.922790527344	1754.83830442469	2	82.3477633333333	9881	Non_Depleted_Plasma_Nor_2.raw	45275428.8554688
False	Ambiguous	IonTrap	CID	MS2	0	50.54028	15.23192	839.493408203125	1677.97953977625	2	82.35166	9882	Non_Depleted_Plasma_Nor_2.raw	20742160.40625
False	Unambiguous	FourierTransform	HCD	MS2	0	50.54028	76.15961	839.493408203125	1677.97953977625	2	82.360465	9883	Non_Depleted_Plasma_Nor_2.raw	20742160.40625
False	Unambiguous	IonTrap	CID	MS2	0	27.04243	25.62937	923.5390625	1846.07084837	2	82.3638516666667	9884	Non_Depleted_Plasma_Nor_2.raw	21701245.6054688
False	Unambiguous	FourierTransform	HCD	MS2	0	27.04243	128.1469	923.5390625	1846.07084837	2	82.373595	9885	Non_Depleted_Plasma_Nor_2.raw	21701245.6054688
False	Unambiguous	IonTrap	CID	MS2	0	4.629416	4.536435	829.383911132813	1657.76054563563	2	82.3851333333333	9887	Non_Depleted_Plasma_Nor_2.raw	578073821.125
False	Unambiguous	FourierTransform	HCD	MS2	0	4.629416	22.68217	829.383911132813	1657.76054563563	2	82.3932316666667	9888	Non_Depleted_Plasma_Nor_2.raw	578073821.125
False	Unambiguous	IonTrap	CID	MS2	0	5.771585	5.326972	1333.94006347656	3999.80563716969	3	82.3956666666667	9889	Non_Depleted_Plasma_Nor_2.raw	21859588.6875
False	Ambiguous	FourierTransform	HCD	MS2	0	5.771585	26.63486	1333.94006347656	3999.80563716969	3	82.4040533333333	9890	Non_Depleted_Plasma_Nor_2.raw	21859588.6875
False	Unambiguous	IonTrap	CID	MS2	0	20.3414	4.025455	1236.05895996094	4941.21400995375	4	82.4065533333333	9891	Non_Depleted_Plasma_Nor_2.raw	230331457.34375
False	Ambiguous	FourierTransform	HCD	MS2	0	20.3414	20.12728	1236.05895996094	4941.21400995375	4	82.4149383333333	9892	Non_Depleted_Plasma_Nor_2.raw	230331457.34375
False	Unambiguous	IonTrap	CID	MS2	0	55.92191	15.39706	989.449035644531	4943.21607170266	5	82.417365	9893	Non_Depleted_Plasma_Nor_2.raw
False	Unambiguous	FourierTransform	HCD	MS2	0	55.92191	76.98532	989.449035644531	4943.21607170266	5	82.426685	9894	Non_Depleted_Plasma_Nor_2.raw
False	Unambiguous	IonTrap	CID	MS2	0	3.607123	19.70375	1326.21740722656	3976.63766841969	3	82.4300266666667	9895	Non_Depleted_Plasma_Nor_2.raw	6199621.125
False	Unambiguous	FourierTransform	HCD	MS2	0	3.607123	98.51876	1326.21740722656	3976.63766841969	3	82.43941	9896	Non_Depleted_Plasma_Nor_2.raw	6199621.125
False	Unambiguous	IonTrap	CID	MS2	0	50.75757	5.64383	1227.85339355469	3681.54562740406	3	82.450435	9898	Non_Depleted_Plasma_Nor_2.raw	6963317
False	Unambiguous	FourierTransform	HCD	MS2	0	50.75757	28.21915	1227.85339355469	3681.54562740406	3	82.4600116666667	9899	Non_Depleted_Plasma_Nor_2.raw	6963317
False	Unambiguous	IonTrap	CID	MS2	0	13.89698	15.6327	852.418579101563	2555.24118404469	3	82.4626416666667	9900	Non_Depleted_Plasma_Nor_2.raw	7619179.1875
False	Ambiguous	FourierTransform	HCD	MS2	0	13.89698	78.16349	852.418579101563	2555.24118404469	3	82.4720766666667	9901	Non_Depleted_Plasma_Nor_2.raw	7619179.1875
False	None	IonTrap	CID	MS2	0	90.21434	9.016873	1226.30285644531	2451.59843626063	2	82.475435	9902	Non_Depleted_Plasma_Nor_2.raw
False	Unambiguous	IonTrap	CID	MS2	0	90.21434	9.016873	1226.30285644531	3676.89401607594	3	82.475435	9902	Non_Depleted_Plasma_Nor_2.raw
False	None	FourierTransform	HCD	MS2	0	90.21434	45.08437	1226.30285644531	2451.59843626063	2	82.4841216666667	9903	Non_Depleted_Plasma_Nor_2.raw
False	Unambiguous	FourierTransform	HCD	MS2	0	90.21434	45.08437	1226.30285644531	3676.89401607594	3	82.4841216666667	9903	Non_Depleted_Plasma_Nor_2.raw
False	Unambiguous	IonTrap	CID	MS2	0	23.75303	25.67133	1133.46765136719	3398.38840084156	3	82.4869583333333	9904	Non_Depleted_Plasma_Nor_2.raw	5682724.5
False	Unambiguous	FourierTransform	HCD	MS2	0	23.75303	128.3567	1133.46765136719	3398.38840084156	3	82.4968833333333	9905	Non_Depleted_Plasma_Nor_2.raw	5682724.5
False	Ambiguous	IonTrap	CID	MS2	0	43.00994	21.03304	1068.5439453125	3203.6172826775	3	82.5012883333333	9906	Non_Depleted_Plasma_Nor_2.raw	7025236.078125
False	Unambiguous	FourierTransform	HCD	MS2	1	43.00994	105.1652	1068.5439453125	3203.6172826775	3	82.5109066666667	9907	Non_Depleted_Plasma_Nor_2.raw	7025236.078125
False	Unambiguous	IonTrap	CID	MS2	0	1.786277	7.577644	1012.84252929688	3036.51303463063	3	82.5214383333333	9909	Non_Depleted_Plasma_Nor_2.raw	139118991.65625
False	Unambiguous	FourierTransform	HCD	MS2	0	1.786277	37.88822	1012.84252929688	3036.51303463063	3	82.531345	9910	Non_Depleted_Plasma_Nor_2.raw	139118991.65625
False	Unambiguous	IonTrap	CID	MS2	0	36.56771	25.96419	926.796142578125	2778.37387447438	3	82.5344366666667	9911	Non_Depleted_Plasma_Nor_2.raw
False	Ambiguous	FourierTransform	HCD	MS2	0	36.56771	129.8209	926.796142578125	2778.37387447438	3	82.5444716666667	9912	Non_Depleted_Plasma_Nor_2.raw
False	Unambiguous	IonTrap	CID	MS2	0	49.62755	22.43948	1513.6552734375	4538.9512670525	3	82.54866	9913	Non_Depleted_Plasma_Nor_2.raw
False	Unambiguous	FourierTransform	HCD	MS2	0	49.62755	112.1974	1513.6552734375	4538.9512670525	3	82.5581016666667	9914	Non_Depleted_Plasma_Nor_2.raw
False	Unambiguous	IonTrap	CID	MS2	0	71.02177	8.564111	1229.80078125	4916.18129511	4	82.5620316666667	9915	Non_Depleted_Plasma_Nor_2.raw	34654954.75
False	Unambiguous	FourierTransform	HCD	MS2	0	71.02177	42.82055	1229.80078125	4916.18129511	4	82.570735	9916	Non_Depleted_Plasma_Nor_2.raw	34654954.75
False	Unambiguous	IonTrap	CID	MS2	0	21.17991	27.5107	945.0498046875	4721.2199169175	5	82.5735633333333	9917	Non_Depleted_Plasma_Nor_2.raw	9260780.6875
False	Unambiguous	FourierTransform	HCD	MS2	0	21.17991	137.5535	945.0498046875	4721.2199169175	5	82.5837316666667	9918	Non_Depleted_Plasma_Nor_2.raw	9260780.6875
False	Unambiguous	IonTrap	CID	MS2	0	2.990373	67.53059	1376.91455078125	4128.72909908375	3	82.59592	9920	Non_Depleted_Plasma_Nor_2.raw	16179869.875
False	Unambiguous	FourierTransform	HCD	MS2	0	2.990373	200	1376.91455078125	4128.72909908375	3	82.6085133333333	9921	Non_Depleted_Plasma_Nor_2.raw	16179869.875
False	Unambiguous	IonTrap	CID	MS2	0	23.80175	60.43275	1244.31176757813	4974.2252404225	4	82.6139033333333	9922	Non_Depleted_Plasma_Nor_2.raw	15645872.890625
False	Unambiguous	FourierTransform	HCD	MS2	0	23.80175	200	1244.31176757813	4974.2252404225	4	82.6260316666667	9923	Non_Depleted_Plasma_Nor_2.raw	15645872.890625
False	None	IonTrap	CID	MS2	0	83.51479	56.97584	837.309387207031	1673.61149778406	2	82.631505	9924	Non_Depleted_Plasma_Nor_2.raw
False	None	IonTrap	CID	MS2	0	83.51479	56.97584	837.309387207031	2509.91360836109	3	82.631505	9924	Non_Depleted_Plasma_Nor_2.raw
False	Unambiguous	FourierTransform	HCD	MS2	0	83.51479	200	837.309387207031	1673.61149778406	2	82.6437166666667	9925	Non_Depleted_Plasma_Nor_2.raw
False	Unambiguous	FourierTransform	HCD	MS2	0	83.51479	200	837.309387207031	2509.91360836109	3	82.6437166666667	9925	Non_Depleted_Plasma_Nor_2.raw
False	Unambiguous	IonTrap	CID	MS2	0	39.58721	100	806.362854003906	1611.71843137781	2	82.6491983333333	9926	Non_Depleted_Plasma_Nor_2.raw
False	Unambiguous	FourierTransform	HCD	MS2	0	39.58721	200	806.362854003906	1611.71843137781	2	82.6635216666667	9927	Non_Depleted_Plasma_Nor_2.raw
False	Unambiguous	IonTrap	CID	MS2	0	90.95238	15.78757	879.88134765625	1758.7554186825	2	82.668975	9928	Non_Depleted_Plasma_Nor_2.raw
False	Unambiguous	FourierTransform	HCD	MS2	0	90.95238	78.93785	879.88134765625	1758.7554186825	2	82.6779616666667	9929	Non_Depleted_Plasma_Nor_2.raw
False	Unambiguous	IonTrap	CID	MS2	0	0.8196483	2.817436	1185.25988769531	4738.01772089125	4	82.6886916666667	9931	Non_Depleted_Plasma_Nor_2.raw	55801019.9765625
False	Ambiguous	FourierTransform	HCD	MS2	0	0.8196483	14.08718	1185.25988769531	4738.01772089125	4	82.6970116666667	9932	Non_Depleted_Plasma_Nor_2.raw	55801019.9765625
False	Unambiguous	IonTrap	CID	MS2	0	0	8.929733	1580.01171875	4738.02060299	3	82.6992866666667	9933	Non_Depleted_Plasma_Nor_2.raw	10824769.09375
False	Unambiguous	FourierTransform	HCD	MS2	0	0	44.64867	1580.01171875	4738.02060299	3	82.7077816666667	9934	Non_Depleted_Plasma_Nor_2.raw	10824769.09375
False	Unambiguous	IonTrap	CID	MS2	0	6.154947	16.63743	1050.16748046875	3148.48788814625	3	82.7106233333333	9935	Non_Depleted_Plasma_Nor_2.raw	5137802.546875
False	Ambiguous	FourierTransform	HCD	MS2	0	6.154947	83.18713	1050.16748046875	3148.48788814625	3	82.7200133333333	9936	Non_Depleted_Plasma_Nor_2.raw	5137802.546875
False	Unambiguous	IonTrap	CID	MS2	0	1.510569	1.681923	1134.48999023438	4534.9381310475	4	82.72349	9937	Non_Depleted_Plasma_Nor_2.raw	55746211.625
False	Unambiguous	FourierTransform	HCD	MS2	0	1.510569	8.409616	1134.48999023438	4534.9381310475	4	82.7317883333333	9938	Non_Depleted_Plasma_Nor_2.raw	55746211.625
False	Ambiguous	IonTrap	CID	MS2	0	19.61456	13.3329	1356.57495117188	4067.71030025563	3	82.7339866666667	9939	Non_Depleted_Plasma_Nor_2.raw	5179560.6328125
False	Unambiguous	FourierTransform	HCD	MS2	0	19.61456	66.66449	1356.57495117188	4067.71030025563	3	82.74289	9940	Non_Depleted_Plasma_Nor_2.raw	5179560.6328125
False	Ambiguous	IonTrap	CID	MS2	0	2.73503	19.0318	889.429321289063	2666.27341060719	3	82.7537616666667	9942	Non_Depleted_Plasma_Nor_2.raw	35225175.5
False	Unambiguous	FourierTransform	HCD	MS2	0	2.73503	95.159	889.429321289063	2666.27341060719	3	82.7634466666667	9943	Non_Depleted_Plasma_Nor_2.raw	35225175.5
False	Unambiguous	IonTrap	CID	MS2	0	1.329798	19.57121	1153.02819824219	4609.09096307875	4	82.7671033333333	9944	Non_Depleted_Plasma_Nor_2.raw	298221488.3125
False	Unambiguous	FourierTransform	HCD	MS2	0	1.329798	97.85606	1153.02819824219	4609.09096307875	4	82.7765683333333	9945	Non_Depleted_Plasma_Nor_2.raw	298221488.3125
False	Unambiguous	IonTrap	CID	MS2	0	84.52851	22.45213	1193.03198242188	2385.05668821375	2	82.7802616666667	9946	Non_Depleted_Plasma_Nor_2.raw
False	Unambiguous	IonTrap	CID	MS2	0	84.52851	22.45213	1193.03198242188	3577.08139400563	3	82.7802616666667	9946	Non_Depleted_Plasma_Nor_2.raw
False	Unambiguous	FourierTransform	HCD	MS2	0	84.52851	112.2607	1193.03198242188	2385.05668821375	2	82.78994	9947	Non_Depleted_Plasma_Nor_2.raw
False	Unambiguous	FourierTransform	HCD	MS2	0	84.52851	112.2607	1193.03198242188	3577.08139400563	3	82.78994	9947	Non_Depleted_Plasma_Nor_2.raw
False	Unambiguous	IonTrap	CID	MS2	0	9.768213	48.54298	1079.78967285156	4316.13686151625	4	82.793915	9948	Non_Depleted_Plasma_Nor_2.raw	14568044.25
False	Ambiguous	FourierTransform	HCD	MS2	0	9.768213	200	1079.78967285156	4316.13686151625	4	82.8053566666667	9949	Non_Depleted_Plasma_Nor_2.raw	14568044.25
False	Ambiguous	IonTrap	CID	MS2	0	36.91686	35.0378	864.033020019531	4316.13599357766	5	82.8108016666667	9950	Non_Depleted_Plasma_Nor_2.raw	10977755.9296875
False	Unambiguous	FourierTransform	HCD	MS2	0	36.91686	175.189	864.033020019531	4316.13599357766	5	82.821475	9951	Non_Depleted_Plasma_Nor_2.raw	10977755.9296875
False	Unambiguous	IonTrap	CID	MS2	0	16.7194	31.35167	949.464172363281	3794.83485956313	4	82.8329483333333	9953	Non_Depleted_Plasma_Nor_2.raw	6852075.609375
False	Selected	FourierTransform	HCD	MS2	2	16.7194	156.7583	949.464172363281	3794.83485956313	4	82.8433583333333	9954	Non_Depleted_Plasma_Nor_2.raw	6852075.609375
False	Unambiguous	IonTrap	CID	MS2	0	17.21679	60.40127	829.383666992188	1657.76005735438	2	82.8482166666667	9955	Non_Depleted_Plasma_Nor_2.raw
False	Unambiguous	FourierTransform	HCD	MS2	0	17.21679	200	829.383666992188	1657.76005735438	2	82.8600316666667	9956	Non_Depleted_Plasma_Nor_2.raw
False	Unambiguous	IonTrap	CID	MS2	0	3.607358	45.49494	1318.29028320313	3952.85629634938	3	82.8654333333333	9957	Non_Depleted_Plasma_Nor_2.raw	8084531.9453125
False	Unambiguous	FourierTransform	HCD	MS2	0	3.607358	200	1318.29028320313	3952.85629634938	3	82.8765116666667	9958	Non_Depleted_Plasma_Nor_2.raw	8084531.9453125
False	Ambiguous	IonTrap	CID	MS2	0	45.86788	43.02912	923.539733886719	1846.07219114344	2	82.8819566666667	9959	Non_Depleted_Plasma_Nor_2.raw
False	Ambiguous	FourierTransform	HCD	MS2	0	45.86788	200	923.539733886719	1846.07219114344	2	82.89287	9960	Non_Depleted_Plasma_Nor_2.raw
False	Unambiguous	IonTrap	CID	MS2	0	44.75199	46.99239	839.494445800781	1677.98161497156	2	82.898385	9961	Non_Depleted_Plasma_Nor_2.raw
False	Unambiguous	FourierTransform	HCD	MS2	0	44.75199	200	839.494445800781	1677.98161497156	2	82.909265	9962	Non_Depleted_Plasma_Nor_2.raw
False	Unambiguous	IonTrap	CID	MS2	0	3.622058	1.892809	1537.03356933594	4609.08615474781	3	82.9221466666667	9964	Non_Depleted_Plasma_Nor_2.raw	50023371.875
False	Ambiguous	FourierTransform	HCD	MS2	0	3.622058	9.464044	1537.03356933594	4609.08615474781	3	82.931345	9965	Non_Depleted_Plasma_Nor_2.raw	50023371.875
False	Unambiguous	IonTrap	CID	MS2	0	49.15455	5.786335	1160.02490234375	4637.077779485	4	82.9337666666667	9966	Non_Depleted_Plasma_Nor_2.raw	37018826.546875
False	Ambiguous	FourierTransform	HCD	MS2	0	49.15455	28.93167	1160.02490234375	4637.077779485	4	82.9422916666667	9967	Non_Depleted_Plasma_Nor_2.raw	37018826.546875
False	Unambiguous	IonTrap	CID	MS2	0	12.21664	10.17158	1333.93981933594	3999.80490474781	3	82.9448383333333	9968	Non_Depleted_Plasma_Nor_2.raw	7243431.875
False	Ambiguous	FourierTransform	HCD	MS2	0	12.21664	50.85791	1333.93981933594	3999.80490474781	3	82.9535483333333	9969	Non_Depleted_Plasma_Nor_2.raw	7243431.875
False	None	IonTrap	CID	MS2	0	92.89533	12.46866	1227.169921875	3679.495212365	3	82.9564583333333	9970	Non_Depleted_Plasma_Nor_2.raw
False	Unambiguous	FourierTransform	HCD	MS2	0	92.89533	62.3433	1227.169921875	3679.495212365	3	82.96538	9971	Non_Depleted_Plasma_Nor_2.raw	2435133.53125
False	Unambiguous	IonTrap	CID	MS2	0	54.33541	30.94327	1149.7734375	4596.07192011	4	82.9685366666667	9972	Non_Depleted_Plasma_Nor_2.raw	3955051.0625
False	Unambiguous	FourierTransform	HCD	MS2	0	54.33541	154.7163	1149.7734375	4596.07192011	4	82.978745	9973	Non_Depleted_Plasma_Nor_2.raw	3955051.0625
False	Unambiguous	IonTrap	CID	MS2	0	49.91096	13.14164	1248.53991699219	3743.60519771656	3	82.989645	9975	Non_Depleted_Plasma_Nor_2.raw	7266560.171875
False	Unambiguous	FourierTransform	HCD	MS2	0	49.91096	65.7082	1248.53991699219	3743.60519771656	3	83.0000083333333	9976	Non_Depleted_Plasma_Nor_2.raw	7266560.171875
False	Unambiguous	IonTrap	CID	MS2	0	34.33293	14.57059	1254.21325683594	3760.62521724781	3	83.0032133333333	9977	Non_Depleted_Plasma_Nor_2.raw	4563004.765625
False	Unambiguous	FourierTransform	HCD	MS2	0	34.33293	72.85293	1254.21325683594	3760.62521724781	3	83.0122516666667	9978	Non_Depleted_Plasma_Nor_2.raw	4563004.765625
False	Unambiguous	IonTrap	CID	MS2	0	2.565445	17.93422	1343.27124023438	4027.79916744313	3	83.015635	9979	Non_Depleted_Plasma_Nor_2.raw	12988687.0625
False	Unambiguous	FourierTransform	HCD	MS2	0	2.565445	89.6711	1343.27124023438	4027.79916744313	3	83.0248933333333	9980	Non_Depleted_Plasma_Nor_2.raw	12988687.0625
False	Unambiguous	IonTrap	CID	MS2	0	0	14.84629	1512.3154296875	4534.9317358025	3	83.0284116666667	9981	Non_Depleted_Plasma_Nor_2.raw	41779357.921875
False	Unambiguous	FourierTransform	HCD	MS2	0	0	74.23146	1512.3154296875	4534.9317358025	3	83.03735	9982	Non_Depleted_Plasma_Nor_2.raw	41779357.921875
False	Ambiguous	IonTrap	CID	MS2	0	30.06857	20.01768	1012.84259033203	3036.51321773609	3	83.0406766666667	9983	Non_Depleted_Plasma_Nor_2.raw	2424818.15625
False	Unambiguous	FourierTransform	HCD	MS2	0	30.06857	100.0884	1012.84259033203	3036.51321773609	3	83.0503266666667	9984	Non_Depleted_Plasma_Nor_2.raw	2424818.15625
False	Unambiguous	IonTrap	CID	MS2	0	17.54161	16.39405	805.394104003906	2414.16775875172	3	83.0603966666667	9986	Non_Depleted_Plasma_Nor_2.raw	19612402.765625
False	Unambiguous	FourierTransform	HCD	MS2	0	17.54161	81.97025	805.394104003906	2414.16775875172	3	83.0699183333333	9987	Non_Depleted_Plasma_Nor_2.raw	19612402.765625
False	Unambiguous	IonTrap	CID	MS2	0	63.42234	64.51308	908.524597167969	1816.04191770594	2	83.073455	9988	Non_Depleted_Plasma_Nor_2.raw
False	Unambiguous	IonTrap	CID	MS2	0	63.42234	64.51308	908.524597167969	2723.55923824391	3	83.073455	9988	Non_Depleted_Plasma_Nor_2.raw
False	Unambiguous	FourierTransform	HCD	MS2	0	63.42234	200	908.524597167969	1816.04191770594	2	83.0861366666667	9989	Non_Depleted_Plasma_Nor_2.raw
False	Unambiguous	FourierTransform	HCD	MS2	0	63.42234	200	908.524597167969	2723.55923824391	3	83.0861366666667	9989	Non_Depleted_Plasma_Nor_2.raw
False	Ambiguous	IonTrap	CID	MS2	0	36.33453	42.49762	866.982299804688	1732.95732297938	2	83.0915866666667	9990	Non_Depleted_Plasma_Nor_2.raw	3636956.56640625
False	Unambiguous	FourierTransform	HCD	MS2	0	36.33453	200	866.982299804688	1732.95732297938	2	83.10226	9991	Non_Depleted_Plasma_Nor_2.raw	3636956.56640625
False	Ambiguous	IonTrap	CID	MS2	0	21.79606	54.6461	879.881530761719	1758.75578489344	2	83.107755	9992	Non_Depleted_Plasma_Nor_2.raw
False	Unambiguous	FourierTransform	HCD	MS2	0	21.79606	200	879.881530761719	1758.75578489344	2	83.1193283333333	9993	Non_Depleted_Plasma_Nor_2.raw
False	Unambiguous	IonTrap	CID	MS2	0	28.02624	48.70325	819.057861328125	2455.15903072438	3	83.1248	9994	Non_Depleted_Plasma_Nor_2.raw
False	Unambiguous	FourierTransform	HCD	MS2	0	28.02624	200	819.057861328125	2455.15903072438	3	83.1364366666667	9995	Non_Depleted_Plasma_Nor_2.raw
False	Unambiguous	IonTrap	CID	MS2	0	0	5.956563	1476.94677734375	4428.82577877125	3	83.1492183333333	9997	Non_Depleted_Plasma_Nor_2.raw	7982366.3125
False	Unambiguous	FourierTransform	HCD	MS2	0	0	29.78281	1476.94677734375	4428.82577877125	3	83.1575966666667	9998	Non_Depleted_Plasma_Nor_2.raw	7982366.3125
False	Unambiguous	IonTrap	CID	MS2	0	3.171986	8.400528	1240.31311035156	4958.23061151625	4	83.16016	9999	Non_Depleted_Plasma_Nor_2.raw	10288916.5625
False	Ambiguous	FourierTransform	HCD	MS2	0	3.171986	42.00264	1240.31311035156	4958.23061151625	4	83.1687966666667	10000	Non_Depleted_Plasma_Nor_2.raw	10288916.5625
False	Unambiguous	IonTrap	CID	MS2	0	52.15171	10.97423	1108.21252441406	4429.82826776625	4	83.1715766666667	10001	Non_Depleted_Plasma_Nor_2.raw	2595957.125
False	Unambiguous	FourierTransform	HCD	MS2	0	52.15171	54.87113	1108.21252441406	4429.82826776625	4	83.18053	10002	Non_Depleted_Plasma_Nor_2.raw	2595957.125
False	Unambiguous	IonTrap	CID	MS2	0	17.36844	20.82743	1007.70562744141	4027.80067987563	4	83.183645	10003	Non_Depleted_Plasma_Nor_2.raw	4099667.296875
False	Unambiguous	FourierTransform	HCD	MS2	0	17.36844	104.1371	1007.70562744141	4027.80067987563	4	83.19327	10004	Non_Depleted_Plasma_Nor_2.raw	4099667.296875
False	Unambiguous	IonTrap	CID	MS2	0	21.41485	10.46598	1256.04711914063	5021.1666466725	4	83.1970616666667	10005	Non_Depleted_Plasma_Nor_2.raw	16536931.84375
False	Ambiguous	FourierTransform	HCD	MS2	0	21.41485	52.32989	1256.04711914063	5021.1666466725	4	83.2058266666667	10006	Non_Depleted_Plasma_Nor_2.raw	16536931.84375
False	Unambiguous	IonTrap	CID	MS2	0	9.808425	11.94086	1153.02868652344	4609.09291620375	4	83.2164483333333	10008	Non_Depleted_Plasma_Nor_2.raw	298221488.3125
False	Unambiguous	FourierTransform	HCD	MS2	0	9.808425	59.70429	1153.02868652344	4609.09291620375	4	83.225455	10009	Non_Depleted_Plasma_Nor_2.raw	298221488.3125
False	Unambiguous	IonTrap	CID	MS2	0	1.758828	20.30691	889.429565429688	2666.27414302906	3	83.2285633333333	10010	Non_Depleted_Plasma_Nor_2.raw	35225175.5
False	Ambiguous	FourierTransform	HCD	MS2	0	1.758828	101.5346	889.429565429688	2666.27414302906	3	83.2382483333333	10011	Non_Depleted_Plasma_Nor_2.raw	35225175.5
False	Ambiguous	IonTrap	CID	MS2	0	32.48117	74.99318	814.429992675781	1627.85270872156	2	83.24208	10012	Non_Depleted_Plasma_Nor_2.raw	2409415.2421875
False	Unambiguous	FourierTransform	HCD	MS2	0	32.48117	200	814.429992675781	1627.85270872156	2	83.2548516666667	10013	Non_Depleted_Plasma_Nor_2.raw	2409415.2421875
False	Unambiguous	IonTrap	CID	MS2	0	79.3144	53.52281	809.456176757813	1617.90507688563	2	83.26033	10014	Non_Depleted_Plasma_Nor_2.raw
False	Ambiguous	IonTrap	CID	MS2	0	79.3144	53.52281	809.456176757813	2426.35397701344	3	83.26033	10014	Non_Depleted_Plasma_Nor_2.raw
False	Unambiguous	FourierTransform	HCD	MS2	0	79.3144	200	809.456176757813	1617.90507688563	2	83.272295	10015	Non_Depleted_Plasma_Nor_2.raw
False	Unambiguous	FourierTransform	HCD	MS2	0	79.3144	200	809.456176757813	2426.35397701344	3	83.272295	10015	Non_Depleted_Plasma_Nor_2.raw
False	Unambiguous	IonTrap	CID	MS2	0	41.73821	67.3448	848.788879394531	2544.35208492359	3	83.2777516666667	10016	Non_Depleted_Plasma_Nor_2.raw	13739644.109375
False	Unambiguous	FourierTransform	HCD	MS2	0	41.73821	200	848.788879394531	2544.35208492359	3	83.290705	10017	Non_Depleted_Plasma_Nor_2.raw	13739644.109375
False	Ambiguous	IonTrap	CID	MS2	0	10.25991	77.63887	913.498779296875	1825.99028196375	2	83.3042	10019	Non_Depleted_Plasma_Nor_2.raw	3261973.3203125
False	Unambiguous	FourierTransform	HCD	MS2	0	10.25991	200	913.498779296875	1825.99028196375	2	83.3174066666667	10020	Non_Depleted_Plasma_Nor_2.raw	3261973.3203125
False	Unambiguous	IonTrap	CID	MS2	0	46.91452	81.0565	825.674377441406	3299.67567987563	4	83.3228916666667	10021	Non_Depleted_Plasma_Nor_2.raw	2893784.90234375
False	Unambiguous	FourierTransform	HCD	MS2	1	46.91452	200	825.674377441406	3299.67567987563	4	83.3367916666667	10022	Non_Depleted_Plasma_Nor_2.raw	2893784.90234375
False	Unambiguous	IonTrap	CID	MS2	0	50.37754	61.19395	1319.56140136719	3956.66965084156	3	83.3421816666667	10023	Non_Depleted_Plasma_Nor_2.raw	14484198.9375
False	Unambiguous	FourierTransform	HCD	MS2	0	50.37754	200	1319.56140136719	3956.66965084156	3	83.3544216666667	10024	Non_Depleted_Plasma_Nor_2.raw	14484198.9375
False	Unambiguous	IonTrap	CID	MS2	0	23.53395	100	969.432250976563	4843.13214836281	5	83.35986	10025	Non_Depleted_Plasma_Nor_2.raw	5477732.84375
False	Unambiguous	FourierTransform	HCD	MS2	0	23.53395	200	969.432250976563	4843.13214836281	5	83.3749166666667	10026	Non_Depleted_Plasma_Nor_2.raw	5477732.84375
False	Unambiguous	IonTrap	CID	MS2	0	8.975204	100	1312.95788574219	3936.85910396656	3	83.380305	10027	Non_Depleted_Plasma_Nor_2.raw	15386764.59375
False	Ambiguous	FourierTransform	HCD	MS2	0	8.975204	200	1312.95788574219	3936.85910396656	3	83.395015	10028	Non_Depleted_Plasma_Nor_2.raw	15386764.59375
False	Unambiguous	IonTrap	CID	MS2	0	1.051524	0.6878446	1149.02978515625	4593.097310735	4	83.4076466666667	10030	Non_Depleted_Plasma_Nor_2.raw	383504758.75
False	Unambiguous	FourierTransform	HCD	MS2	0	1.051524	3.439223	1149.02978515625	4593.097310735	4	83.415955	10031	Non_Depleted_Plasma_Nor_2.raw	383504758.75
False	Unambiguous	IonTrap	CID	MS2	0	0.319157	2.892697	1531.70385742188	4593.09701900563	3	83.4180466666667	10032	Non_Depleted_Plasma_Nor_2.raw	73248238.5
False	Unambiguous	FourierTransform	HCD	MS2	0	0.319157	14.46348	1531.70385742188	4593.09701900563	3	83.4261333333333	10033	Non_Depleted_Plasma_Nor_2.raw	73248238.5
False	Unambiguous	IonTrap	CID	MS2	0	21.32467	4.708673	1164.76330566406	4656.03139276625	4	83.4284433333333	10034	Non_Depleted_Plasma_Nor_2.raw	259978324.875
False	Unambiguous	FourierTransform	HCD	MS2	0	21.32467	23.54336	1164.76330566406	4656.03139276625	4	83.4368883333333	10035	Non_Depleted_Plasma_Nor_2.raw	259978324.875
False	Unambiguous	IonTrap	CID	MS2	0	7.748871	8.855176	1201.28002929688	4802.0982872975	4	83.439345	10036	Non_Depleted_Plasma_Nor_2.raw	26378352.40625
False	Unambiguous	FourierTransform	HCD	MS2	0	7.748871	44.27588	1201.28002929688	4802.0982872975	4	83.4480316666667	10037	Non_Depleted_Plasma_Nor_2.raw	26378352.40625
False	Ambiguous	IonTrap	CID	MS2	0	12.14318	12.28727	1552.68481445313	4656.03989009938	3	83.4508583333333	10038	Non_Depleted_Plasma_Nor_2.raw	125547080.625
False	Unambiguous	FourierTransform	HCD	MS2	0	12.14318	61.43634	1552.68481445313	4656.03989009938	3	83.4595566666667	10039	Non_Depleted_Plasma_Nor_2.raw	125547080.625
False	Unambiguous	IonTrap	CID	MS2	0	6.041754	11.3767	1333.93835449219	3999.80051021656	3	83.4698483333333	10041	Non_Depleted_Plasma_Nor_2.raw	33608487.046875
False	Unambiguous	FourierTransform	HCD	MS2	0	6.041754	56.88349	1333.93835449219	3999.80051021656	3	83.4796833333333	10042	Non_Depleted_Plasma_Nor_2.raw	33608487.046875
False	Unambiguous	IonTrap	CID	MS2	0	64.2491	4.421843	1155.77392578125	4620.073873235	4	83.4827	10043	Non_Depleted_Plasma_Nor_2.raw	7195136.25
False	Unambiguous	FourierTransform	HCD	MS2	0	64.2491	22.10921	1155.77392578125	4620.073873235	4	83.4911883333333	10044	Non_Depleted_Plasma_Nor_2.raw	7195136.25
False	Ambiguous	IonTrap	CID	MS2	0	30.5612	11.14538	1076.25341796875	4301.991841985	4	83.493645	10045	Non_Depleted_Plasma_Nor_2.raw	4088417.375
False	Unambiguous	FourierTransform	HCD	MS2	0	30.5612	55.72691	1076.25341796875	4301.991841985	4	83.5026316666667	10046	Non_Depleted_Plasma_Nor_2.raw	4088417.375
False	Unambiguous	IonTrap	CID	MS2	0	3.0106	14.92803	1434.66870117188	4301.99155025563	3	83.5056016666667	10047	Non_Depleted_Plasma_Nor_2.raw	8282941.3828125
False	Ambiguous	FourierTransform	HCD	MS2	0	3.0106	74.64014	1434.66870117188	4301.99155025563	3	83.51455	10048	Non_Depleted_Plasma_Nor_2.raw	8282941.3828125
False	Unambiguous	IonTrap	CID	MS2	0	37.40552	18.27179	920.025573730469	4596.09876213234	5	83.5179066666667	10049	Non_Depleted_Plasma_Nor_2.raw	4044544.0625
False	Unambiguous	FourierTransform	HCD	MS2	0	37.40552	91.35893	920.025573730469	4596.09876213234	5	83.5276483333333	10050	Non_Depleted_Plasma_Nor_2.raw	4044544.0625
False	Unambiguous	IonTrap	CID	MS2	0	20.1783	6.044465	807.441650390625	3226.7447716725	4	83.5387966666667	10052	Non_Depleted_Plasma_Nor_2.raw	32672488.3125
False	Unambiguous	FourierTransform	HCD	MS2	0	20.1783	30.22232	807.441650390625	3226.7447716725	4	83.5486783333333	10053	Non_Depleted_Plasma_Nor_2.raw	32672488.3125
False	Unambiguous	IonTrap	CID	MS2	0	19.85417	11.53415	988.195434570313	3949.75990839125	4	83.5512783333333	10054	Non_Depleted_Plasma_Nor_2.raw	8851323.828125
False	Unambiguous	FourierTransform	HCD	MS2	0	19.85417	57.67076	988.195434570313	3949.75990839125	4	83.5602933333333	10055	Non_Depleted_Plasma_Nor_2.raw	8851323.828125
False	Unambiguous	IonTrap	CID	MS2	0	6.265122	13.0071	1455.98706054688	4365.94662838063	3	83.5633533333333	10056	Non_Depleted_Plasma_Nor_2.raw	15121510.375
False	Ambiguous	FourierTransform	HCD	MS2	0	6.265122	65.03552	1455.98706054688	4365.94662838063	3	83.5721766666667	10057	Non_Depleted_Plasma_Nor_2.raw	15121510.375
False	Unambiguous	IonTrap	CID	MS2	0	12.5752	20.03909	1091.99072265625	4364.941060735	4	83.5753516666667	10058	Non_Depleted_Plasma_Nor_2.raw	11310326.8125
False	Unambiguous	FourierTransform	HCD	MS2	0	12.5752	100.1955	1091.99072265625	4364.941060735	4	83.5848783333333	10059	Non_Depleted_Plasma_Nor_2.raw	11310326.8125
False	Unambiguous	IonTrap	CID	MS2	0	54.06115	7.984869	1171.51086425781	4683.02162714125	4	83.5886183333333	10060	Non_Depleted_Plasma_Nor_2.raw
False	Unambiguous	FourierTransform	HCD	MS2	0	54.06115	39.92434	1171.51086425781	4683.02162714125	4	83.5973283333333	10061	Non_Depleted_Plasma_Nor_2.raw
False	Unambiguous	IonTrap	CID	MS2	0	4.570567	5.962098	1476.94580078125	4428.82284908375	3	83.6064083333333	10063	Non_Depleted_Plasma_Nor_2.raw	22523067.1796875
False	Unambiguous	FourierTransform	HCD	MS2	0	4.570567	29.81049	1476.94580078125	4428.82284908375	3	83.6158583333333	10064	Non_Depleted_Plasma_Nor_2.raw	22523067.1796875
False	Unambiguous	IonTrap	CID	MS2	0	17.43661	7.166255	1143.24243164063	4569.9478966725	4	83.61843	10065	Non_Depleted_Plasma_Nor_2.raw	116602125.34375
False	Unambiguous	FourierTransform	HCD	MS2	0	17.43661	35.83128	1143.24243164063	4569.9478966725	4	83.6270666666667	10066	Non_Depleted_Plasma_Nor_2.raw	116602125.34375
False	Unambiguous	IonTrap	CID	MS2	0	5.547478	8.606361	1107.96105957031	4428.82240839125	4	83.6297483333333	10067	Non_Depleted_Plasma_Nor_2.raw	18034648.03125
False	Unambiguous	FourierTransform	HCD	MS2	0	5.547478	43.03181	1107.96105957031	4428.82240839125	4	83.6385916666667	10068	Non_Depleted_Plasma_Nor_2.raw	18034648.03125
False	Unambiguous	IonTrap	CID	MS2	0	6.340636	9.937532	1523.98901367188	4569.95248775563	3	83.641335	10069	Non_Depleted_Plasma_Nor_2.raw	74262262.171875
False	Unambiguous	FourierTransform	HCD	MS2	0	6.340636	49.68766	1523.98901367188	4569.95248775563	3	83.6498983333333	10070	Non_Depleted_Plasma_Nor_2.raw	74262262.171875
False	Unambiguous	IonTrap	CID	MS2	0	3.965311	12.98172	1469.63818359375	4406.89999752125	3	83.65278	10071	Non_Depleted_Plasma_Nor_2.raw	10110090.3984375
False	Unambiguous	FourierTransform	HCD	MS2	0	3.965311	64.90862	1469.63818359375	4406.89999752125	3	83.6616183333333	10072	Non_Depleted_Plasma_Nor_2.raw	10110090.3984375
False	Ambiguous	IonTrap	CID	MS2	0	4.191453	6.849276	889.429138183594	2666.27286129078	3	83.672315	10074	Non_Depleted_Plasma_Nor_2.raw
False	Unambiguous	FourierTransform	HCD	MS2	0	4.191453	34.24638	889.429138183594	2666.27286129078	3	83.6821783333333	10075	Non_Depleted_Plasma_Nor_2.raw
False	Unambiguous	IonTrap	CID	MS2	0	55.98293	11.10729	1180.25854492188	4718.0123497975	4	83.6848216666667	10076	Non_Depleted_Plasma_Nor_2.raw	6525322.125
False	Unambiguous	FourierTransform	HCD	MS2	0	55.98293	55.53646	1180.25854492188	4718.0123497975	4	83.6937483333333	10077	Non_Depleted_Plasma_Nor_2.raw	6525322.125
False	Unambiguous	IonTrap	CID	MS2	0	27.85182	20.95696	927.124755859375	2779.35971431813	3	83.696895	10078	Non_Depleted_Plasma_Nor_2.raw	6847989.625
False	Unambiguous	FourierTransform	HCD	MS2	0	27.85182	104.7848	927.124755859375	2779.35971431813	3	83.706655	10079	Non_Depleted_Plasma_Nor_2.raw	6847989.625
False	Unambiguous	IonTrap	CID	MS2	0	24.22119	13.53853	1562.01599121094	4684.03342037281	3	83.7104483333333	10080	Non_Depleted_Plasma_Nor_2.raw	21505321.734375
False	Unambiguous	FourierTransform	HCD	MS2	0	24.22119	67.69263	1562.01599121094	4684.03342037281	3	83.7192616666667	10081	Non_Depleted_Plasma_Nor_2.raw	21505321.734375
False	Ambiguous	IonTrap	CID	MS2	0	36.96206	20.62709	1102.48156738281	4406.90443964125	4	83.7224716666667	10082	Non_Depleted_Plasma_Nor_2.raw	7857601.84375
False	Ambiguous	FourierTransform	HCD	MS2	0	36.96206	103.1354	1102.48156738281	4406.90443964125	4	83.7320333333333	10083	Non_Depleted_Plasma_Nor_2.raw	7857601.84375
False	Unambiguous	IonTrap	CID	MS2	0	62.19181	7.583212	1529.99865722656	4587.98141841969	3	83.7431316666667	10085	Non_Depleted_Plasma_Nor_2.raw	8464190.375
False	Unambiguous	FourierTransform	HCD	MS2	0	62.19181	37.91606	1529.99865722656	4587.98141841969	3	83.75156	10086	Non_Depleted_Plasma_Nor_2.raw	8464190.375
False	Unambiguous	IonTrap	CID	MS2	0	62.65817	14.43216	1254.5439453125	5015.15395136	4	83.754255	10087	Non_Depleted_Plasma_Nor_2.raw	45077626.5
False	Unambiguous	FourierTransform	HCD	MS2	0	62.65817	72.16081	1254.5439453125	5015.15395136	4	83.76329	10088	Non_Depleted_Plasma_Nor_2.raw	45077626.5
False	Unambiguous	IonTrap	CID	MS2	0	22.97161	24.71303	884.425598144531	2651.26224117359	3	83.7666066666667	10089	Non_Depleted_Plasma_Nor_2.raw	4088274.06640625
False	Ambiguous	FourierTransform	HCD	MS2	0	22.97161	123.5651	884.425598144531	2651.26224117359	3	83.7766466666667	10090	Non_Depleted_Plasma_Nor_2.raw	4088274.06640625
False	Unambiguous	IonTrap	CID	MS2	0	7.663794	19.56292	1319.5615234375	3956.6700170525	3	83.7807766666667	10091	Non_Depleted_Plasma_Nor_2.raw	14484198.9375
False	Unambiguous	FourierTransform	HCD	MS2	0	7.663794	97.8146	1319.5615234375	3956.6700170525	3	83.79012	10092	Non_Depleted_Plasma_Nor_2.raw	14484198.9375
False	Unambiguous	IonTrap	CID	MS2	0	4.931655	23.99996	1305.24499511719	3913.72043209156	3	83.7938116666667	10093	Non_Depleted_Plasma_Nor_2.raw	7477128.34375
False	Unambiguous	FourierTransform	HCD	MS2	0	4.931655	119.9998	1305.24499511719	3913.72043209156	3	83.8034633333333	10094	Non_Depleted_Plasma_Nor_2.raw	7477128.34375
False	Unambiguous	IonTrap	CID	MS2	0	5.045846	1.648931	1164.76403808594	4656.03432245375	4	83.8139616666667	10096	Non_Depleted_Plasma_Nor_2.raw	259978324.875
False	Ambiguous	FourierTransform	HCD	MS2	0	5.045846	8.244656	1164.76403808594	4656.03432245375	4	83.8233433333333	10097	Non_Depleted_Plasma_Nor_2.raw	259978324.875
False	Unambiguous	IonTrap	CID	MS2	0	0.9589544	2.474151	1552.68334960938	4656.03549556813	3	83.8255083333333	10098	Non_Depleted_Plasma_Nor_2.raw	125547080.625
False	Unambiguous	FourierTransform	HCD	MS2	0	0.9589544	12.37075	1552.68334960938	4656.03549556813	3	83.8335566666667	10099	Non_Depleted_Plasma_Nor_2.raw	125547080.625
False	Unambiguous	IonTrap	CID	MS2	0	34.06511	3.883742	1149.02844238281	4593.09193964125	4	83.835855	10100	Non_Depleted_Plasma_Nor_2.raw	383504758.75
False	Unambiguous	FourierTransform	HCD	MS2	0	34.06511	19.41871	1149.02844238281	4593.09193964125	4	83.8442866666667	10101	Non_Depleted_Plasma_Nor_2.raw	383504758.75
False	Unambiguous	IonTrap	CID	MS2	0	1.824447	12.04032	1314.22924804688	3940.67319088063	3	83.8466733333333	10102	Non_Depleted_Plasma_Nor_2.raw	1764386829.6875
False	Unambiguous	FourierTransform	HCD	MS2	0	1.824447	60.2016	1314.22924804688	3940.67319088063	3	83.85558	10103	Non_Depleted_Plasma_Nor_2.raw	1764386829.6875
False	None	IonTrap	CID	MS2	0	15.67096	22.52272	1371.88537597656	4113.64157466969	3	83.85864	10104	Non_Depleted_Plasma_Nor_2.raw
False	Unambiguous	FourierTransform	HCD	MS2	0	15.67096	112.6136	1371.88537597656	4113.64157466969	3	83.868305	10105	Non_Depleted_Plasma_Nor_2.raw
False	Unambiguous	IonTrap	CID	MS2	0	1.493912	5.914705	1366.556640625	4097.655368615	3	83.879725	10107	Non_Depleted_Plasma_Nor_2.raw	270845149.1875
False	Ambiguous	FourierTransform	HCD	MS2	0	1.493912	29.57353	1366.556640625	4097.655368615	3	83.8891783333333	10108	Non_Depleted_Plasma_Nor_2.raw	270845149.1875
False	Unambiguous	IonTrap	CID	MS2	0	3.044114	11.03403	1025.16845703125	4097.651998235	4	83.8918066666667	10109	Non_Depleted_Plasma_Nor_2.raw	150125117.125
False	Unambiguous	FourierTransform	HCD	MS2	0	3.044114	55.17015	1025.16845703125	4097.651998235	4	83.90114	10110	Non_Depleted_Plasma_Nor_2.raw	150125117.125
False	Unambiguous	IonTrap	CID	MS2	0	25.64421	11.82702	1333.93969726563	3999.80453853688	3	83.904125	10111	Non_Depleted_Plasma_Nor_2.raw	33608487.046875
False	Unambiguous	FourierTransform	HCD	MS2	0	25.64421	59.13509	1333.93969726563	3999.80453853688	3	83.9129583333333	10112	Non_Depleted_Plasma_Nor_2.raw	33608487.046875
False	Unambiguous	IonTrap	CID	MS2	0	50.23015	10.8224	1408.34338378906	5630.35170526625	4	83.9159816666667	10113	Non_Depleted_Plasma_Nor_2.raw	8586022.5
False	Unambiguous	FourierTransform	HCD	MS2	0	50.23015	54.11198	1408.34338378906	5630.35170526625	4	83.9246766666667	10114	Non_Depleted_Plasma_Nor_2.raw	8586022.5
False	Ambiguous	IonTrap	CID	MS2	0	27.27283	23.80633	941.130920410156	2821.37820797047	3	83.92777	10115	Non_Depleted_Plasma_Nor_2.raw	5855079.55078125
False	Ambiguous	FourierTransform	HCD	MS2	0	27.27283	119.0316	941.130920410156	2821.37820797047	3	83.93766	10116	Non_Depleted_Plasma_Nor_2.raw	5855079.55078125
False	Unambiguous	IonTrap	CID	MS2	0	16.12136	7.358944	1171.76257324219	4684.02846307875	4	83.9481816666667	10118	Non_Depleted_Plasma_Nor_2.raw	52879017.03125
False	Unambiguous	FourierTransform	HCD	MS2	0	16.12136	36.79472	1171.76257324219	4684.02846307875	4	83.9578433333333	10119	Non_Depleted_Plasma_Nor_2.raw	52879017.03125
False	Unambiguous	IonTrap	CID	MS2	0	28.69861	10.41761	952.968200683594	3808.85097284438	4	83.9605833333333	10120	Non_Depleted_Plasma_Nor_2.raw	12177276.015625
False	Ambiguous	FourierTransform	HCD	MS2	0	28.69861	52.08805	952.968200683594	3808.85097284438	4	83.9696216666667	10121	Non_Depleted_Plasma_Nor_2.raw	12177276.015625
False	Unambiguous	IonTrap	CID	MS2	0	80.67052	13.90966	1321.88952636719	3963.65402584156	3	83.9725533333333	10122	Non_Depleted_Plasma_Nor_2.raw	75194472
False	Unambiguous	FourierTransform	HCD	MS2	0	80.67052	69.54829	1321.88952636719	3963.65402584156	3	83.98152	10123	Non_Depleted_Plasma_Nor_2.raw	75194472
False	Unambiguous	IonTrap	CID	MS2	0	14.12872	23.76858	985.922790527344	3940.66933221938	4	83.9847883333333	10124	Non_Depleted_Plasma_Nor_2.raw	187749040.75
False	Unambiguous	FourierTransform	HCD	MS2	0	14.12872	118.8429	985.922790527344	3940.66933221938	4	83.9946333333333	10125	Non_Depleted_Plasma_Nor_2.raw	187749040.75
False	Unambiguous	IonTrap	CID	MS2	0	77.21846	26.51519	903.43896484375	1805.8706530575	2	83.99873	10126	Non_Depleted_Plasma_Nor_2.raw	2889255.1875
False	Unambiguous	IonTrap	CID	MS2	0	77.21846	26.51519	903.43896484375	2708.30234127125	3	83.99873	10126	Non_Depleted_Plasma_Nor_2.raw
False	Unambiguous	FourierTransform	HCD	MS2	0	77.21846	132.5759	903.43896484375	1805.8706530575	2	84.00887	10127	Non_Depleted_Plasma_Nor_2.raw	2889255.1875
False	Unambiguous	FourierTransform	HCD	MS2	0	77.21846	132.5759	903.43896484375	2708.30234127125	3	84.00887	10127	Non_Depleted_Plasma_Nor_2.raw
False	Unambiguous	IonTrap	CID	MS2	0	5.48707	10.01043	1143.24340820313	4569.9518029225	4	84.0204133333333	10129	Non_Depleted_Plasma_Nor_2.raw	116602125.34375
False	Unambiguous	FourierTransform	HCD	MS2	0	5.48707	50.05216	1143.24340820313	4569.9518029225	4	84.030345	10130	Non_Depleted_Plasma_Nor_2.raw	116602125.34375
False	Ambiguous	IonTrap	CID	MS2	0	87.51071	5.153788	955.491333007813	2864.45944576344	3	84.0335866666667	10131	Non_Depleted_Plasma_Nor_2.raw
False	Unambiguous	IonTrap	CID	MS2	0	87.51071	5.153788	955.491333007813	1909.97538938563	2	84.0335866666667	10131	Non_Depleted_Plasma_Nor_2.raw	20616625.3125
False	Unambiguous	FourierTransform	HCD	MS2	0	87.51071	25.76894	955.491333007813	1909.97538938563	2	84.0423783333333	10132	Non_Depleted_Plasma_Nor_2.raw	20616625.3125
False	Ambiguous	FourierTransform	HCD	MS2	0	87.51071	25.76894	955.491333007813	2864.45944576344	3	84.0423783333333	10132	Non_Depleted_Plasma_Nor_2.raw
False	Unambiguous	IonTrap	CID	MS2	0	25.56651	12.70659	1269.52429199219	3806.55832271656	3	84.044885	10133	Non_Depleted_Plasma_Nor_2.raw	16292535.9140625
False	Unambiguous	FourierTransform	HCD	MS2	0	25.56651	63.53294	1269.52429199219	3806.55832271656	3	84.053805	10134	Non_Depleted_Plasma_Nor_2.raw	16292535.9140625
False	Unambiguous	IonTrap	CID	MS2	0	0	12.1333	1523.98937988281	4569.95358638844	3	84.0568916666667	10135	Non_Depleted_Plasma_Nor_2.raw	74262262.171875
False	Unambiguous	FourierTransform	HCD	MS2	0	0	60.66649	1523.98937988281	4569.95358638844	3	84.0656	10136	Non_Depleted_Plasma_Nor_2.raw	74262262.171875
False	None	IonTrap	CID	MS2	0	63.75861	4.638266	1373.88488769531	4119.64010982594	3	84.0686866666667	10137	Non_Depleted_Plasma_Nor_2.raw
False	Unambiguous	FourierTransform	HCD	MS2	0	63.75861	23.19133	1373.88488769531	4119.64010982594	3	84.0770566666667	10138	Non_Depleted_Plasma_Nor_2.raw	11799386.75
False	Ambiguous	IonTrap	CID	MS2	0	4.025083	6.011121	889.4287109375	2666.2715795525	3	84.0861066666667	10140	Non_Depleted_Plasma_Nor_2.raw	65721889.1875
False	Unambiguous	FourierTransform	HCD	MS2	0	4.025083	30.0556	889.4287109375	2666.2715795525	3	84.0948666666667	10141	Non_Depleted_Plasma_Nor_2.raw	65721889.1875
False	Unambiguous	IonTrap	CID	MS2	0	46.11026	8.031667	1375.54931640625	4124.63339595875	3	84.0974233333333	10142	Non_Depleted_Plasma_Nor_2.raw
False	Unambiguous	FourierTransform	HCD	MS2	0	46.11026	40.15834	1375.54931640625	4124.63339595875	3	84.1060033333333	10143	Non_Depleted_Plasma_Nor_2.raw
False	Unambiguous	IonTrap	CID	MS2	0	34.80318	28.35856	1197.03588867188	4785.1217247975	4	84.1087416666667	10144	Non_Depleted_Plasma_Nor_2.raw	8678305.0625
False	Unambiguous	FourierTransform	HCD	MS2	0	34.80318	141.7928	1197.03588867188	4785.1217247975	4	84.1187916666667	10145	Non_Depleted_Plasma_Nor_2.raw	8678305.0625
False	Unambiguous	IonTrap	CID	MS2	0	66.32567	13.93576	1332.19921875	3994.58310299	3	84.1232133333333	10146	Non_Depleted_Plasma_Nor_2.raw
False	Unambiguous	FourierTransform	HCD	MS2	0	66.32567	69.67882	1332.19921875	3994.58310299	3	84.1322266666667	10147	Non_Depleted_Plasma_Nor_2.raw
False	None	IonTrap	CID	MS2	0	59.943	11.91986	1030.65979003906	4119.61733026625	4	84.135475	10148	Non_Depleted_Plasma_Nor_2.raw
False	Unambiguous	FourierTransform	HCD	MS2	0	59.943	59.59932	1030.65979003906	4119.61733026625	4	84.1444916666667	10149	Non_Depleted_Plasma_Nor_2.raw	6187712.03125
False	None	IonTrap	CID	MS2	0	91.12192	4.254415	1321.888671875	2642.77006712	2	84.15404	10151	Non_Depleted_Plasma_Nor_2.raw
False	Unambiguous	IonTrap	CID	MS2	0	91.12192	4.254415	1321.888671875	3963.651462365	3	84.15404	10151	Non_Depleted_Plasma_Nor_2.raw	75194472
False	Unambiguous	FourierTransform	HCD	MS2	0	91.12192	21.27207	1321.888671875	3963.651462365	3	84.1624216666667	10152	Non_Depleted_Plasma_Nor_2.raw	75194472
False	None	FourierTransform	HCD	MS2	0	91.12192	21.27207	1321.888671875	2642.77006712	2	84.1624216666667	10152	Non_Depleted_Plasma_Nor_2.raw
False	Ambiguous	IonTrap	CID	MS2	0	4.087284	17.97371	1217.19616699219	3649.57394771656	3	84.1648333333333	10153	Non_Depleted_Plasma_Nor_2.raw	58193231.3125
False	Unambiguous	FourierTransform	HCD	MS2	0	4.087284	89.86852	1217.19616699219	3649.57394771656	3	84.1741183333333	10154	Non_Depleted_Plasma_Nor_2.raw	58193231.3125
False	Unambiguous	IonTrap	CID	MS2	0	2.205559	18.37025	1254.79418945313	5016.1549279225	4	84.1776766666667	10155	Non_Depleted_Plasma_Nor_2.raw
False	Unambiguous	FourierTransform	HCD	MS2	0	2.205559	91.85123	1254.79418945313	5016.1549279225	4	84.1870216666667	10156	Non_Depleted_Plasma_Nor_2.raw
False	Unambiguous	IonTrap	CID	MS2	0	34.94265	23.58732	924.6689453125	3695.65395136	4	84.1907183333333	10157	Non_Depleted_Plasma_Nor_2.raw	16482720.8203125
False	Unambiguous	FourierTransform	HCD	MS2	0	34.94265	117.9366	924.6689453125	3695.65395136	4	84.2006083333333	10158	Non_Depleted_Plasma_Nor_2.raw	16482720.8203125
False	None	IonTrap	CID	MS2	0	5.48736	21.59909	1467.9326171875	4401.7832983025	3	84.204615	10159	Non_Depleted_Plasma_Nor_2.raw
False	None	FourierTransform	HCD	MS2	0	5.48736	107.9955	1467.9326171875	4401.7832983025	3	84.2141583333333	10160	Non_Depleted_Plasma_Nor_2.raw
False	Unambiguous	IonTrap	CID	MS2	0	0.3741535	0.3454247	1314.22888183594	3940.67209224781	3	84.2242783333333	10162	Non_Depleted_Plasma_Nor_2.raw	1764386829.6875
False	Unambiguous	FourierTransform	HCD	MS2	0	0.3741535	1.727124	1314.22888183594	3940.67209224781	3	84.232365	10163	Non_Depleted_Plasma_Nor_2.raw	1764386829.6875
False	None	IonTrap	CID	MS2	0	6.613278	9.822123	1101.19982910156	4401.77748651625	4	84.2344733333333	10164	Non_Depleted_Plasma_Nor_2.raw
False	None	FourierTransform	HCD	MS2	0	6.613278	49.11061	1101.19982910156	4401.77748651625	4	84.2433583333333	10165	Non_Depleted_Plasma_Nor_2.raw
False	Unambiguous	IonTrap	CID	MS2	0	74.03343	10.08526	1643.2255859375	3285.443895245	2	84.2462016666667	10166	Non_Depleted_Plasma_Nor_2.raw	25495956.5
False	Unambiguous	IonTrap	CID	MS2	0	74.03343	10.08526	1643.2255859375	4927.6622045525	3	84.2462016666667	10166	Non_Depleted_Plasma_Nor_2.raw
False	Ambiguous	FourierTransform	HCD	MS2	0	74.03343	50.42629	1643.2255859375	3285.443895245	2	84.254705	10167	Non_Depleted_Plasma_Nor_2.raw	25495956.5
False	Unambiguous	FourierTransform	HCD	MS2	0	74.03343	50.42629	1643.2255859375	4927.6622045525	3	84.254705	10167	Non_Depleted_Plasma_Nor_2.raw
False	Unambiguous	IonTrap	CID	MS2	0	18.97589	19.32711	893.402526855469	1785.79777708094	2	84.2577283333333	10168	Non_Depleted_Plasma_Nor_2.raw	6179033.5625
False	Unambiguous	FourierTransform	HCD	MS2	0	18.97589	96.63554	893.402526855469	1785.79777708094	2	84.2670016666667	10169	Non_Depleted_Plasma_Nor_2.raw	6179033.5625
False	Unambiguous	IonTrap	CID	MS2	0	58.7612	6.065106	1370.27001953125	4108.79550533375	3	84.2706766666667	10170	Non_Depleted_Plasma_Nor_2.raw	17625672.1875
False	Unambiguous	FourierTransform	HCD	MS2	0	58.7612	30.32553	1370.27001953125	4108.79550533375	3	84.27909	10171	Non_Depleted_Plasma_Nor_2.raw	17625672.1875
False	None	IonTrap	CID	MS2	0	1.671776	3.530783	1366.55456542969	4097.64914302906	3	84.288075	10173	Non_Depleted_Plasma_Nor_2.raw
False	Unambiguous	FourierTransform	HCD	MS2	0	1.671776	17.65392	1366.55456542969	4097.64914302906	3	84.29751	10174	Non_Depleted_Plasma_Nor_2.raw	270845149.1875
False	Unambiguous	IonTrap	CID	MS2	0	3.495341	7.67568	884.096496582031	2650.27493648609	3	84.2999233333333	10175	Non_Depleted_Plasma_Nor_2.raw	2859560155.875
False	Unambiguous	FourierTransform	HCD	MS2	0	3.495341	38.3784	884.096496582031	2650.27493648609	3	84.30877	10176	Non_Depleted_Plasma_Nor_2.raw	2859560155.875
False	None	IonTrap	CID	MS2	0	43.29391	4.657458	1025.16821289063	4097.6510216725	4	84.3114983333333	10177	Non_Depleted_Plasma_Nor_2.raw
False	Unambiguous	FourierTransform	HCD	MS2	0	43.29391	23.28729	1025.16821289063	4097.6510216725	4	84.3200833333333	10178	Non_Depleted_Plasma_Nor_2.raw	150125117.125
False	Unambiguous	IonTrap	CID	MS2	0	12.63125	12.63202	1095.48449707031	3284.43893795094	3	84.3225533333333	10179	Non_Depleted_Plasma_Nor_2.raw	33038404
False	Unambiguous	FourierTransform	HCD	MS2	0	12.63125	63.16009	1095.48449707031	3284.43893795094	3	84.3316266666667	10180	Non_Depleted_Plasma_Nor_2.raw	33038404
False	Unambiguous	IonTrap	CID	MS2	0	25.96503	12.36427	944.971435546875	3776.8639122975	4	84.3348	10181	Non_Depleted_Plasma_Nor_2.raw	28834641.671875
False	Ambiguous	FourierTransform	HCD	MS2	0	25.96503	61.82135	944.971435546875	3776.8639122975	4	84.3439783333333	10182	Non_Depleted_Plasma_Nor_2.raw	28834641.671875
False	Unambiguous	IonTrap	CID	MS2	0	2.102113	1.646766	806.362548828125	1611.71782102625	2	84.35395	10184	Non_Depleted_Plasma_Nor_2.raw	366692209.125
False	Ambiguous	FourierTransform	HCD	MS2	0	2.102113	8.233831	806.362548828125	1611.71782102625	2	84.3617266666667	10185	Non_Depleted_Plasma_Nor_2.raw	366692209.125
False	Unambiguous	IonTrap	CID	MS2	0	7.277882	1.874071	871.883178710938	1742.75908079188	2	84.3639783333333	10186	Non_Depleted_Plasma_Nor_2.raw	324232141
False	Unambiguous	FourierTransform	HCD	MS2	0	7.277882	9.370354	871.883178710938	1742.75908079188	2	84.3719916666667	10187	Non_Depleted_Plasma_Nor_2.raw	324232141
False	Unambiguous	IonTrap	CID	MS2	0	2.466128	1.90986	985.922729492188	3940.66908807875	4	84.3742616666667	10188	Non_Depleted_Plasma_Nor_2.raw	187749040.75
False	Unambiguous	FourierTransform	HCD	MS2	0	2.466128	9.549302	985.922729492188	3940.66908807875	4	84.3827533333333	10189	Non_Depleted_Plasma_Nor_2.raw	187749040.75
False	Unambiguous	IonTrap	CID	MS2	0	62.048	2.788971	809.454956054688	1617.90263547938	2	84.3850516666667	10190	Non_Depleted_Plasma_Nor_2.raw
False	Ambiguous	IonTrap	CID	MS2	0	62.048	2.788971	809.454956054688	2426.35031490406	3	84.3850516666667	10190	Non_Depleted_Plasma_Nor_2.raw
False	Ambiguous	FourierTransform	HCD	MS2	0	62.048	13.94485	809.454956054688	1617.90263547938	2	84.3936733333333	10191	Non_Depleted_Plasma_Nor_2.raw
False	Ambiguous	FourierTransform	HCD	MS2	0	62.048	13.94485	809.454956054688	2426.35031490406	3	84.3936733333333	10191	Non_Depleted_Plasma_Nor_2.raw
False	Unambiguous	IonTrap	CID	MS2	0	55.27581	1.44089	1323.22326660156	3967.65524654469	3	84.3959616666667	10192	Non_Depleted_Plasma_Nor_2.raw
False	Unambiguous	FourierTransform	HCD	MS2	0	55.27581	7.204452	1323.22326660156	3967.65524654469	3	84.4041033333333	10193	Non_Depleted_Plasma_Nor_2.raw
False	Unambiguous	IonTrap	CID	MS2	0	21.30709	0.6607502	1325.64074707031	2650.27421751063	2	84.4132466666667	10195	Non_Depleted_Plasma_Nor_2.raw	202710392.375
False	Unambiguous	FourierTransform	HCD	MS2	0	21.30709	3.303751	1325.64074707031	2650.27421751063	2	84.4213466666667	10196	Non_Depleted_Plasma_Nor_2.raw	202710392.375
False	Unambiguous	IonTrap	CID	MS2	0	1.453058	2.247522	978.930786132813	1956.85429563563	2	84.4235116666667	10197	Non_Depleted_Plasma_Nor_2.raw	80593821.125
False	Unambiguous	FourierTransform	HCD	MS2	0	1.453058	11.23761	978.930786132813	1956.85429563563	2	84.431875	10198	Non_Depleted_Plasma_Nor_2.raw	80593821.125
False	Unambiguous	IonTrap	CID	MS2	0	1.918837	2.823292	921.416870117188	1841.82646360438	2	84.434175	10199	Non_Depleted_Plasma_Nor_2.raw	62970874.921875
False	Unambiguous	FourierTransform	HCD	MS2	0	1.918837	14.11646	921.416870117188	1841.82646360438	2	84.4424333333333	10200	Non_Depleted_Plasma_Nor_2.raw	62970874.921875
False	Ambiguous	IonTrap	CID	MS2	0	2.717894	2.472943	846.401611328125	2537.19028072438	3	84.4448016666667	10201	Non_Depleted_Plasma_Nor_2.raw	64828377.375
False	Unambiguous	FourierTransform	HCD	MS2	0	2.717894	12.36471	846.401611328125	2537.19028072438	3	84.453335	10202	Non_Depleted_Plasma_Nor_2.raw	64828377.375
False	Unambiguous	IonTrap	CID	MS2	0	11.59317	2.70968	813.378540039063	2438.12106685719	3	84.4556866666667	10203	Non_Depleted_Plasma_Nor_2.raw	55478018.75
False	Ambiguous	FourierTransform	HCD	MS2	0	11.59317	13.5484	813.378540039063	2438.12106685719	3	84.4642583333333	10204	Non_Depleted_Plasma_Nor_2.raw	55478018.75
False	Unambiguous	IonTrap	CID	MS2	0	1.291867	0.4897847	871.882690429688	1742.75810422938	2	84.472595	10206	Non_Depleted_Plasma_Nor_2.raw	324232141
False	Unambiguous	FourierTransform	HCD	MS2	0	1.291867	2.448923	871.882690429688	1742.75810422938	2	84.4816816666667	10207	Non_Depleted_Plasma_Nor_2.raw	324232141
False	Unambiguous	IonTrap	CID	MS2	0	0.07812954	0.05644201	884.095642089844	2650.27237300953	3	84.483845	10208	Non_Depleted_Plasma_Nor_2.raw	2859560155.875
False	Unambiguous	FourierTransform	HCD	MS2	0	0.07812954	0.2822101	884.095642089844	2650.27237300953	3	84.4921816666667	10209	Non_Depleted_Plasma_Nor_2.raw	2859560155.875
False	Unambiguous	IonTrap	CID	MS2	0	30.19488	4.469758	879.087524414063	2635.24801998219	3	84.49431	10210	Non_Depleted_Plasma_Nor_2.raw	27167393.8125
False	Unambiguous	FourierTransform	HCD	MS2	0	30.19488	22.34879	879.087524414063	2635.24801998219	3	84.5029366666667	10211	Non_Depleted_Plasma_Nor_2.raw	27167393.8125
False	Ambiguous	IonTrap	CID	MS2	0	94.48444	1.12575	811.461120605469	2432.36880855641	3	84.5054483333333	10212	Non_Depleted_Plasma_Nor_2.raw
False	Unambiguous	IonTrap	CID	MS2	0	94.48444	1.12575	811.461120605469	1621.91496458094	2	84.5054483333333	10212	Non_Depleted_Plasma_Nor_2.raw
False	Unambiguous	FourierTransform	HCD	MS2	0	94.48444	5.628749	811.461120605469	811.461120605469	1	84.513965	10213	Non_Depleted_Plasma_Nor_2.raw	8203350.671875
False	Unambiguous	IonTrap	CID	MS2	0	25.64198	3.1677	1331.86120605469	3993.56906490406	3	84.5161233333333	10214	Non_Depleted_Plasma_Nor_2.raw	65349861.125
False	Unambiguous	FourierTransform	HCD	MS2	0	25.64198	15.8385	1331.86120605469	3993.56906490406	3	84.5243633333333	10215	Non_Depleted_Plasma_Nor_2.raw	65349861.125
False	Unambiguous	IonTrap	CID	MS2	0	53.52627	1.710965	1319.90258789063	3957.69321041188	3	84.53321	10217	Non_Depleted_Plasma_Nor_2.raw	53099806
False	Unambiguous	FourierTransform	HCD	MS2	0	53.52627	8.554827	1319.90258789063	3957.69321041188	3	84.5413966666667	10218	Non_Depleted_Plasma_Nor_2.raw	53099806
False	Unambiguous	IonTrap	CID	MS2	0	22.4398	5.83818	901.73486328125	2703.19003658375	3	84.54367	10219	Non_Depleted_Plasma_Nor_2.raw	24090954.25
False	Ambiguous	FourierTransform	HCD	MS2	0	22.4398	29.1909	901.73486328125	2703.19003658375	3	84.5525416666667	10220	Non_Depleted_Plasma_Nor_2.raw	24090954.25
False	Unambiguous	IonTrap	CID	MS2	0	2.577652	6.100818	1113.75	4451.97817011	4	84.5551083333333	10221	Non_Depleted_Plasma_Nor_2.raw	24116864.8125
False	Unambiguous	FourierTransform	HCD	MS2	0	2.577652	30.50409	1113.75	4451.97817011	4	84.5636916666667	10222	Non_Depleted_Plasma_Nor_2.raw	24116864.8125
False	Unambiguous	IonTrap	CID	MS2	0	0.7725222	0.1766805	1314.22863769531	3940.67135982594	3	84.566595	10223	Non_Depleted_Plasma_Nor_2.raw	1764386829.6875
False	Unambiguous	FourierTransform	HCD	MS2	0	0.7725222	0.8834025	1314.22863769531	3940.67135982594	3	84.5746366666667	10224	Non_Depleted_Plasma_Nor_2.raw	1764386829.6875
False	Unambiguous	IonTrap	CID	MS2	0	47.30432	5.286209	1484.99755859375	4452.97812252125	3	84.5766783333333	10225	Non_Depleted_Plasma_Nor_2.raw	16288421.5
False	Unambiguous	FourierTransform	HCD	MS2	0	47.30432	26.43104	1484.99755859375	4452.97812252125	3	84.58495	10226	Non_Depleted_Plasma_Nor_2.raw	16288421.5
False	Unambiguous	IonTrap	CID	MS2	0	0.7831883	0.3310847	1314.22900390625	3940.67245845875	3	84.59347	10228	Non_Depleted_Plasma_Nor_2.raw	1764386829.6875
False	Unambiguous	FourierTransform	HCD	MS2	0	0.7831883	1.655423	1314.22900390625	3940.67245845875	3	84.6015833333333	10229	Non_Depleted_Plasma_Nor_2.raw	1764386829.6875
False	Unambiguous	IonTrap	CID	MS2	0	39.59524	7.022874	918.482421875	1835.95756712	2	84.603725	10230	Non_Depleted_Plasma_Nor_2.raw	50916909.625
False	Unambiguous	FourierTransform	HCD	MS2	1	39.59524	35.11437	918.482421875	1835.95756712	2	84.61221	10231	Non_Depleted_Plasma_Nor_2.raw	50916909.625
False	Unambiguous	IonTrap	CID	MS2	0	71.65101	5.677727	1643.22607421875	3285.4448718075	2	84.61482	10232	Non_Depleted_Plasma_Nor_2.raw	25495956.5
False	Unambiguous	IonTrap	CID	MS2	0	71.65101	5.677727	1643.22607421875	4927.66366939625	3	84.61482	10232	Non_Depleted_Plasma_Nor_2.raw
False	Unambiguous	FourierTransform	HCD	MS2	0	71.65101	28.38863	1643.22607421875	3285.4448718075	2	84.6231166666667	10233	Non_Depleted_Plasma_Nor_2.raw	25495956.5
False	Unambiguous	FourierTransform	HCD	MS2	0	71.65101	28.38863	1643.22607421875	4927.66366939625	3	84.6231166666667	10233	Non_Depleted_Plasma_Nor_2.raw
False	Unambiguous	IonTrap	CID	MS2	0	22.57903	7.744981	891.422485351563	2672.25290279469	3	84.6257033333333	10234	Non_Depleted_Plasma_Nor_2.raw	34443358.96875
False	Ambiguous	FourierTransform	HCD	MS2	0	22.57903	38.72491	891.422485351563	2672.25290279469	3	84.63454	10235	Non_Depleted_Plasma_Nor_2.raw	34443358.96875
False	Unambiguous	IonTrap	CID	MS2	0	0.968328	8.812881	1217.19580078125	3649.57284908375	3	84.637245	10236	Non_Depleted_Plasma_Nor_2.raw	58193231.3125
False	Unambiguous	FourierTransform	HCD	MS2	0	0.968328	44.06441	1217.19580078125	3649.57284908375	3	84.64595	10237	Non_Depleted_Plasma_Nor_2.raw	58193231.3125
False	Unambiguous	IonTrap	CID	MS2	0	0.3130127	0.3883005	884.097290039063	2650.27731685719	3	84.6559233333333	10239	Non_Depleted_Plasma_Nor_2.raw	2859560155.875
False	Unambiguous	FourierTransform	HCD	MS2	0	0.3130127	1.941502	884.097290039063	2650.27731685719	3	84.6643566666667	10240	Non_Depleted_Plasma_Nor_2.raw	2859560155.875
False	Unambiguous	IonTrap	CID	MS2	0	1.766507	9.172355	1274.55383300781	2548.10038938563	2	84.6664466666667	10241	Non_Depleted_Plasma_Nor_2.raw	20759215.25
False	Unambiguous	FourierTransform	HCD	MS2	0	1.766507	45.86177	1274.55383300781	2548.10038938563	2	84.6751716666667	10242	Non_Depleted_Plasma_Nor_2.raw	20759215.25
False	Unambiguous	IonTrap	CID	MS2	0	10.41819	10.67735	850.037963867188	2548.09933834156	3	84.67806	10243	Non_Depleted_Plasma_Nor_2.raw	15980656.96875
False	Unambiguous	FourierTransform	HCD	MS2	0	10.41819	53.38673	850.037963867188	2548.09933834156	3	84.6871266666667	10244	Non_Depleted_Plasma_Nor_2.raw	15980656.96875
False	Unambiguous	IonTrap	CID	MS2	0	3.338641	11.84127	1193.037109375	4769.12660761	4	84.690075	10245	Non_Depleted_Plasma_Nor_2.raw	12495717.96875
False	Unambiguous	FourierTransform	HCD	MS2	0	3.338641	59.20636	1193.037109375	4769.12660761	4	84.6990583333333	10246	Non_Depleted_Plasma_Nor_2.raw	12495717.96875
False	Unambiguous	IonTrap	CID	MS2	0	36.58555	10.70587	992.921875	3968.66567011	4	84.702135	10247	Non_Depleted_Plasma_Nor_2.raw	27880765.3125
False	Unambiguous	FourierTransform	HCD	MS2	0	36.58555	53.52934	992.921875	3968.66567011	4	84.7110933333333	10248	Non_Depleted_Plasma_Nor_2.raw	27880765.3125
False	Unambiguous	IonTrap	CID	MS2	0	11.78033	1.03255	1323.56115722656	3968.66891841969	3	84.7201133333333	10250	Non_Depleted_Plasma_Nor_2.raw	258357407
False	Unambiguous	FourierTransform	HCD	MS2	0	11.78033	5.162751	1323.56115722656	3968.66891841969	3	84.72825	10251	Non_Depleted_Plasma_Nor_2.raw	258357407
False	Unambiguous	IonTrap	CID	MS2	0	9.794233	8.764524	806.363464355469	1611.71965208094	2	84.73048	10252	Non_Depleted_Plasma_Nor_2.raw	366692209.125
False	Unambiguous	FourierTransform	HCD	MS2	0	9.794233	43.82262	806.363464355469	1611.71965208094	2	84.7387583333333	10253	Non_Depleted_Plasma_Nor_2.raw	366692209.125
False	Unambiguous	IonTrap	CID	MS2	0	5.174135	7.502559	985.923278808594	3940.67128534438	4	84.7415983333333	10254	Non_Depleted_Plasma_Nor_2.raw	187749040.75
False	Unambiguous	FourierTransform	HCD	MS2	0	5.174135	37.51279	985.923278808594	3940.67128534438	4	84.7503666666667	10255	Non_Depleted_Plasma_Nor_2.raw	187749040.75
False	Unambiguous	IonTrap	CID	MS2	0	12.0079	9.191842	871.884155273438	1742.76103391688	2	84.7531283333333	10256	Non_Depleted_Plasma_Nor_2.raw	324232141
False	Unambiguous	FourierTransform	HCD	MS2	0	12.0079	45.95921	871.884155273438	1742.76103391688	2	84.7615866666667	10257	Non_Depleted_Plasma_Nor_2.raw	324232141
False	Unambiguous	IonTrap	CID	MS2	0	73.76153	12.19157	809.455871582031	1617.90446653406	2	84.7644916666667	10258	Non_Depleted_Plasma_Nor_2.raw
False	Unambiguous	IonTrap	CID	MS2	0	73.76153	12.19157	809.455871582031	2426.35306148609	3	84.7644916666667	10258	Non_Depleted_Plasma_Nor_2.raw
False	Unambiguous	FourierTransform	HCD	MS2	0	73.76153	60.95786	809.455871582031	2426.35306148609	3	84.7737483333333	10259	Non_Depleted_Plasma_Nor_2.raw
False	Ambiguous	FourierTransform	HCD	MS2	0	73.76153	60.95786	809.455871582031	1617.90446653406	2	84.7737483333333	10259	Non_Depleted_Plasma_Nor_2.raw
False	Unambiguous	IonTrap	CID	MS2	0	10.03756	6.940545	978.479125976563	3910.89467401625	4	84.78328	10261	Non_Depleted_Plasma_Nor_2.raw	16949226.6328125
False	Unambiguous	FourierTransform	HCD	MS2	0	10.03756	34.70272	978.479125976563	3910.89467401625	4	84.7920366666667	10262	Non_Depleted_Plasma_Nor_2.raw	16949226.6328125
False	Unambiguous	IonTrap	CID	MS2	0	16.96388	6.371372	1229.86181640625	3687.57089595875	3	84.7946733333333	10263	Non_Depleted_Plasma_Nor_2.raw	70882131.015625
False	Unambiguous	FourierTransform	HCD	MS2	0	16.96388	31.85686	1229.86181640625	3687.57089595875	3	84.803185	10264	Non_Depleted_Plasma_Nor_2.raw	70882131.015625
False	Ambiguous	IonTrap	CID	MS2	0	12.94051	18.54532	972.994934082031	3888.95790643813	4	84.8058233333333	10265	Non_Depleted_Plasma_Nor_2.raw	30494433.5859375
False	Unambiguous	FourierTransform	HCD	MS2	0	12.94051	92.72661	972.994934082031	3888.95790643813	4	84.8153783333333	10266	Non_Depleted_Plasma_Nor_2.raw	30494433.5859375
False	Unambiguous	IonTrap	CID	MS2	0	88.92685	13.77405	1329.57214355469	2658.13701047938	2	84.8189833333333	10267	Non_Depleted_Plasma_Nor_2.raw
False	Unambiguous	IonTrap	CID	MS2	0	88.92685	13.77405	1329.57214355469	3986.70187740406	3	84.8189833333333	10267	Non_Depleted_Plasma_Nor_2.raw	3099569.375
False	Unambiguous	FourierTransform	HCD	MS2	0	88.92685	68.87026	1329.57214355469	2658.13701047938	2	84.82793	10268	Non_Depleted_Plasma_Nor_2.raw
False	Unambiguous	FourierTransform	HCD	MS2	0	88.92685	68.87026	1329.57214355469	3986.70187740406	3	84.82793	10268	Non_Depleted_Plasma_Nor_2.raw	3099569.375
False	Unambiguous	IonTrap	CID	MS2	0	32.93127	27.21088	1143.24206542969	4569.94643182875	4	84.83116	10269	Non_Depleted_Plasma_Nor_2.raw
False	Unambiguous	FourierTransform	HCD	MS2	0	32.93127	136.0544	1143.24206542969	4569.94643182875	4	84.8411316666667	10270	Non_Depleted_Plasma_Nor_2.raw
False	Unambiguous	IonTrap	CID	MS2	0	53.76251	11.30918	1332.56274414063	3995.67367916188	3	84.8528866666667	10272	Non_Depleted_Plasma_Nor_2.raw
False	Unambiguous	FourierTransform	HCD	MS2	0	53.76251	56.54592	1332.56274414063	3995.67367916188	3	84.861695	10273	Non_Depleted_Plasma_Nor_2.raw
False	Unambiguous	IonTrap	CID	MS2	0	30.31761	20.35555	922.64794921875	3687.569966985	4	84.8647566666667	10274	Non_Depleted_Plasma_Nor_2.raw	11893110.3671875
False	Unambiguous	FourierTransform	HCD	MS2	0	30.31761	101.7778	922.64794921875	3687.569966985	4	84.874425	10275	Non_Depleted_Plasma_Nor_2.raw	11893110.3671875
False	Unambiguous	IonTrap	CID	MS2	0	37.46817	18.00765	1209.70434570313	6044.49262199563	5	84.87818	10276	Non_Depleted_Plasma_Nor_2.raw	21967721
False	Unambiguous	FourierTransform	HCD	MS2	0	37.46817	90.03825	1209.70434570313	6044.49262199563	5	84.8876333333333	10277	Non_Depleted_Plasma_Nor_2.raw	21967721
False	Unambiguous	IonTrap	CID	MS2	0	4.922863	38.9519	1056.84948730469	3168.53390865406	3	84.8912433333333	10278	Non_Depleted_Plasma_Nor_2.raw	14376962.15625
False	Unambiguous	FourierTransform	HCD	MS2	0	4.922863	194.7595	1056.84948730469	3168.53390865406	3	84.9020633333333	10279	Non_Depleted_Plasma_Nor_2.raw	14376962.15625
False	Unambiguous	IonTrap	CID	MS2	0	50.67775	26.15012	997.473876953125	3986.8736779225	4	84.9073983333333	10280	Non_Depleted_Plasma_Nor_2.raw	13325853.890625
False	Unambiguous	FourierTransform	HCD	MS2	0	50.67775	130.7506	997.473876953125	3986.8736779225	4	84.917395	10281	Non_Depleted_Plasma_Nor_2.raw	13325853.890625
False	None	IonTrap	CID	MS2	0	0	9.460595	1511.1259765625	6041.48207636	4	84.9280033333333	10283	Non_Depleted_Plasma_Nor_2.raw
False	Unambiguous	FourierTransform	HCD	MS2	0	0	47.30297	1511.1259765625	6041.48207636	4	84.936565	10284	Non_Depleted_Plasma_Nor_2.raw	28927016.40625
False	Unambiguous	IonTrap	CID	MS2	0	19.96972	18.52636	908.954040527344	1816.90080442469	2	84.939465	10285	Non_Depleted_Plasma_Nor_2.raw	11428555.5898438
False	Unambiguous	FourierTransform	HCD	MS2	1	19.96972	92.63178	908.954040527344	1816.90080442469	2	84.94868	10286	Non_Depleted_Plasma_Nor_2.raw	11428555.5898438
False	Unambiguous	IonTrap	CID	MS2	0	20.20032	13.94914	1554.021484375	7766.078315355	5	84.9522566666667	10287	Non_Depleted_Plasma_Nor_2.raw	5874537
False	Unambiguous	FourierTransform	HCD	MS2	0	20.20032	69.74569	1554.021484375	7766.078315355	5	84.961125	10288	Non_Depleted_Plasma_Nor_2.raw	5874537
False	Unambiguous	IonTrap	CID	MS2	0	67.09991	23.08307	834.609191894531	4169.01685295266	5	84.9644233333333	10289	Non_Depleted_Plasma_Nor_2.raw	3594162.984375
False	Unambiguous	FourierTransform	HCD	MS2	0	67.09991	115.4153	834.609191894531	4169.01685295266	5	84.974355	10290	Non_Depleted_Plasma_Nor_2.raw	3594162.984375
False	Unambiguous	IonTrap	CID	MS2	0	36.93142	31.51756	1046.46789550781	3137.38913326344	3	84.978385	10291	Non_Depleted_Plasma_Nor_2.raw	3550387.265625
False	Unambiguous	FourierTransform	HCD	MS2	0	36.93142	157.5878	1046.46789550781	3137.38913326344	3	84.9887083333333	10292	Non_Depleted_Plasma_Nor_2.raw	3550387.265625
False	Unambiguous	IonTrap	CID	MS2	0	2.112902	4.587204	1314.22937011719	3940.67355709156	3	85.0013033333333	10294	Non_Depleted_Plasma_Nor_2.raw	1764386829.6875
False	Unambiguous	FourierTransform	HCD	MS2	0	2.112902	22.93602	1314.22937011719	3940.67355709156	3	85.0096866666667	10295	Non_Depleted_Plasma_Nor_2.raw	1764386829.6875
False	Unambiguous	IonTrap	CID	MS2	0	21.34463	21.65652	1295.18518066406	7766.07470083438	6	85.012135	10296	Non_Depleted_Plasma_Nor_2.raw	2218922.5
False	Unambiguous	FourierTransform	HCD	MS2	0	21.34463	108.2826	1295.18518066406	7766.07470083438	6	85.0216266666667	10297	Non_Depleted_Plasma_Nor_2.raw	2218922.5
False	Unambiguous	IonTrap	CID	MS2	0	43.84383	34.69487	1169.07690429688	4673.2857872975	4	85.02551	10298	Non_Depleted_Plasma_Nor_2.raw	4994488.5625
False	Unambiguous	FourierTransform	HCD	MS2	0	43.84383	173.4744	1169.07690429688	4673.2857872975	4	85.0360183333333	10299	Non_Depleted_Plasma_Nor_2.raw	4994488.5625
False	Unambiguous	IonTrap	CID	MS2	0	65.99232	23.24034	1042.51025390625	4167.019185735	4	85.041005	10300	Non_Depleted_Plasma_Nor_2.raw	4648447.578125
False	Unambiguous	FourierTransform	HCD	MS2	0	65.99232	116.2017	1042.51025390625	4167.019185735	4	85.0507716666667	10301	Non_Depleted_Plasma_Nor_2.raw	4648447.578125
False	Unambiguous	IonTrap	CID	MS2	0	35.79195	45.86309	918.483337402344	1835.95939817469	2	85.0549333333333	10302	Non_Depleted_Plasma_Nor_2.raw	50916909.625
False	Unambiguous	FourierTransform	HCD	MS2	1	35.79195	200	918.483337402344	1835.95939817469	2	85.0660083333333	10303	Non_Depleted_Plasma_Nor_2.raw	50916909.625
False	Ambiguous	IonTrap	CID	MS2	0	1.175848	8.112891	884.097106933594	2650.27676754078	3	85.07894	10305	Non_Depleted_Plasma_Nor_2.raw	2859560155.875
False	Unambiguous	FourierTransform	HCD	MS2	0	1.175848	40.56446	884.097106933594	2650.27676754078	3	85.0878833333333	10306	Non_Depleted_Plasma_Nor_2.raw	2859560155.875
False	Unambiguous	IonTrap	CID	MS2	0	59.88805	9.4795	1317.08776855469	5265.32924432875	4	85.0906166666667	10307	Non_Depleted_Plasma_Nor_2.raw	47869282.34375
False	Unambiguous	FourierTransform	HCD	MS2	0	59.88805	47.3975	1317.08776855469	5265.32924432875	4	85.0992866666667	10308	Non_Depleted_Plasma_Nor_2.raw	47869282.34375
False	None	IonTrap	CID	MS2	0	5.444145	28.79872	1184.73388671875	4735.913716985	4	85.102145	10309	Non_Depleted_Plasma_Nor_2.raw
False	Unambiguous	FourierTransform	HCD	MS2	0	5.444145	143.9936	1184.73388671875	4735.913716985	4	85.1122783333333	10310	Non_Depleted_Plasma_Nor_2.raw	54273194.625
False	Ambiguous	IonTrap	CID	MS2	0	19.75888	39.03403	1075.78955078125	4300.136373235	4	85.116765	10311	Non_Depleted_Plasma_Nor_2.raw	32888606.2421875
False	Unambiguous	FourierTransform	HCD	MS2	1	19.75888	195.1702	1075.78955078125	4300.136373235	4	85.1275683333333	10312	Non_Depleted_Plasma_Nor_2.raw	32888606.2421875
False	Unambiguous	IonTrap	CID	MS2	0	37.27755	32.12635	1239.1923828125	3715.5625951775	3	85.1328783333333	10313	Non_Depleted_Plasma_Nor_2.raw	7858196.6484375
False	Unambiguous	FourierTransform	HCD	MS2	0	37.27755	160.6317	1239.1923828125	3715.5625951775	3	85.1431516666667	10314	Non_Depleted_Plasma_Nor_2.raw	7858196.6484375
False	Unambiguous	IonTrap	CID	MS2	0	25.08335	16.96336	872.4375	1743.86772337	2	85.1552483333333	10316	Non_Depleted_Plasma_Nor_2.raw	14019110.1367188
False	Unambiguous	FourierTransform	HCD	MS2	1	25.08335	84.81681	872.4375	1743.86772337	2	85.1642516666667	10317	Non_Depleted_Plasma_Nor_2.raw	14019110.1367188
False	Unambiguous	IonTrap	CID	MS2	0	25.53574	12.14137	1323.55969238281	3968.66452388844	3	85.167875	10318	Non_Depleted_Plasma_Nor_2.raw	258357407
False	Ambiguous	FourierTransform	HCD	MS2	0	25.53574	60.70686	1323.55969238281	3968.66452388844	3	85.1767366666667	10319	Non_Depleted_Plasma_Nor_2.raw	258357407
False	Unambiguous	IonTrap	CID	MS2	0	17.32396	15.46753	1366.82421875	5464.27504511	4	85.1798116666667	10320	Non_Depleted_Plasma_Nor_2.raw	11474937.5703125
False	Unambiguous	FourierTransform	HCD	MS2	0	17.32396	77.33767	1366.82421875	5464.27504511	4	85.1889033333333	10321	Non_Depleted_Plasma_Nor_2.raw	11474937.5703125
False	None	IonTrap	CID	MS2	0	0	18.72627	1579.310546875	4735.917087365	3	85.1922216666667	10322	Non_Depleted_Plasma_Nor_2.raw
False	Unambiguous	FourierTransform	HCD	MS2	0	0	93.63138	1579.310546875	4735.917087365	3	85.2013733333333	10323	Non_Depleted_Plasma_Nor_2.raw	20909283.65625
False	Unambiguous	IonTrap	CID	MS2	0	12.55856	22.07217	860.834350585938	4300.14264640969	5	85.2050566666667	10324	Non_Depleted_Plasma_Nor_2.raw	19504123.125
False	Unambiguous	FourierTransform	HCD	MS2	1	12.55856	110.3608	860.834350585938	4300.14264640969	5	85.214895	10325	Non_Depleted_Plasma_Nor_2.raw	19504123.125
False	Unambiguous	IonTrap	CID	MS2	0	6.015129	12.3076	903.104248046875	2707.29819088063	3	85.2263383333333	10327	Non_Depleted_Plasma_Nor_2.raw	10647053.9140625
False	Unambiguous	FourierTransform	HCD	MS2	0	6.015129	61.53801	903.104248046875	2707.29819088063	3	85.2365133333333	10328	Non_Depleted_Plasma_Nor_2.raw	10647053.9140625
False	Unambiguous	IonTrap	CID	MS2	0	18.74516	16.83517	815.415588378906	1629.82390012781	2	85.23968	10329	Non_Depleted_Plasma_Nor_2.raw	78861866.34375
False	Unambiguous	FourierTransform	HCD	MS2	1	18.74516	84.17585	815.415588378906	1629.82390012781	2	85.2485366666667	10330	Non_Depleted_Plasma_Nor_2.raw	78861866.34375
False	Ambiguous	IonTrap	CID	MS2	0	5.154016	21.43475	972.993591308594	3888.95253534438	4	85.25204	10331	Non_Depleted_Plasma_Nor_2.raw	30494433.5859375
False	Unambiguous	FourierTransform	HCD	MS2	0	5.154016	107.1737	972.993591308594	3888.95253534438	4	85.26179	10332	Non_Depleted_Plasma_Nor_2.raw	30494433.5859375
False	Unambiguous	IonTrap	CID	MS2	0	87.3411	10.97431	1230.19555664063	3688.57211666188	3	85.2656483333333	10333	Non_Depleted_Plasma_Nor_2.raw
False	Ambiguous	IonTrap	CID	MS2	0	87.3411	10.97431	1230.19555664063	2459.38383665125	2	85.2656483333333	10333	Non_Depleted_Plasma_Nor_2.raw
False	Ambiguous	FourierTransform	HCD	MS2	0	87.3411	54.87157	1230.19555664063	2459.38383665125	2	85.2744666666667	10334	Non_Depleted_Plasma_Nor_2.raw
False	Ambiguous	FourierTransform	HCD	MS2	0	87.3411	54.87157	1230.19555664063	3688.57211666188	3	85.2744666666667	10334	Non_Depleted_Plasma_Nor_2.raw
False	Ambiguous	IonTrap	CID	MS2	0	40.9649	23.70077	851.904296875	1702.80131712	2	85.2774916666667	10335	Non_Depleted_Plasma_Nor_2.raw	12993222.734375
False	Ambiguous	FourierTransform	HCD	MS2	0	40.9649	118.5038	851.904296875	1702.80131712	2	85.2868566666667	10336	Non_Depleted_Plasma_Nor_2.raw	12993222.734375
False	Unambiguous	IonTrap	CID	MS2	0	5.948143	21.98631	1262.818359375	5048.25160761	4	85.2973183333333	10338	Non_Depleted_Plasma_Nor_2.raw	13168099
False	Unambiguous	FourierTransform	HCD	MS2	0	5.948143	109.9315	1262.818359375	5048.25160761	4	85.3080116666667	10339	Non_Depleted_Plasma_Nor_2.raw	13168099
False	Unambiguous	IonTrap	CID	MS2	0	32.4487	31.97384	1056.84948730469	3168.53390865406	3	85.311935	10340	Non_Depleted_Plasma_Nor_2.raw	14376962.15625
False	Unambiguous	FourierTransform	HCD	MS2	0	32.4487	159.8692	1056.84948730469	3168.53390865406	3	85.322285	10341	Non_Depleted_Plasma_Nor_2.raw	14376962.15625
False	Unambiguous	IonTrap	CID	MS2	0	13.21016	34.54328	1360.56713867188	4079.68686275563	3	85.3270083333333	10342	Non_Depleted_Plasma_Nor_2.raw	6452865.734375
False	Unambiguous	FourierTransform	HCD	MS2	0	13.21016	172.7164	1360.56713867188	4079.68686275563	3	85.3374283333333	10343	Non_Depleted_Plasma_Nor_2.raw	6452865.734375
False	Unambiguous	IonTrap	CID	MS2	0	23.41968	39.29414	1054.27087402344	5267.32526359719	5	85.3423933333333	10344	Non_Depleted_Plasma_Nor_2.raw	4635126.625
False	Unambiguous	FourierTransform	HCD	MS2	0	23.41968	196.4707	1054.27087402344	5267.32526359719	5	85.353225	10345	Non_Depleted_Plasma_Nor_2.raw	4635126.625
False	Unambiguous	IonTrap	CID	MS2	0	75.67007	27.88354	1198.21350097656	4789.83217401625	4	85.358555	10346	Non_Depleted_Plasma_Nor_2.raw	1920932.125
False	None	FourierTransform	HCD	MS2	0	75.67007	139.4177	1198.21350097656	4789.83217401625	4	85.3685666666667	10347	Non_Depleted_Plasma_Nor_2.raw
False	Unambiguous	IonTrap	CID	MS2	0	18.9437	29.5012	1018.22308349609	3052.65469722828	3	85.3805883333333	10349	Non_Depleted_Plasma_Nor_2.raw	12426038.734375
False	Unambiguous	FourierTransform	HCD	MS2	0	18.9437	147.506	1018.22308349609	3052.65469722828	3	85.3918516666667	10350	Non_Depleted_Plasma_Nor_2.raw	12426038.734375
False	Unambiguous	IonTrap	CID	MS2	0	42.37652	25.88022	1191.47973632813	4762.8971154225	4	85.3964883333333	10351	Non_Depleted_Plasma_Nor_2.raw	3098886.5625
False	None	FourierTransform	HCD	MS2	0	42.37652	129.4011	1191.47973632813	4762.8971154225	4	85.4063733333333	10352	Non_Depleted_Plasma_Nor_2.raw
False	Ambiguous	IonTrap	CID	MS2	0	0.820249	2.880216	815.415344238281	1629.82341184656	2	85.4106683333333	10353	Non_Depleted_Plasma_Nor_2.raw	78861866.34375
False	Unambiguous	FourierTransform	HCD	MS2	1	0.820249	14.40108	815.415344238281	1629.82341184656	2	85.4185366666667	10354	Non_Depleted_Plasma_Nor_2.raw	78861866.34375
False	Unambiguous	IonTrap	CID	MS2	0	80.64159	47.83248	893.428588867188	2678.27121334156	3	85.4208983333333	10355	Non_Depleted_Plasma_Nor_2.raw	10498107.2265625
False	Ambiguous	FourierTransform	HCD	MS2	0	80.64159	200	893.428588867188	2678.27121334156	3	85.432425	10356	Non_Depleted_Plasma_Nor_2.raw	10498107.2265625
False	Unambiguous	IonTrap	CID	MS2	0	0	50.27163	1441.60498046875	4322.80038814625	3	85.437795	10357	Non_Depleted_Plasma_Nor_2.raw	3381387.546875
False	Unambiguous	FourierTransform	HCD	MS2	0	0	200	1441.60498046875	4322.80038814625	3	85.4491716666667	10358	Non_Depleted_Plasma_Nor_2.raw	3381387.546875
False	Unambiguous	IonTrap	CID	MS2	0	5.712439	4.462641	1225.80249023438	4900.1881310475	4	85.4620866666667	10360	Non_Depleted_Plasma_Nor_2.raw	1270167833.03125
False	Unambiguous	FourierTransform	HCD	MS2	0	5.712439	22.3132	1225.80249023438	4900.1881310475	4	85.4705333333333	10361	Non_Depleted_Plasma_Nor_2.raw	1270167833.03125
False	Unambiguous	IonTrap	CID	MS2	0	23.80066	8.974498	1314.22973632813	3940.67465572438	3	85.4729683333333	10362	Non_Depleted_Plasma_Nor_2.raw
False	Unambiguous	FourierTransform	HCD	MS2	0	23.80066	44.87249	1314.22973632813	3940.67465572438	3	85.4816033333333	10363	Non_Depleted_Plasma_Nor_2.raw
False	Unambiguous	IonTrap	CID	MS2	0	5.419942	15.42316	1217.24914550781	4865.97475214125	4	85.4844666666667	10364	Non_Depleted_Plasma_Nor_2.raw	42861844.71875
False	Unambiguous	FourierTransform	HCD	MS2	0	5.419942	77.11581	1217.24914550781	4865.97475214125	4	85.4936366666667	10365	Non_Depleted_Plasma_Nor_2.raw	42861844.71875
False	Unambiguous	IonTrap	CID	MS2	0	5.257627	27.29863	1130.52099609375	2260.0347155575	2	85.4970083333333	10366	Non_Depleted_Plasma_Nor_2.raw	329187286.125
False	Unambiguous	FourierTransform	HCD	MS2	0	5.257627	136.4932	1130.52099609375	2260.0347155575	2	85.507	10367	Non_Depleted_Plasma_Nor_2.raw	329187286.125
False	Ambiguous	IonTrap	CID	MS2	0	59.54358	34.64175	1334.27368164063	4000.80649166188	3	85.5113316666667	10368	Non_Depleted_Plasma_Nor_2.raw
False	Ambiguous	FourierTransform	HCD	MS2	0	59.54358	173.2088	1334.27368164063	4000.80649166188	3	85.5217716666667	10369	Non_Depleted_Plasma_Nor_2.raw
False	Unambiguous	IonTrap	CID	MS2	0	29.41601	9.226346	992.464721679688	1983.92216672938	2	85.5326816666667	10371	Non_Depleted_Plasma_Nor_2.raw	53735784.421875
False	Unambiguous	FourierTransform	HCD	MS2	0	29.41601	46.13173	992.464721679688	1983.92216672938	2	85.5415883333333	10372	Non_Depleted_Plasma_Nor_2.raw	53735784.421875
False	Unambiguous	IonTrap	CID	MS2	0	12.11353	11.08877	884.097351074219	2650.27749996266	3	85.54447	10373	Non_Depleted_Plasma_Nor_2.raw
False	Unambiguous	FourierTransform	HCD	MS2	0	12.11353	55.44383	884.097351074219	2650.27749996266	3	85.5535383333333	10374	Non_Depleted_Plasma_Nor_2.raw
False	Unambiguous	IonTrap	CID	MS2	0	13.03703	9.749664	980.842956542969	4900.18567619484	5	85.5566233333333	10375	Non_Depleted_Plasma_Nor_2.raw	73392596.03125
False	Unambiguous	FourierTransform	HCD	MS2	0	13.03703	48.74833	980.842956542969	4900.18567619484	5	85.5656366666667	10376	Non_Depleted_Plasma_Nor_2.raw	73392596.03125
False	Unambiguous	IonTrap	CID	MS2	0	14.78925	11.45883	1184.73486328125	4735.917623235	4	85.5685083333333	10377	Non_Depleted_Plasma_Nor_2.raw	54273194.625
False	Unambiguous	FourierTransform	HCD	MS2	0	14.78925	57.29414	1184.73486328125	4735.917623235	4	85.5773783333333	10378	Non_Depleted_Plasma_Nor_2.raw	54273194.625
False	Unambiguous	IonTrap	CID	MS2	0	77.46544	8.312606	1634.73486328125	3268.4624499325	2	85.5803683333333	10379	Non_Depleted_Plasma_Nor_2.raw
False	Unambiguous	IonTrap	CID	MS2	0	77.46544	8.312606	1634.73486328125	4902.19003658375	3	85.5803683333333	10379	Non_Depleted_Plasma_Nor_2.raw	72550951
False	Unambiguous	FourierTransform	HCD	MS2	0	77.46544	41.56303	1634.73486328125	4902.19003658375	3	85.588755	10380	Non_Depleted_Plasma_Nor_2.raw	72550951
False	Ambiguous	FourierTransform	HCD	MS2	0	77.46544	41.56303	1634.73486328125	3268.4624499325	2	85.588755	10380	Non_Depleted_Plasma_Nor_2.raw
False	Unambiguous	IonTrap	CID	MS2	0	3.073566	6.614388	899.924255371094	1798.84123411219	2	85.598595	10382	Non_Depleted_Plasma_Nor_2.raw	35431191.25
False	Ambiguous	FourierTransform	HCD	MS2	0	3.073566	33.07194	899.924255371094	1798.84123411219	2	85.6080116666667	10383	Non_Depleted_Plasma_Nor_2.raw	35431191.25
False	Unambiguous	IonTrap	CID	MS2	0	18.88808	6.458108	835.402770996094	1669.79826536219	2	85.610695	10384	Non_Depleted_Plasma_Nor_2.raw	31775701.25
False	Unambiguous	FourierTransform	HCD	MS2	0	18.88808	32.29054	835.402770996094	1669.79826536219	2	85.6189066666667	10385	Non_Depleted_Plasma_Nor_2.raw	31775701.25
False	Unambiguous	IonTrap	CID	MS2	0	0.4192623	4.668453	1415.32421875	4243.95810299	3	85.6214833333333	10386	Non_Depleted_Plasma_Nor_2.raw	48116691.65625
False	Unambiguous	FourierTransform	HCD	MS2	0	0.4192623	23.34227	1415.32421875	4243.95810299	3	85.6298216666667	10387	Non_Depleted_Plasma_Nor_2.raw	48116691.65625
False	Unambiguous	IonTrap	CID	MS2	0	19.26198	6.873706	935.443176269531	1869.87907590906	2	85.6323216666667	10388	Non_Depleted_Plasma_Nor_2.raw	29186583.5
False	Unambiguous	FourierTransform	HCD	MS2	0	19.26198	34.36853	935.443176269531	1869.87907590906	2	85.6409016666667	10389	Non_Depleted_Plasma_Nor_2.raw	29186583.5
False	Unambiguous	IonTrap	CID	MS2	0	34.52066	6.337644	1153.02807617188	4609.0904747975	4	85.64355	10390	Non_Depleted_Plasma_Nor_2.raw	36764847.65625
False	Ambiguous	FourierTransform	HCD	MS2	0	34.52066	31.68822	1153.02807617188	4609.0904747975	4	85.6521166666667	10391	Non_Depleted_Plasma_Nor_2.raw	36764847.65625
False	Unambiguous	IonTrap	CID	MS2	0	40.26998	1.422597	1232.55139160156	4927.18373651625	4	85.661025	10393	Non_Depleted_Plasma_Nor_2.raw
False	Unambiguous	FourierTransform	HCD	MS2	0	40.26998	7.112983	1232.55139160156	4927.18373651625	4	85.670345	10394	Non_Depleted_Plasma_Nor_2.raw
False	Unambiguous	IonTrap	CID	MS2	0	18.50295	3.364344	1239.02648925781	4953.08412714125	4	85.6725216666667	10395	Non_Depleted_Plasma_Nor_2.raw	33608840.75
False	Unambiguous	FourierTransform	HCD	MS2	0	18.50295	16.82172	1239.02648925781	4953.08412714125	4	85.6808233333333	10396	Non_Depleted_Plasma_Nor_2.raw	33608840.75
False	Unambiguous	IonTrap	CID	MS2	0	1.538247	0.8461058	1130.5205078125	2260.033738995	2	85.683205	10397	Non_Depleted_Plasma_Nor_2.raw	329187286.125
False	Ambiguous	FourierTransform	HCD	MS2	0	1.538247	4.230529	1130.5205078125	2260.033738995	2	85.6914266666667	10398	Non_Depleted_Plasma_Nor_2.raw	329187286.125
False	Unambiguous	IonTrap	CID	MS2	0	27.47639	10.41829	1222.0478515625	4885.16957636	4	85.6935533333333	10399	Non_Depleted_Plasma_Nor_2.raw
False	Unambiguous	FourierTransform	HCD	MS2	0	27.47639	52.09144	1222.0478515625	4885.16957636	4	85.7023416666667	10400	Non_Depleted_Plasma_Nor_2.raw
False	Unambiguous	IonTrap	CID	MS2	0	3.304418	7.881372	1622.666015625	4865.983493615	3	85.7052833333333	10401	Non_Depleted_Plasma_Nor_2.raw	12290936.4375
False	Unambiguous	FourierTransform	HCD	MS2	0	3.304418	39.40686	1622.666015625	4865.983493615	3	85.7136733333333	10402	Non_Depleted_Plasma_Nor_2.raw	12290936.4375
False	Unambiguous	IonTrap	CID	MS2	0	1.028365	9.445871	1537.03588867188	4609.09311275563	3	85.723925	10404	Non_Depleted_Plasma_Nor_2.raw	18878310.7734375
False	Ambiguous	FourierTransform	HCD	MS2	0	1.028365	47.22935	1537.03588867188	4609.09311275563	3	85.732585	10405	Non_Depleted_Plasma_Nor_2.raw	18878310.7734375
False	Unambiguous	IonTrap	CID	MS2	0	17.05667	19.49723	1061.7421875	4243.94692011	4	85.735465	10406	Non_Depleted_Plasma_Nor_2.raw	14175756.765625
False	Unambiguous	FourierTransform	HCD	MS2	0	17.05667	97.48615	1061.7421875	4243.94692011	4	85.7450716666667	10407	Non_Depleted_Plasma_Nor_2.raw	14175756.765625
False	None	IonTrap	CID	MS2	0	19.44467	17.45121	1329.0712890625	5313.26332636	4	85.7487533333333	10408	Non_Depleted_Plasma_Nor_2.raw
False	Unambiguous	FourierTransform	HCD	MS2	0	19.44467	87.25603	1329.0712890625	5313.26332636	4	85.7579516666667	10409	Non_Depleted_Plasma_Nor_2.raw	20225157.1875
False	Unambiguous	IonTrap	CID	MS2	0	7.102774	18.98124	1361.30737304688	4081.90756588063	3	85.7614666666667	10410	Non_Depleted_Plasma_Nor_2.raw	11802343.9375
False	Ambiguous	FourierTransform	HCD	MS2	0	7.102774	94.90617	1361.30737304688	4081.90756588063	3	85.77079	10411	Non_Depleted_Plasma_Nor_2.raw	11802343.9375
False	Unambiguous	IonTrap	CID	MS2	0	40.95173	16.69398	889.9482421875	3556.77113886	4	85.7744883333333	10412	Non_Depleted_Plasma_Nor_2.raw	34629980.96875
False	Unambiguous	FourierTransform	HCD	MS2	0	40.95173	83.46991	889.9482421875	3556.77113886	4	85.7839733333333	10413	Non_Depleted_Plasma_Nor_2.raw	34629980.96875
False	Unambiguous	IonTrap	CID	MS2	0	12.47034	11.07886	1175.25402832031	4697.99428339125	4	85.795175	10415	Non_Depleted_Plasma_Nor_2.raw	25347084.234375
False	Unambiguous	FourierTransform	HCD	MS2	0	12.47034	55.39431	1175.25402832031	4697.99428339125	4	85.8051833333333	10416	Non_Depleted_Plasma_Nor_2.raw	25347084.234375
False	Unambiguous	IonTrap	CID	MS2	0	73.37463	10.86907	986.642395019531	4929.18286857766	5	85.808215	10417	Non_Depleted_Plasma_Nor_2.raw	10217984.75
False	Unambiguous	FourierTransform	HCD	MS2	0	73.37463	54.34534	986.642395019531	4929.18286857766	5	85.8172	10418	Non_Depleted_Plasma_Nor_2.raw	10217984.75
False	Unambiguous	IonTrap	CID	MS2	0	24.50596	24.69468	1180.73486328125	4719.917623235	4	85.8202283333333	10419	Non_Depleted_Plasma_Nor_2.raw	959257966.5
False	Unambiguous	FourierTransform	HCD	MS2	0	24.50596	123.4734	1180.73486328125	4719.917623235	4	85.8300466666667	10420	Non_Depleted_Plasma_Nor_2.raw	959257966.5
False	Unambiguous	IonTrap	CID	MS2	0	78.13992	16.18381	1644.068359375	4930.190524865	3	85.8341283333333	10421	Non_Depleted_Plasma_Nor_2.raw	8141212.375
False	None	IonTrap	CID	MS2	0	78.13992	16.18381	1644.068359375	3287.12944212	2	85.8341283333333	10421	Non_Depleted_Plasma_Nor_2.raw
False	None	FourierTransform	HCD	MS2	0	78.13992	80.91904	1644.068359375	3287.12944212	2	85.8430366666667	10422	Non_Depleted_Plasma_Nor_2.raw
False	Unambiguous	FourierTransform	HCD	MS2	0	78.13992	80.91904	1644.068359375	4930.190524865	3	85.8430366666667	10422	Non_Depleted_Plasma_Nor_2.raw	8141212.375
False	Unambiguous	IonTrap	CID	MS2	0	19.21557	18.86146	1258.31567382813	5030.2408654225	4	85.8464416666667	10423	Non_Depleted_Plasma_Nor_2.raw	19194612.25
False	Ambiguous	FourierTransform	HCD	MS2	0	19.21557	94.30728	1258.31567382813	5030.2408654225	4	85.85586	10424	Non_Depleted_Plasma_Nor_2.raw	19194612.25
False	Unambiguous	IonTrap	CID	MS2	0	1.258092	0.3978629	1225.80322265625	4900.191060735	4	85.8668666666667	10426	Non_Depleted_Plasma_Nor_2.raw	1270167833.03125
False	Unambiguous	FourierTransform	HCD	MS2	0	1.258092	1.989315	1225.80322265625	4900.191060735	4	85.8760133333333	10427	Non_Depleted_Plasma_Nor_2.raw	1270167833.03125
False	Ambiguous	IonTrap	CID	MS2	0	0.4115198	1.99202	1130.52111816406	2260.03495969813	2	85.87813	10428	Non_Depleted_Plasma_Nor_2.raw	329187286.125
False	Unambiguous	FourierTransform	HCD	MS2	0	0.4115198	9.9601	1130.52111816406	2260.03495969813	2	85.8864333333333	10429	Non_Depleted_Plasma_Nor_2.raw	329187286.125
False	Unambiguous	IonTrap	CID	MS2	0	30.49403	3.929734	1313.08703613281	5249.32631464125	4	85.8886766666667	10430	Non_Depleted_Plasma_Nor_2.raw	44480423.1875
False	Unambiguous	FourierTransform	HCD	MS2	0	30.49403	19.64867	1313.08703613281	5249.32631464125	4	85.89703	10431	Non_Depleted_Plasma_Nor_2.raw	44480423.1875
False	Unambiguous	IonTrap	CID	MS2	0	0	8.237144	1566.66857910156	4697.99118404469	3	85.8995	10432	Non_Depleted_Plasma_Nor_2.raw	9562178.84375
False	Unambiguous	FourierTransform	HCD	MS2	0	0	41.18572	1566.66857910156	4697.99118404469	3	85.9079316666667	10433	Non_Depleted_Plasma_Nor_2.raw	9562178.84375
False	Unambiguous	IonTrap	CID	MS2	0	16.76966	12.48427	1217.75280761719	4867.98940057875	4	85.910685	10434	Non_Depleted_Plasma_Nor_2.raw
False	Unambiguous	FourierTransform	HCD	MS2	0	16.76966	62.42133	1217.75280761719	4867.98940057875	4	85.919605	10435	Non_Depleted_Plasma_Nor_2.raw
False	Unambiguous	IonTrap	CID	MS2	0	48.31176	6.091688	980.842163085938	4900.18170890969	5	85.92896	10437	Non_Depleted_Plasma_Nor_2.raw	73392596.03125
False	Unambiguous	FourierTransform	HCD	MS2	0	48.31176	30.45844	980.842163085938	4900.18170890969	5	85.937705	10438	Non_Depleted_Plasma_Nor_2.raw	73392596.03125
False	Unambiguous	IonTrap	CID	MS2	0	41.96998	10.99286	992.464050292969	1983.92082395594	2	85.9403083333333	10439	Non_Depleted_Plasma_Nor_2.raw	53735784.421875
False	Ambiguous	FourierTransform	HCD	MS2	0	41.96998	54.9643	992.464050292969	1983.92082395594	2	85.94929	10440	Non_Depleted_Plasma_Nor_2.raw	53735784.421875
False	Unambiguous	IonTrap	CID	MS2	0	1.534252	7.159993	1573.97790527344	4719.91916256031	3	85.9522366666667	10441	Non_Depleted_Plasma_Nor_2.raw	579011659.8125
False	Unambiguous	FourierTransform	HCD	MS2	0	1.534252	35.79996	1573.97790527344	4719.91916256031	3	85.9605866666667	10442	Non_Depleted_Plasma_Nor_2.raw	579011659.8125
False	Unambiguous	IonTrap	CID	MS2	0	78.47249	7.5063	1634.73583984375	4902.19296627125	3	85.9632233333333	10443	Non_Depleted_Plasma_Nor_2.raw	72550951
False	Unambiguous	IonTrap	CID	MS2	0	78.47249	7.5063	1634.73583984375	3268.4644030575	2	85.9632233333333	10443	Non_Depleted_Plasma_Nor_2.raw
False	Ambiguous	FourierTransform	HCD	MS2	0	78.47249	37.5315	1634.73583984375	3268.4644030575	2	85.971625	10444	Non_Depleted_Plasma_Nor_2.raw
False	Unambiguous	FourierTransform	HCD	MS2	0	78.47249	37.5315	1634.73583984375	4902.19296627125	3	85.971625	10444	Non_Depleted_Plasma_Nor_2.raw	72550951
False	Unambiguous	IonTrap	CID	MS2	0	6.556982	17.73637	884.097229003906	2650.27713375172	3	85.9743633333333	10445	Non_Depleted_Plasma_Nor_2.raw
False	Unambiguous	FourierTransform	HCD	MS2	0	6.556982	88.68183	884.097229003906	2650.27713375172	3	85.983875	10446	Non_Depleted_Plasma_Nor_2.raw
False	Unambiguous	IonTrap	CID	MS2	0	0.7281485	7.651138	1355.23559570313	4063.69223384938	3	85.9946616666667	10448	Non_Depleted_Plasma_Nor_2.raw	81999741
False	Unambiguous	FourierTransform	HCD	MS2	0	0.7281485	38.25569	1355.23559570313	4063.69223384938	3	86.0032666666667	10449	Non_Depleted_Plasma_Nor_2.raw	81999741
False	None	IonTrap	CID	MS2	0	58.46469	4.669945	1186.22827148438	4741.8912560475	4	86.0060133333333	10450	Non_Depleted_Plasma_Nor_2.raw
False	None	FourierTransform	HCD	MS2	0	58.46469	23.34972	1186.22827148438	4741.8912560475	4	86.0144466666667	10451	Non_Depleted_Plasma_Nor_2.raw
False	Unambiguous	IonTrap	CID	MS2	0	20.76005	8.618871	1193.96215820313	4772.8268029225	4	86.0168916666667	10452	Non_Depleted_Plasma_Nor_2.raw	44784282.25
False	None	FourierTransform	HCD	MS2	0	20.76005	43.09436	1193.96215820313	4772.8268029225	4	86.0256216666667	10453	Non_Depleted_Plasma_Nor_2.raw
False	Unambiguous	IonTrap	CID	MS2	0	0	11.32318	1476.9453125	4428.82138424	3	86.0283783333333	10454	Non_Depleted_Plasma_Nor_2.raw	52237675.75
False	Unambiguous	FourierTransform	HCD	MS2	0	0	56.61588	1476.9453125	4428.82138424	3	86.0370666666667	10455	Non_Depleted_Plasma_Nor_2.raw	52237675.75
False	Unambiguous	IonTrap	CID	MS2	0	25.638	14.22844	817.613159179688	4084.03668937844	5	86.0402066666667	10456	Non_Depleted_Plasma_Nor_2.raw	10872165.40625
False	Unambiguous	FourierTransform	HCD	MS2	0	25.638	71.14219	817.613159179688	4084.03668937844	5	86.0495833333333	10457	Non_Depleted_Plasma_Nor_2.raw	10872165.40625
False	Unambiguous	IonTrap	CID	MS2	0	4.484013	2.023114	1221.54968261719	4883.17690057875	4	86.058955	10459	Non_Depleted_Plasma_Nor_2.raw
False	Unambiguous	FourierTransform	HCD	MS2	0	4.484013	10.11557	1221.54968261719	4883.17690057875	4	86.068345	10460	Non_Depleted_Plasma_Nor_2.raw
False	Unambiguous	IonTrap	CID	MS2	0	17.95669	3.228977	1232.80004882813	4928.1783654225	4	86.07057	10461	Non_Depleted_Plasma_Nor_2.raw	219828337
False	Unambiguous	FourierTransform	HCD	MS2	0	17.95669	16.14489	1232.80004882813	4928.1783654225	4	86.07892	10462	Non_Depleted_Plasma_Nor_2.raw	219828337
False	None	IonTrap	CID	MS2	0	50.23579	2.04551	1187.48046875	4746.90004511	4	86.0812533333333	10463	Non_Depleted_Plasma_Nor_2.raw
False	Unambiguous	FourierTransform	HCD	MS2	0	50.23579	10.22755	1187.48046875	4746.90004511	4	86.0894983333333	10464	Non_Depleted_Plasma_Nor_2.raw	18713941.5
False	Unambiguous	IonTrap	CID	MS2	0	24.99221	3.983231	1582.97509765625	4746.91073970875	3	86.0916933333333	10465	Non_Depleted_Plasma_Nor_2.raw
False	Unambiguous	FourierTransform	HCD	MS2	0	24.99221	19.91615	1582.97509765625	4746.91073970875	3	86.0998283333333	10466	Non_Depleted_Plasma_Nor_2.raw
False	Unambiguous	IonTrap	CID	MS2	0	36.86374	7.892011	1159.025390625	4633.07973261	4	86.1022333333333	10467	Non_Depleted_Plasma_Nor_2.raw	28413013.5
False	Ambiguous	FourierTransform	HCD	MS2	0	36.86374	39.46006	1159.025390625	4633.07973261	4	86.11096	10468	Non_Depleted_Plasma_Nor_2.raw	28413013.5
False	Unambiguous	IonTrap	CID	MS2	0	1.556378	3.361555	1628.73376464844	4884.18674068531	3	86.1213233333333	10470	Non_Depleted_Plasma_Nor_2.raw	101025590.453125
False	Unambiguous	FourierTransform	HCD	MS2	0	1.556378	16.80778	1628.73376464844	4884.18674068531	3	86.1294133333333	10471	Non_Depleted_Plasma_Nor_2.raw	101025590.453125
False	Ambiguous	IonTrap	CID	MS2	0	6.833578	11.3903	889.948791503906	3556.77333612563	4	86.1318116666667	10472	Non_Depleted_Plasma_Nor_2.raw	34629980.96875
False	Unambiguous	FourierTransform	HCD	MS2	0	6.833578	56.95148	889.948791503906	3556.77333612563	4	86.1408933333333	10473	Non_Depleted_Plasma_Nor_2.raw	34629980.96875
False	Unambiguous	IonTrap	CID	MS2	0	5.308057	10.80663	1282.19921875	3844.58310299	3	86.1439	10474	Non_Depleted_Plasma_Nor_2.raw	48945211.453125
False	Unambiguous	FourierTransform	HCD	MS2	0	5.308057	54.03314	1282.19921875	3844.58310299	3	86.1527383333333	10475	Non_Depleted_Plasma_Nor_2.raw	48945211.453125
False	Unambiguous	IonTrap	CID	MS2	0	63.28912	2.831179	1190.22045898438	4757.8600060475	4	86.15571	10476	Non_Depleted_Plasma_Nor_2.raw	19826076.125
False	Unambiguous	FourierTransform	HCD	MS2	0	63.28912	14.1559	1190.22045898438	4757.8600060475	4	86.1640066666667	10477	Non_Depleted_Plasma_Nor_2.raw	19826076.125
False	Unambiguous	IonTrap	CID	MS2	0	31.85039	7.109775	977.439758300781	4883.16968498391	5	86.166345	10478	Non_Depleted_Plasma_Nor_2.raw
False	Unambiguous	FourierTransform	HCD	MS2	0	31.85039	35.54887	977.439758300781	4883.16968498391	5	86.175095	10479	Non_Depleted_Plasma_Nor_2.raw
False	Unambiguous	IonTrap	CID	MS2	0	0.04158032	0.313103	1180.736328125	4719.92348261	4	86.18524	10481	Non_Depleted_Plasma_Nor_2.raw	959257966.5
False	Unambiguous	FourierTransform	HCD	MS2	0	0.04158032	1.565515	1180.736328125	4719.92348261	4	86.1945116666667	10482	Non_Depleted_Plasma_Nor_2.raw	959257966.5
False	Unambiguous	IonTrap	CID	MS2	0	0.5292911	4.278566	1409.98999023438	4227.95541744313	3	86.1965733333333	10483	Non_Depleted_Plasma_Nor_2.raw	50014741.015625
False	Unambiguous	FourierTransform	HCD	MS2	0	0.5292911	21.39283	1409.98999023438	4227.95541744313	3	86.2048333333333	10484	Non_Depleted_Plasma_Nor_2.raw	50014741.015625
False	Unambiguous	IonTrap	CID	MS2	0	4.734643	6.499793	1148.77380371094	4592.07338495375	4	86.20726	10485	Non_Depleted_Plasma_Nor_2.raw
False	Unambiguous	FourierTransform	HCD	MS2	0	4.734643	32.49897	1148.77380371094	4592.07338495375	4	86.2158733333333	10486	Non_Depleted_Plasma_Nor_2.raw
False	Unambiguous	IonTrap	CID	MS2	0	60.29673	6.284652	1108.46337890625	4430.831685735	4	86.2185166666667	10487	Non_Depleted_Plasma_Nor_2.raw	13596082.625
False	Unambiguous	FourierTransform	HCD	MS2	0	60.29673	31.42326	1108.46337890625	4430.831685735	4	86.2271683333333	10488	Non_Depleted_Plasma_Nor_2.raw	13596082.625
False	Ambiguous	IonTrap	CID	MS2	0	9.076473	11.68114	806.900573730469	1612.79387083094	2	86.2298416666667	10489	Non_Depleted_Plasma_Nor_2.raw	29097114.9648438
False	Unambiguous	FourierTransform	HCD	MS2	1	9.076473	58.40571	806.900573730469	1612.79387083094	2	86.2383833333333	10490	Non_Depleted_Plasma_Nor_2.raw	29097114.9648438
False	Unambiguous	IonTrap	CID	MS2	0	36.51316	1.535617	1225.80041503906	4900.17983026625	4	86.2487566666667	10492	Non_Depleted_Plasma_Nor_2.raw	1270167833.03125
False	Unambiguous	FourierTransform	HCD	MS2	0	36.51316	7.678082	1225.80041503906	4900.17983026625	4	86.2580116666667	10493	Non_Depleted_Plasma_Nor_2.raw	1270167833.03125
False	Unambiguous	IonTrap	CID	MS2	0	56.21947	1.824555	1228.54931640625	4911.175435735	4	86.260205	10494	Non_Depleted_Plasma_Nor_2.raw
False	Unambiguous	FourierTransform	HCD	MS2	0	56.21947	9.122773	1228.54931640625	4911.175435735	4	86.26846	10495	Non_Depleted_Plasma_Nor_2.raw
False	Unambiguous	IonTrap	CID	MS2	0	29.26789	3.164366	1479.65466308594	4436.94943599781	3	86.2706383333333	10496	Non_Depleted_Plasma_Nor_2.raw	43653054.203125
False	Ambiguous	FourierTransform	HCD	MS2	0	29.26789	15.82183	1479.65466308594	4436.94943599781	3	86.2787716666667	10497	Non_Depleted_Plasma_Nor_2.raw	43653054.203125
False	Ambiguous	IonTrap	CID	MS2	0	4.09829	8.931473	1130.52111816406	2260.03495969813	2	86.281115	10498	Non_Depleted_Plasma_Nor_2.raw	329187286.125
False	Ambiguous	FourierTransform	HCD	MS2	0	4.09829	44.65736	1130.52111816406	2260.03495969813	2	86.2899216666667	10499	Non_Depleted_Plasma_Nor_2.raw	329187286.125
False	Unambiguous	IonTrap	CID	MS2	0	31.78802	5.249041	1109.99243164063	4436.9478966725	4	86.2927616666667	10500	Non_Depleted_Plasma_Nor_2.raw	33298371.9296875
False	Unambiguous	FourierTransform	HCD	MS2	0	31.78802	26.2452	1109.99243164063	4436.9478966725	4	86.3012833333333	10501	Non_Depleted_Plasma_Nor_2.raw	33298371.9296875
False	None	IonTrap	CID	MS2	0	0	1.511274	1573.97875976563	4719.92172603688	3	86.3105466666667	10503	Non_Depleted_Plasma_Nor_2.raw
False	Unambiguous	FourierTransform	HCD	MS2	0	0	7.55637	1573.97875976563	4719.92172603688	3	86.318545	10504	Non_Depleted_Plasma_Nor_2.raw	579011659.8125
False	Unambiguous	IonTrap	CID	MS2	0	52.63183	3.675365	1236.03002929688	4941.0982872975	4	86.3207333333333	10505	Non_Depleted_Plasma_Nor_2.raw	9703235.5
False	Unambiguous	FourierTransform	HCD	MS2	0	52.63183	18.37683	1236.03002929688	4941.0982872975	4	86.3290616666667	10506	Non_Depleted_Plasma_Nor_2.raw	9703235.5
False	Ambiguous	IonTrap	CID	MS2	0	10.15297	8.759746	1531.70336914063	4593.09555416188	3	86.331395	10507	Non_Depleted_Plasma_Nor_2.raw	21160465.609375
False	Unambiguous	FourierTransform	HCD	MS2	0	10.15297	43.79873	1531.70336914063	4593.09555416188	3	86.3399433333333	10508	Non_Depleted_Plasma_Nor_2.raw	21160465.609375
False	Unambiguous	IonTrap	CID	MS2	0	11.97754	15.64231	1070.92407226563	5350.59125480813	5	86.34276	10509	Non_Depleted_Plasma_Nor_2.raw	36120317.75
False	Ambiguous	FourierTransform	HCD	MS2	0	11.97754	78.21153	1070.92407226563	5350.59125480813	5	86.35201	10510	Non_Depleted_Plasma_Nor_2.raw	36120317.75
False	Unambiguous	IonTrap	CID	MS2	0	29.35517	15.60453	1057.74560546875	4227.960591985	4	86.3554016666667	10511	Non_Depleted_Plasma_Nor_2.raw	12333657.34375
False	Unambiguous	FourierTransform	HCD	MS2	0	29.35517	78.02264	1057.74560546875	4227.960591985	4	86.3647033333333	10512	Non_Depleted_Plasma_Nor_2.raw	12333657.34375
False	Unambiguous	IonTrap	CID	MS2	0	17.69512	7.048847	1355.23425292969	4063.68820552906	3	86.3758166666667	10514	Non_Depleted_Plasma_Nor_2.raw	81999741
False	Unambiguous	FourierTransform	HCD	MS2	0	17.69512	35.24424	1355.23425292969	4063.68820552906	3	86.3853483333333	10515	Non_Depleted_Plasma_Nor_2.raw	81999741
False	Ambiguous	IonTrap	CID	MS2	0	12.60858	12.25848	876.952331542969	3504.78749628188	4	86.3880616666667	10516	Non_Depleted_Plasma_Nor_2.raw	12428827.28125
False	Ambiguous	FourierTransform	HCD	MS2	0	12.60858	61.2924	876.952331542969	3504.78749628188	4	86.3972083333333	10517	Non_Depleted_Plasma_Nor_2.raw	12428827.28125
False	Unambiguous	IonTrap	CID	MS2	0	96.81863	1.923736	1186.73071289063	2372.45414915125	2	86.400365	10518	Non_Depleted_Plasma_Nor_2.raw	19210472
False	None	IonTrap	CID	MS2	0	96.81863	1.923736	1186.73071289063	3558.17758541188	3	86.400365	10518	Non_Depleted_Plasma_Nor_2.raw
False	None	FourierTransform	HCD	MS2	0	96.81863	9.618678	1186.73071289063	3558.17758541188	3	86.4087033333333	10519	Non_Depleted_Plasma_Nor_2.raw
False	None	FourierTransform	HCD	MS2	0	96.81863	9.618678	1186.73071289063	2372.45414915125	2	86.4087033333333	10519	Non_Depleted_Plasma_Nor_2.raw
False	Unambiguous	IonTrap	CID	MS2	0	8.324952	16.93998	908.075134277344	2722.21084957203	3	86.411035	10520	Non_Depleted_Plasma_Nor_2.raw	9732095.9609375
False	Ambiguous	FourierTransform	HCD	MS2	0	8.324952	84.69991	908.075134277344	2722.21084957203	3	86.420475	10521	Non_Depleted_Plasma_Nor_2.raw	9732095.9609375
False	None	IonTrap	CID	MS2	0	92.14563	6.834931	1193.73120117188	4771.9029747975	4	86.4239416666667	10522	Non_Depleted_Plasma_Nor_2.raw
False	None	FourierTransform	HCD	MS2	0	92.14563	34.17466	1193.73120117188	4771.9029747975	4	86.4325033333333	10523	Non_Depleted_Plasma_Nor_2.raw
False	Ambiguous	IonTrap	CID	MS2	0	1.004244	0.7214626	1221.80322265625	4884.191060735	4	86.4424433333333	10525	Non_Depleted_Plasma_Nor_2.raw	1101407667.71875
False	Unambiguous	FourierTransform	HCD	MS2	0	1.004244	3.607313	1221.80322265625	4884.191060735	4	86.450695	10526	Non_Depleted_Plasma_Nor_2.raw	1101407667.71875
False	Unambiguous	IonTrap	CID	MS2	0	21.65118	2.44258	1187.73413085938	4747.9146935475	4	86.4528116666667	10527	Non_Depleted_Plasma_Nor_2.raw	149614844.6875
False	Unambiguous	FourierTransform	HCD	MS2	0	21.65118	12.2129	1187.73413085938	4747.9146935475	4	86.4610833333333	10528	Non_Depleted_Plasma_Nor_2.raw	149614844.6875
False	Unambiguous	IonTrap	CID	MS2	0	8.484653	4.936808	1583.30920410156	4747.91305904469	3	86.463315	10529	Non_Depleted_Plasma_Nor_2.raw	73381137.84375
False	None	FourierTransform	HCD	MS2	0	8.484653	24.68404	1583.30920410156	4747.91305904469	3	86.47153	10530	Non_Depleted_Plasma_Nor_2.raw
False	Unambiguous	IonTrap	CID	MS2	0	49.07924	5.769977	1232.79846191406	4928.17201776625	4	86.474	10531	Non_Depleted_Plasma_Nor_2.raw	219828337
False	Unambiguous	FourierTransform	HCD	MS2	0	49.07924	28.84989	1232.79846191406	4928.17201776625	4	86.4824733333333	10532	Non_Depleted_Plasma_Nor_2.raw	219828337
False	Unambiguous	IonTrap	CID	MS2	0	27.14225	8.814936	1476.94580078125	4428.82284908375	3	86.4850416666667	10533	Non_Depleted_Plasma_Nor_2.raw	52237675.75
False	None	FourierTransform	HCD	MS2	0	27.14225	44.07468	1476.94580078125	4428.82284908375	3	86.4935933333333	10534	Non_Depleted_Plasma_Nor_2.raw
False	Unambiguous	IonTrap	CID	MS2	0	6.046753	8.265305	970.143615722656	2908.41629390797	3	86.502685	10536	Non_Depleted_Plasma_Nor_2.raw	239798676
False	Ambiguous	FourierTransform	HCD	MS2	0	6.046753	41.32652	970.143615722656	2908.41629390797	3	86.51153	10537	Non_Depleted_Plasma_Nor_2.raw	239798676
False	Unambiguous	IonTrap	CID	MS2	0	8.863042	15.39522	1021.76440429688	4084.0357872975	4	86.5143083333333	10538	Non_Depleted_Plasma_Nor_2.raw	117490392.375
False	Unambiguous	FourierTransform	HCD	MS2	0	8.863042	76.9761	1021.76440429688	4084.0357872975	4	86.5236766666667	10539	Non_Depleted_Plasma_Nor_2.raw	117490392.375
False	Unambiguous	IonTrap	CID	MS2	0	0.9039447	16.85187	1282.19921875	3844.58310299	3	86.5270166666667	10540	Non_Depleted_Plasma_Nor_2.raw	48945211.453125
False	Ambiguous	FourierTransform	HCD	MS2	0	0.9039447	84.25934	1282.19921875	3844.58310299	3	86.5361983333333	10541	Non_Depleted_Plasma_Nor_2.raw	48945211.453125
False	Unambiguous	IonTrap	CID	MS2	0	27.25227	15.72105	884.097778320313	2650.27878170094	3	86.53972	10542	Non_Depleted_Plasma_Nor_2.raw
False	Unambiguous	FourierTransform	HCD	MS2	0	27.25227	78.60523	884.097778320313	2650.27878170094	3	86.549165	10543	Non_Depleted_Plasma_Nor_2.raw
False	Unambiguous	IonTrap	CID	MS2	0	0	11.26005	1628.73449707031	4884.18893795094	3	86.5525	10544	Non_Depleted_Plasma_Nor_2.raw	101025590.453125
False	Unambiguous	FourierTransform	HCD	MS2	0	0	56.30023	1628.73449707031	4884.18893795094	3	86.5611383333333	10545	Non_Depleted_Plasma_Nor_2.raw	101025590.453125
False	Unambiguous	IonTrap	CID	MS2	0	3.113372	3.659065	817.613525390625	4084.03852043313	5	86.57162	10547	Non_Depleted_Plasma_Nor_2.raw	68164237.25
False	Ambiguous	FourierTransform	HCD	MS2	0	3.113372	18.29532	817.613525390625	4084.03852043313	5	86.5804166666667	10548	Non_Depleted_Plasma_Nor_2.raw	68164237.25
False	Unambiguous	IonTrap	CID	MS2	0	1.487804	5.376906	1180.73669433594	4719.92494745375	4	86.5827883333333	10549	Non_Depleted_Plasma_Nor_2.raw	959257966.5
False	Unambiguous	FourierTransform	HCD	MS2	0	1.487804	26.88453	1180.73669433594	4719.92494745375	4	86.591265	10550	Non_Depleted_Plasma_Nor_2.raw	959257966.5
False	Unambiguous	IonTrap	CID	MS2	0	26.64377	11.67033	988.169006347656	5923.97765493594	6	86.5938016666667	10551	Non_Depleted_Plasma_Nor_2.raw	1781698.25
False	Ambiguous	FourierTransform	HCD	MS2	0	26.64377	58.35166	988.169006347656	5923.97765493594	6	86.6029516666667	10552	Non_Depleted_Plasma_Nor_2.raw	1781698.25
False	Ambiguous	IonTrap	CID	MS2	0	12.90299	22.55442	1094.85034179688	3282.53647213063	3	86.6060066666667	10553	Non_Depleted_Plasma_Nor_2.raw	13703620.296875
False	Unambiguous	FourierTransform	HCD	MS2	0	12.90299	112.7721	1094.85034179688	3282.53647213063	3	86.6157033333333	10554	Non_Depleted_Plasma_Nor_2.raw	13703620.296875
False	Unambiguous	IonTrap	CID	MS2	0	14.27932	24.86787	1314.56372070313	3941.67660884938	3	86.619645	10555	Non_Depleted_Plasma_Nor_2.raw
False	Unambiguous	FourierTransform	HCD	MS2	0	14.27932	124.3394	1314.56372070313	3941.67660884938	3	86.6293816666667	10556	Non_Depleted_Plasma_Nor_2.raw
False	Unambiguous	IonTrap	CID	MS2	0	22.68473	3.072238	1228.80078125	4912.18129511	4	86.6398616666667	10558	Non_Depleted_Plasma_Nor_2.raw	193591291.6875
False	Unambiguous	FourierTransform	HCD	MS2	0	22.68473	15.36119	1228.80078125	4912.18129511	4	86.6481833333333	10559	Non_Depleted_Plasma_Nor_2.raw	193591291.6875
False	Unambiguous	IonTrap	CID	MS2	0	2.148694	16.2353	1130.51953125	2260.03178587	2	86.650525	10560	Non_Depleted_Plasma_Nor_2.raw
False	Unambiguous	FourierTransform	HCD	MS2	0	2.148694	81.17651	1130.51953125	2260.03178587	2	86.6597966666667	10561	Non_Depleted_Plasma_Nor_2.raw
False	Unambiguous	IonTrap	CID	MS2	0	46.49148	7.16801	1225.54638671875	4899.163716985	4	86.6632166666667	10562	Non_Depleted_Plasma_Nor_2.raw
False	Unambiguous	FourierTransform	HCD	MS2	0	46.49148	35.84005	1225.54638671875	4899.163716985	4	86.67178	10563	Non_Depleted_Plasma_Nor_2.raw
False	Unambiguous	IonTrap	CID	MS2	0	31.26233	13.56968	1069.06689453125	2137.1265124325	2	86.6745166666667	10564	Non_Depleted_Plasma_Nor_2.raw	8601710.53125
False	Ambiguous	FourierTransform	HCD	MS2	0	31.26233	67.8484	1069.06689453125	2137.1265124325	2	86.6836316666667	10565	Non_Depleted_Plasma_Nor_2.raw	8601710.53125
False	Ambiguous	IonTrap	CID	MS2	0	46.44017	13.35227	1362.3505859375	4085.0372045525	3	86.6868283333333	10566	Non_Depleted_Plasma_Nor_2.raw	9270808.4296875
False	Unambiguous	FourierTransform	HCD	MS2	0	46.44017	66.76137	1362.3505859375	4085.0372045525	3	86.6957266666667	10567	Non_Depleted_Plasma_Nor_2.raw	9270808.4296875
False	Ambiguous	IonTrap	CID	MS2	0	10.66133	10.34671	1011.1318359375	3031.3809545525	3	86.70615	10569	Non_Depleted_Plasma_Nor_2.raw	492134746.765625
False	Unambiguous	FourierTransform	HCD	MS2	0	10.66133	51.73354	1011.1318359375	3031.3809545525	3	86.7161783333333	10570	Non_Depleted_Plasma_Nor_2.raw	492134746.765625
False	Unambiguous	IonTrap	CID	MS2	0	29.94152	7.44963	837.647766113281	3347.56923456313	4	86.7191833333333	10571	Non_Depleted_Plasma_Nor_2.raw	69291225.2421875
False	Unambiguous	FourierTransform	HCD	MS2	0	29.94152	37.24815	837.647766113281	3347.56923456313	4	86.7280483333333	10572	Non_Depleted_Plasma_Nor_2.raw	69291225.2421875
False	Unambiguous	IonTrap	CID	MS2	0	19.69536	11.0226	805.626403808594	4024.10291252297	5	86.730815	10573	Non_Depleted_Plasma_Nor_2.raw	15561751.140625
False	Unambiguous	FourierTransform	HCD	MS2	0	19.69536	55.113	805.626403808594	4024.10291252297	5	86.7399433333333	10574	Non_Depleted_Plasma_Nor_2.raw	15561751.140625
False	Ambiguous	IonTrap	CID	MS2	0	42.08088	15.03492	1007.53338623047	4027.11171503188	4	86.7429583333333	10575	Non_Depleted_Plasma_Nor_2.raw	5534313
False	Unambiguous	FourierTransform	HCD	MS2	0	42.08088	75.17461	1007.53338623047	4027.11171503188	4	86.75235	10576	Non_Depleted_Plasma_Nor_2.raw	5534313
False	Unambiguous	IonTrap	CID	MS2	0	35.05077	12.58622	1236.30358886719	4942.19252557875	4	86.75566	10577	Non_Depleted_Plasma_Nor_2.raw	15449614.75
False	Unambiguous	FourierTransform	HCD	MS2	0	35.05077	62.9311	1236.30358886719	4942.19252557875	4	86.7645766666667	10578	Non_Depleted_Plasma_Nor_2.raw	15449614.75
False	Unambiguous	IonTrap	CID	MS2	0	1.71732	5.336304	1116.5283203125	3347.5704076775	3	86.7741016666667	10580	Non_Depleted_Plasma_Nor_2.raw	45005768.1796875
False	Ambiguous	FourierTransform	HCD	MS2	0	1.71732	26.68152	1116.5283203125	3347.5704076775	3	86.7836783333333	10581	Non_Depleted_Plasma_Nor_2.raw	45005768.1796875
False	Unambiguous	IonTrap	CID	MS2	0	57.58075	11.32537	976.122924804688	2926.35422115406	3	86.7862783333333	10582	Non_Depleted_Plasma_Nor_2.raw	114487262.46875
False	Ambiguous	FourierTransform	HCD	MS2	0	57.58075	56.62686	976.122924804688	2926.35422115406	3	86.79531	10583	Non_Depleted_Plasma_Nor_2.raw	114487262.46875
False	Unambiguous	IonTrap	CID	MS2	0	4.342315	15.38688	1298.56774902344	5191.24916620375	4	86.7983233333333	10584	Non_Depleted_Plasma_Nor_2.raw	13500300.109375
False	Unambiguous	FourierTransform	HCD	MS2	0	4.342315	76.93439	1298.56774902344	5191.24916620375	4	86.8074083333333	10585	Non_Depleted_Plasma_Nor_2.raw	13500300.109375
False	Unambiguous	IonTrap	CID	MS2	0	10.04233	20.80418	1039.455078125	5193.246284105	5	86.81078	10586	Non_Depleted_Plasma_Nor_2.raw	8584842.875
False	Unambiguous	FourierTransform	HCD	MS2	0	10.04233	104.0209	1039.455078125	5193.246284105	5	86.8204383333333	10587	Non_Depleted_Plasma_Nor_2.raw	8584842.875
False	Unambiguous	IonTrap	CID	MS2	0	37.07965	20.44188	893.42919921875	2678.27304439625	3	86.8243066666667	10588	Non_Depleted_Plasma_Nor_2.raw	8885480.65625
False	Unambiguous	FourierTransform	HCD	MS2	0	37.07965	102.2094	893.42919921875	2678.27304439625	3	86.833995	10589	Non_Depleted_Plasma_Nor_2.raw	8885480.65625
False	Unambiguous	IonTrap	CID	MS2	0	3.728801	5.966877	1221.80297851563	4884.1900841725	4	86.845135	10591	Non_Depleted_Plasma_Nor_2.raw	1101407667.71875
False	Unambiguous	FourierTransform	HCD	MS2	0	3.728801	29.83439	1221.80297851563	4884.1900841725	4	86.8546783333333	10592	Non_Depleted_Plasma_Nor_2.raw	1101407667.71875
False	Ambiguous	IonTrap	CID	MS2	0	89.92709	6.619717	974.428039550781	1947.84880247156	2	86.8573266666667	10593	Non_Depleted_Plasma_Nor_2.raw	47111499.625
False	Unambiguous	IonTrap	CID	MS2	0	89.92709	6.619717	974.428039550781	2921.26956539234	3	86.8573266666667	10593	Non_Depleted_Plasma_Nor_2.raw
False	Unambiguous	FourierTransform	HCD	MS2	0	89.92709	33.09859	974.428039550781	2921.26956539234	3	86.8660866666667	10594	Non_Depleted_Plasma_Nor_2.raw
False	Unambiguous	FourierTransform	HCD	MS2	0	89.92709	33.09859	974.428039550781	1947.84880247156	2	86.8660866666667	10594	Non_Depleted_Plasma_Nor_2.raw	47111499.625
False	Unambiguous	IonTrap	CID	MS2	0	39.10057	12.56505	831.75732421875	2493.25741939625	3	86.86878	10595	Non_Depleted_Plasma_Nor_2.raw	5654712.875
False	Ambiguous	FourierTransform	HCD	MS2	0	39.10057	62.82527	831.75732421875	2493.25741939625	3	86.8780166666667	10596	Non_Depleted_Plasma_Nor_2.raw	5654712.875
False	Unambiguous	IonTrap	CID	MS2	0	53.74805	13.39728	882.385314941406	1763.76335325281	2	86.8811866666667	10597	Non_Depleted_Plasma_Nor_2.raw	35184098.6484375
False	Unambiguous	FourierTransform	HCD	MS2	0	53.74805	66.9864	882.385314941406	1763.76335325281	2	86.8899633333333	10598	Non_Depleted_Plasma_Nor_2.raw	35184098.6484375
False	Ambiguous	IonTrap	CID	MS2	0	61.04465	31.76968	866.429992675781	2597.27542476734	3	86.89324	10599	Non_Depleted_Plasma_Nor_2.raw
False	Unambiguous	FourierTransform	HCD	MS2	0	61.04465	158.8484	866.429992675781	2597.27542476734	3	86.9037016666667	10600	Non_Depleted_Plasma_Nor_2.raw
False	Unambiguous	IonTrap	CID	MS2	0	0.4710619	2.078267	970.143371582031	2908.41556148609	3	86.9156983333333	10602	Non_Depleted_Plasma_Nor_2.raw	239798676
False	Unambiguous	FourierTransform	HCD	MS2	0	0.4710619	10.39134	970.143371582031	2908.41556148609	3	86.925345	10603	Non_Depleted_Plasma_Nor_2.raw	239798676
False	Unambiguous	IonTrap	CID	MS2	0	3.762819	2.613099	819.059020996094	2455.16250972828	3	86.927705	10604	Non_Depleted_Plasma_Nor_2.raw	70084131.2734375
False	Unambiguous	FourierTransform	HCD	MS2	1	3.762819	13.06549	819.059020996094	2455.16250972828	3	86.9362716666667	10605	Non_Depleted_Plasma_Nor_2.raw	70084131.2734375
False	Unambiguous	IonTrap	CID	MS2	0	36.67071	23.0588	965.422119140625	1929.83696165125	2	86.9385916666667	10606	Non_Depleted_Plasma_Nor_2.raw	23604099.1484375
False	Ambiguous	FourierTransform	HCD	MS2	0	36.67071	115.294	965.422119140625	1929.83696165125	2	86.9483516666667	10607	Non_Depleted_Plasma_Nor_2.raw	23604099.1484375
False	Unambiguous	IonTrap	CID	MS2	0	41.29285	17.06837	1030.96948242188	2060.93168821375	2	86.9523733333333	10608	Non_Depleted_Plasma_Nor_2.raw	26313702.90625
False	Unambiguous	FourierTransform	HCD	MS2	0	41.29285	85.34185	1030.96948242188	2060.93168821375	2	86.9617966666667	10609	Non_Depleted_Plasma_Nor_2.raw	26313702.90625
False	Unambiguous	IonTrap	CID	MS2	0		10.8648	882.384643554688	2645.13937740406	3	86.96534	10610	Non_Depleted_Plasma_Nor_2.raw
False	Unambiguous	FourierTransform	HCD	MS2	0		54.32398	882.384643554688	2645.13937740406	3	86.9743933333333	10611	Non_Depleted_Plasma_Nor_2.raw
False	Unambiguous	IonTrap	CID	MS2	0	5.043381	17.87224	1180.73583984375	4719.921529485	4	86.9835966666667	10613	Non_Depleted_Plasma_Nor_2.raw
False	Unambiguous	FourierTransform	HCD	MS2	0	5.043381	89.36121	1180.73583984375	4719.921529485	4	86.99401	10614	Non_Depleted_Plasma_Nor_2.raw
False	Unambiguous	IonTrap	CID	MS2	0	33.24849	17.73189	988.168029785156	5923.97179556094	6	86.9976366666667	10615	Non_Depleted_Plasma_Nor_2.raw	1781698.25
False	Unambiguous	FourierTransform	HCD	MS2	0	33.24849	88.65946	988.168029785156	5923.97179556094	6	87.0071183333333	10616	Non_Depleted_Plasma_Nor_2.raw	1781698.25
False	Unambiguous	IonTrap	CID	MS2	0	99.55552	10.07006	839.940673828125	3356.7408654225	4	87.010725	10617	Non_Depleted_Plasma_Nor_2.raw
False	Unambiguous	FourierTransform	HCD	MS2	0	99.55552	50.3503	839.940673828125	3356.7408654225	4	87.0197583333333	10618	Non_Depleted_Plasma_Nor_2.raw
False	Unambiguous	IonTrap	CID	MS2	0	65.57175	19.6294	1186.0048828125	5925.9953075425	5	87.022665	10619	Non_Depleted_Plasma_Nor_2.raw	8484120.25
False	Unambiguous	FourierTransform	HCD	MS2	0	65.57175	98.14701	1186.0048828125	5925.9953075425	5	87.0321766666667	10620	Non_Depleted_Plasma_Nor_2.raw	8484120.25
False	Unambiguous	IonTrap	CID	MS2	0	0	26.43074	1516.19494628906	3031.38261594813	2	87.0358366666667	10621	Non_Depleted_Plasma_Nor_2.raw	12544402.1875
False	Unambiguous	FourierTransform	HCD	MS2	0	0	132.1537	1516.19494628906	3031.38261594813	2	87.0455033333333	10622	Non_Depleted_Plasma_Nor_2.raw	12544402.1875
False	Unambiguous	IonTrap	CID	MS2	0	88.54927	8.853336	1228.58666992188	2456.16606321375	2	87.05694	10624	Non_Depleted_Plasma_Nor_2.raw
False	Ambiguous	IonTrap	CID	MS2	0	88.54927	8.853336	1228.58666992188	3683.74545650563	3	87.05694	10624	Non_Depleted_Plasma_Nor_2.raw
False	Unambiguous	FourierTransform	HCD	MS2	0	88.54927	44.26668	1228.58666992188	2456.16606321375	2	87.0657416666667	10625	Non_Depleted_Plasma_Nor_2.raw
False	Unambiguous	FourierTransform	HCD	MS2	0	88.54927	44.26668	1228.58666992188	3683.74545650563	3	87.0657416666667	10625	Non_Depleted_Plasma_Nor_2.raw
False	Unambiguous	IonTrap	CID	MS2	0	6.955827	22.71104	1130.5205078125	2260.033738995	2	87.06856	10626	Non_Depleted_Plasma_Nor_2.raw
False	Unambiguous	FourierTransform	HCD	MS2	0	6.955827	113.5552	1130.5205078125	2260.033738995	2	87.0782483333333	10627	Non_Depleted_Plasma_Nor_2.raw
False	Unambiguous	IonTrap	CID	MS2	0	39.64363	16.45764	1018.45758056641	3053.35818843922	3	87.08224	10628	Non_Depleted_Plasma_Nor_2.raw	13232418.1875
False	Unambiguous	FourierTransform	HCD	MS2	0	39.64363	82.28819	1018.45758056641	3053.35818843922	3	87.0917133333333	10629	Non_Depleted_Plasma_Nor_2.raw	13232418.1875
False	Unambiguous	IonTrap	CID	MS2	0	14.37966	20.02169	1232.79992675781	4928.17787714125	4	87.09515	10630	Non_Depleted_Plasma_Nor_2.raw	2761724.15625
False	Unambiguous	FourierTransform	HCD	MS2	0	14.37966	100.1085	1232.79992675781	4928.17787714125	4	87.1046266666667	10631	Non_Depleted_Plasma_Nor_2.raw	2761724.15625
False	Unambiguous	IonTrap	CID	MS2	0	91.12653	9.743303	1029.43701171875	2057.8667468075	2	87.1083866666667	10632	Non_Depleted_Plasma_Nor_2.raw
False	Unambiguous	IonTrap	CID	MS2	0	91.12653	9.743303	1029.43701171875	3086.29648189625	3	87.1083866666667	10632	Non_Depleted_Plasma_Nor_2.raw	8311303.546875
False	Unambiguous	FourierTransform	HCD	MS2	0	91.12653	48.71652	1029.43701171875	2057.8667468075	2	87.1173033333333	10633	Non_Depleted_Plasma_Nor_2.raw
False	Ambiguous	FourierTransform	HCD	MS2	0	91.12653	48.71652	1029.43701171875	3086.29648189625	3	87.1173033333333	10633	Non_Depleted_Plasma_Nor_2.raw	8311303.546875
False	Unambiguous	IonTrap	CID	MS2	0	0.02829725	0.6241418	1011.13201904297	3031.38150386891	3	87.1264383333333	10635	Non_Depleted_Plasma_Nor_2.raw	492134746.765625
False	Unambiguous	FourierTransform	HCD	MS2	0	0.02829725	3.120709	1011.13201904297	3031.38150386891	3	87.136025	10636	Non_Depleted_Plasma_Nor_2.raw	492134746.765625
False	Unambiguous	IonTrap	CID	MS2	0	62.89311	13.0297	1225.54650878906	4899.16420526625	4	87.1381933333333	10637	Non_Depleted_Plasma_Nor_2.raw
False	Unambiguous	FourierTransform	HCD	MS2	0	62.89311	65.14849	1225.54650878906	4899.16420526625	4	87.1471916666667	10638	Non_Depleted_Plasma_Nor_2.raw
False	Ambiguous	IonTrap	CID	MS2	0	43.31733	30.57506	1066.49084472656	2131.97441282313	2	87.1503783333333	10639	Non_Depleted_Plasma_Nor_2.raw	6873748.25
False	Unambiguous	FourierTransform	HCD	MS2	0	43.31733	152.8753	1066.49084472656	2131.97441282313	2	87.160635	10640	Non_Depleted_Plasma_Nor_2.raw	6873748.25
False	None	IonTrap	CID	MS2	0	0.02829725	0.6243005	1011.13201904297	3031.38150386891	3	87.1652766666667	10641	Non_Depleted_Plasma_Nor_2.raw
False	Unambiguous	FourierTransform	HCD	MS2	0	0.02829725	3.121503	1011.13201904297	3031.38150386891	3	87.1736183333333	10642	Non_Depleted_Plasma_Nor_2.raw	492134746.765625
False	Unambiguous	IonTrap	CID	MS2	0	8.529738	34.86782	949.216552734375	3793.8443810475	4	87.17578	10643	Non_Depleted_Plasma_Nor_2.raw	8582152.34375
False	Ambiguous	FourierTransform	HCD	MS2	0	8.529738	174.3391	949.216552734375	3793.8443810475	4	87.1863983333333	10644	Non_Depleted_Plasma_Nor_2.raw	8582152.34375
False	Ambiguous	IonTrap	CID	MS2	0	30.26838	2.053965	976.122680664063	2926.35348873219	3	87.197675	10646	Non_Depleted_Plasma_Nor_2.raw	114487262.46875
False	Ambiguous	FourierTransform	HCD	MS2	0	30.26838	10.26982	976.122680664063	2926.35348873219	3	87.2071766666667	10647	Non_Depleted_Plasma_Nor_2.raw	114487262.46875
False	Unambiguous	IonTrap	CID	MS2	0	76.54443	7.736871	979.530639648438	3915.10072870375	4	87.2095166666667	10648	Non_Depleted_Plasma_Nor_2.raw
False	Unambiguous	FourierTransform	HCD	MS2	0	76.54443	38.68435	979.530639648438	3915.10072870375	4	87.2183183333333	10649	Non_Depleted_Plasma_Nor_2.raw
False	Unambiguous	IonTrap	CID	MS2	0	24.73507	47.38981	825.841979980469	1650.67668333094	2	87.2211166666667	10650	Non_Depleted_Plasma_Nor_2.raw	5278664.08984375
False	Unambiguous	FourierTransform	HCD	MS2	0	24.73507	200	825.841979980469	1650.67668333094	2	87.2320516666667	10651	Non_Depleted_Plasma_Nor_2.raw	5278664.08984375
False	Ambiguous	IonTrap	CID	MS2	0	33.37803	28.12423	913.748291015625	3651.9713341725	4	87.2374983333333	10652	Non_Depleted_Plasma_Nor_2.raw	8283327.4140625
False	Ambiguous	FourierTransform	HCD	MS2	0	33.37803	140.6211	913.748291015625	3651.9713341725	4	87.24774	10653	Non_Depleted_Plasma_Nor_2.raw	8283327.4140625
False	None	IonTrap	CID	MS2	0	37.41581	30.48525	1210.06958007813	9673.505704215	8	87.2521483333333	10654	Non_Depleted_Plasma_Nor_2.raw
False	Unambiguous	FourierTransform	HCD	MS2	0	37.41581	152.4263	1210.06958007813	9673.505704215	8	87.2623866666667	10655	Non_Depleted_Plasma_Nor_2.raw	2876690.9375
False	Unambiguous	IonTrap	CID	MS2	0	90.72379	4.317701	974.428283691406	1947.84929075281	2	87.27355	10657	Non_Depleted_Plasma_Nor_2.raw	47111499.625
False	Unambiguous	IonTrap	CID	MS2	0	90.72379	4.317701	974.428283691406	2921.27029781422	3	87.27355	10657	Non_Depleted_Plasma_Nor_2.raw
False	Ambiguous	FourierTransform	HCD	MS2	0	90.72379	21.5885	974.428283691406	1947.84929075281	2	87.2833466666667	10658	Non_Depleted_Plasma_Nor_2.raw	47111499.625
False	Unambiguous	FourierTransform	HCD	MS2	0	90.72379	21.5885	974.428283691406	2921.27029781422	3	87.2833466666667	10658	Non_Depleted_Plasma_Nor_2.raw
False	Ambiguous	IonTrap	CID	MS2	0	31.5854	11.08423	882.385498046875	1763.76371946375	2	87.2858266666667	10659	Non_Depleted_Plasma_Nor_2.raw	35184098.6484375
False	Unambiguous	FourierTransform	HCD	MS2	0	31.5854	55.42114	882.385498046875	1763.76371946375	2	87.2944483333333	10660	Non_Depleted_Plasma_Nor_2.raw	35184098.6484375
False	Unambiguous	IonTrap	CID	MS2	0	5.033902	18.03929	1221.80358886719	4884.19252557875	4	87.2974366666667	10661	Non_Depleted_Plasma_Nor_2.raw
False	Unambiguous	FourierTransform	HCD	MS2	0	5.033902	90.19644	1221.80358886719	4884.19252557875	4	87.3067366666667	10662	Non_Depleted_Plasma_Nor_2.raw
False	Unambiguous	IonTrap	CID	MS2	0	13.369	26.31643	930.204406738281	3717.79579706313	4	87.31037	10663	Non_Depleted_Plasma_Nor_2.raw	71317319.0625
False	Unambiguous	FourierTransform	HCD	MS2	0	13.369	131.5822	930.204406738281	3717.79579706313	4	87.3204783333333	10664	Non_Depleted_Plasma_Nor_2.raw	71317319.0625
False	Unambiguous	IonTrap	CID	MS2	0	64.04698	27.08554	847.576538085938	5926.99210682156	7	87.3247916666667	10665	Non_Depleted_Plasma_Nor_2.raw	10338641.5
False	Unambiguous	FourierTransform	HCD	MS2	0	64.04698	135.4277	847.576538085938	5926.99210682156	7	87.33514	10666	Non_Depleted_Plasma_Nor_2.raw	10338641.5
False	Unambiguous	IonTrap	CID	MS2	0	16.56901	3.575845	970.143615722656	2908.41629390797	3	87.346655	10668	Non_Depleted_Plasma_Nor_2.raw	239798676
False	Unambiguous	FourierTransform	HCD	MS2	0	16.56901	17.87923	970.143615722656	2908.41629390797	3	87.3563433333333	10669	Non_Depleted_Plasma_Nor_2.raw	239798676
False	Unambiguous	IonTrap	CID	MS2	0	8.496679	13.65728	1239.93737792969	3717.79758052906	3	87.3586983333333	10670	Non_Depleted_Plasma_Nor_2.raw	22744526.125
False	Unambiguous	FourierTransform	HCD	MS2	0	8.496679	68.28638	1239.93737792969	3717.79758052906	3	87.3677	10671	Non_Depleted_Plasma_Nor_2.raw	22744526.125
False	Unambiguous	IonTrap	CID	MS2	0	52.58123	11.10061	884.097290039063	2650.27731685719	3	87.3709533333333	10672	Non_Depleted_Plasma_Nor_2.raw
False	Unambiguous	FourierTransform	HCD	MS2	0	52.58123	55.50303	884.097290039063	2650.27731685719	3	87.3800783333333	10673	Non_Depleted_Plasma_Nor_2.raw
False	Unambiguous	IonTrap	CID	MS2	0	33.53949	25.99838	1030.9697265625	2060.932176495	2	87.38309	10674	Non_Depleted_Plasma_Nor_2.raw	26313702.90625
False	Ambiguous	FourierTransform	HCD	MS2	0	33.53949	129.9919	1030.9697265625	2060.932176495	2	87.393115	10675	Non_Depleted_Plasma_Nor_2.raw	26313702.90625
False	Unambiguous	IonTrap	CID	MS2	0	44.77993	28.04625	965.423400878906	1929.83952512781	2	87.3973833333333	10676	Non_Depleted_Plasma_Nor_2.raw	23604099.1484375
False	Unambiguous	FourierTransform	HCD	MS2	0	44.77993	140.2312	965.423400878906	1929.83952512781	2	87.4074783333333	10677	Non_Depleted_Plasma_Nor_2.raw	23604099.1484375
False	Unambiguous	IonTrap	CID	MS2	0	22.25958	22.64168	1180.73449707031	4719.91615839125	4	87.4182133333333	10679	Non_Depleted_Plasma_Nor_2.raw
False	Unambiguous	FourierTransform	HCD	MS2	0	22.25958	113.2084	1180.73449707031	4719.91615839125	4	87.4290116666667	10680	Non_Depleted_Plasma_Nor_2.raw
False	None	IonTrap	CID	MS2	0	0	23.547	1439.8486328125	5756.37270136	4	87.4330516666667	10681	Non_Depleted_Plasma_Nor_2.raw
False	Unambiguous	FourierTransform	HCD	MS2	0	0	117.735	1439.8486328125	5756.37270136	4	87.442625	10682	Non_Depleted_Plasma_Nor_2.raw	11722519.0625
False	None	IonTrap	CID	MS2	0	54.50259	30.33752	1410.07739257813	5637.2877404225	4	87.4466333333333	10683	Non_Depleted_Plasma_Nor_2.raw
False	None	FourierTransform	HCD	MS2	0	54.50259	151.6876	1410.07739257813	5637.2877404225	4	87.4566283333333	10684	Non_Depleted_Plasma_Nor_2.raw
False	Ambiguous	IonTrap	CID	MS2	0	47.18136	32.85542	839.493591308594	1677.97990598719	2	87.46133	10685	Non_Depleted_Plasma_Nor_2.raw	11908933.7148438
False	Unambiguous	FourierTransform	HCD	MS2	0	47.18136	164.2771	839.493591308594	1677.97990598719	2	87.4713233333333	10686	Non_Depleted_Plasma_Nor_2.raw	11908933.7148438
False	Ambiguous	IonTrap	CID	MS2	0	68.24036	42.11296	988.670532226563	5926.98681020938	6	87.4761483333333	10687	Non_Depleted_Plasma_Nor_2.raw	15828636.25
False	Unambiguous	FourierTransform	HCD	MS2	0	68.24036	200	988.670532226563	5926.98681020938	6	87.4872233333333	10688	Non_Depleted_Plasma_Nor_2.raw	15828636.25
False	Unambiguous	IonTrap	CID	MS2	0	45.24393	24.10251	1130.52099609375	2260.0347155575	2	87.500285	10690	Non_Depleted_Plasma_Nor_2.raw
False	Unambiguous	FourierTransform	HCD	MS2	0	45.24393	120.5126	1130.52099609375	2260.0347155575	2	87.5111766666667	10691	Non_Depleted_Plasma_Nor_2.raw
False	Unambiguous	IonTrap	CID	MS2	0	22.87921	20.60897	961.064147949219	4801.29163322609	5	87.51531	10692	Non_Depleted_Plasma_Nor_2.raw	12840587.390625
False	Unambiguous	FourierTransform	HCD	MS2	0	22.87921	103.0449	961.064147949219	4801.29163322609	5	87.5249816666667	10693	Non_Depleted_Plasma_Nor_2.raw	12840587.390625
False	Ambiguous	IonTrap	CID	MS2	0	53.0787	17.82069	1228.80346679688	4912.1920372975	4	87.528755	10694	Non_Depleted_Plasma_Nor_2.raw
False	Unambiguous	FourierTransform	HCD	MS2	0	53.0787	89.10343	1228.80346679688	4912.1920372975	4	87.5380916666667	10695	Non_Depleted_Plasma_Nor_2.raw
False	Unambiguous	IonTrap	CID	MS2	0	13.55409	33.72336	1201.08142089844	4801.30385370375	4	87.54164	10696	Non_Depleted_Plasma_Nor_2.raw	8268481.78125
False	Unambiguous	FourierTransform	HCD	MS2	0	13.55409	168.6168	1201.08142089844	4801.30385370375	4	87.5519966666667	10697	Non_Depleted_Plasma_Nor_2.raw	8268481.78125
False	Unambiguous	IonTrap	CID	MS2	0	37.28066	25.20652	943.978698730469	3772.89296503188	4	87.556925	10698	Non_Depleted_Plasma_Nor_2.raw	13723694.46875
False	Ambiguous	FourierTransform	HCD	MS2	0	37.28066	126.0326	943.978698730469	3772.89296503188	4	87.5669583333333	10699	Non_Depleted_Plasma_Nor_2.raw	13723694.46875
False	Unambiguous	IonTrap	CID	MS2	0	27.04846	16.89069	1011.13208007813	3031.38168697438	3	87.578465	10701	Non_Depleted_Plasma_Nor_2.raw	492134746.765625
False	Unambiguous	FourierTransform	HCD	MS2	0	27.04846	84.45342	1011.13208007813	3031.38168697438	3	87.5878983333333	10702	Non_Depleted_Plasma_Nor_2.raw	492134746.765625
False	Ambiguous	IonTrap	CID	MS2	0	16.6823	17.12172	984.277160644531	4917.35669670266	5	87.5914116666667	10703	Non_Depleted_Plasma_Nor_2.raw	9694757.5234375
False	Unambiguous	FourierTransform	HCD	MS2	0	16.6823	85.6086	984.277160644531	4917.35669670266	5	87.6009183333333	10704	Non_Depleted_Plasma_Nor_2.raw	9694757.5234375
False	Unambiguous	IonTrap	CID	MS2	0	33.62288	20.80085	1254.56262207031	5015.22865839125	4	87.6044016666667	10705	Non_Depleted_Plasma_Nor_2.raw	13254357.25
False	Unambiguous	FourierTransform	HCD	MS2	0	33.62288	104.0042	1254.56262207031	5015.22865839125	4	87.613945	10706	Non_Depleted_Plasma_Nor_2.raw	13254357.25
False	None	IonTrap	CID	MS2	0	40.43284	18.13548	1187.73559570313	4747.9205529225	4	87.617735	10707	Non_Depleted_Plasma_Nor_2.raw
False	Unambiguous	FourierTransform	HCD	MS2	0	40.43284	90.67738	1187.73559570313	4747.9205529225	4	87.627055	10708	Non_Depleted_Plasma_Nor_2.raw	8865049.75
False	Unambiguous	IonTrap	CID	MS2	0	79.8417	13.66226	1411.61987304688	5643.4576622975	4	87.6306033333333	10709	Non_Depleted_Plasma_Nor_2.raw	4041696.375
False	Unambiguous	FourierTransform	HCD	MS2	0	79.8417	68.31129	1411.61987304688	5643.4576622975	4	87.6395266666667	10710	Non_Depleted_Plasma_Nor_2.raw	4041696.375
False	Unambiguous	IonTrap	CID	MS2	0	21.85729	26.25733	979.276550292969	3914.08437128188	4	87.6504583333333	10712	Non_Depleted_Plasma_Nor_2.raw	32021974.1484375
False	Unambiguous	FourierTransform	HCD	MS2	0	21.85729	131.2867	979.276550292969	3914.08437128188	4	87.6605116666667	10713	Non_Depleted_Plasma_Nor_2.raw	32021974.1484375
False	Unambiguous	IonTrap	CID	MS2	0	3.97618	38.76954	1272.57556152344	2544.14384641688	2	87.6647566666667	10714	Non_Depleted_Plasma_Nor_2.raw	9028956.5078125
False	Unambiguous	FourierTransform	HCD	MS2	1	3.97618	193.8477	1272.57556152344	2544.14384641688	2	87.6754616666667	10715	Non_Depleted_Plasma_Nor_2.raw	9028956.5078125
False	Unambiguous	IonTrap	CID	MS2	0	45.76228	29.66397	934.763366699219	2802.27554683766	3	87.6808066666667	10716	Non_Depleted_Plasma_Nor_2.raw	3033521.12109375
False	Ambiguous	FourierTransform	HCD	MS2	0	45.76228	148.3198	934.763366699219	2802.27554683766	3	87.6911383333333	10717	Non_Depleted_Plasma_Nor_2.raw	3033521.12109375
False	None	IonTrap	CID	MS2	0	78.30243	29.67032	1574.9775390625	3148.947801495	2	87.69565	10718	Non_Depleted_Plasma_Nor_2.raw
False	None	IonTrap	CID	MS2	0	78.30243	29.67032	1574.9775390625	4722.9180639275	3	87.69565	10718	Non_Depleted_Plasma_Nor_2.raw
False	None	FourierTransform	HCD	MS2	0	78.30243	148.3516	1574.9775390625	3148.947801495	2	87.7055316666667	10719	Non_Depleted_Plasma_Nor_2.raw
False	Unambiguous	FourierTransform	HCD	MS2	0	78.30243	148.3516	1574.9775390625	4722.9180639275	3	87.7055316666667	10719	Non_Depleted_Plasma_Nor_2.raw
False	Unambiguous	IonTrap	CID	MS2	0	52.15585	44.93495	976.122497558594	2926.35293941578	3	87.7101083333333	10720	Non_Depleted_Plasma_Nor_2.raw	114487262.46875
False	Ambiguous	FourierTransform	HCD	MS2	0	52.15585	200	976.122497558594	2926.35293941578	3	87.7213966666667	10721	Non_Depleted_Plasma_Nor_2.raw	114487262.46875
False	Unambiguous	IonTrap	CID	MS2	0	22.82728	20.59979	848.719177246094	2544.14297847828	3	87.7334983333333	10723	Non_Depleted_Plasma_Nor_2.raw	9019529.9296875
False	Unambiguous	FourierTransform	HCD	MS2	1	22.82728	102.999	848.719177246094	2544.14297847828	3	87.7432983333333	10724	Non_Depleted_Plasma_Nor_2.raw	9019529.9296875
False	Unambiguous	IonTrap	CID	MS2	0	6.482194	17.52463	1221.80224609375	4884.187154485	4	87.74708	10725	Non_Depleted_Plasma_Nor_2.raw
False	Unambiguous	FourierTransform	HCD	MS2	0	6.482194	87.62313	1221.80224609375	4884.187154485	4	87.7563366666667	10726	Non_Depleted_Plasma_Nor_2.raw
False	Unambiguous	IonTrap	CID	MS2	0	22.81933	34.88814	1082.01770019531	2163.02812376063	2	87.7598916666667	10727	Non_Depleted_Plasma_Nor_2.raw	4133828.4375
False	Unambiguous	FourierTransform	HCD	MS2	0	22.81933	174.4407	1082.01770019531	2163.02812376063	2	87.770645	10728	Non_Depleted_Plasma_Nor_2.raw	4133828.4375
False	Unambiguous	IonTrap	CID	MS2	0	3.893722	35.16854	1426.37438964844	5702.47572870375	4	87.7755883333333	10729	Non_Depleted_Plasma_Nor_2.raw	18744581.625
False	Unambiguous	FourierTransform	HCD	MS2	0	3.893722	175.8427	1426.37438964844	5702.47572870375	4	87.7859016666667	10730	Non_Depleted_Plasma_Nor_2.raw	18744581.625
False	Ambiguous	IonTrap	CID	MS2	0	27.00314	64.49931	1023.05603027344	2045.10478391688	2	87.7909216666667	10731	Non_Depleted_Plasma_Nor_2.raw	76747085.34375
False	Unambiguous	FourierTransform	HCD	MS2	1	27.00314	200	1023.05603027344	2045.10478391688	2	87.8035133333333	10732	Non_Depleted_Plasma_Nor_2.raw	76747085.34375
False	Ambiguous	IonTrap	CID	MS2	0	6.244182	13.39947	899.986938476563	1798.96660032313	2	87.8162866666667	10734	Non_Depleted_Plasma_Nor_2.raw	29067518.265625
False	Unambiguous	FourierTransform	HCD	MS2	0	6.244182	66.99737	899.986938476563	1798.96660032313	2	87.8261783333333	10735	Non_Depleted_Plasma_Nor_2.raw	29067518.265625
False	Unambiguous	IonTrap	CID	MS2	0	17.01072	10.39577	970.142700195313	2908.41354732594	3	87.829395	10736	Non_Depleted_Plasma_Nor_2.raw
False	Unambiguous	FourierTransform	HCD	MS2	0	17.01072	51.97883	970.142700195313	2908.41354732594	3	87.8383683333333	10737	Non_Depleted_Plasma_Nor_2.raw
False	Unambiguous	IonTrap	CID	MS2	0	0	9.401928	1389.85913085938	5556.4146935475	4	87.8412966666667	10738	Non_Depleted_Plasma_Nor_2.raw	117375603
False	Unambiguous	FourierTransform	HCD	MS2	0	0	47.00964	1389.85913085938	5556.4146935475	4	87.8499666666667	10739	Non_Depleted_Plasma_Nor_2.raw	117375603
False	Unambiguous	IonTrap	CID	MS2	0	30.00818	17.33183	973.521179199219	1946.03508176844	2	87.852855	10740	Non_Depleted_Plasma_Nor_2.raw	17894058.328125
False	Unambiguous	FourierTransform	HCD	MS2	0	30.00818	86.65914	973.521179199219	1946.03508176844	2	87.86222	10741	Non_Depleted_Plasma_Nor_2.raw	17894058.328125
False	Unambiguous	IonTrap	CID	MS2	0	38.61113	27.72293	1190.74682617188	4759.9654747975	4	87.8657316666667	10742	Non_Depleted_Plasma_Nor_2.raw	15354569.3671875
False	Unambiguous	FourierTransform	HCD	MS2	0	38.61113	138.6147	1190.74682617188	4759.9654747975	4	87.8756933333333	10743	Non_Depleted_Plasma_Nor_2.raw	15354569.3671875
False	Unambiguous	IonTrap	CID	MS2	0	13.86531	18.41248	1002.51519775391	2004.02311887781	2	87.8872916666667	10745	Non_Depleted_Plasma_Nor_2.raw	11128631.3046875
False	Unambiguous	FourierTransform	HCD	MS2	1	13.86531	92.06241	1002.51519775391	2004.02311887781	2	87.897845	10746	Non_Depleted_Plasma_Nor_2.raw	11128631.3046875
False	Unambiguous	IonTrap	CID	MS2	0	6.483683	12.31636	1112.08813476563	5556.41156730813	5	87.9014583333333	10747	Non_Depleted_Plasma_Nor_2.raw	42011746.46875
False	Unambiguous	FourierTransform	HCD	MS2	0	6.483683	61.58178	1112.08813476563	5556.41156730813	5	87.9104983333333	10748	Non_Depleted_Plasma_Nor_2.raw	42011746.46875
False	Unambiguous	IonTrap	CID	MS2	0	17.47061	11.91371	966.233032226563	4827.13605461281	5	87.913635	10749	Non_Depleted_Plasma_Nor_2.raw	19130123.8125
False	Unambiguous	FourierTransform	HCD	MS2	0	17.47061	59.56854	966.233032226563	4827.13605461281	5	87.92275	10750	Non_Depleted_Plasma_Nor_2.raw	19130123.8125
False	Unambiguous	IonTrap	CID	MS2	0	8.230485	14.72867	1207.53894042969	4827.13393182875	4	87.9257983333333	10751	Non_Depleted_Plasma_Nor_2.raw	13811740.5
False	Unambiguous	FourierTransform	HCD	MS2	0	8.230485	73.64336	1207.53894042969	4827.13393182875	4	87.9349516666667	10752	Non_Depleted_Plasma_Nor_2.raw	13811740.5
False	Unambiguous	IonTrap	CID	MS2	0	59.44501	20.28954	805.695922851563	4829.13915395938	6	87.9384233333333	10753	Non_Depleted_Plasma_Nor_2.raw	3801421.125
False	Unambiguous	FourierTransform	HCD	MS2	0	59.44501	101.4477	805.695922851563	4829.13915395938	6	87.94817	10754	Non_Depleted_Plasma_Nor_2.raw	3801421.125
False	Unambiguous	IonTrap	CID	MS2	0	17.68056	9.221522	1332.58874511719	5327.33315057875	4	87.9593233333333	10756	Non_Depleted_Plasma_Nor_2.raw	31735278.3125
False	Unambiguous	FourierTransform	HCD	MS2	0	17.68056	46.10761	1332.58874511719	5327.33315057875	4	87.96901	10757	Non_Depleted_Plasma_Nor_2.raw	31735278.3125
False	Unambiguous	IonTrap	CID	MS2	0	23.96578	10.55937	1124.75720214844	4496.00697870375	4	87.97187	10758	Non_Depleted_Plasma_Nor_2.raw	25190695.40625
False	Unambiguous	FourierTransform	HCD	MS2	0	23.96578	52.79683	1124.75720214844	4496.00697870375	4	87.9807483333333	10759	Non_Depleted_Plasma_Nor_2.raw	25190695.40625
False	Unambiguous	IonTrap	CID	MS2	0	0.84493	12.97541	1500.01062011719	4498.01730709156	3	87.9836583333333	10760	Non_Depleted_Plasma_Nor_2.raw	10834546.75
False	Unambiguous	FourierTransform	HCD	MS2	0	0.84493	64.87708	1500.01062011719	4498.01730709156	3	87.9924383333333	10761	Non_Depleted_Plasma_Nor_2.raw	10834546.75
False	Unambiguous	IonTrap	CID	MS2	0	23.07339	24.36175	1088.24353027344	4349.95229120375	4	87.9956683333333	10762	Non_Depleted_Plasma_Nor_2.raw	66277675.3125
False	Ambiguous	FourierTransform	HCD	MS2	0	23.07339	121.8087	1088.24353027344	4349.95229120375	4	88.0054966666667	10763	Non_Depleted_Plasma_Nor_2.raw	66277675.3125
False	Unambiguous	IonTrap	CID	MS2	0	17.7236	29.39483	884.097778320313	2650.27878170094	3	88.0096533333333	10764	Non_Depleted_Plasma_Nor_2.raw
False	Unambiguous	FourierTransform	HCD	MS2	0	17.7236	146.9742	884.097778320313	2650.27878170094	3	88.0200033333333	10765	Non_Depleted_Plasma_Nor_2.raw
False	Unambiguous	IonTrap	CID	MS2	0	0	8.738483	1450.65454101563	4349.94906978688	3	88.030695	10767	Non_Depleted_Plasma_Nor_2.raw	61814864.75
False	Unambiguous	FourierTransform	HCD	MS2	0	0	43.69242	1450.65454101563	4349.94906978688	3	88.0403433333333	10768	Non_Depleted_Plasma_Nor_2.raw	61814864.75
False	Unambiguous	IonTrap	CID	MS2	0	8.677078	13.41977	1322.33386230469	5286.31361932875	4	88.0431316666667	10769	Non_Depleted_Plasma_Nor_2.raw	42655282.046875
False	Unambiguous	FourierTransform	HCD	MS2	0	8.677078	67.09885	1322.33386230469	5286.31361932875	4	88.052065	10770	Non_Depleted_Plasma_Nor_2.raw	42655282.046875
False	Unambiguous	IonTrap	CID	MS2	0	11.7285	17.42022	1154.2314453125	4613.90395136	4	88.0552616666667	10771	Non_Depleted_Plasma_Nor_2.raw	29600025.171875
False	Unambiguous	FourierTransform	HCD	MS2	0	11.7285	87.1011	1154.2314453125	4613.90395136	4	88.06462	10772	Non_Depleted_Plasma_Nor_2.raw	29600025.171875
False	Unambiguous	IonTrap	CID	MS2	0	28.71786	8.38259	1396.60583496094	5583.40150995375	4	88.0681116666667	10773	Non_Depleted_Plasma_Nor_2.raw	2608935.3125
False	Unambiguous	FourierTransform	HCD	MS2	0	28.71786	41.91295	1396.60583496094	5583.40150995375	4	88.076665	10774	Non_Depleted_Plasma_Nor_2.raw	2608935.3125
False	None	IonTrap	CID	MS2	0	87.6741	9.811803	964.269226074219	1927.53117551844	2	88.0794733333333	10775	Non_Depleted_Plasma_Nor_2.raw
False	Unambiguous	IonTrap	CID	MS2	0	87.6741	9.811803	964.269226074219	2890.79312496266	3	88.0794733333333	10775	Non_Depleted_Plasma_Nor_2.raw
False	None	FourierTransform	HCD	MS2	0	87.6741	49.05901	964.269226074219	1927.53117551844	2	88.0883916666667	10776	Non_Depleted_Plasma_Nor_2.raw
False	Unambiguous	FourierTransform	HCD	MS2	0	87.6741	49.05901	964.269226074219	2890.79312496266	3	88.0883916666667	10776	Non_Depleted_Plasma_Nor_2.raw
False	Unambiguous	IonTrap	CID	MS2	0	28.91288	21.13924	1066.27087402344	5327.32526359719	5	88.0988	10778	Non_Depleted_Plasma_Nor_2.raw	9949884.4375
False	Unambiguous	FourierTransform	HCD	MS2	0	28.91288	105.6962	1066.27087402344	5327.32526359719	5	88.108555	10779	Non_Depleted_Plasma_Nor_2.raw	9949884.4375
False	Unambiguous	IonTrap	CID	MS2	0	5.721376	29.73323	1353.62194824219	4058.85129146656	3	88.1123833333333	10780	Non_Depleted_Plasma_Nor_2.raw	12438492.703125
False	Unambiguous	FourierTransform	HCD	MS2	0	5.721376	148.6662	1353.62194824219	4058.85129146656	3	88.12239	10781	Non_Depleted_Plasma_Nor_2.raw	12438492.703125
False	Unambiguous	IonTrap	CID	MS2	0	13.21387	34.66999	954.160461425781	2860.46683101734	3	88.126985	10782	Non_Depleted_Plasma_Nor_2.raw	43429523.25
False	Unambiguous	FourierTransform	HCD	MS2	0	13.21387	173.3499	954.160461425781	2860.46683101734	3	88.137645	10783	Non_Depleted_Plasma_Nor_2.raw	43429523.25
False	Unambiguous	IonTrap	CID	MS2	0	25.90195	20.93641	1456.32922363281	4366.97311763844	3	88.142585	10784	Non_Depleted_Plasma_Nor_2.raw	13749682.75
False	Ambiguous	FourierTransform	HCD	MS2	0	25.90195	104.6821	1456.32922363281	4366.97311763844	3	88.151925	10785	Non_Depleted_Plasma_Nor_2.raw	13749682.75
False	Unambiguous	IonTrap	CID	MS2	0	83.28833	28.79574	1131.0234375	2261.03959837	2	88.1557533333333	10786	Non_Depleted_Plasma_Nor_2.raw
False	Unambiguous	IonTrap	CID	MS2	0	83.28833	28.79574	1131.0234375	3391.05575924	3	88.1557533333333	10786	Non_Depleted_Plasma_Nor_2.raw
False	Unambiguous	FourierTransform	HCD	MS2	0	83.28833	143.9787	1131.0234375	2261.03959837	2	88.165845	10787	Non_Depleted_Plasma_Nor_2.raw
False	None	FourierTransform	HCD	MS2	0	83.28833	143.9787	1131.0234375	3391.05575924	3	88.165845	10787	Non_Depleted_Plasma_Nor_2.raw
False	Unambiguous	IonTrap	CID	MS2	0	0.5775286	9.426433	1381.30920410156	5522.21498651625	4	88.1779216666667	10789	Non_Depleted_Plasma_Nor_2.raw	43096231.4375
False	Unambiguous	FourierTransform	HCD	MS2	0	0.5775286	47.13216	1381.30920410156	5522.21498651625	4	88.1876866666667	10790	Non_Depleted_Plasma_Nor_2.raw	43096231.4375
False	Unambiguous	IonTrap	CID	MS2	0	47.79136	16.73085	1538.97302246094	4614.90451412281	3	88.1905	10791	Non_Depleted_Plasma_Nor_2.raw	10469615
False	Unambiguous	FourierTransform	HCD	MS2	0	47.79136	83.65425	1538.97302246094	4614.90451412281	3	88.1995216666667	10792	Non_Depleted_Plasma_Nor_2.raw	10469615
False	Unambiguous	IonTrap	CID	MS2	0	27.8833	22.8921	1231.91040039063	3693.71664791188	3	88.2029816666667	10793	Non_Depleted_Plasma_Nor_2.raw	8620893.8125
False	Unambiguous	FourierTransform	HCD	MS2	0	27.8833	114.4605	1231.91040039063	3693.71664791188	3	88.2126816666667	10794	Non_Depleted_Plasma_Nor_2.raw	8620893.8125
False	Unambiguous	IonTrap	CID	MS2	0	33.56399	16.32199	1058.46789550781	5288.31037101906	5	88.21668	10795	Non_Depleted_Plasma_Nor_2.raw	5728671.5
False	Unambiguous	FourierTransform	HCD	MS2	0	33.56399	81.60998	1058.46789550781	5288.31037101906	5	88.2259866666667	10796	Non_Depleted_Plasma_Nor_2.raw	5728671.5
False	Unambiguous	IonTrap	CID	MS2	0	24.90864	34.13115	1222.05163574219	4885.18471307875	4	88.2294216666667	10797	Non_Depleted_Plasma_Nor_2.raw
False	Unambiguous	FourierTransform	HCD	MS2	0	24.90864	170.6558	1222.05163574219	4885.18471307875	4	88.2397866666667	10798	Non_Depleted_Plasma_Nor_2.raw
False	Unambiguous	IonTrap	CID	MS2	0	16.86463	5.098884	1389.85900878906	5556.41420526625	4	88.251335	10800	Non_Depleted_Plasma_Nor_2.raw	117375603
False	Unambiguous	FourierTransform	HCD	MS2	0	16.86463	25.49442	1389.85900878906	5556.41420526625	4	88.2597016666667	10801	Non_Depleted_Plasma_Nor_2.raw	117375603
False	Unambiguous	IonTrap	CID	MS2	0	10.42299	11.06973	1281.81872558594	5124.25307245375	4	88.262195	10802	Non_Depleted_Plasma_Nor_2.raw	32637724.46875
False	Unambiguous	FourierTransform	HCD	MS2	0	10.42299	55.34866	1281.81872558594	5124.25307245375	4	88.2709966666667	10803	Non_Depleted_Plasma_Nor_2.raw	32637724.46875
False	None	IonTrap	CID	MS2	0	4.387802	11.03637	1344.79211425781	5376.14662714125	4	88.2739766666667	10804	Non_Depleted_Plasma_Nor_2.raw
False	None	FourierTransform	HCD	MS2	0	4.387802	55.18184	1344.79211425781	5376.14662714125	4	88.2828433333333	10805	Non_Depleted_Plasma_Nor_2.raw
False	Unambiguous	IonTrap	CID	MS2	0	46.88509	32.63184	1180.98571777344	4720.92104120375	4	88.28589	10806	Non_Depleted_Plasma_Nor_2.raw
False	Unambiguous	FourierTransform	HCD	MS2	0	46.88509	163.1592	1180.98571777344	4720.92104120375	4	88.296185	10807	Non_Depleted_Plasma_Nor_2.raw
False	Unambiguous	IonTrap	CID	MS2	0	1.747758	29.9636	1292.07409667969	5165.27455682875	4	88.3009616666667	10808	Non_Depleted_Plasma_Nor_2.raw	13433395.28125
False	Unambiguous	FourierTransform	HCD	MS2	0	1.747758	149.818	1292.07409667969	5165.27455682875	4	88.3110083333333	10809	Non_Depleted_Plasma_Nor_2.raw	13433395.28125
False	Unambiguous	IonTrap	CID	MS2	0	31.13703	18.72973	1112.0888671875	5556.4152294175	5	88.3233283333333	10811	Non_Depleted_Plasma_Nor_2.raw	42011746.46875
False	Unambiguous	FourierTransform	HCD	MS2	0	31.13703	93.64865	1112.0888671875	5556.4152294175	5	88.333845	10812	Non_Depleted_Plasma_Nor_2.raw	42011746.46875
False	Ambiguous	IonTrap	CID	MS2	0	72.99582	21.1063	1095.49145507813	4378.9439904225	4	88.337505	10813	Non_Depleted_Plasma_Nor_2.raw	9656780.5
False	Unambiguous	FourierTransform	HCD	MS2	0	72.99582	105.5315	1095.49145507813	4378.9439904225	4	88.3471	10814	Non_Depleted_Plasma_Nor_2.raw	9656780.5
False	Ambiguous	IonTrap	CID	MS2	0	10.04753	34.69901	1422.37475585938	5686.4771935475	4	88.35091	10815	Non_Depleted_Plasma_Nor_2.raw	18443058.265625
False	Unambiguous	FourierTransform	HCD	MS2	0	10.04753	173.4951	1422.37475585938	5686.4771935475	4	88.36125	10816	Non_Depleted_Plasma_Nor_2.raw	18443058.265625
False	Unambiguous	IonTrap	CID	MS2	0	27.27266	60.15329	912.031799316406	1823.05632200281	2	88.366255	10817	Non_Depleted_Plasma_Nor_2.raw	146196370
False	Unambiguous	FourierTransform	HCD	MS2	0	27.27266	200	912.031799316406	1823.05632200281	2	88.3782616666667	10818	Non_Depleted_Plasma_Nor_2.raw	146196370
False	Unambiguous	IonTrap	CID	MS2	0	32.03271	23.74498	1459.98596191406	4377.94333248219	3	88.3836383333333	10819	Non_Depleted_Plasma_Nor_2.raw	9818724.9375
False	Ambiguous	FourierTransform	HCD	MS2	0	32.03271	118.7249	1459.98596191406	4377.94333248219	3	88.393175	10820	Non_Depleted_Plasma_Nor_2.raw	9818724.9375
False	Unambiguous	IonTrap	CID	MS2	0	25.03119	8.004908	1385.60693359375	5539.405904485	4	88.4047566666667	10822	Non_Depleted_Plasma_Nor_2.raw
False	Unambiguous	FourierTransform	HCD	MS2	0	25.03119	40.02454	1385.60693359375	5539.405904485	4	88.414345	10823	Non_Depleted_Plasma_Nor_2.raw
False	Unambiguous	IonTrap	CID	MS2	0	15.52449	10.32339	1088.2431640625	4349.95082636	4	88.4171033333333	10824	Non_Depleted_Plasma_Nor_2.raw	66277675.3125
False	Unambiguous	FourierTransform	HCD	MS2	0	15.52449	51.61694	1088.2431640625	4349.95082636	4	88.4260166666667	10825	Non_Depleted_Plasma_Nor_2.raw	66277675.3125
False	Unambiguous	IonTrap	CID	MS2	0	15.62609	28.36879	1138.1015625	5686.47870598	5	88.4289566666667	10826	Non_Depleted_Plasma_Nor_2.raw	6611373.828125
False	Unambiguous	FourierTransform	HCD	MS2	0	15.62609	141.8439	1138.1015625	5686.47870598	5	88.4390633333333	10827	Non_Depleted_Plasma_Nor_2.raw	6611373.828125
False	None	IonTrap	CID	MS2	0	97.32762	21.00775	1108.46545410156	5538.29816398781	5	88.4435183333333	10828	Non_Depleted_Plasma_Nor_2.raw
False	None	FourierTransform	HCD	MS2	0	97.32762	105.0387	1108.46545410156	5538.29816398781	5	88.453265	10829	Non_Depleted_Plasma_Nor_2.raw
False	Unambiguous	IonTrap	CID	MS2	0	57.87146	14.40948	1349.802734375	5396.18910761	4	88.4570733333333	10830	Non_Depleted_Plasma_Nor_2.raw	2088923.9375
False	None	FourierTransform	HCD	MS2	0	57.87146	72.04742	1349.802734375	5396.18910761	4	88.46605	10831	Non_Depleted_Plasma_Nor_2.raw
False	Unambiguous	IonTrap	CID	MS2	0	5.479412	6.362264	1328.943359375	3984.815524865	3	88.4767883333333	10833	Non_Depleted_Plasma_Nor_2.raw	160229638.40625
False	Ambiguous	FourierTransform	HCD	MS2	0	5.479412	31.81132	1328.943359375	3984.815524865	3	88.48635	10834	Non_Depleted_Plasma_Nor_2.raw	160229638.40625
False	Unambiguous	IonTrap	CID	MS2	0	7.945113	13.29494	1450.65393066406	4349.94723873219	3	88.488935	10835	Non_Depleted_Plasma_Nor_2.raw	61814864.75
False	Unambiguous	FourierTransform	HCD	MS2	0	7.945113	66.47471	1450.65393066406	4349.94723873219	3	88.497785	10836	Non_Depleted_Plasma_Nor_2.raw	61814864.75
False	Unambiguous	IonTrap	CID	MS2	0	13.76028	17.51492	996.958557128906	3984.81239862563	4	88.5009816666667	10837	Non_Depleted_Plasma_Nor_2.raw	57852075.5742188
False	Ambiguous	FourierTransform	HCD	MS2	0	13.76028	87.57459	996.958557128906	3984.81239862563	4	88.510445	10838	Non_Depleted_Plasma_Nor_2.raw	57852075.5742188
False	Unambiguous	IonTrap	CID	MS2	0	13.70275	23.05242	1241.30383300781	4962.19350214125	4	88.51397	10839	Non_Depleted_Plasma_Nor_2.raw	12106276.25
False	Unambiguous	FourierTransform	HCD	MS2	0	13.70275	115.2621	1241.30383300781	4962.19350214125	4	88.523585	10840	Non_Depleted_Plasma_Nor_2.raw	12106276.25
False	Unambiguous	IonTrap	CID	MS2	0	17.8386	34.12233	884.096496582031	2650.27493648609	3	88.52762	10841	Non_Depleted_Plasma_Nor_2.raw
False	Unambiguous	FourierTransform	HCD	MS2	0	17.8386	170.6116	884.096496582031	2650.27493648609	3	88.5382266666667	10842	Non_Depleted_Plasma_Nor_2.raw
False	Unambiguous	IonTrap	CID	MS2	0	1.282398	10.18755	800.041748046875	2398.11069088063	3	88.5508083333333	10844	Non_Depleted_Plasma_Nor_2.raw	25288998.40625
False	Unambiguous	FourierTransform	HCD	MS2	1	1.282398	50.93776	800.041748046875	2398.11069088063	3	88.5599066666667	10845	Non_Depleted_Plasma_Nor_2.raw	25288998.40625
False	Ambiguous	IonTrap	CID	MS2	0	9.253539	13.75328	954.160278320313	2860.46628170094	3	88.56287	10846	Non_Depleted_Plasma_Nor_2.raw	43429523.25
False	Ambiguous	FourierTransform	HCD	MS2	0	9.253539	68.76638	954.160278320313	2860.46628170094	3	88.5720883333333	10847	Non_Depleted_Plasma_Nor_2.raw	43429523.25
False	Ambiguous	IonTrap	CID	MS2	0	14.0831	21.84218	948.828552246094	2844.47110347828	3	88.5753566666667	10848	Non_Depleted_Plasma_Nor_2.raw	540244255.1875
False	Ambiguous	FourierTransform	HCD	MS2	0	14.0831	109.2109	948.828552246094	2844.47110347828	3	88.5851583333333	10849	Non_Depleted_Plasma_Nor_2.raw	540244255.1875
False	Unambiguous	IonTrap	CID	MS2	0	46.93316	9.205462	1393.61096191406	5571.42201776625	4	88.5890283333333	10850	Non_Depleted_Plasma_Nor_2.raw	10131908
False	Unambiguous	FourierTransform	HCD	MS2	0	46.93316	46.02731	1393.61096191406	5571.42201776625	4	88.5976366666667	10851	Non_Depleted_Plasma_Nor_2.raw	10131908
False	Unambiguous	IonTrap	CID	MS2	0	81.27488	18.81355	1333.93957519531	3999.80417232594	3	88.600795	10852	Non_Depleted_Plasma_Nor_2.raw	1189630.25
False	Ambiguous	FourierTransform	HCD	MS2	0	81.27488	94.06773	1333.93957519531	3999.80417232594	3	88.610095	10853	Non_Depleted_Plasma_Nor_2.raw	1189630.25
False	Unambiguous	IonTrap	CID	MS2	0	8.824321	15.72555	1231.91040039063	3693.71664791188	3	88.6215633333333	10855	Non_Depleted_Plasma_Nor_2.raw	13171748.796875
False	Ambiguous	FourierTransform	HCD	MS2	0	8.824321	78.62773	1231.91040039063	3693.71664791188	3	88.6307283333333	10856	Non_Depleted_Plasma_Nor_2.raw	13171748.796875
False	Ambiguous	IonTrap	CID	MS2	0	19.35473	24.32073	1056.84899902344	3168.53244381031	3	88.6341383333333	10857	Non_Depleted_Plasma_Nor_2.raw	10159418.15625
False	Unambiguous	FourierTransform	HCD	MS2	0	19.35473	121.6037	1056.84899902344	3168.53244381031	3	88.64397	10858	Non_Depleted_Plasma_Nor_2.raw	10159418.15625
False	Ambiguous	IonTrap	CID	MS2	0	33.40631	33.3112	1246.85485839844	3738.55002193531	3	88.6480533333333	10859	Non_Depleted_Plasma_Nor_2.raw	11918484.453125
False	Unambiguous	FourierTransform	HCD	MS2	0	33.40631	166.556	1246.85485839844	3738.55002193531	3	88.6584033333333	10860	Non_Depleted_Plasma_Nor_2.raw	11918484.453125
False	Unambiguous	IonTrap	CID	MS2	0	47.59564	20.55467	1114.28393554688	5567.39057121438	5	88.6632666666667	10861	Non_Depleted_Plasma_Nor_2.raw	1942319.9375
False	Unambiguous	FourierTransform	HCD	MS2	0	47.59564	102.7734	1114.28393554688	5567.39057121438	5	88.67286	10862	Non_Depleted_Plasma_Nor_2.raw	1942319.9375
False	Unambiguous	IonTrap	CID	MS2	0	11.66278	36.62968	1221.80114746094	4884.18275995375	4	88.67663	10863	Non_Depleted_Plasma_Nor_2.raw
False	Unambiguous	FourierTransform	HCD	MS2	0	11.66278	183.1484	1221.80114746094	4884.18275995375	4	88.6871683333333	10864	Non_Depleted_Plasma_Nor_2.raw
False	Unambiguous	IonTrap	CID	MS2	0	21.52226	7.397616	1344.79431152344	5376.15541620375	4	88.6988883333333	10866	Non_Depleted_Plasma_Nor_2.raw	66819475.59375
False	None	FourierTransform	HCD	MS2	0	21.52226	36.98808	1344.79431152344	5376.15541620375	4	88.7085133333333	10867	Non_Depleted_Plasma_Nor_2.raw
False	Unambiguous	IonTrap	CID	MS2	0	56.00446	10.78372	1337.94116210938	4011.80893306813	3	88.7111866666667	10868	Non_Depleted_Plasma_Nor_2.raw
False	Unambiguous	FourierTransform	HCD	MS2	0	56.00446	53.91861	1337.94116210938	4011.80893306813	3	88.71994	10869	Non_Depleted_Plasma_Nor_2.raw
False	Ambiguous	IonTrap	CID	MS2	0	70.22111	10.34622	914.413208007813	3654.63100214125	4	88.72295	10870	Non_Depleted_Plasma_Nor_2.raw	14129720.8125
False	Ambiguous	FourierTransform	HCD	MS2	0	70.22111	51.73111	914.413208007813	3654.63100214125	4	88.73205	10871	Non_Depleted_Plasma_Nor_2.raw	14129720.8125
False	Unambiguous	IonTrap	CID	MS2	0	55.44049	26.33199	1117.50305175781	3350.49460201344	3	88.734995	10872	Non_Depleted_Plasma_Nor_2.raw	2571578.2890625
False	Unambiguous	FourierTransform	HCD	MS2	0	55.44049	131.66	1117.50305175781	3350.49460201344	3	88.7449316666667	10873	Non_Depleted_Plasma_Nor_2.raw	2571578.2890625
False	Unambiguous	IonTrap	CID	MS2	0	37.92766	25.99739	1351.79187011719	5404.14565057875	4	88.7491983333333	10874	Non_Depleted_Plasma_Nor_2.raw	13299689.71875
False	Unambiguous	FourierTransform	HCD	MS2	0	37.92766	129.987	1351.79187011719	5404.14565057875	4	88.7590033333333	10875	Non_Depleted_Plasma_Nor_2.raw	13299689.71875
False	Unambiguous	IonTrap	CID	MS2	0	11.05701	3.878599	912.031677246094	1823.05607786219	2	88.7710033333333	10877	Non_Depleted_Plasma_Nor_2.raw	146196370
False	Unambiguous	FourierTransform	HCD	MS2	0	11.05701	19.393	912.031677246094	1823.05607786219	2	88.7803466666667	10878	Non_Depleted_Plasma_Nor_2.raw	146196370
False	Unambiguous	IonTrap	CID	MS2	0	40.2283	27.28648	1103.70373535156	4411.79311151625	4	88.782755	10879	Non_Depleted_Plasma_Nor_2.raw	7302504.5
False	Unambiguous	FourierTransform	HCD	MS2	0	40.2283	136.4324	1103.70373535156	4411.79311151625	4	88.792915	10880	Non_Depleted_Plasma_Nor_2.raw	7302504.5
False	Unambiguous	IonTrap	CID	MS2	0	76.57561	9.69684	956.153869628906	2866.44705562672	3	88.7973016666667	10881	Non_Depleted_Plasma_Nor_2.raw	15238995.0859375
False	Unambiguous	FourierTransform	HCD	MS2	0	76.57561	48.4842	956.153869628906	2866.44705562672	3	88.80629	10882	Non_Depleted_Plasma_Nor_2.raw	15238995.0859375
False	Unambiguous	IonTrap	CID	MS2	0	1.344522	24.80059	1471.27099609375	4411.79843502125	3	88.809135	10883	Non_Depleted_Plasma_Nor_2.raw	7857413
False	Unambiguous	FourierTransform	HCD	MS2	0	1.344522	124.0029	1471.27099609375	4411.79843502125	3	88.8187566666667	10884	Non_Depleted_Plasma_Nor_2.raw	7857413
False	Unambiguous	IonTrap	CID	MS2	0	59.87373	46.49372	1033.52294921875	3098.55429439625	3	88.8229383333333	10885	Non_Depleted_Plasma_Nor_2.raw
False	Ambiguous	FourierTransform	HCD	MS2	0	59.87373	200	1033.52294921875	3098.55429439625	3	88.8342816666667	10886	Non_Depleted_Plasma_Nor_2.raw	4820298.25
False	Unambiguous	IonTrap	CID	MS2	0	0.8971124	20.77003	1385.86083984375	5540.421529485	4	88.847335	10888	Non_Depleted_Plasma_Nor_2.raw	106558114.125
False	Ambiguous	FourierTransform	HCD	MS2	0	0.8971124	103.8502	1385.86083984375	5540.421529485	4	88.856785	10889	Non_Depleted_Plasma_Nor_2.raw	106558114.125
False	Ambiguous	IonTrap	CID	MS2	0	43.1805	23.89304	966.465881347656	2897.38309078297	3	88.8606166666667	10890	Non_Depleted_Plasma_Nor_2.raw	9562653.375
False	Ambiguous	FourierTransform	HCD	MS2	0	43.1805	119.4652	966.465881347656	2897.38309078297	3	88.870485	10891	Non_Depleted_Plasma_Nor_2.raw	9562653.375
False	Unambiguous	IonTrap	CID	MS2	0	23.41417	53.39644	1003.95715332031	4012.80678339125	4	88.8746183333333	10892	Non_Depleted_Plasma_Nor_2.raw	8027139.6875
False	Unambiguous	FourierTransform	HCD	MS2	0	23.41417	200	1003.95715332031	4012.80678339125	4	88.8864816666667	10893	Non_Depleted_Plasma_Nor_2.raw	8027139.6875
False	Unambiguous	IonTrap	CID	MS2	0	23.23979	49.86538	1422.73974609375	2844.4722155575	2	88.8918533333333	10894	Non_Depleted_Plasma_Nor_2.raw	7692502.890625
False	Unambiguous	FourierTransform	HCD	MS2	0	23.23979	200	1422.73974609375	2844.4722155575	2	88.9031433333333	10895	Non_Depleted_Plasma_Nor_2.raw	7692502.890625
False	Unambiguous	IonTrap	CID	MS2	0	48.0467	33.8162	1109.09020996094	5541.42194328469	5	88.908615	10896	Non_Depleted_Plasma_Nor_2.raw	33035769.75
False	Unambiguous	FourierTransform	HCD	MS2	0	48.0467	169.081	1109.09020996094	5541.42194328469	5	88.9191016666667	10897	Non_Depleted_Plasma_Nor_2.raw	33035769.75
False	Unambiguous	IonTrap	CID	MS2	0	33.69564	5.261067	996.076599121094	1991.14592161219	2	88.9313683333333	10899	Non_Depleted_Plasma_Nor_2.raw	50863984.09375
False	Unambiguous	FourierTransform	HCD	MS2	0	33.69564	26.30533	996.076599121094	1991.14592161219	2	88.9410116666667	10900	Non_Depleted_Plasma_Nor_2.raw	50863984.09375
False	Unambiguous	IonTrap	CID	MS2	0	3.569976	5.974259	1328.943359375	3984.815524865	3	88.9435616666667	10901	Non_Depleted_Plasma_Nor_2.raw	160229638.40625
False	Ambiguous	FourierTransform	HCD	MS2	0	3.569976	29.8713	1328.943359375	3984.815524865	3	88.9520066666667	10902	Non_Depleted_Plasma_Nor_2.raw	160229638.40625
False	Unambiguous	IonTrap	CID	MS2	0	60.08141	10.52532	964.268371582031	4817.31275139016	5	88.9546116666667	10903	Non_Depleted_Plasma_Nor_2.raw	4820898.75
False	Ambiguous	FourierTransform	HCD	MS2	0	60.08141	52.62658	964.268371582031	4817.31275139016	5	88.9636983333333	10904	Non_Depleted_Plasma_Nor_2.raw	4820898.75
False	Ambiguous	IonTrap	CID	MS2	0	30.1015	15.03183	1204.58422851563	4815.3150841725	4	88.9666316666667	10905	Non_Depleted_Plasma_Nor_2.raw	8596837.984375
False	Ambiguous	FourierTransform	HCD	MS2	0	30.1015	75.15915	1204.58422851563	4815.3150841725	4	88.975785	10906	Non_Depleted_Plasma_Nor_2.raw	8596837.984375
False	Unambiguous	IonTrap	CID	MS2	0	6.722511	29.96551	1061.83666992188	3183.49545650563	3	88.9791866666667	10907	Non_Depleted_Plasma_Nor_2.raw	7547310.9375
False	Unambiguous	FourierTransform	HCD	MS2	0	6.722511	149.8275	1061.83666992188	3183.49545650563	3	88.9894033333333	10908	Non_Depleted_Plasma_Nor_2.raw	7547310.9375
False	Unambiguous	IonTrap	CID	MS2	0	1.558026	0.7700727	948.827392578125	2844.46762447438	3	89.0015416666667	10910	Non_Depleted_Plasma_Nor_2.raw	540244255.1875
False	Ambiguous	FourierTransform	HCD	MS2	0	1.558026	3.850363	948.827392578125	2844.46762447438	3	89.00991	10911	Non_Depleted_Plasma_Nor_2.raw	540244255.1875
False	Unambiguous	IonTrap	CID	MS2	0	3.767326	12.25131	897.994812011719	1794.98234739344	2	89.0120966666667	10912	Non_Depleted_Plasma_Nor_2.raw	59250949.734375
False	Unambiguous	FourierTransform	HCD	MS2	0	3.767326	61.25657	897.994812011719	1794.98234739344	2	89.0209133333333	10913	Non_Depleted_Plasma_Nor_2.raw	59250949.734375
False	Ambiguous	IonTrap	CID	MS2	0	41.56766	12.21191	954.158874511719	2860.46207027516	3	89.0240483333333	10914	Non_Depleted_Plasma_Nor_2.raw	43429523.25
False	Unambiguous	FourierTransform	HCD	MS2	0	41.56766	61.05954	954.158874511719	2860.46207027516	3	89.03316	10915	Non_Depleted_Plasma_Nor_2.raw	43429523.25
False	Unambiguous	IonTrap	CID	MS2	0	29.17845	24.22141	937.46875	1873.93022337	2	89.0363083333333	10916	Non_Depleted_Plasma_Nor_2.raw	9731820.40234375
False	Unambiguous	FourierTransform	HCD	MS2	1	29.17845	121.1071	937.46875	1873.93022337	2	89.0460166666667	10917	Non_Depleted_Plasma_Nor_2.raw	9731820.40234375
False	Unambiguous	IonTrap	CID	MS2	0	28.64741	26.07488	1160.18298339844	5796.88581047219	5	89.050105	10918	Non_Depleted_Plasma_Nor_2.raw
False	Unambiguous	FourierTransform	HCD	MS2	0	28.64741	130.3744	1160.18298339844	5796.88581047219	5	89.0600516666667	10919	Non_Depleted_Plasma_Nor_2.raw
False	Unambiguous	IonTrap	CID	MS2	0	15.40882	22.99646	848.460998535156	1695.91472044031	2	89.07147	10921	Non_Depleted_Plasma_Nor_2.raw	6691989.15625
False	Unambiguous	FourierTransform	HCD	MS2	0	15.40882	114.9823	848.460998535156	1695.91472044031	2	89.0818433333333	10922	Non_Depleted_Plasma_Nor_2.raw	6691989.15625
False	Unambiguous	IonTrap	CID	MS2	0	59.13547	37.23418	800.430847167969	1599.85441770594	2	89.0858983333333	10923	Non_Depleted_Plasma_Nor_2.raw	2574236.421875
False	Unambiguous	IonTrap	CID	MS2	0	59.13547	37.23418	800.430847167969	2399.27798824391	3	89.0858983333333	10923	Non_Depleted_Plasma_Nor_2.raw
False	Unambiguous	FourierTransform	HCD	MS2	0	59.13547	186.1709	800.430847167969	1599.85441770594	2	89.0968333333333	10924	Non_Depleted_Plasma_Nor_2.raw	2574236.421875
False	Unambiguous	FourierTransform	HCD	MS2	0	59.13547	186.1709	800.430847167969	2399.27798824391	3	89.0968333333333	10924	Non_Depleted_Plasma_Nor_2.raw
False	Unambiguous	IonTrap	CID	MS2	0	24.4514	30.01173	920.506591796875	1840.00590696375	2	89.102055	10925	Non_Depleted_Plasma_Nor_2.raw	4783547.65625
False	Ambiguous	FourierTransform	HCD	MS2	0	24.4514	150.0586	920.506591796875	1840.00590696375	2	89.112135	10926	Non_Depleted_Plasma_Nor_2.raw	4783547.65625
False	Unambiguous	IonTrap	CID	MS2	0	53.48596	21.16829	829.27685546875	5798.89432850125	7	89.1167733333333	10927	Non_Depleted_Plasma_Nor_2.raw	6592819.375
False	Unambiguous	FourierTransform	HCD	MS2	0	53.48596	105.8414	829.27685546875	5798.89432850125	7	89.1265783333333	10928	Non_Depleted_Plasma_Nor_2.raw	6592819.375
False	Ambiguous	IonTrap	CID	MS2	0	32.32192	36.1156	821.437683105469	1641.86808958094	2	89.130655	10929	Non_Depleted_Plasma_Nor_2.raw	3307390.0703125
False	Unambiguous	FourierTransform	HCD	MS2	0	32.32192	180.578	821.437683105469	1641.86808958094	2	89.14076	10930	Non_Depleted_Plasma_Nor_2.raw	3307390.0703125
False	Unambiguous	IonTrap	CID	MS2	0	9.422253	16.32623	987.080017089844	4931.37097892922	5	89.1521133333333	10932	Non_Depleted_Plasma_Nor_2.raw	7077042.84375
False	Unambiguous	FourierTransform	HCD	MS2	0	9.422253	81.63113	987.080017089844	4931.37097892922	5	89.1625116666667	10933	Non_Depleted_Plasma_Nor_2.raw	7077042.84375
False	Unambiguous	IonTrap	CID	MS2	0	11.8378	30.05675	1338.27502441406	4012.81051998219	3	89.165975	10934	Non_Depleted_Plasma_Nor_2.raw	24197236.8125
False	Unambiguous	FourierTransform	HCD	MS2	0	11.8378	150.2838	1338.27502441406	4012.81051998219	3	89.1760466666667	10935	Non_Depleted_Plasma_Nor_2.raw	24197236.8125
False	Unambiguous	IonTrap	CID	MS2	0	24.1251	27.42364	1233.59741210938	4931.3678185475	4	89.1806116666667	10936	Non_Depleted_Plasma_Nor_2.raw	3793517.2265625
False	Unambiguous	FourierTransform	HCD	MS2	0	24.1251	137.1182	1233.59741210938	4931.3678185475	4	89.1905366666667	10937	Non_Depleted_Plasma_Nor_2.raw	3793517.2265625
False	Ambiguous	IonTrap	CID	MS2	0	8.963694	30.9294	1211.26599121094	3631.78342037281	3	89.1948816666667	10938	Non_Depleted_Plasma_Nor_2.raw	6913692.40625
False	Unambiguous	FourierTransform	HCD	MS2	0	8.963694	154.647	1211.26599121094	3631.78342037281	3	89.2051666666667	10939	Non_Depleted_Plasma_Nor_2.raw	6913692.40625
False	Unambiguous	IonTrap	CID	MS2	0	33.59381	27.12805	1059.81970214844	3177.44455318531	3	89.2098333333333	10940	Non_Depleted_Plasma_Nor_2.raw	3837632.90625
False	Unambiguous	FourierTransform	HCD	MS2	0	33.59381	135.6403	1059.81970214844	3177.44455318531	3	89.2198466666667	10941	Non_Depleted_Plasma_Nor_2.raw	3837632.90625
False	Unambiguous	IonTrap	CID	MS2	0	5.379286	4.405772	912.031433105469	1823.05558958094	2	89.2304083333333	10943	Non_Depleted_Plasma_Nor_2.raw	146196370
False	Unambiguous	FourierTransform	HCD	MS2	0	5.379286	22.02886	912.031433105469	1823.05558958094	2	89.2398433333333	10944	Non_Depleted_Plasma_Nor_2.raw	146196370
False	Ambiguous	IonTrap	CID	MS2	0	52.11847	17.52723	956.155151367188	2866.45090084156	3	89.2423283333333	10945	Non_Depleted_Plasma_Nor_2.raw	15238995.0859375
False	Unambiguous	FourierTransform	HCD	MS2	0	52.11847	87.63615	956.155151367188	2866.45090084156	3	89.251805	10946	Non_Depleted_Plasma_Nor_2.raw	15238995.0859375
False	Ambiguous	IonTrap	CID	MS2	0	47.11096	38.13437	839.494201660156	1677.98112669031	2	89.2554	10947	Non_Depleted_Plasma_Nor_2.raw	5268653.6484375
False	Unambiguous	FourierTransform	HCD	MS2	0	47.11096	190.6719	839.494201660156	1677.98112669031	2	89.265735	10948	Non_Depleted_Plasma_Nor_2.raw	5268653.6484375
False	Unambiguous	IonTrap	CID	MS2	0	23.18934	67.55236	884.097412109375	2650.27768306813	3	89.271035	10949	Non_Depleted_Plasma_Nor_2.raw
False	Unambiguous	FourierTransform	HCD	MS2	0	23.18934	200	884.097412109375	2650.27768306813	3	89.28392	10950	Non_Depleted_Plasma_Nor_2.raw
False	Unambiguous	IonTrap	CID	MS2	0	81.06582	56.16442	908.985778808594	1816.96428098719	2	89.2893716666667	10951	Non_Depleted_Plasma_Nor_2.raw	2875323.515625
False	None	IonTrap	CID	MS2	0	81.06582	56.16442	908.985778808594	2724.94278316578	3	89.2893716666667	10951	Non_Depleted_Plasma_Nor_2.raw
False	Unambiguous	FourierTransform	HCD	MS2	0	81.06582	200	908.985778808594	1816.96428098719	2	89.3015816666667	10952	Non_Depleted_Plasma_Nor_2.raw	2875323.515625
False	None	FourierTransform	HCD	MS2	0	81.06582	200	908.985778808594	2724.94278316578	3	89.3015816666667	10952	Non_Depleted_Plasma_Nor_2.raw
False	Unambiguous	IonTrap	CID	MS2	0	22.82973	53.68409	966.822021484375	5795.89574575625	6	89.3152816666667	10954	Non_Depleted_Plasma_Nor_2.raw	15046944.25
False	Unambiguous	FourierTransform	HCD	MS2	0	22.82973	200	966.822021484375	5795.89574575625	6	89.3272116666667	10955	Non_Depleted_Plasma_Nor_2.raw	15046944.25
False	Unambiguous	IonTrap	CID	MS2	0	26.37843	100	923.540649414063	1846.07402219813	2	89.3326666666667	10956	Non_Depleted_Plasma_Nor_2.raw	1102156.90625
False	Unambiguous	FourierTransform	HCD	MS2	0	26.37843	200	923.540649414063	1846.07402219813	2	89.3474183333333	10957	Non_Depleted_Plasma_Nor_2.raw	1102156.90625
False	Unambiguous	IonTrap	CID	MS2	0	34.13254	100	863.505737304688	1726.00419797938	2	89.3528666666667	10958	Non_Depleted_Plasma_Nor_2.raw	4304890.875
False	Unambiguous	FourierTransform	HCD	MS2	0	34.13254	200	863.505737304688	1726.00419797938	2	89.3674166666667	10959	Non_Depleted_Plasma_Nor_2.raw	4304890.875
False	Unambiguous	IonTrap	CID	MS2	0	55.74535	100	1030.98657226563	4120.9244591725	4	89.3728533333333	10960	Non_Depleted_Plasma_Nor_2.raw	965553.28125
False	Unambiguous	FourierTransform	HCD	MS2	0	55.74535	200	1030.98657226563	4120.9244591725	4	89.38782	10961	Non_Depleted_Plasma_Nor_2.raw	965553.28125
False	Unambiguous	IonTrap	CID	MS2	0	36.93157	100	1130.52282714844	2260.03837766688	2	89.393235	10962	Non_Depleted_Plasma_Nor_2.raw
False	Unambiguous	FourierTransform	HCD	MS2	0	36.93157	200	1130.52282714844	2260.03837766688	2	89.4081266666667	10963	Non_Depleted_Plasma_Nor_2.raw
False	Unambiguous	IonTrap	CID	MS2	0	8.388436	10.01956	1125.14526367188	3373.42123775563	3	89.4199216666667	10965	Non_Depleted_Plasma_Nor_2.raw	23537745.8125
False	Unambiguous	FourierTransform	HCD	MS2	0	8.388436	50.09778	1125.14526367188	3373.42123775563	3	89.4298433333333	10966	Non_Depleted_Plasma_Nor_2.raw	23537745.8125
False	Unambiguous	IonTrap	CID	MS2	0	34.76794	17.67303	996.077026367188	1991.14677610438	2	89.4327666666667	10967	Non_Depleted_Plasma_Nor_2.raw	50863984.09375
False	Unambiguous	FourierTransform	HCD	MS2	0	34.76794	88.36514	996.077026367188	1991.14677610438	2	89.4422383333333	10968	Non_Depleted_Plasma_Nor_2.raw	50863984.09375
False	Unambiguous	IonTrap	CID	MS2	0	60.05202	60.6713	1096.5595703125	2192.111863995	2	89.44579	10969	Non_Depleted_Plasma_Nor_2.raw	1762425
False	Unambiguous	IonTrap	CID	MS2	0	60.05202	60.6713	1096.5595703125	3287.6641576775	3	89.44579	10969	Non_Depleted_Plasma_Nor_2.raw
False	Unambiguous	FourierTransform	HCD	MS2	0	60.05202	200	1096.5595703125	1096.5595703125	1	89.45809	10970	Non_Depleted_Plasma_Nor_2.raw
False	None	IonTrap	CID	MS2	0	86.42874	33.82191	1221.27844238281	2441.54960813563	2	89.46348	10971	Non_Depleted_Plasma_Nor_2.raw
False	Unambiguous	IonTrap	CID	MS2	0	86.42874	33.82191	1221.27844238281	3661.82077388844	3	89.46348	10971	Non_Depleted_Plasma_Nor_2.raw	2350289.71875
False	None	FourierTransform	HCD	MS2	0	86.42874	169.1095	1221.27844238281	2441.54960813563	2	89.4739433333333	10972	Non_Depleted_Plasma_Nor_2.raw
False	Unambiguous	FourierTransform	HCD	MS2	0	86.42874	169.1095	1221.27844238281	3661.82077388844	3	89.4739433333333	10972	Non_Depleted_Plasma_Nor_2.raw	2350289.71875
False	Unambiguous	IonTrap	CID	MS2	0	78.20596	20.48321	969.490417480469	5811.90612173281	6	89.4789166666667	10973	Non_Depleted_Plasma_Nor_2.raw	2575096.65625
False	Unambiguous	FourierTransform	HCD	MS2	0	78.20596	102.4161	969.490417480469	5811.90612173281	6	89.4886116666667	10974	Non_Depleted_Plasma_Nor_2.raw	2575096.65625
False	Ambiguous	IonTrap	CID	MS2	0	0.2471805	0.607235	897.501831054688	1793.99638547938	2	89.498445	10976	Non_Depleted_Plasma_Nor_2.raw	218630758.421875
False	Unambiguous	FourierTransform	HCD	MS2	1	0.2471805	3.036175	897.501831054688	1793.99638547938	2	89.5075116666667	10977	Non_Depleted_Plasma_Nor_2.raw	218630758.421875
False	Ambiguous	IonTrap	CID	MS2	0	2.969496	2.044111	948.827453613281	2844.46780757984	3	89.5096733333333	10978	Non_Depleted_Plasma_Nor_2.raw	540244255.1875
False	Ambiguous	FourierTransform	HCD	MS2	0	2.969496	10.22056	948.827453613281	2844.46780757984	3	89.5182116666667	10979	Non_Depleted_Plasma_Nor_2.raw	540244255.1875
False	Unambiguous	IonTrap	CID	MS2	0	2.667044	15.39145	1159.98461914063	5795.89398918313	5	89.52045	10980	Non_Depleted_Plasma_Nor_2.raw	21265977.3125
False	Unambiguous	FourierTransform	HCD	MS2	0	2.667044	76.95725	1159.98461914063	5795.89398918313	5	89.5296233333333	10981	Non_Depleted_Plasma_Nor_2.raw	21265977.3125
False	Unambiguous	IonTrap	CID	MS2	0	43.2698	24.47727	972.176147460938	2914.51388912281	3	89.5330183333333	10982	Non_Depleted_Plasma_Nor_2.raw	55466612
False	Unambiguous	FourierTransform	HCD	MS2	0	43.2698	122.3864	972.176147460938	2914.51388912281	3	89.5429816666667	10983	Non_Depleted_Plasma_Nor_2.raw	55466612
False	Unambiguous	IonTrap	CID	MS2	0	0.2471805	0.9355164	897.501831054688	1793.99638547938	2	89.5471366666667	10984	Non_Depleted_Plasma_Nor_2.raw	218630758.421875
False	Unambiguous	FourierTransform	HCD	MS2	1	0.2471805	4.677582	897.501831054688	1793.99638547938	2	89.5552	10985	Non_Depleted_Plasma_Nor_2.raw	218630758.421875
False	Unambiguous	IonTrap	CID	MS2	0	1.178448	13.45069	847.968811035156	1694.93034544031	2	89.56514	10987	Non_Depleted_Plasma_Nor_2.raw	32671237
False	Unambiguous	FourierTransform	HCD	MS2	0	1.178448	67.25344	847.968811035156	1694.93034544031	2	89.574845	10988	Non_Depleted_Plasma_Nor_2.raw	32671237
False	Ambiguous	IonTrap	CID	MS2	0	9.06619	100	800.439575195313	1599.87187376063	2	89.578105	10989	Non_Depleted_Plasma_Nor_2.raw	1680448.4765625
False	Unambiguous	FourierTransform	HCD	MS2	0	9.06619	200	800.439575195313	1599.87187376063	2	89.59246	10990	Non_Depleted_Plasma_Nor_2.raw	1680448.4765625
False	Unambiguous	IonTrap	CID	MS2	0	52.73279	68.70141	990.492309570313	3958.94740839125	4	89.5978833333333	10991	Non_Depleted_Plasma_Nor_2.raw	4890365.625
False	Unambiguous	FourierTransform	HCD	MS2	0	52.73279	200	990.492309570313	3958.94740839125	4	89.6107766666667	10992	Non_Depleted_Plasma_Nor_2.raw	4890365.625
False	Unambiguous	IonTrap	CID	MS2	0	57.98498	100	829.27734375	5798.89774647	7	89.6162583333333	10993	Non_Depleted_Plasma_Nor_2.raw	6592819.375
False	Unambiguous	FourierTransform	HCD	MS2	0	57.98498	200	829.27734375	5798.89774647	7	89.631365	10994	Non_Depleted_Plasma_Nor_2.raw	6592819.375
False	Ambiguous	IonTrap	CID	MS2	0	1.178448	13.17512	847.968811035156	1694.93034544031	2	89.6368116666667	10995	Non_Depleted_Plasma_Nor_2.raw	32671237
False	Unambiguous	FourierTransform	HCD	MS2	0	1.178448	65.87559	847.968811035156	1694.93034544031	2	89.6456216666667	10996	Non_Depleted_Plasma_Nor_2.raw	32671237
False	None	IonTrap	CID	MS2	0	2.016726	19.90015	1237.18530273438	3709.54135494313	3	89.6563	10998	Non_Depleted_Plasma_Nor_2.raw
False	Unambiguous	FourierTransform	HCD	MS2	0	2.016726	99.50074	1237.18530273438	3709.54135494313	3	89.66685	10999	Non_Depleted_Plasma_Nor_2.raw	13994880.78125
False	Unambiguous	IonTrap	CID	MS2	0	19.36375	56.05951	1333.94018554688	3999.80600338063	3	89.6705666666667	11000	Non_Depleted_Plasma_Nor_2.raw
False	Unambiguous	FourierTransform	HCD	MS2	0	19.36375	200	1333.94018554688	3999.80600338063	3	89.6823883333333	11001	Non_Depleted_Plasma_Nor_2.raw
False	Unambiguous	IonTrap	CID	MS2	0	11.542	67.46345	1319.32092285156	3955.94821529469	3	89.6877833333333	11002	Non_Depleted_Plasma_Nor_2.raw	1329390.203125
False	Unambiguous	FourierTransform	HCD	MS2	0	11.542	200	1319.32092285156	3955.94821529469	3	89.7003733333333	11003	Non_Depleted_Plasma_Nor_2.raw	1329390.203125
False	Unambiguous	IonTrap	CID	MS2	0	73.72501	42.02293	933.846740722656	4665.20459709328	5	89.70582	11004	Non_Depleted_Plasma_Nor_2.raw
False	Ambiguous	FourierTransform	HCD	MS2	0	73.72501	200	933.846740722656	4665.20459709328	5	89.7169683333333	11005	Non_Depleted_Plasma_Nor_2.raw
False	Unambiguous	IonTrap	CID	MS2	0	97.48694	12.83682	1127.53942871094	3380.60373287281	3	89.7223816666667	11006	Non_Depleted_Plasma_Nor_2.raw
False	Unambiguous	FourierTransform	HCD	MS2	0	97.48694	64.18408	1127.53942871094	3380.60373287281	3	89.7313983333333	11007	Non_Depleted_Plasma_Nor_2.raw
False	Unambiguous	IonTrap	CID	MS2	0	19.89754	20.57631	912.031921386719	1823.05656614344	2	89.7426033333333	11009	Non_Depleted_Plasma_Nor_2.raw	146196370
False	Unambiguous	FourierTransform	HCD	MS2	0	19.89754	102.8815	912.031921386719	1823.05656614344	2	89.7530116666667	11010	Non_Depleted_Plasma_Nor_2.raw	146196370
False	Unambiguous	IonTrap	CID	MS2	0	22.94122	63.65898	962.505004882813	1924.00273313563	2	89.756855	11011	Non_Depleted_Plasma_Nor_2.raw	2299621.203125
False	Unambiguous	FourierTransform	HCD	MS2	0	22.94122	200	962.505004882813	1924.00273313563	2	89.7693183333333	11012	Non_Depleted_Plasma_Nor_2.raw	2299621.203125
False	Unambiguous	IonTrap	CID	MS2	0	70.17044	100	926.466735839844	1851.92619504969	2	89.7747633333333	11013	Non_Depleted_Plasma_Nor_2.raw
False	Unambiguous	IonTrap	CID	MS2	0	70.17044	100	926.466735839844	2777.38565425953	3	89.7747633333333	11013	Non_Depleted_Plasma_Nor_2.raw
False	Unambiguous	FourierTransform	HCD	MS2	1	70.17044	200	926.466735839844	926.466735839844	1	89.78979	11014	Non_Depleted_Plasma_Nor_2.raw	11760553.6875
False	Unambiguous	IonTrap	CID	MS2	0	29.36453	88.54095	839.49462890625	1677.9819811825	2	89.7952466666667	11015	Non_Depleted_Plasma_Nor_2.raw	5268653.6484375
False	Unambiguous	FourierTransform	HCD	MS2	0	29.36453	200	839.49462890625	1677.9819811825	2	89.808955	11016	Non_Depleted_Plasma_Nor_2.raw	5268653.6484375
False	None	IonTrap	CID	MS2	0	93.20299	24.52536	910.251403808594	1819.49553098719	2	89.8145183333333	11017	Non_Depleted_Plasma_Nor_2.raw
False	None	IonTrap	CID	MS2	0	93.20299	24.52536	910.251403808594	2728.73965816578	3	89.8145183333333	11017	Non_Depleted_Plasma_Nor_2.raw
False	None	FourierTransform	HCD	MS2	0	93.20299	122.6268	910.251403808594	1819.49553098719	2	89.8245166666667	11018	Non_Depleted_Plasma_Nor_2.raw
False	None	FourierTransform	HCD	MS2	0	93.20299	122.6268	910.251403808594	2728.73965816578	3	89.8245166666667	11018	Non_Depleted_Plasma_Nor_2.raw
False	Unambiguous	IonTrap	CID	MS2	0	7.953783	6.939323	833.419616699219	2498.24429683766	3	89.8359166666667	11020	Non_Depleted_Plasma_Nor_2.raw	32452023.4980469
False	Ambiguous	FourierTransform	HCD	MS2	0	7.953783	34.69662	833.419616699219	2498.24429683766	3	89.845845	11021	Non_Depleted_Plasma_Nor_2.raw	32452023.4980469
False	Ambiguous	IonTrap	CID	MS2	0	42.94175	19.3298	967.486938476563	5799.88524770938	6	89.8485233333333	11022	Non_Depleted_Plasma_Nor_2.raw	1449244.75
False	Ambiguous	FourierTransform	HCD	MS2	0	42.94175	96.64902	967.486938476563	5799.88524770938	6	89.8581316666667	11023	Non_Depleted_Plasma_Nor_2.raw	1449244.75
False	Ambiguous	IonTrap	CID	MS2	0	16.30761	60.09475	884.095764160156	2650.27273922047	3	89.8618633333333	11024	Non_Depleted_Plasma_Nor_2.raw
False	Unambiguous	FourierTransform	HCD	MS2	0	16.30761	200	884.095764160156	2650.27273922047	3	89.8742083333333	11025	Non_Depleted_Plasma_Nor_2.raw
False	Ambiguous	IonTrap	CID	MS2	0	9.135239	3.774863	972.177001953125	2914.51645259938	3	89.8796916666667	11026	Non_Depleted_Plasma_Nor_2.raw	55466612
False	Ambiguous	FourierTransform	HCD	MS2	0	9.135239	18.87432	972.177001953125	2914.51645259938	3	89.8882616666667	11027	Non_Depleted_Plasma_Nor_2.raw	55466612
False	Unambiguous	IonTrap	CID	MS2	0	65.50951	35.39654	1167.05480957031	4665.19740839125	4	89.8906433333333	11028	Non_Depleted_Plasma_Nor_2.raw	9699106.6640625
False	Unambiguous	FourierTransform	HCD	MS2	0	65.50951	176.9827	1167.05480957031	4665.19740839125	4	89.9011383333333	11029	Non_Depleted_Plasma_Nor_2.raw	9699106.6640625
False	Ambiguous	IonTrap	CID	MS2	0	49.76503	21.93576	1108.75329589844	4431.99135370375	4	89.9135266666667	11031	Non_Depleted_Plasma_Nor_2.raw	8382373.75
False	Unambiguous	FourierTransform	HCD	MS2	0	49.76503	109.6788	1108.75329589844	4431.99135370375	4	89.9231966666667	11032	Non_Depleted_Plasma_Nor_2.raw	8382373.75
False	Unambiguous	IonTrap	CID	MS2	0	28.50047	25.57991	1478.33581542969	4432.99289302906	3	89.9270583333333	11033	Non_Depleted_Plasma_Nor_2.raw	4333706.3125
False	Unambiguous	FourierTransform	HCD	MS2	0	28.50047	127.8996	1478.33581542969	4432.99289302906	3	89.9366833333333	11034	Non_Depleted_Plasma_Nor_2.raw	4333706.3125
False	Unambiguous	IonTrap	CID	MS2	0	31.25921	35.05673	1249.6259765625	2498.244676495	2	89.9408866666667	11035	Non_Depleted_Plasma_Nor_2.raw	3011001.65625
False	Unambiguous	FourierTransform	HCD	MS2	0	31.25921	175.2837	1249.6259765625	2498.244676495	2	89.9513566666667	11036	Non_Depleted_Plasma_Nor_2.raw	3011001.65625
False	Unambiguous	IonTrap	CID	MS2	0	90.94508	23.91477	1125.47778320313	3374.41879634938	3	89.9563683333333	11037	Non_Depleted_Plasma_Nor_2.raw	9401692
False	Unambiguous	IonTrap	CID	MS2	0	90.94508	23.91477	1125.47778320313	2249.94828977625	2	89.9563683333333	11037	Non_Depleted_Plasma_Nor_2.raw
False	Unambiguous	FourierTransform	HCD	MS2	0	90.94508	119.5738	1125.47778320313	2249.94828977625	2	89.9661483333333	11038	Non_Depleted_Plasma_Nor_2.raw
False	Ambiguous	FourierTransform	HCD	MS2	0	90.94508	119.5738	1125.47778320313	3374.41879634938	3	89.9661483333333	11038	Non_Depleted_Plasma_Nor_2.raw	9401692
False	Unambiguous	IonTrap	CID	MS2	0	43.02753	50.36976	1395.11608886719	5577.44252557875	4	89.970205	11039	Non_Depleted_Plasma_Nor_2.raw	4245418.5
False	Unambiguous	FourierTransform	HCD	MS2	0	43.02753	200	1395.11608886719	5577.44252557875	4	89.9817133333333	11040	Non_Depleted_Plasma_Nor_2.raw	4245418.5
False	Unambiguous	IonTrap	CID	MS2	0	9.437382	9.659312	948.828063964844	2844.46963863453	3	89.9933166666667	11042	Non_Depleted_Plasma_Nor_2.raw	7380404.140625
False	Unambiguous	FourierTransform	HCD	MS2	0	9.437382	48.29656	948.828063964844	2844.46963863453	3	90.0033466666667	11043	Non_Depleted_Plasma_Nor_2.raw	7380404.140625
False	Unambiguous	IonTrap	CID	MS2	0	29.63545	40.28116	897.502807617188	1793.99833860438	2	90.0062616666667	11044	Non_Depleted_Plasma_Nor_2.raw	218630758.421875
False	Unambiguous	FourierTransform	HCD	MS2	1	29.63545	200	897.502807617188	1793.99833860438	2	90.01691	11045	Non_Depleted_Plasma_Nor_2.raw	218630758.421875
False	Unambiguous	IonTrap	CID	MS2	0	16.6116	22.98396	1288.30871582031	5150.21303339125	4	90.0223583333333	11046	Non_Depleted_Plasma_Nor_2.raw	43792948.8125
False	Unambiguous	FourierTransform	HCD	MS2	0	16.6116	114.9198	1288.30871582031	5150.21303339125	4	90.0319633333333	11047	Non_Depleted_Plasma_Nor_2.raw	43792948.8125
False	Unambiguous	IonTrap	CID	MS2	0	29.42917	34.40195	1160.5849609375	5798.8956981675	5	90.0359533333333	11048	Non_Depleted_Plasma_Nor_2.raw	1215454.4375
False	Unambiguous	FourierTransform	HCD	MS2	0	29.42917	172.0098	1160.5849609375	5798.8956981675	5	90.0463933333333	11049	Non_Depleted_Plasma_Nor_2.raw	1215454.4375
False	Unambiguous	IonTrap	CID	MS2	0	8.960644	74.83014	1172.53442382813	1172.53442382813	1	90.0513583333333	11050	Non_Depleted_Plasma_Nor_2.raw	57642773.5625
False	Ambiguous	FourierTransform	HCD	MS2	0	8.960644	200	1172.53442382813	1172.53442382813	1	90.0645383333333	11051	Non_Depleted_Plasma_Nor_2.raw	57642773.5625
False	Unambiguous	IonTrap	CID	MS2	0	4.4054	47.80685	1252.2998046875	5006.17738886	4	90.07734	11053	Non_Depleted_Plasma_Nor_2.raw	12413557.21875
False	Unambiguous	FourierTransform	HCD	MS2	0	4.4054	200	1252.2998046875	5006.17738886	4	90.0896783333333	11054	Non_Depleted_Plasma_Nor_2.raw	12413557.21875
False	Unambiguous	IonTrap	CID	MS2	0	69.14834	84.1026	811.43798828125	1621.8686999325	2	90.095155	11055	Non_Depleted_Plasma_Nor_2.raw
False	Unambiguous	IonTrap	CID	MS2	0	69.14834	84.1026	811.43798828125	2432.29941158375	3	90.095155	11055	Non_Depleted_Plasma_Nor_2.raw
False	Ambiguous	FourierTransform	HCD	MS2	0	69.14834	200	811.43798828125	1621.8686999325	2	90.10921	11056	Non_Depleted_Plasma_Nor_2.raw
False	Unambiguous	FourierTransform	HCD	MS2	0	69.14834	200	811.43798828125	2432.29941158375	3	90.10921	11056	Non_Depleted_Plasma_Nor_2.raw
False	Ambiguous	IonTrap	CID	MS2	0	29.47601	71.54224	1011.99462890625	2022.9819811825	2	90.1146316666667	11057	Non_Depleted_Plasma_Nor_2.raw	1521671.34375
False	Unambiguous	FourierTransform	HCD	MS2	1	29.47601	200	1011.99462890625	2022.9819811825	2	90.1276483333333	11058	Non_Depleted_Plasma_Nor_2.raw	1521671.34375
False	Unambiguous	IonTrap	CID	MS2	0	46.96422	51.67794	1031.65051269531	5154.22345695656	5	90.1330766666667	11059	Non_Depleted_Plasma_Nor_2.raw	2685113.8125
False	Unambiguous	FourierTransform	HCD	MS2	0	46.96422	200	1031.65051269531	5154.22345695656	5	90.1448016666667	11060	Non_Depleted_Plasma_Nor_2.raw	2685113.8125
False	Unambiguous	IonTrap	CID	MS2	0	48.10255	62.71027	1130.51904296875	2260.0308093075	2	90.1503233333333	11061	Non_Depleted_Plasma_Nor_2.raw
False	Unambiguous	FourierTransform	HCD	MS2	0	48.10255	200	1130.51904296875	2260.0308093075	2	90.1626783333333	11062	Non_Depleted_Plasma_Nor_2.raw
False	Unambiguous	IonTrap	CID	MS2	0	60.1898	36.47169	951.471252441406	1901.93522825281	2	90.1755783333333	11064	Non_Depleted_Plasma_Nor_2.raw	2085416.140625
False	Unambiguous	FourierTransform	HCD	MS2	1	60.1898	182.3585	951.471252441406	1901.93522825281	2	90.1873483333333	11065	Non_Depleted_Plasma_Nor_2.raw	2085416.140625
False	Unambiguous	IonTrap	CID	MS2	0	33.14317	55.73806	933.644104003906	4664.19141349953	5	90.1925016666667	11066	Non_Depleted_Plasma_Nor_2.raw	13316057.390625
False	Unambiguous	FourierTransform	HCD	MS2	0	33.14317	200	933.644104003906	4664.19141349953	5	90.2045266666667	11067	Non_Depleted_Plasma_Nor_2.raw	13316057.390625
False	Unambiguous	IonTrap	CID	MS2	0	42.24469	57.08855	1331.1962890625	6651.9523387925	5	90.209925	11068	Non_Depleted_Plasma_Nor_2.raw	3917788.3125
False	Unambiguous	FourierTransform	HCD	MS2	0	42.24469	200	1331.1962890625	6651.9523387925	5	90.2218083333333	11069	Non_Depleted_Plasma_Nor_2.raw	3917788.3125
False	Unambiguous	IonTrap	CID	MS2	0	63.7718	75.01121	1127.03564453125	4505.120748235	4	90.227225	11070	Non_Depleted_Plasma_Nor_2.raw	10100425.3515625
False	Unambiguous	FourierTransform	HCD	MS2	0	63.7718	200	1127.03564453125	4505.120748235	4	90.24041	11071	Non_Depleted_Plasma_Nor_2.raw	10100425.3515625
False	None	IonTrap	CID	MS2	0	0	100	1318.28918457031	5270.13490839125	4	90.24582	11072	Non_Depleted_Plasma_Nor_2.raw
False	Unambiguous	FourierTransform	HCD	MS2	0	0	200	1318.28918457031	5270.13490839125	4	90.2605833333333	11073	Non_Depleted_Plasma_Nor_2.raw	6677946.42578125
False	Unambiguous	IonTrap	CID	MS2	0	26.90572	27.78984	1295.30969238281	5178.21693964125	4	90.2730616666667	11075	Non_Depleted_Plasma_Nor_2.raw	8033372.125
False	Unambiguous	FourierTransform	HCD	MS2	0	26.90572	138.9492	1295.30969238281	5178.21693964125	4	90.2840116666667	11076	Non_Depleted_Plasma_Nor_2.raw	8033372.125
False	Unambiguous	IonTrap	CID	MS2	0	8.333614	52.73118	1204.58215332031	4815.30678339125	4	90.2883833333333	11077	Non_Depleted_Plasma_Nor_2.raw	3614540.6484375
False	Unambiguous	FourierTransform	HCD	MS2	0	8.333614	200	1204.58215332031	4815.30678339125	4	90.3003866666667	11078	Non_Depleted_Plasma_Nor_2.raw	3614540.6484375
False	Unambiguous	IonTrap	CID	MS2	0	37.37992	40.4263	926.494445800781	4628.44312248391	5	90.3058366666667	11079	Non_Depleted_Plasma_Nor_2.raw	2613030.328125
False	Unambiguous	FourierTransform	HCD	MS2	0	37.37992	200	926.494445800781	4628.44312248391	5	90.3168383333333	11080	Non_Depleted_Plasma_Nor_2.raw	2613030.328125
False	Ambiguous	IonTrap	CID	MS2	0	38.98916	50.55306	814.4150390625	3254.63832636	4	90.32242	11081	Non_Depleted_Plasma_Nor_2.raw	1915010.8671875
False	Unambiguous	FourierTransform	HCD	MS2	1	38.98916	200	814.4150390625	3254.63832636	4	90.3344333333333	11082	Non_Depleted_Plasma_Nor_2.raw	1915010.8671875
False	Unambiguous	IonTrap	CID	MS2	0	29.32619	45.52873	1333.939453125	3999.803806115	3	90.3398233333333	11083	Non_Depleted_Plasma_Nor_2.raw
False	Ambiguous	FourierTransform	HCD	MS2	0	29.32619	200	1333.939453125	3999.803806115	3	90.3508916666667	11084	Non_Depleted_Plasma_Nor_2.raw
False	Unambiguous	IonTrap	CID	MS2	0	25.7931	29.66979	884.095886230469	2650.27310543141	3	90.3634966666667	11086	Non_Depleted_Plasma_Nor_2.raw
False	Unambiguous	FourierTransform	HCD	MS2	0	25.7931	148.349	884.095886230469	2650.27310543141	3	90.3750116666667	11087	Non_Depleted_Plasma_Nor_2.raw
False	Unambiguous	IonTrap	CID	MS2	0	38.00454	48.73746	973.521484375	1946.03569212	2	90.3795883333333	11088	Non_Depleted_Plasma_Nor_2.raw	7203005.0625
False	Unambiguous	FourierTransform	HCD	MS2	1	38.00454	200	973.521484375	1946.03569212	2	90.3910366666667	11089	Non_Depleted_Plasma_Nor_2.raw	7203005.0625
False	Unambiguous	IonTrap	CID	MS2	0	50.64684	46.30015	931.489196777344	1861.97111692469	2	90.3964916666667	11090	Non_Depleted_Plasma_Nor_2.raw	1887068.0703125
False	Unambiguous	FourierTransform	HCD	MS2	0	50.64684	200	931.489196777344	1861.97111692469	2	90.407745	11091	Non_Depleted_Plasma_Nor_2.raw	1887068.0703125
False	Ambiguous	IonTrap	CID	MS2	0	54.12105	44.11536	839.196411132813	3353.76381464125	4	90.4132016666667	11092	Non_Depleted_Plasma_Nor_2.raw	4126702.515625
False	Ambiguous	FourierTransform	HCD	MS2	0	54.12105	200	839.196411132813	3353.76381464125	4	90.42451	11093	Non_Depleted_Plasma_Nor_2.raw	4126702.515625
False	Unambiguous	IonTrap	CID	MS2	0	12.96129	97.9305	1080.01574707031	2159.02421751063	2	90.42993	11094	Non_Depleted_Plasma_Nor_2.raw	5707871.8359375
False	Unambiguous	FourierTransform	HCD	MS2	1	12.96129	200	1080.01574707031	2159.02421751063	2	90.4447633333333	11095	Non_Depleted_Plasma_Nor_2.raw	5707871.8359375
False	Unambiguous	IonTrap	CID	MS2	0	13.50461	32.18363	1197.53186035156	4787.10561151625	4	90.4574716666667	11097	Non_Depleted_Plasma_Nor_2.raw	152451504.75
False	Ambiguous	FourierTransform	HCD	MS2	0	13.50461	160.9181	1197.53186035156	4787.10561151625	4	90.4688516666667	11098	Non_Depleted_Plasma_Nor_2.raw	152451504.75
False	Ambiguous	IonTrap	CID	MS2	0	78.10696	41.37234	936.544738769531	2807.61966304859	3	90.473645	11099	Non_Depleted_Plasma_Nor_2.raw
False	Unambiguous	IonTrap	CID	MS2	0	78.10696	41.37234	936.544738769531	1872.08220090906	2	90.473645	11099	Non_Depleted_Plasma_Nor_2.raw
False	Unambiguous	FourierTransform	HCD	MS2	0	78.10696	200	936.544738769531	1872.08220090906	2	90.4847566666667	11100	Non_Depleted_Plasma_Nor_2.raw
False	Unambiguous	FourierTransform	HCD	MS2	0	78.10696	200	936.544738769531	2807.61966304859	3	90.4847566666667	11100	Non_Depleted_Plasma_Nor_2.raw
False	Ambiguous	IonTrap	CID	MS2	0	80.39332	50.19246	835.496643066406	1669.98600950281	2	90.4903316666667	11101	Non_Depleted_Plasma_Nor_2.raw
False	Ambiguous	IonTrap	CID	MS2	0	80.39332	50.19246	835.496643066406	2504.47537593922	3	90.4903316666667	11101	Non_Depleted_Plasma_Nor_2.raw
False	Ambiguous	FourierTransform	HCD	MS2	0	80.39332	200	835.496643066406	1669.98600950281	2	90.5020466666667	11102	Non_Depleted_Plasma_Nor_2.raw
False	Ambiguous	FourierTransform	HCD	MS2	0	80.39332	200	835.496643066406	2504.47537593922	3	90.5020466666667	11102	Non_Depleted_Plasma_Nor_2.raw
False	Unambiguous	IonTrap	CID	MS2	0	8.15627	58.76674	1180.47619628906	4718.88295526625	4	90.50745	11103	Non_Depleted_Plasma_Nor_2.raw	9707217.5625
False	Unambiguous	FourierTransform	HCD	MS2	0	8.15627	200	1180.47619628906	4718.88295526625	4	90.51956	11104	Non_Depleted_Plasma_Nor_2.raw	9707217.5625
False	Unambiguous	IonTrap	CID	MS2	0	23.87969	70.853	1249.236328125	3745.694431115	3	90.5249566666667	11105	Non_Depleted_Plasma_Nor_2.raw	15206092.46875
False	Unambiguous	FourierTransform	HCD	MS2	0	23.87969	200	1249.236328125	3745.694431115	3	90.537765	11106	Non_Depleted_Plasma_Nor_2.raw	15206092.46875
False	Unambiguous	IonTrap	CID	MS2	0	5.712068	7.04949	1161.01721191406	4641.04701776625	4	90.5493016666667	11108	Non_Depleted_Plasma_Nor_2.raw	374264130.859375
False	Unambiguous	FourierTransform	HCD	MS2	0	5.712068	35.24745	1161.01721191406	4641.04701776625	4	90.55901	11109	Non_Depleted_Plasma_Nor_2.raw	374264130.859375
False	Unambiguous	IonTrap	CID	MS2	0	0.4651087	10.30324	1596.37414550781	4787.10788326344	3	90.5616233333333	11110	Non_Depleted_Plasma_Nor_2.raw	38278337.46875
False	Unambiguous	FourierTransform	HCD	MS2	0	0.4651087	51.51622	1596.37414550781	4787.10788326344	3	90.570205	11111	Non_Depleted_Plasma_Nor_2.raw	38278337.46875
False	Unambiguous	IonTrap	CID	MS2	0	0	15.16678	1547.6884765625	4641.0508764275	3	90.5730883333333	11112	Non_Depleted_Plasma_Nor_2.raw	150575897.875
False	Unambiguous	FourierTransform	HCD	MS2	0	0	75.83392	1547.6884765625	4641.0508764275	3	90.5819816666667	11113	Non_Depleted_Plasma_Nor_2.raw	150575897.875
False	Unambiguous	IonTrap	CID	MS2	0	44.09544	15.25919	1202.28930664063	4806.1353966725	4	90.5853016666667	11114	Non_Depleted_Plasma_Nor_2.raw	14129172.75
False	Ambiguous	FourierTransform	HCD	MS2	0	44.09544	76.29595	1202.28930664063	4806.1353966725	4	90.5945116666667	11115	Non_Depleted_Plasma_Nor_2.raw	14129172.75
False	Unambiguous	IonTrap	CID	MS2	0	3.886648	24.22943	1288.3115234375	5150.22426386	4	90.597845	11116	Non_Depleted_Plasma_Nor_2.raw	43792948.8125
False	Unambiguous	FourierTransform	HCD	MS2	0	3.886648	121.1472	1288.3115234375	5150.22426386	4	90.6075266666667	11117	Non_Depleted_Plasma_Nor_2.raw	43792948.8125
False	Unambiguous	IonTrap	CID	MS2	0	4.913002	9.969429	1328.94274902344	3984.81369381031	3	90.6189216666667	11119	Non_Depleted_Plasma_Nor_2.raw	61548852.8125
False	Ambiguous	FourierTransform	HCD	MS2	0	4.913002	49.84714	1328.94274902344	3984.81369381031	3	90.6286783333333	11120	Non_Depleted_Plasma_Nor_2.raw	61548852.8125
False	Unambiguous	IonTrap	CID	MS2	0	0	12.23844	1450.65417480469	4349.94797115406	3	90.6316016666667	11121	Non_Depleted_Plasma_Nor_2.raw	55166323.203125
False	Unambiguous	FourierTransform	HCD	MS2	0	0	61.19221	1450.65417480469	4349.94797115406	3	90.6403716666667	11122	Non_Depleted_Plasma_Nor_2.raw	55166323.203125
False	Unambiguous	IonTrap	CID	MS2	0	1.809352	18.31594	1499.33837890625	4496.00058345875	3	90.6434166666667	11123	Non_Depleted_Plasma_Nor_2.raw	11913555.90625
False	Unambiguous	FourierTransform	HCD	MS2	0	1.809352	91.57967	1499.33837890625	4496.00058345875	3	90.65255	11124	Non_Depleted_Plasma_Nor_2.raw	11913555.90625
False	Unambiguous	IonTrap	CID	MS2	0	26.41909	12.58255	1602.04699707031	4804.12643795094	3	90.65613	11125	Non_Depleted_Plasma_Nor_2.raw	12207364.4375
False	None	FourierTransform	HCD	MS2	0	26.41909	62.91273	1602.04699707031	4804.12643795094	3	90.6649833333333	11126	Non_Depleted_Plasma_Nor_2.raw
False	Unambiguous	IonTrap	CID	MS2	0	55.72683	15.64233	1211.75903320313	4844.0143029225	4	90.66809	11127	Non_Depleted_Plasma_Nor_2.raw	3234811.875
False	Unambiguous	FourierTransform	HCD	MS2	0	55.72683	78.21166	1211.75903320313	4844.0143029225	4	90.67723	11128	Non_Depleted_Plasma_Nor_2.raw	3234811.875
False	Unambiguous	IonTrap	CID	MS2	0	0	20.26489	1377.62915039063	4130.87289791188	3	90.6881783333333	11130	Non_Depleted_Plasma_Nor_2.raw	9455161.6953125
False	Unambiguous	FourierTransform	HCD	MS2	0	0	101.3245	1377.62915039063	4130.87289791188	3	90.6975633333333	11131	Non_Depleted_Plasma_Nor_2.raw	9455161.6953125
False	Unambiguous	IonTrap	CID	MS2	0	57.74572	9.813707	1166.50732421875	4663.007466985	4	90.70137	11132	Non_Depleted_Plasma_Nor_2.raw	31208215.5
False	Unambiguous	FourierTransform	HCD	MS2	0	57.74572	49.06853	1166.50732421875	4663.007466985	4	90.7101533333333	11133	Non_Depleted_Plasma_Nor_2.raw	31208215.5
False	Unambiguous	IonTrap	CID	MS2	0	29.71157	26.61211	1127.52502441406	3380.56051998219	3	90.71306	11134	Non_Depleted_Plasma_Nor_2.raw	7560263.46875
False	Ambiguous	FourierTransform	HCD	MS2	0	29.71157	133.0605	1127.52502441406	3380.56051998219	3	90.722995	11135	Non_Depleted_Plasma_Nor_2.raw	7560263.46875
False	Unambiguous	IonTrap	CID	MS2	0	52.95158	13.56383	1554.36572265625	4661.08261470875	3	90.7272383333333	11136	Non_Depleted_Plasma_Nor_2.raw
False	Unambiguous	FourierTransform	HCD	MS2	0	52.95158	67.81914	1554.36572265625	4661.08261470875	3	90.736075	11137	Non_Depleted_Plasma_Nor_2.raw
False	None	IonTrap	CID	MS2	0	79.72165	30.93334	958.828247070313	1916.64921751063	2	90.7393316666667	11138	Non_Depleted_Plasma_Nor_2.raw
False	Unambiguous	IonTrap	CID	MS2	0	79.72165	30.93334	958.828247070313	2874.47018795094	3	90.7393316666667	11138	Non_Depleted_Plasma_Nor_2.raw
False	None	FourierTransform	HCD	MS2	0	79.72165	154.6667	958.828247070313	1916.64921751063	2	90.7497033333333	11139	Non_Depleted_Plasma_Nor_2.raw
False	Unambiguous	FourierTransform	HCD	MS2	0	79.72165	154.6667	958.828247070313	2874.47018795094	3	90.7497033333333	11139	Non_Depleted_Plasma_Nor_2.raw
False	Unambiguous	IonTrap	CID	MS2	0	55.4515	4.469772	1204.2783203125	4814.09145136	4	90.76206	11141	Non_Depleted_Plasma_Nor_2.raw	10289095.25
False	Unambiguous	FourierTransform	HCD	MS2	0	55.4515	22.34886	1204.2783203125	4814.09145136	4	90.77053	11142	Non_Depleted_Plasma_Nor_2.raw	10289095.25
False	Unambiguous	IonTrap	CID	MS2	0	35.87861	11.35276	1174.24182128906	4693.94545526625	4	90.77298	11143	Non_Depleted_Plasma_Nor_2.raw	24239117
False	Unambiguous	FourierTransform	HCD	MS2	0	35.87861	56.76381	1174.24182128906	4693.94545526625	4	90.7818683333333	11144	Non_Depleted_Plasma_Nor_2.raw	24239117
False	Unambiguous	IonTrap	CID	MS2	0	3.95721	21.54703	1088.24206542969	4349.94643182875	4	90.7849016666667	11145	Non_Depleted_Plasma_Nor_2.raw	22521651.453125
False	Unambiguous	FourierTransform	HCD	MS2	0	3.95721	107.7352	1088.24206542969	4349.94643182875	4	90.79459	11146	Non_Depleted_Plasma_Nor_2.raw	22521651.453125
False	Unambiguous	IonTrap	CID	MS2	0	55.62892	22.06477	929.41650390625	4643.05341301125	5	90.7984966666667	11147	Non_Depleted_Plasma_Nor_2.raw	8607940.625
False	Ambiguous	FourierTransform	HCD	MS2	0	55.62892	110.3238	929.41650390625	4643.05341301125	5	90.8083233333333	11148	Non_Depleted_Plasma_Nor_2.raw	8607940.625
False	Ambiguous	IonTrap	CID	MS2	0	22.60798	37.56759	897.994812011719	1794.98234739344	2	90.8122833333333	11149	Non_Depleted_Plasma_Nor_2.raw	19861529.46875
False	Unambiguous	FourierTransform	HCD	MS2	0	22.60798	187.838	897.994812011719	1794.98234739344	2	90.822795	11150	Non_Depleted_Plasma_Nor_2.raw	19861529.46875
False	Unambiguous	IonTrap	CID	MS2	0	0	31.28976	1396.6357421875	4187.8926733025	3	90.8359783333333	11152	Non_Depleted_Plasma_Nor_2.raw	12699180.0039063
False	Unambiguous	FourierTransform	HCD	MS2	0	0	156.4488	1396.6357421875	4187.8926733025	3	90.8471766666667	11153	Non_Depleted_Plasma_Nor_2.raw	12699180.0039063
False	Unambiguous	IonTrap	CID	MS2	0	27.30017	35.88375	1231.90991210938	3693.71518306813	3	90.8518416666667	11154	Non_Depleted_Plasma_Nor_2.raw	9882617.46875
False	Unambiguous	FourierTransform	HCD	MS2	0	27.30017	179.4188	1231.90991210938	3693.71518306813	3	90.8623683333333	11155	Non_Depleted_Plasma_Nor_2.raw	9882617.46875
False	Unambiguous	IonTrap	CID	MS2	0	33.07596	35.10821	1056.18017578125	3166.52597408375	3	90.8674516666667	11156	Non_Depleted_Plasma_Nor_2.raw	9765672.3125
False	Ambiguous	FourierTransform	HCD	MS2	0	33.07596	175.541	1056.18017578125	3166.52597408375	3	90.8780133333333	11157	Non_Depleted_Plasma_Nor_2.raw	9765672.3125
False	Unambiguous	IonTrap	CID	MS2	0	54.93859	7.516294	1167.76318359375	4668.030904485	4	90.8830566666667	11158	Non_Depleted_Plasma_Nor_2.raw
False	Unambiguous	FourierTransform	HCD	MS2	0	54.93859	37.58147	1167.76318359375	4668.030904485	4	90.8917283333333	11159	Non_Depleted_Plasma_Nor_2.raw
False	Ambiguous	IonTrap	CID	MS2	0	12.30718	52.66848	1255.65234375	2510.29741087	2	90.8944266666667	11160	Non_Depleted_Plasma_Nor_2.raw	6694165.84375
False	Unambiguous	FourierTransform	HCD	MS2	0	12.30718	200	1255.65234375	2510.29741087	2	90.9060183333333	11161	Non_Depleted_Plasma_Nor_2.raw	6694165.84375
False	Unambiguous	IonTrap	CID	MS2	0	10.73587	7.365547	1197.53100585938	4787.1021935475	4	90.9190416666667	11163	Non_Depleted_Plasma_Nor_2.raw	152451504.75
False	Unambiguous	FourierTransform	HCD	MS2	0	10.73587	36.82774	1197.53100585938	4787.1021935475	4	90.9286816666667	11164	Non_Depleted_Plasma_Nor_2.raw	152451504.75
False	Unambiguous	IonTrap	CID	MS2	0	57.16018	9.612307	1170.50183105469	4678.98549432875	4	90.931375	11165	Non_Depleted_Plasma_Nor_2.raw	11724365.0625
False	Unambiguous	FourierTransform	HCD	MS2	0	57.16018	48.06153	1170.50183105469	4678.98549432875	4	90.9401516666667	11166	Non_Depleted_Plasma_Nor_2.raw	11724365.0625
False	Unambiguous	IonTrap	CID	MS2	0	68.64529	9.22573	1557.68688964844	4671.04611568531	3	90.94298	11167	Non_Depleted_Plasma_Nor_2.raw
False	Ambiguous	FourierTransform	HCD	MS2	0	68.64529	46.12865	1557.68688964844	4671.04611568531	3	90.9515116666667	11168	Non_Depleted_Plasma_Nor_2.raw
False	Unambiguous	IonTrap	CID	MS2	0	21.86547	31.81453	839.19677734375	3353.765279485	4	90.9544583333333	11169	Non_Depleted_Plasma_Nor_2.raw	6965252.5625
False	Unambiguous	FourierTransform	HCD	MS2	0	21.86547	159.0726	839.19677734375	3353.765279485	4	90.96495	11170	Non_Depleted_Plasma_Nor_2.raw	6965252.5625
False	Unambiguous	IonTrap	CID	MS2	0	11.51135	30.75479	1353.623046875	4058.854587365	3	90.96966	11171	Non_Depleted_Plasma_Nor_2.raw	7326406.1875
False	Unambiguous	FourierTransform	HCD	MS2	0	11.51135	153.7739	1353.623046875	4058.854587365	3	90.979765	11172	Non_Depleted_Plasma_Nor_2.raw	7326406.1875
False	Unambiguous	IonTrap	CID	MS2	0	0.1425785	0.8704265	1161.017578125	4641.04848261	4	90.9911183333333	11174	Non_Depleted_Plasma_Nor_2.raw	374264130.859375
False	Unambiguous	FourierTransform	HCD	MS2	0	0.1425785	4.352132	1161.017578125	4641.04848261	4	90.9993466666667	11175	Non_Depleted_Plasma_Nor_2.raw	374264130.859375
False	Unambiguous	IonTrap	CID	MS2	0	0	1.477083	1547.68762207031	4641.04831295094	3	91.0014566666667	11176	Non_Depleted_Plasma_Nor_2.raw	150575897.875
False	Unambiguous	FourierTransform	HCD	MS2	0	0	7.385417	1547.68762207031	4641.04831295094	3	91.0095666666667	11177	Non_Depleted_Plasma_Nor_2.raw	150575897.875
False	Ambiguous	IonTrap	CID	MS2	0	30.99504	16.22282	925.460144042969	3698.81874628188	4	91.0118033333333	11178	Non_Depleted_Plasma_Nor_2.raw	17318511.15625
False	Unambiguous	FourierTransform	HCD	MS2	0	30.99504	81.11411	925.460144042969	3698.81874628188	4	91.0212133333333	11179	Non_Depleted_Plasma_Nor_2.raw	17318511.15625
False	Unambiguous	IonTrap	CID	MS2	0	0	21.98317	1596.37219238281	4787.10202388844	3	91.02464	11180	Non_Depleted_Plasma_Nor_2.raw	38278337.46875
False	Unambiguous	FourierTransform	HCD	MS2	0	0	109.9158	1596.37219238281	4787.10202388844	3	91.03433	11181	Non_Depleted_Plasma_Nor_2.raw	38278337.46875
False	Unambiguous	IonTrap	CID	MS2	0	27.44288	30.15885	1123.03833007813	4489.1314904225	4	91.0382416666667	11182	Non_Depleted_Plasma_Nor_2.raw	5578663.9375
False	Ambiguous	FourierTransform	HCD	MS2	0	27.44288	150.7942	1123.03833007813	4489.1314904225	4	91.04843	11183	Non_Depleted_Plasma_Nor_2.raw	5578663.9375
False	Unambiguous	IonTrap	CID	MS2	0	29.01589	5.736649	923.295471191406	4612.44824943703	5	91.0594616666667	11185	Non_Depleted_Plasma_Nor_2.raw	236704817.453125
False	Unambiguous	FourierTransform	HCD	MS2	0	29.01589	28.68325	923.295471191406	4612.44824943703	5	91.068225	11186	Non_Depleted_Plasma_Nor_2.raw	236704817.453125
False	Unambiguous	IonTrap	CID	MS2	0	5.663035	9.192311	1328.94396972656	3984.81735591969	3	91.0707583333333	11187	Non_Depleted_Plasma_Nor_2.raw	61548852.8125
False	Ambiguous	FourierTransform	HCD	MS2	0	5.663035	45.96156	1328.94396972656	3984.81735591969	3	91.079405	11188	Non_Depleted_Plasma_Nor_2.raw	61548852.8125
False	Unambiguous	IonTrap	CID	MS2	0	0	8.204211	1450.654296875	4349.948337365	3	91.0822133333333	11189	Non_Depleted_Plasma_Nor_2.raw	55166323.203125
False	Unambiguous	FourierTransform	HCD	MS2	0	0	41.02105	1450.654296875	4349.948337365	3	91.090715	11190	Non_Depleted_Plasma_Nor_2.raw	55166323.203125
False	Unambiguous	IonTrap	CID	MS2	0	44.1788	13.13531	1154.369140625	4614.45473261	4	91.0935333333333	11191	Non_Depleted_Plasma_Nor_2.raw
False	Ambiguous	FourierTransform	HCD	MS2	0	44.1788	65.67655	1154.369140625	4614.45473261	4	91.1025616666667	11192	Non_Depleted_Plasma_Nor_2.raw
False	None	IonTrap	CID	MS2	0	28.30071	15.27584	1212.99145507813	4848.9439904225	4	91.1057116666667	11193	Non_Depleted_Plasma_Nor_2.raw
False	Unambiguous	FourierTransform	HCD	MS2	0	28.30071	76.37919	1212.99145507813	4848.9439904225	4	91.1148283333333	11194	Non_Depleted_Plasma_Nor_2.raw	8986820.328125
False	Ambiguous	IonTrap	CID	MS2	0	17.85653	10.08347	1553.36352539063	4658.07602291188	3	91.12458	11196	Non_Depleted_Plasma_Nor_2.raw	43596768.5
False	Unambiguous	FourierTransform	HCD	MS2	0	17.85653	50.41734	1553.36352539063	4658.07602291188	3	91.1332133333333	11197	Non_Depleted_Plasma_Nor_2.raw	43596768.5
False	Unambiguous	IonTrap	CID	MS2	0	96.216	3.667942	1167.01257324219	2333.01786985438	2	91.1361216666667	11198	Non_Depleted_Plasma_Nor_2.raw
False	Ambiguous	IonTrap	CID	MS2	0	96.216	3.667942	1167.01257324219	3499.02316646656	3	91.1361216666667	11198	Non_Depleted_Plasma_Nor_2.raw
False	None	FourierTransform	HCD	MS2	0	96.216	18.33971	1167.01257324219	1167.01257324219	1	91.1445	11199	Non_Depleted_Plasma_Nor_2.raw
False	Unambiguous	IonTrap	CID	MS2	0	3.452704	34.39951	1006.78643798828	4024.12392206313	4	91.1469	11200	Non_Depleted_Plasma_Nor_2.raw	8943932.53125
False	Ambiguous	FourierTransform	HCD	MS2	0	3.452704	171.9975	1006.78643798828	4024.12392206313	4	91.1574416666667	11201	Non_Depleted_Plasma_Nor_2.raw	8943932.53125
False	Unambiguous	IonTrap	CID	MS2	0	15.03918	29.38047	1188.2353515625	4749.91957636	4	91.162365	11202	Non_Depleted_Plasma_Nor_2.raw	3301943.4375
False	Unambiguous	FourierTransform	HCD	MS2	0	15.03918	146.9023	1188.2353515625	4749.91957636	4	91.1725483333333	11203	Non_Depleted_Plasma_Nor_2.raw	3301943.4375
False	Ambiguous	IonTrap	CID	MS2	0	18.74456	31.05086	978.514221191406	3911.03505487563	4	91.1772033333333	11204	Non_Depleted_Plasma_Nor_2.raw	6322513.75
False	Unambiguous	FourierTransform	HCD	MS2	0	18.74456	155.2543	978.514221191406	3911.03505487563	4	91.1875683333333	11205	Non_Depleted_Plasma_Nor_2.raw	6322513.75
False	Ambiguous	IonTrap	CID	MS2	0	20.16138	13.88854	850.748840332031	2550.23196773609	3	91.1986133333333	11207	Non_Depleted_Plasma_Nor_2.raw	8501211.6875
False	Unambiguous	FourierTransform	HCD	MS2	0	20.16138	69.44272	850.748840332031	2550.23196773609	3	91.2090133333333	11208	Non_Depleted_Plasma_Nor_2.raw	8501211.6875
False	Unambiguous	IonTrap	CID	MS2	0	44.63219	16.33888	920.491516113281	4598.42847404641	5	91.2123	11209	Non_Depleted_Plasma_Nor_2.raw	5017542.875
False	Unambiguous	FourierTransform	HCD	MS2	0	44.63219	81.69439	920.491516113281	4598.42847404641	5	91.221705	11210	Non_Depleted_Plasma_Nor_2.raw	5017542.875
False	Unambiguous	IonTrap	CID	MS2	0	49.99757	17.55839	1205.28210449219	4818.10658807875	4	91.22513	11211	Non_Depleted_Plasma_Nor_2.raw	13580344
False	Unambiguous	FourierTransform	HCD	MS2	0	49.99757	87.79194	1205.28210449219	4818.10658807875	4	91.2344066666667	11212	Non_Depleted_Plasma_Nor_2.raw	13580344
False	Unambiguous	IonTrap	CID	MS2	0	75.70822	23.11751	914.4912109375	4568.4269481675	5	91.2380016666667	11213	Non_Depleted_Plasma_Nor_2.raw	3447802.734375
False	Unambiguous	FourierTransform	HCD	MS2	0	75.70822	115.5875	914.4912109375	4568.4269481675	5	91.2479	11214	Non_Depleted_Plasma_Nor_2.raw	3447802.734375
False	Unambiguous	IonTrap	CID	MS2	0	52.90652	27.59561	974.5107421875	3895.02113886	4	91.2519433333333	11215	Non_Depleted_Plasma_Nor_2.raw	1613482.46875
False	Unambiguous	FourierTransform	HCD	MS2	0	52.90652	137.978	974.5107421875	3895.02113886	4	91.2620533333333	11216	Non_Depleted_Plasma_Nor_2.raw	1613482.46875
False	Unambiguous	IonTrap	CID	MS2	0	3.289115	7.897546	820.871215820313	1640.73515501063	2	91.2739466666667	11218	Non_Depleted_Plasma_Nor_2.raw	62987793.4375
False	Unambiguous	FourierTransform	HCD	MS2	0	3.289115	39.48773	820.871215820313	1640.73515501063	2	91.283345	11219	Non_Depleted_Plasma_Nor_2.raw	62987793.4375
False	Unambiguous	IonTrap	CID	MS2	0	28.54133	3.473599	1168.015625	4669.04067011	4	91.2860733333333	11220	Non_Depleted_Plasma_Nor_2.raw	83440349.5625
False	Unambiguous	FourierTransform	HCD	MS2	0	28.54133	17.36799	1168.015625	4669.04067011	4	91.294445	11221	Non_Depleted_Plasma_Nor_2.raw	83440349.5625
False	Unambiguous	IonTrap	CID	MS2	0	77.36259	13.11948	1173.76184082031	4692.02553339125	4	91.2968116666667	11222	Non_Depleted_Plasma_Nor_2.raw	3897609.8125
False	Unambiguous	FourierTransform	HCD	MS2	0	77.36259	65.5974	1173.76184082031	4692.02553339125	4	91.3058166666667	11223	Non_Depleted_Plasma_Nor_2.raw	3897609.8125
False	Unambiguous	IonTrap	CID	MS2	0	86.80053	20.28668	1181.23254394531	4721.90834589125	4	91.3089833333333	11224	Non_Depleted_Plasma_Nor_2.raw	7856962.9375
False	Unambiguous	FourierTransform	HCD	MS2	0	86.80053	101.4334	1181.23254394531	4721.90834589125	4	91.3185033333333	11225	Non_Depleted_Plasma_Nor_2.raw	7856962.9375
False	Unambiguous	IonTrap	CID	MS2	0	21.49508	20.75564	1563.03002929688	4687.07553463063	3	91.3222283333333	11226	Non_Depleted_Plasma_Nor_2.raw	8301504.6875
False	Unambiguous	FourierTransform	HCD	MS2	0	21.49508	103.7782	1563.03002929688	4687.07553463063	3	91.33148	11227	Non_Depleted_Plasma_Nor_2.raw	8301504.6875
False	Unambiguous	IonTrap	CID	MS2	0	11.39112	7.857371	1557.01647949219	4669.03488521656	3	91.3425283333333	11229	Non_Depleted_Plasma_Nor_2.raw	30948196.078125
False	Unambiguous	FourierTransform	HCD	MS2	0	11.39112	39.28685	1557.01647949219	4669.03488521656	3	91.3521783333333	11230	Non_Depleted_Plasma_Nor_2.raw	30948196.078125
False	Unambiguous	IonTrap	CID	MS2	0	24.34538	24.19315	1198.03247070313	4789.1080529225	4	91.3549466666667	11231	Non_Depleted_Plasma_Nor_2.raw
False	Unambiguous	FourierTransform	HCD	MS2	0	24.34538	120.9658	1198.03247070313	4789.1080529225	4	91.3647083333333	11232	Non_Depleted_Plasma_Nor_2.raw
False	Unambiguous	IonTrap	CID	MS2	0	1.169017	2.825794	820.870300292969	1640.73332395594	2	91.3688616666667	11233	Non_Depleted_Plasma_Nor_2.raw	62987793.4375
False	Unambiguous	FourierTransform	HCD	MS2	0	1.169017	14.12897	820.870300292969	1640.73332395594	2	91.3767633333333	11234	Non_Depleted_Plasma_Nor_2.raw	62987793.4375
False	Unambiguous	IonTrap	CID	MS2	0	5.551396	28.39887	1343.2705078125	4027.7969701775	3	91.3790666666667	11235	Non_Depleted_Plasma_Nor_2.raw	4555063.828125
False	Unambiguous	FourierTransform	HCD	MS2	0	5.551396	141.9944	1343.2705078125	4027.7969701775	3	91.3890683333333	11236	Non_Depleted_Plasma_Nor_2.raw	4555063.828125
False	Ambiguous	IonTrap	CID	MS2	0	16.43078	52.20036	1079.05151367188	2157.09575071375	2	91.3935233333333	11237	Non_Depleted_Plasma_Nor_2.raw	3275601.59375
False	Unambiguous	FourierTransform	HCD	MS2	1	16.43078	200	1079.05151367188	2157.09575071375	2	91.40521	11238	Non_Depleted_Plasma_Nor_2.raw	3275601.59375
False	Unambiguous	IonTrap	CID	MS2	0	4.521053	6.844934	1161.01672363281	4641.04506464125	4	91.4178466666667	11240	Non_Depleted_Plasma_Nor_2.raw	374264130.859375
False	Ambiguous	FourierTransform	HCD	MS2	0	4.521053	34.22467	1161.01672363281	4641.04506464125	4	91.4265333333333	11241	Non_Depleted_Plasma_Nor_2.raw	374264130.859375
False	Ambiguous	IonTrap	CID	MS2	0	0	12.65875	1547.68811035156	4641.04977779469	3	91.429135	11242	Non_Depleted_Plasma_Nor_2.raw	150575897.875
False	Unambiguous	FourierTransform	HCD	MS2	0	0	63.29377	1547.68811035156	4641.04977779469	3	91.4378583333333	11243	Non_Depleted_Plasma_Nor_2.raw	150575897.875
False	Unambiguous	IonTrap	CID	MS2	0	59.10886	21.17292	831.861938476563	1662.71660032313	2	91.4410566666667	11244	Non_Depleted_Plasma_Nor_2.raw	3013158.140625
False	Unambiguous	FourierTransform	HCD	MS2	0	59.10886	105.8646	831.861938476563	1662.71660032313	2	91.4502066666667	11245	Non_Depleted_Plasma_Nor_2.raw	3013158.140625
False	Unambiguous	IonTrap	CID	MS2	0	33.88821	36.22883	1227.50854492188	3680.51108150563	3	91.4540366666667	11246	Non_Depleted_Plasma_Nor_2.raw	3755801.625
False	Unambiguous	FourierTransform	HCD	MS2	0	33.88821	181.1442	1227.50854492188	3680.51108150563	3	91.4646016666667	11247	Non_Depleted_Plasma_Nor_2.raw	3755801.625
False	Unambiguous	IonTrap	CID	MS2	0	30.36355	55.86963	912.50927734375	1824.0112780575	2	91.4697333333333	11248	Non_Depleted_Plasma_Nor_2.raw	2921074.02539063
False	Unambiguous	FourierTransform	HCD	MS2	0	30.36355	200	912.50927734375	1824.0112780575	2	91.4815133333333	11249	Non_Depleted_Plasma_Nor_2.raw	2921074.02539063
False	Unambiguous	IonTrap	CID	MS2	0	4.2335	4.285858	1568.30432128906	4702.89841060719	3	91.4940583333333	11251	Non_Depleted_Plasma_Nor_2.raw	128023458.671875
False	Ambiguous	FourierTransform	HCD	MS2	0	4.2335	21.42929	1568.30432128906	4702.89841060719	3	91.5033466666667	11252	Non_Depleted_Plasma_Nor_2.raw	128023458.671875
False	None	IonTrap	CID	MS2	0	5.553825	3.246439	1176.47961425781	4702.89662714125	4	91.5057766666667	11253	Non_Depleted_Plasma_Nor_2.raw
False	Unambiguous	FourierTransform	HCD	MS2	0	5.553825	16.2322	1176.47961425781	4702.89662714125	4	91.5141216666667	11254	Non_Depleted_Plasma_Nor_2.raw	225538900.546875
False	Ambiguous	IonTrap	CID	MS2	0	25.71378	19.73831	923.294982910156	4612.44580803078	5	91.51652	11255	Non_Depleted_Plasma_Nor_2.raw	236704817.453125
False	Ambiguous	FourierTransform	HCD	MS2	0	25.71378	98.69157	923.294982910156	4612.44580803078	5	91.5262633333333	11256	Non_Depleted_Plasma_Nor_2.raw	236704817.453125
False	Unambiguous	IonTrap	CID	MS2	0	14.08393	33.17876	1153.86682128906	4612.44545526625	4	91.529975	11257	Non_Depleted_Plasma_Nor_2.raw	162573157.460938
False	Unambiguous	FourierTransform	HCD	MS2	0	14.08393	165.8938	1153.86682128906	4612.44545526625	4	91.54038	11258	Non_Depleted_Plasma_Nor_2.raw	162573157.460938
False	Unambiguous	IonTrap	CID	MS2	0	43.28789	23.70877	934.437438964844	3734.72792596938	4	91.5452683333333	11259	Non_Depleted_Plasma_Nor_2.raw	11403774.9140625
False	Unambiguous	FourierTransform	HCD	MS2	0	43.28789	118.5438	934.437438964844	3734.72792596938	4	91.5551516666667	11260	Non_Depleted_Plasma_Nor_2.raw	11403774.9140625
False	Unambiguous	IonTrap	CID	MS2	0	28.16755	7.986239	1573.9775390625	4719.9180639275	3	91.565425	11262	Non_Depleted_Plasma_Nor_2.raw	15160907.5625
False	Unambiguous	FourierTransform	HCD	MS2	0	28.16755	39.93119	1573.9775390625	4719.9180639275	3	91.5750116666667	11263	Non_Depleted_Plasma_Nor_2.raw	15160907.5625
False	Unambiguous	IonTrap	CID	MS2	0	36.03889	15.63292	1349.5615234375	4046.6700170525	3	91.5777433333333	11264	Non_Depleted_Plasma_Nor_2.raw	11313210
False	Unambiguous	FourierTransform	HCD	MS2	0	36.03889	78.16461	1349.5615234375	4046.6700170525	3	91.5868033333333	11265	Non_Depleted_Plasma_Nor_2.raw	11313210
False	None	IonTrap	CID	MS2	0	29.25149	13.43284	1189.70727539063	4755.8072716725	4	91.590175	11266	Non_Depleted_Plasma_Nor_2.raw
False	None	FourierTransform	HCD	MS2	0	29.25149	67.16418	1189.70727539063	4755.8072716725	4	91.5991783333333	11267	Non_Depleted_Plasma_Nor_2.raw
False	Unambiguous	IonTrap	CID	MS2	0	1.940698	26.00016	1471.26940917969	4411.79367427906	3	91.6023433333333	11268	Non_Depleted_Plasma_Nor_2.raw	10404488.6015625
False	Ambiguous	FourierTransform	HCD	MS2	0	1.940698	130.0008	1471.26940917969	4411.79367427906	3	91.6120583333333	11269	Non_Depleted_Plasma_Nor_2.raw	10404488.6015625
False	Unambiguous	IonTrap	CID	MS2	0	57.71557	17.90443	1185.96484375	4740.83754511	4	91.6162833333333	11270	Non_Depleted_Plasma_Nor_2.raw	8736474.15625
False	Unambiguous	FourierTransform	HCD	MS2	0	57.71557	89.52213	1185.96484375	4740.83754511	4	91.6255883333333	11271	Non_Depleted_Plasma_Nor_2.raw	8736474.15625
False	Unambiguous	IonTrap	CID	MS2	0	65.56293	6.276901	1183.47570800781	4730.88100214125	4	91.6367033333333	11273	Non_Depleted_Plasma_Nor_2.raw	35698241.59375
False	Unambiguous	FourierTransform	HCD	MS2	0	65.56293	31.38451	1183.47570800781	4730.88100214125	4	91.6463466666667	11274	Non_Depleted_Plasma_Nor_2.raw	35698241.59375
False	Unambiguous	IonTrap	CID	MS2	0	11.65743	33.32124	1295.54187011719	3884.61105709156	3	91.64893	11275	Non_Depleted_Plasma_Nor_2.raw	3090319.09375
False	Unambiguous	FourierTransform	HCD	MS2	0	11.65743	166.6062	1295.54187011719	3884.61105709156	3	91.6592016666667	11276	Non_Depleted_Plasma_Nor_2.raw	3090319.09375
False	Unambiguous	IonTrap	CID	MS2	0	3.809438	37.50984	1103.70556640625	4411.800435735	4	91.6640583333333	11277	Non_Depleted_Plasma_Nor_2.raw	3995513.828125
False	Unambiguous	FourierTransform	HCD	MS2	0	3.809438	187.5492	1103.70556640625	4411.800435735	4	91.6747933333333	11278	Non_Depleted_Plasma_Nor_2.raw	3995513.828125
False	None	IonTrap	CID	MS2	0	41.31619	13.98466	1577.29858398438	4729.88119869313	3	91.68	11279	Non_Depleted_Plasma_Nor_2.raw
False	None	FourierTransform	HCD	MS2	0	41.31619	69.92331	1577.29858398438	4729.88119869313	3	91.6888	11280	Non_Depleted_Plasma_Nor_2.raw
False	None	IonTrap	CID	MS2	0	6.788175	45.54107	1212.99389648438	4848.9537560475	4	91.692025	11281	Non_Depleted_Plasma_Nor_2.raw
False	Unambiguous	FourierTransform	HCD	MS2	0	6.788175	200	1212.99389648438	4848.9537560475	4	91.70332	11282	Non_Depleted_Plasma_Nor_2.raw	2244760.65625
False	Unambiguous	IonTrap	CID	MS2	0	91.77395	4.150558	1182.47241210938	2363.93754758875	2	91.7152333333333	11284	Non_Depleted_Plasma_Nor_2.raw	6590217
False	None	IonTrap	CID	MS2	0	91.77395	4.150558	1182.47241210938	3545.40268306813	3	91.7152333333333	11284	Non_Depleted_Plasma_Nor_2.raw
False	None	FourierTransform	HCD	MS2	0	91.77395	20.75279	1182.47241210938	3545.40268306813	3	91.72468	11285	Non_Depleted_Plasma_Nor_2.raw
False	None	FourierTransform	HCD	MS2	0	91.77395	20.75279	1182.47241210938	2363.93754758875	2	91.72468	11285	Non_Depleted_Plasma_Nor_2.raw
False	None	IonTrap	CID	MS2	0	17.95258	11.17686	1225.7548828125	4899.99770136	4	91.7270816666667	11286	Non_Depleted_Plasma_Nor_2.raw
False	Unambiguous	FourierTransform	HCD	MS2	0	17.95258	55.88429	1225.7548828125	4899.99770136	4	91.7359633333333	11287	Non_Depleted_Plasma_Nor_2.raw	11369772.875
False	Ambiguous	IonTrap	CID	MS2	0	13.02673	27.43951	1000.89739990234	5000.45789299172	5	91.7389833333333	11288	Non_Depleted_Plasma_Nor_2.raw	16401597.8984375
False	Unambiguous	FourierTransform	HCD	MS2	0	13.02673	137.1976	1000.89739990234	5000.45789299172	5	91.7491033333333	11289	Non_Depleted_Plasma_Nor_2.raw	16401597.8984375
False	Ambiguous	IonTrap	CID	MS2	0	11.21606	31.59936	1250.86926269531	5000.45522089125	4	91.7534583333333	11290	Non_Depleted_Plasma_Nor_2.raw	12229785.3945313
False	Ambiguous	FourierTransform	HCD	MS2	0	11.21606	157.9968	1250.86926269531	5000.45522089125	4	91.7637083333333	11291	Non_Depleted_Plasma_Nor_2.raw	12229785.3945313
False	Unambiguous	IonTrap	CID	MS2	0	34.41654	59.33369	820.869995117188	1640.73271360438	2	91.7684766666667	11292	Non_Depleted_Plasma_Nor_2.raw	62987793.4375
False	Ambiguous	FourierTransform	HCD	MS2	0	34.41654	200	820.869995117188	1640.73271360438	2	91.7801283333333	11293	Non_Depleted_Plasma_Nor_2.raw	62987793.4375
False	None	IonTrap	CID	MS2	0	16.81247	47.98788	1343.88647460938	4029.64487056813	3	91.7932566666667	11295	Non_Depleted_Plasma_Nor_2.raw
False	Unambiguous	FourierTransform	HCD	MS2	0	16.81247	200	1343.88647460938	4029.64487056813	3	91.8055133333333	11296	Non_Depleted_Plasma_Nor_2.raw	14907003.3828125
False	Unambiguous	IonTrap	CID	MS2	0	17.37889	68.98637	884.096252441406	2650.27420406422	3	91.8109816666667	11297	Non_Depleted_Plasma_Nor_2.raw
False	Ambiguous	FourierTransform	HCD	MS2	0	17.37889	200	884.096252441406	2650.27420406422	3	91.8239633333333	11298	Non_Depleted_Plasma_Nor_2.raw
False	Unambiguous	IonTrap	CID	MS2	0	27.03199	61.03625	1079.47302246094	5393.33600578469	5	91.8294	11299	Non_Depleted_Plasma_Nor_2.raw	5606222.76953125
False	Unambiguous	FourierTransform	HCD	MS2	0	27.03199	200	1079.47302246094	5393.33600578469	5	91.84167	11300	Non_Depleted_Plasma_Nor_2.raw	5606222.76953125
False	Unambiguous	IonTrap	CID	MS2	0	38.90253	55.48029	1167.76782226563	4668.0494591725	4	91.8470866666667	11301	Non_Depleted_Plasma_Nor_2.raw
False	Unambiguous	FourierTransform	HCD	MS2	0	38.90253	200	1167.76782226563	4668.0494591725	4	91.8589766666667	11302	Non_Depleted_Plasma_Nor_2.raw
False	Unambiguous	IonTrap	CID	MS2	0	45.6393	58.16825	1444.31311035156	4330.92477779469	3	91.8643483333333	11303	Non_Depleted_Plasma_Nor_2.raw	3104815.234375
False	Ambiguous	FourierTransform	HCD	MS2	0	45.6393	200	1444.31311035156	4330.92477779469	3	91.87629	11304	Non_Depleted_Plasma_Nor_2.raw	3104815.234375
False	Unambiguous	IonTrap	CID	MS2	0	13.27605	30.20237	1161.01623535156	4641.04311151625	4	91.8882516666667	11306	Non_Depleted_Plasma_Nor_2.raw
False	Unambiguous	FourierTransform	HCD	MS2	0	13.27605	151.0118	1161.01623535156	4641.04311151625	4	91.89951	11307	Non_Depleted_Plasma_Nor_2.raw
False	Unambiguous	IonTrap	CID	MS2	0	36.98896	46.21571	1327.9970703125	6635.9562450425	5	91.904085	11308	Non_Depleted_Plasma_Nor_2.raw	5257135.3125
False	Unambiguous	FourierTransform	HCD	MS2	0	36.98896	200	1327.9970703125	6635.9562450425	5	91.9151933333333	11309	Non_Depleted_Plasma_Nor_2.raw	5257135.3125
False	Unambiguous	IonTrap	CID	MS2	0	5.833451	58.05883	1547.68713378906	4641.04684810719	3	91.920565	11310	Non_Depleted_Plasma_Nor_2.raw
False	Unambiguous	FourierTransform	HCD	MS2	0	5.833451	200	1547.68713378906	4641.04684810719	3	91.9323666666667	11311	Non_Depleted_Plasma_Nor_2.raw
False	Unambiguous	IonTrap	CID	MS2	0	29.51279	78.32019	909.995788574219	3636.96132440688	4	91.937815	11312	Non_Depleted_Plasma_Nor_2.raw	1958039.9609375
False	Unambiguous	FourierTransform	HCD	MS2	0	29.51279	200	909.995788574219	3636.96132440688	4	91.9513566666667	11313	Non_Depleted_Plasma_Nor_2.raw	1958039.9609375
False	Unambiguous	IonTrap	CID	MS2	0	48.13274	54.62294	1172.57702636719	3515.71652584156	3	91.956765	11314	Non_Depleted_Plasma_Nor_2.raw	3535939.890625
False	Unambiguous	FourierTransform	HCD	MS2	0	48.13274	200	1172.57702636719	3515.71652584156	3	91.9685933333333	11315	Non_Depleted_Plasma_Nor_2.raw	3535939.890625
False	Unambiguous	IonTrap	CID	MS2	0	2.261542	5.07973	1176.47912597656	4702.89467401625	4	91.9817433333333	11317	Non_Depleted_Plasma_Nor_2.raw	225538900.546875
False	Ambiguous	FourierTransform	HCD	MS2	0	2.261542	25.39865	1176.47912597656	4702.89467401625	4	91.990245	11318	Non_Depleted_Plasma_Nor_2.raw	225538900.546875
False	None	IonTrap	CID	MS2	0	0	6.597025	1568.30322265625	4702.89511470875	3	91.9927016666667	11319	Non_Depleted_Plasma_Nor_2.raw
False	Unambiguous	FourierTransform	HCD	MS2	0	0	32.98513	1568.30322265625	4702.89511470875	3	92.0012566666667	11320	Non_Depleted_Plasma_Nor_2.raw	128023458.671875
False	Unambiguous	IonTrap	CID	MS2	0	4.349013	21.6172	1400.232421875	4198.682712365	3	92.0038983333333	11321	Non_Depleted_Plasma_Nor_2.raw	19676118.390625
False	Unambiguous	FourierTransform	HCD	MS2	0	4.349013	108.086	1400.232421875	4198.682712365	3	92.013315	11322	Non_Depleted_Plasma_Nor_2.raw	19676118.390625
False	Unambiguous	IonTrap	CID	MS2	0	0	84.06307	1436.30407714844	4306.89767818531	3	92.017175	11323	Non_Depleted_Plasma_Nor_2.raw	1565776.7421875
False	Unambiguous	FourierTransform	HCD	MS2	0	0	200	1436.30407714844	4306.89767818531	3	92.0307333333333	11324	Non_Depleted_Plasma_Nor_2.raw	1565776.7421875
False	Unambiguous	IonTrap	CID	MS2	0	68.06805	41.04397	1005.7021484375	4019.78676386	4	92.0361566666667	11325	Non_Depleted_Plasma_Nor_2.raw	1888066.890625
False	Unambiguous	FourierTransform	HCD	MS2	0	68.06805	200	1005.7021484375	4019.78676386	4	92.0472833333333	11326	Non_Depleted_Plasma_Nor_2.raw	1888066.890625
False	Unambiguous	IonTrap	CID	MS2	0	9.181133	20.6957	888.990051269531	1776.97282590906	2	92.0590433333333	11328	Non_Depleted_Plasma_Nor_2.raw	16504599.390625
False	Unambiguous	FourierTransform	HCD	MS2	0	9.181133	103.4785	888.990051269531	1776.97282590906	2	92.0685583333333	11329	Non_Depleted_Plasma_Nor_2.raw	16504599.390625
False	Unambiguous	IonTrap	CID	MS2	0	3.663204	43.80912	1050.42578125	4198.68129511	4	92.0723716666667	11330	Non_Depleted_Plasma_Nor_2.raw	4554047.6484375
False	Unambiguous	FourierTransform	HCD	MS2	0	3.663204	200	1050.42578125	4198.68129511	4	92.0835616666667	11331	Non_Depleted_Plasma_Nor_2.raw	4554047.6484375
False	Unambiguous	IonTrap	CID	MS2	0	25.10153	38.38771	1349.56066894531	4046.66745357594	3	92.0889633333333	11332	Non_Depleted_Plasma_Nor_2.raw	11313210
False	Unambiguous	FourierTransform	HCD	MS2	0	25.10153	191.9386	1349.56066894531	4046.66745357594	3	92.09958	11333	Non_Depleted_Plasma_Nor_2.raw	11313210
False	Ambiguous	IonTrap	CID	MS2	0	10.61595	72.85397	1016.95263671875	4064.788716985	4	92.1048683333333	11334	Non_Depleted_Plasma_Nor_2.raw	2935225.375
False	Unambiguous	FourierTransform	HCD	MS2	0	10.61595	200	1016.95263671875	4064.788716985	4	92.1180133333333	11335	Non_Depleted_Plasma_Nor_2.raw	2935225.375
False	Unambiguous	IonTrap	CID	MS2	0	12.28175	72.12885	997.456970214844	2990.35635738453	3	92.1234416666667	11336	Non_Depleted_Plasma_Nor_2.raw	356683550
False	Unambiguous	FourierTransform	HCD	MS2	0	12.28175	200	997.456970214844	2990.35635738453	3	92.136505	11337	Non_Depleted_Plasma_Nor_2.raw	356683550
False	Unambiguous	IonTrap	CID	MS2	0	13.56104	8.408327	930.438842773438	3718.73354120375	4	92.1491566666667	11339	Non_Depleted_Plasma_Nor_2.raw	117157039.046875
False	Unambiguous	FourierTransform	HCD	MS2	0	13.56104	42.04163	930.438842773438	3718.73354120375	4	92.159195	11340	Non_Depleted_Plasma_Nor_2.raw	117157039.046875
False	Unambiguous	IonTrap	CID	MS2	0	2.429239	23.91247	1282.05212402344	5125.18666620375	4	92.1619533333333	11341	Non_Depleted_Plasma_Nor_2.raw	4005844.5
False	Unambiguous	FourierTransform	HCD	MS2	0	2.429239	119.5623	1282.05212402344	5125.18666620375	4	92.1716116666667	11342	Non_Depleted_Plasma_Nor_2.raw	4005844.5
False	Unambiguous	IonTrap	CID	MS2	0	3.5799	31.5542	1134.36462402344	5667.79401359719	5	92.1756983333333	11343	Non_Depleted_Plasma_Nor_2.raw	22108041.0703125
False	Unambiguous	FourierTransform	HCD	MS2	0	3.5799	157.771	1134.36462402344	5667.79401359719	5	92.18597	11344	Non_Depleted_Plasma_Nor_2.raw	22108041.0703125
False	Unambiguous	IonTrap	CID	MS2	0	9.62708	36.64444	1240.24890136719	3718.73215084156	3	92.1906583333333	11345	Non_Depleted_Plasma_Nor_2.raw	23136548.09375
False	Ambiguous	FourierTransform	HCD	MS2	0	9.62708	183.2222	1240.24890136719	3718.73215084156	3	92.201245	11346	Non_Depleted_Plasma_Nor_2.raw	23136548.09375
False	Unambiguous	IonTrap	CID	MS2	0	44.21653	23.5335	946.138977050781	5671.79747915469	6	92.2064166666667	11347	Non_Depleted_Plasma_Nor_2.raw	7602260.5
False	Ambiguous	FourierTransform	HCD	MS2	0	44.21653	117.6675	946.138977050781	5671.79747915469	6	92.2163966666667	11348	Non_Depleted_Plasma_Nor_2.raw	7602260.5
False	Unambiguous	IonTrap	CID	MS2	0	21.94904	19.94736	880.417602539063	3518.64858026625	4	92.2277883333333	11350	Non_Depleted_Plasma_Nor_2.raw	10476166.7910156
False	Ambiguous	FourierTransform	HCD	MS2	0	21.94904	99.73681	880.417602539063	3518.64858026625	4	92.2386783333333	11351	Non_Depleted_Plasma_Nor_2.raw	10476166.7910156
False	Unambiguous	IonTrap	CID	MS2	0	7.070782	23.89065	1245.03491210938	4977.1178185475	4	92.2424066666667	11352	Non_Depleted_Plasma_Nor_2.raw	118029431.304688
False	Unambiguous	FourierTransform	HCD	MS2	0	7.070782	119.4533	1245.03491210938	4977.1178185475	4	92.2520766666667	11353	Non_Depleted_Plasma_Nor_2.raw	118029431.304688
False	Unambiguous	IonTrap	CID	MS2	0	25.74035	29.03105	1222.17663574219	3664.51535396656	3	92.2561383333333	11354	Non_Depleted_Plasma_Nor_2.raw	662673831.648438
False	Unambiguous	FourierTransform	HCD	MS2	0	25.74035	145.1552	1222.17663574219	3664.51535396656	3	92.266165	11355	Non_Depleted_Plasma_Nor_2.raw	662673831.648438
False	Unambiguous	IonTrap	CID	MS2	0	13.19118	40.16048	1002.787109375	3006.346774865	3	92.2706833333333	11356	Non_Depleted_Plasma_Nor_2.raw	10202437.4375
False	Ambiguous	FourierTransform	HCD	MS2	0	13.19118	200	1002.787109375	3006.346774865	3	92.2816583333333	11357	Non_Depleted_Plasma_Nor_2.raw	10202437.4375
False	Unambiguous	IonTrap	CID	MS2	0	17.54004	44.81878	843.650390625	3371.57973261	4	92.2871216666667	11358	Non_Depleted_Plasma_Nor_2.raw	5451976.7265625
False	Ambiguous	FourierTransform	HCD	MS2	0	17.54004	200	843.650390625	3371.57973261	4	92.2984716666667	11359	Non_Depleted_Plasma_Nor_2.raw	5451976.7265625
False	Ambiguous	IonTrap	CID	MS2	0	42.05541	23.29257	1227.8525390625	3681.5430639275	3	92.310315	11361	Non_Depleted_Plasma_Nor_2.raw	100469996.75
False	Ambiguous	FourierTransform	HCD	MS2	0	42.05541	116.4629	1227.8525390625	3681.5430639275	3	92.320035	11362	Non_Depleted_Plasma_Nor_2.raw	100469996.75
False	Unambiguous	IonTrap	CID	MS2	0	59.01665	41.63483	935.932739257813	3740.70912714125	4	92.3240883333333	11363	Non_Depleted_Plasma_Nor_2.raw	2737047.5703125
False	Ambiguous	FourierTransform	HCD	MS2	0	59.01665	200	935.932739257813	3740.70912714125	4	92.3351783333333	11364	Non_Depleted_Plasma_Nor_2.raw	2737047.5703125
False	Unambiguous	IonTrap	CID	MS2	0	21.84891	41.0321	825.892517089844	3300.54823846938	4	92.3406583333333	11365	Non_Depleted_Plasma_Nor_2.raw	2475717.390625
False	Unambiguous	FourierTransform	HCD	MS2	0	21.84891	200	825.892517089844	3300.54823846938	4	92.35178	11366	Non_Depleted_Plasma_Nor_2.raw	2475717.390625
False	Unambiguous	IonTrap	CID	MS2	0	39.53926	37.60323	1250.53002929688	4999.0982872975	4	92.3572333333333	11367	Non_Depleted_Plasma_Nor_2.raw	5764652.53125
False	Unambiguous	FourierTransform	HCD	MS2	0	39.53926	188.0161	1250.53002929688	4999.0982872975	4	92.3678783333333	11368	Non_Depleted_Plasma_Nor_2.raw	5764652.53125
False	Unambiguous	IonTrap	CID	MS2	0	50.41817	36.51912	912.679016113281	3647.69423456313	4	92.3731233333333	11369	Non_Depleted_Plasma_Nor_2.raw	1422252.375
False	Ambiguous	FourierTransform	HCD	MS2	0	50.41817	182.5956	912.679016113281	3647.69423456313	4	92.3839733333333	11370	Non_Depleted_Plasma_Nor_2.raw	1422252.375
False	Unambiguous	IonTrap	CID	MS2	0	74.33875	10.87438	1660.38098144531	3319.75468626063	2	92.3966066666667	11372	Non_Depleted_Plasma_Nor_2.raw
False	Unambiguous	IonTrap	CID	MS2	0	74.33875	10.87438	1660.38098144531	4979.12839107594	3	92.3966066666667	11372	Non_Depleted_Plasma_Nor_2.raw	3451916.3125
False	Unambiguous	FourierTransform	HCD	MS2	0	74.33875	54.37191	1660.38098144531	3319.75468626063	2	92.406345	11373	Non_Depleted_Plasma_Nor_2.raw
False	Unambiguous	FourierTransform	HCD	MS2	0	74.33875	54.37191	1660.38098144531	4979.12839107594	3	92.406345	11373	Non_Depleted_Plasma_Nor_2.raw	3451916.3125
False	Unambiguous	IonTrap	CID	MS2	0	36.32632	4.500477	1227.85266113281	3681.54343013844	3	92.40932	11374	Non_Depleted_Plasma_Nor_2.raw	100469996.75
False	Ambiguous	FourierTransform	HCD	MS2	0	36.32632	22.50238	1227.85266113281	3681.54343013844	3	92.4177083333333	11375	Non_Depleted_Plasma_Nor_2.raw	100469996.75
False	Unambiguous	IonTrap	CID	MS2	0	4.852951	15.0512	1284.31213378906	5134.22670526625	4	92.420145	11376	Non_Depleted_Plasma_Nor_2.raw	39801009.46875
False	Unambiguous	FourierTransform	HCD	MS2	0	4.852951	75.25601	1284.31213378906	5134.22670526625	4	92.4292066666667	11377	Non_Depleted_Plasma_Nor_2.raw	39801009.46875
False	Unambiguous	IonTrap	CID	MS2	0	17.25853	30.54146	1214.53454589844	3641.58908443531	3	92.4325733333333	11378	Non_Depleted_Plasma_Nor_2.raw	11068206.640625
False	Unambiguous	FourierTransform	HCD	MS2	0	17.25853	152.7073	1214.53454589844	3641.58908443531	3	92.4427166666667	11379	Non_Depleted_Plasma_Nor_2.raw	11068206.640625
False	None	IonTrap	CID	MS2	0	10.80718	21.07092	1258.2607421875	5030.02113886	4	92.44732	11380	Non_Depleted_Plasma_Nor_2.raw
False	Unambiguous	FourierTransform	HCD	MS2	0	10.80718	105.3546	1258.2607421875	5030.02113886	4	92.4567916666667	11381	Non_Depleted_Plasma_Nor_2.raw	5375840.9296875
False	Unambiguous	IonTrap	CID	MS2	0	0	11.5193	1504.64709472656	3008.28691282313	2	92.4682383333333	11383	Non_Depleted_Plasma_Nor_2.raw	33658446.8125
False	Unambiguous	FourierTransform	HCD	MS2	0	0	57.59652	1504.64709472656	3008.28691282313	2	92.478015	11384	Non_Depleted_Plasma_Nor_2.raw	33658446.8125
False	Unambiguous	IonTrap	CID	MS2	0	24.45646	20.23681	990.910888671875	4950.52533683938	5	92.4810633333333	11385	Non_Depleted_Plasma_Nor_2.raw	7936804.671875
False	Ambiguous	FourierTransform	HCD	MS2	0	24.45646	101.1841	990.910888671875	4950.52533683938	5	92.49066	11386	Non_Depleted_Plasma_Nor_2.raw	7936804.671875
False	Unambiguous	IonTrap	CID	MS2	0	0.1447453	0.7832897	1222.177734375	3664.518649865	3	92.4944083333333	11387	Non_Depleted_Plasma_Nor_2.raw	662673831.648438
False	Unambiguous	FourierTransform	HCD	MS2	0	0.1447453	3.916449	1222.177734375	3664.518649865	3	92.50263	11388	Non_Depleted_Plasma_Nor_2.raw	662673831.648438
False	Unambiguous	IonTrap	CID	MS2	0	17.21581	30.0374	916.884582519531	3664.51650018813	4	92.50481	11389	Non_Depleted_Plasma_Nor_2.raw	16554167.3125
False	Ambiguous	FourierTransform	HCD	MS2	0	17.21581	150.187	916.884582519531	3664.51650018813	4	92.5151233333333	11390	Non_Depleted_Plasma_Nor_2.raw	16554167.3125
False	Unambiguous	IonTrap	CID	MS2	0	0	32.92596	1423.61975097656	2846.23222532313	2	92.5196633333333	11391	Non_Depleted_Plasma_Nor_2.raw	12678129.3125
False	Ambiguous	FourierTransform	HCD	MS2	0	0	164.6298	1423.61975097656	2846.23222532313	2	92.52986	11392	Non_Depleted_Plasma_Nor_2.raw	12678129.3125
False	Unambiguous	IonTrap	CID	MS2	0	2.14158	1.036294	997.456298828125	2990.35434322438	3	92.5410083333333	11394	Non_Depleted_Plasma_Nor_2.raw	356683550
False	Unambiguous	FourierTransform	HCD	MS2	0	2.14158	5.18147	997.456298828125	2990.35434322438	3	92.5493533333333	11395	Non_Depleted_Plasma_Nor_2.raw	356683550
False	Unambiguous	IonTrap	CID	MS2	0	25.15844	13.24147	1125.14453125	3373.41904049	3	92.5516266666667	11396	Non_Depleted_Plasma_Nor_2.raw	15696763.046875
False	Unambiguous	FourierTransform	HCD	MS2	0	25.15844	66.20736	1125.14453125	3373.41904049	3	92.5607283333333	11397	Non_Depleted_Plasma_Nor_2.raw	15696763.046875
False	None	IonTrap	CID	MS2	0	41.67181	11.61098	1234.82531738281	3702.46139888844	3	92.5639016666667	11398	Non_Depleted_Plasma_Nor_2.raw
False	None	FourierTransform	HCD	MS2	0	41.67181	58.05488	1234.82531738281	3702.46139888844	3	92.5727566666667	11399	Non_Depleted_Plasma_Nor_2.raw
False	Unambiguous	IonTrap	CID	MS2	0	11.90113	22.45931	1046.46813964844	4182.85072870375	4	92.5758683333333	11400	Non_Depleted_Plasma_Nor_2.raw	17751185.6875
False	Unambiguous	FourierTransform	HCD	MS2	0	11.90113	112.2966	1046.46813964844	4182.85072870375	4	92.585625	11401	Non_Depleted_Plasma_Nor_2.raw	17751185.6875
False	Unambiguous	IonTrap	CID	MS2	0	23.80948	21.71034	1008.77545166016	3024.31180172047	3	92.589585	11402	Non_Depleted_Plasma_Nor_2.raw	6474119.125
False	Unambiguous	FourierTransform	HCD	MS2	0	23.80948	108.5517	1008.77545166016	3024.31180172047	3	92.599285	11403	Non_Depleted_Plasma_Nor_2.raw	6474119.125
False	None	IonTrap	CID	MS2	0	15.59053	4.70109	1239.81396484375	3717.42734127125	3	92.6105733333333	11405	Non_Depleted_Plasma_Nor_2.raw
False	None	FourierTransform	HCD	MS2	0	15.59053	23.50545	1239.81396484375	3717.42734127125	3	92.6200133333333	11406	Non_Depleted_Plasma_Nor_2.raw
False	Ambiguous	IonTrap	CID	MS2	0	2.528207	10.03367	804.723449707031	2412.15579586109	3	92.62255	11407	Non_Depleted_Plasma_Nor_2.raw	24477480.359375
False	Unambiguous	FourierTransform	HCD	MS2	0	2.528207	50.16835	804.723449707031	2412.15579586109	3	92.63161	11408	Non_Depleted_Plasma_Nor_2.raw	24477480.359375
False	Ambiguous	IonTrap	CID	MS2	0	12.20455	17.0606	1206.58227539063	2412.15727415125	2	92.6345083333333	11409	Non_Depleted_Plasma_Nor_2.raw	14150835.1640625
False	Unambiguous	FourierTransform	HCD	MS2	0	12.20455	85.30299	1206.58227539063	2412.15727415125	2	92.6438016666667	11410	Non_Depleted_Plasma_Nor_2.raw	14150835.1640625
False	Ambiguous	IonTrap	CID	MS2	0	4.37103	13.76374	1394.95727539063	4182.85727291188	3	92.647335	11411	Non_Depleted_Plasma_Nor_2.raw	12199084.3515625
False	Unambiguous	FourierTransform	HCD	MS2	0	4.37103	68.81871	1394.95727539063	4182.85727291188	3	92.6562566666667	11412	Non_Depleted_Plasma_Nor_2.raw	12199084.3515625
False	Unambiguous	IonTrap	CID	MS2	0	55.7059	4.546745	1231.17321777344	3691.50510006031	3	92.65946	11413	Non_Depleted_Plasma_Nor_2.raw
False	Ambiguous	FourierTransform	HCD	MS2	0	55.7059	22.73372	1231.17321777344	3691.50510006031	3	92.6678816666667	11414	Non_Depleted_Plasma_Nor_2.raw
False	Unambiguous	IonTrap	CID	MS2	0	0.02648271	0.4234247	1222.17700195313	3664.51645259938	3	92.676685	11416	Non_Depleted_Plasma_Nor_2.raw	662673831.648438
False	Ambiguous	FourierTransform	HCD	MS2	0	0.02648271	2.117124	1222.17700195313	3664.51645259938	3	92.6848733333333	11417	Non_Depleted_Plasma_Nor_2.raw	662673831.648438
False	Unambiguous	IonTrap	CID	MS2	0	13.53061	23.1418	939.479614257813	1877.95195188563	2	92.6870333333333	11418	Non_Depleted_Plasma_Nor_2.raw	6861813.0625
False	Unambiguous	FourierTransform	HCD	MS2	0	13.53061	115.709	939.479614257813	1877.95195188563	2	92.6967083333333	11419	Non_Depleted_Plasma_Nor_2.raw	6861813.0625
False	Unambiguous	IonTrap	CID	MS2	0	36.81836	11.84164	1245.03430175781	4977.11537714125	4	92.70087	11420	Non_Depleted_Plasma_Nor_2.raw	118029431.304688
False	Unambiguous	FourierTransform	HCD	MS2	0	36.81836	59.2082	1245.03430175781	4977.11537714125	4	92.7097533333333	11421	Non_Depleted_Plasma_Nor_2.raw	118029431.304688
False	Unambiguous	IonTrap	CID	MS2	0	15.76272	18.07428	945.4716796875	5667.793694975	6	92.7128583333333	11422	Non_Depleted_Plasma_Nor_2.raw
False	Unambiguous	FourierTransform	HCD	MS2	0	15.76272	90.37142	945.4716796875	5667.793694975	6	92.7225633333333	11423	Non_Depleted_Plasma_Nor_2.raw
False	Unambiguous	IonTrap	CID	MS2	0	34.98463	18.21537	1270.86242675781	3810.57272701344	3	92.7261283333333	11424	Non_Depleted_Plasma_Nor_2.raw	7306254.7578125
False	Unambiguous	FourierTransform	HCD	MS2	0	34.98463	91.07687	1270.86242675781	3810.57272701344	3	92.7353983333333	11425	Non_Depleted_Plasma_Nor_2.raw	7306254.7578125
False	None	IonTrap	CID	MS2	0	27.74452	4.750893	1227.8525390625	3681.5430639275	3	92.7464683333333	11427	Non_Depleted_Plasma_Nor_2.raw
False	Ambiguous	FourierTransform	HCD	MS2	0	27.74452	23.75446	1227.8525390625	3681.5430639275	3	92.7549266666667	11428	Non_Depleted_Plasma_Nor_2.raw	100469996.75
False	Unambiguous	IonTrap	CID	MS2	0	20.67318	42.33728	909.97021484375	1818.9331530575	2	92.7575033333333	11429	Non_Depleted_Plasma_Nor_2.raw	9084068.515625
False	Unambiguous	FourierTransform	HCD	MS2	0	20.67318	200	909.97021484375	1818.9331530575	2	92.76833	11430	Non_Depleted_Plasma_Nor_2.raw	9084068.515625
False	Unambiguous	IonTrap	CID	MS2	0	51.37511	42.05676	1134.56506347656	5668.79621086281	5	92.7737466666667	11431	Non_Depleted_Plasma_Nor_2.raw
False	Unambiguous	FourierTransform	HCD	MS2	0	51.37511	200	1134.56506347656	5668.79621086281	5	92.7847866666667	11432	Non_Depleted_Plasma_Nor_2.raw
False	Unambiguous	IonTrap	CID	MS2	0	27.61564	54.40886	935.943237304688	3740.75111932875	4	92.7902433333333	11433	Non_Depleted_Plasma_Nor_2.raw	4153748.359375
False	Unambiguous	FourierTransform	HCD	MS2	0	27.61564	200	935.943237304688	3740.75111932875	4	92.802225	11434	Non_Depleted_Plasma_Nor_2.raw	4153748.359375
False	Unambiguous	IonTrap	CID	MS2	0	59.50499	18.77164	1234.82482910156	3702.45993404469	3	92.807615	11435	Non_Depleted_Plasma_Nor_2.raw	16128103.625
False	None	FourierTransform	HCD	MS2	0	59.50499	93.85818	1234.82482910156	3702.45993404469	3	92.8169916666667	11436	Non_Depleted_Plasma_Nor_2.raw
False	Unambiguous	IonTrap	CID	MS2	0	70.46096	2.396862	1227.85205078125	3681.54159908375	3	92.8280066666667	11438	Non_Depleted_Plasma_Nor_2.raw	100469996.75
False	Ambiguous	FourierTransform	HCD	MS2	0	70.46096	11.98431	1227.85205078125	3681.54159908375	3	92.837345	11439	Non_Depleted_Plasma_Nor_2.raw	100469996.75
False	Unambiguous	IonTrap	CID	MS2	0	7.227219	38.65868	1101.23779296875	4401.929341985	4	92.8396283333333	11440	Non_Depleted_Plasma_Nor_2.raw	4751472.2109375
False	Unambiguous	FourierTransform	HCD	MS2	0	7.227219	193.2934	1101.23779296875	4401.929341985	4	92.8503933333333	11441	Non_Depleted_Plasma_Nor_2.raw	4751472.2109375
False	Unambiguous	IonTrap	CID	MS2	0	24.80641	33.19689	1210.04138183594	4837.14369745375	4	92.8556833333333	11442	Non_Depleted_Plasma_Nor_2.raw	2615362.34375
False	Unambiguous	FourierTransform	HCD	MS2	0	24.80641	165.9845	1210.04138183594	4837.14369745375	4	92.865995	11443	Non_Depleted_Plasma_Nor_2.raw	2615362.34375
False	None	IonTrap	CID	MS2	0	51.69901	50.84418	1176.98046875	4704.90004511	4	92.8708866666667	11444	Non_Depleted_Plasma_Nor_2.raw
False	None	FourierTransform	HCD	MS2	0	51.69901	200	1176.98046875	4704.90004511	4	92.88246	11445	Non_Depleted_Plasma_Nor_2.raw
False	Unambiguous	IonTrap	CID	MS2	0	24.21477	45.74309	1346.6044921875	4037.7989233025	3	92.88785	11446	Non_Depleted_Plasma_Nor_2.raw
False	Unambiguous	FourierTransform	HCD	MS2	0	24.21477	200	1346.6044921875	4037.7989233025	3	92.8990266666667	11447	Non_Depleted_Plasma_Nor_2.raw
False	Unambiguous	IonTrap	CID	MS2	0	12.37614	1.605429	1222.17749023438	3664.51791744313	3	92.9116666666667	11449	Non_Depleted_Plasma_Nor_2.raw	662673831.648438
False	Unambiguous	FourierTransform	HCD	MS2	0	12.37614	8.027143	1222.17749023438	3664.51791744313	3	92.919895	11450	Non_Depleted_Plasma_Nor_2.raw	662673831.648438
False	Unambiguous	IonTrap	CID	MS2	0	19.37583	13.16201	1127.52526855469	3380.56125240406	3	92.922135	11451	Non_Depleted_Plasma_Nor_2.raw	293189000.6875
False	Unambiguous	FourierTransform	HCD	MS2	0	19.37583	65.81006	1127.52526855469	3380.56125240406	3	92.9311783333333	11452	Non_Depleted_Plasma_Nor_2.raw	293189000.6875
False	Unambiguous	IonTrap	CID	MS2	0	2.934268	4.808964	1009.95367431641	4036.79286737563	4	92.9343633333333	11453	Non_Depleted_Plasma_Nor_2.raw	954965865.3125
False	Unambiguous	FourierTransform	HCD	MS2	0	2.934268	24.04482	1009.95367431641	4036.79286737563	4	92.9429616666667	11454	Non_Depleted_Plasma_Nor_2.raw	954965865.3125
False	Unambiguous	IonTrap	CID	MS2	0	1.768433	24.45072	1504.64562988281	3008.28398313563	2	92.9453966666667	11455	Non_Depleted_Plasma_Nor_2.raw	33658446.8125
False	Unambiguous	FourierTransform	HCD	MS2	0	1.768433	122.2536	1504.64562988281	3008.28398313563	2	92.9549366666667	11456	Non_Depleted_Plasma_Nor_2.raw	33658446.8125
False	Unambiguous	IonTrap	CID	MS2	0	44.4092	16.72241	1249.23718261719	3745.69699459156	3	92.95903	11457	Non_Depleted_Plasma_Nor_2.raw	138703007.3125
False	Ambiguous	FourierTransform	HCD	MS2	0	44.4092	83.61207	1249.23718261719	3745.69699459156	3	92.9682283333333	11458	Non_Depleted_Plasma_Nor_2.raw	138703007.3125
False	Unambiguous	IonTrap	CID	MS2	0	2.112686	2.890344	997.456726074219	2990.35562496266	3	92.9779766666667	11460	Non_Depleted_Plasma_Nor_2.raw	356683550
False	Unambiguous	FourierTransform	HCD	MS2	0	2.112686	14.45172	997.456726074219	2990.35562496266	3	92.9875116666667	11461	Non_Depleted_Plasma_Nor_2.raw	356683550
False	Unambiguous	IonTrap	CID	MS2	0	21.80611	6.862955	1355.6015625	4064.79013424	3	92.98981	11462	Non_Depleted_Plasma_Nor_2.raw	165743303.9375
False	Unambiguous	FourierTransform	HCD	MS2	0	21.80611	34.31477	1355.6015625	4064.79013424	3	92.9982816666667	11463	Non_Depleted_Plasma_Nor_2.raw	165743303.9375
False	Unambiguous	IonTrap	CID	MS2	0	57.18927	9.031698	1017.20294189453	4065.78993768813	4	93.0009516666667	11464	Non_Depleted_Plasma_Nor_2.raw
False	Unambiguous	FourierTransform	HCD	MS2	0	57.18927	45.15849	1017.20294189453	4065.78993768813	4	93.0098116666667	11465	Non_Depleted_Plasma_Nor_2.raw
False	Unambiguous	IonTrap	CID	MS2	0	2.243941	17.73759	1073.50817871094	3218.50998287281	3	93.012705	11466	Non_Depleted_Plasma_Nor_2.raw	97332791.6875
False	Unambiguous	FourierTransform	HCD	MS2	0	2.243941	88.68797	1073.50817871094	3218.50998287281	3	93.02208	11467	Non_Depleted_Plasma_Nor_2.raw	97332791.6875
False	Unambiguous	IonTrap	CID	MS2	0	0.1753596	0.6921498	1346.27099609375	4036.79843502125	3	93.025615	11468	Non_Depleted_Plasma_Nor_2.raw	956051834.125
False	Ambiguous	FourierTransform	HCD	MS2	0	0.1753596	3.460749	1346.27099609375	4036.79843502125	3	93.03395	11469	Non_Depleted_Plasma_Nor_2.raw	956051834.125
False	None	IonTrap	CID	MS2	0	11.02483	5.467104	1231.50866699219	3692.51144771656	3	93.04343	11471	Non_Depleted_Plasma_Nor_2.raw
False	Unambiguous	FourierTransform	HCD	MS2	0	11.02483	27.33552	1231.50866699219	3692.51144771656	3	93.053015	11472	Non_Depleted_Plasma_Nor_2.raw	85184881.1875
False	Unambiguous	IonTrap	CID	MS2	0	90.04413	4.34816	1354.26525878906	2707.52324094813	2	93.0555283333333	11473	Non_Depleted_Plasma_Nor_2.raw
False	Unambiguous	IonTrap	CID	MS2	0	90.04413	4.34816	1354.26525878906	4060.78122310719	3	93.0555283333333	11473	Non_Depleted_Plasma_Nor_2.raw	18808837.25
False	Ambiguous	FourierTransform	HCD	MS2	0	90.04413	21.7408	1354.26525878906	2707.52324094813	2	93.0638666666667	11474	Non_Depleted_Plasma_Nor_2.raw
False	Unambiguous	FourierTransform	HCD	MS2	0	90.04413	21.7408	1354.26525878906	4060.78122310719	3	93.0638666666667	11474	Non_Depleted_Plasma_Nor_2.raw	18808837.25
False	Unambiguous	IonTrap	CID	MS2	0	1.181702	13.98835	1195.22045898438	3583.64682369313	3	93.0663966666667	11475	Non_Depleted_Plasma_Nor_2.raw	33027007.5
False	Unambiguous	FourierTransform	HCD	MS2	0	1.181702	69.94177	1195.22045898438	3583.64682369313	3	93.0754383333333	11476	Non_Depleted_Plasma_Nor_2.raw	33027007.5
False	Ambiguous	IonTrap	CID	MS2	0	26.97539	7.487948	1023.18151855469	4089.70424432875	4	93.0786916666667	11477	Non_Depleted_Plasma_Nor_2.raw	30516055.375
False	Unambiguous	FourierTransform	HCD	MS2	0	26.97539	37.43974	1023.18151855469	4089.70424432875	4	93.087525	11478	Non_Depleted_Plasma_Nor_2.raw	30516055.375
False	Unambiguous	IonTrap	CID	MS2	0	0.8873938	12.65939	1435.9677734375	4305.8887670525	3	93.090185	11479	Non_Depleted_Plasma_Nor_2.raw	16624025.75
False	Unambiguous	FourierTransform	HCD	MS2	0	0.8873938	63.29697	1435.9677734375	4305.8887670525	3	93.0989816666667	11480	Non_Depleted_Plasma_Nor_2.raw	16624025.75
False	Unambiguous	IonTrap	CID	MS2	0	36.9814	2.194772	1222.17700195313	3664.51645259938	3	93.1095483333333	11482	Non_Depleted_Plasma_Nor_2.raw	662673831.648438
False	Unambiguous	FourierTransform	HCD	MS2	0	36.9814	10.97386	1222.17700195313	3664.51645259938	3	93.118845	11483	Non_Depleted_Plasma_Nor_2.raw	662673831.648438
False	Unambiguous	IonTrap	CID	MS2	0	13.4685	5.095305	1363.90625	4089.70419674	3	93.1211433333333	11484	Non_Depleted_Plasma_Nor_2.raw	19235152.375
False	Unambiguous	FourierTransform	HCD	MS2	0	13.4685	25.47652	1363.90625	4089.70419674	3	93.12949	11485	Non_Depleted_Plasma_Nor_2.raw	19235152.375
False	Unambiguous	IonTrap	CID	MS2	0	74.26617	2.962853	1019.43951416016	4074.73622675063	4	93.132005	11486	Non_Depleted_Plasma_Nor_2.raw	13172359
False	Unambiguous	FourierTransform	HCD	MS2	0	74.26617	14.81427	1019.43951416016	4074.73622675063	4	93.1404283333333	11487	Non_Depleted_Plasma_Nor_2.raw	13172359
False	Unambiguous	IonTrap	CID	MS2	0	9.466999	11.37579	1077.22668457031	4305.88490839125	4	93.1427733333333	11488	Non_Depleted_Plasma_Nor_2.raw	11918432.171875
False	Unambiguous	FourierTransform	HCD	MS2	0	9.466999	56.87897	1077.22668457031	4305.88490839125	4	93.1517216666667	11489	Non_Depleted_Plasma_Nor_2.raw	11918432.171875
False	Unambiguous	IonTrap	CID	MS2	0	51.96064	12.52699	808.165344238281	4036.79761467141	5	93.1548583333333	11490	Non_Depleted_Plasma_Nor_2.raw	8256267
False	Unambiguous	FourierTransform	HCD	MS2	0	51.96064	62.63494	808.165344238281	4036.79761467141	5	93.164085	11491	Non_Depleted_Plasma_Nor_2.raw	8256267
False	Unambiguous	IonTrap	CID	MS2	0	6.838071	10.0547	937.18017578125	3745.698873235	4	93.1738466666667	11493	Non_Depleted_Plasma_Nor_2.raw	23589606.28125
False	Unambiguous	FourierTransform	HCD	MS2	0	6.838071	50.27352	937.18017578125	3745.698873235	4	93.1838483333333	11494	Non_Depleted_Plasma_Nor_2.raw	23589606.28125
False	Unambiguous	IonTrap	CID	MS2	0	5.796828	10.11544	1136.85754394531	3408.55807857594	3	93.18677	11495	Non_Depleted_Plasma_Nor_2.raw	33492759.875
False	Unambiguous	FourierTransform	HCD	MS2	0	5.796828	50.5772	1136.85754394531	3408.55807857594	3	93.195715	11496	Non_Depleted_Plasma_Nor_2.raw	33492759.875
False	Unambiguous	IonTrap	CID	MS2	0	1.158091	13.90787	1427.1923828125	2853.377488995	2	93.1985966666667	11497	Non_Depleted_Plasma_Nor_2.raw	8928680.15625
False	Unambiguous	FourierTransform	HCD	MS2	0	1.158091	69.53933	1427.1923828125	2853.377488995	2	93.2074966666667	11498	Non_Depleted_Plasma_Nor_2.raw	8928680.15625
False	Unambiguous	IonTrap	CID	MS2	0	1.221811	17.58505	1258.56958007813	3773.69418697438	3	93.2107116666667	11499	Non_Depleted_Plasma_Nor_2.raw	18580565.34375
False	Unambiguous	FourierTransform	HCD	MS2	0	1.221811	87.92527	1258.56958007813	3773.69418697438	3	93.2199516666667	11500	Non_Depleted_Plasma_Nor_2.raw	18580565.34375
False	Ambiguous	IonTrap	CID	MS2	0	4.7139	17.7031	1508.22033691406	3015.43339719813	2	93.2234466666667	11501	Non_Depleted_Plasma_Nor_2.raw	6994374.203125
False	Unambiguous	FourierTransform	HCD	MS2	0	4.7139	88.51552	1508.22033691406	3015.43339719813	2	93.23258	11502	Non_Depleted_Plasma_Nor_2.raw	6994374.203125
False	Unambiguous	IonTrap	CID	MS2	0	0.09828635	0.2994166	1346.27026367188	4036.79623775563	3	93.2427283333333	11504	Non_Depleted_Plasma_Nor_2.raw	956051834.125
False	Ambiguous	FourierTransform	HCD	MS2	0	0.09828635	1.497083	1346.27026367188	4036.79623775563	3	93.2518533333333	11505	Non_Depleted_Plasma_Nor_2.raw	956051834.125
False	Ambiguous	IonTrap	CID	MS2	0	18.77438	16.08488	837.429626464844	3346.69667596938	4	93.2540316666667	11506	Non_Depleted_Plasma_Nor_2.raw	69472650.5625
False	Ambiguous	FourierTransform	HCD	MS2	0	18.77438	80.42442	837.429626464844	3346.69667596938	4	93.26348	11507	Non_Depleted_Plasma_Nor_2.raw	69472650.5625
False	Ambiguous	IonTrap	CID	MS2	0	1.631428	19.93745	1292.2509765625	3874.7383764275	3	93.2669333333333	11508	Non_Depleted_Plasma_Nor_2.raw	110821226.9375
False	Ambiguous	FourierTransform	HCD	MS2	0	1.631428	99.68726	1292.2509765625	3874.7383764275	3	93.2763116666667	11509	Non_Depleted_Plasma_Nor_2.raw	110821226.9375
False	Ambiguous	IonTrap	CID	MS2	0	16.04616	23.7458	1116.23706054688	3346.69662838063	3	93.2800733333333	11510	Non_Depleted_Plasma_Nor_2.raw	55020245.75
False	Unambiguous	FourierTransform	HCD	MS2	0	16.04616	118.729	1116.23706054688	3346.69662838063	3	93.2898383333333	11511	Non_Depleted_Plasma_Nor_2.raw	55020245.75
False	Unambiguous	IonTrap	CID	MS2	0	11.39505	21.89181	969.440856933594	3874.74159784438	4	93.2939183333333	11512	Non_Depleted_Plasma_Nor_2.raw	85462784.671875
False	Unambiguous	FourierTransform	HCD	MS2	0	11.39505	109.4591	969.440856933594	3874.74159784438	4	93.3037	11513	Non_Depleted_Plasma_Nor_2.raw	85462784.671875
False	Unambiguous	IonTrap	CID	MS2	0	1.618368	0.703576	1009.95532226563	4036.7994591725	4	93.31519	11515	Non_Depleted_Plasma_Nor_2.raw	954965865.3125
False	Ambiguous	FourierTransform	HCD	MS2	0	1.618368	3.51788	1009.95532226563	4036.7994591725	4	93.324515	11516	Non_Depleted_Plasma_Nor_2.raw	954965865.3125
False	Unambiguous	IonTrap	CID	MS2	0	0.8235595	1.798679	1127.52697753906	3380.56637935719	3	93.3266633333333	11517	Non_Depleted_Plasma_Nor_2.raw	293189000.6875
False	Unambiguous	FourierTransform	HCD	MS2	0	0.8235595	8.993393	1127.52697753906	3380.56637935719	3	93.33494	11518	Non_Depleted_Plasma_Nor_2.raw	293189000.6875
False	Unambiguous	IonTrap	CID	MS2	0	0.8033932	3.817477	1249.23876953125	3745.70175533375	3	93.3372116666667	11519	Non_Depleted_Plasma_Nor_2.raw	138703007.3125
False	Unambiguous	FourierTransform	HCD	MS2	0	0.8033932	19.08738	1249.23876953125	3745.70175533375	3	93.3455433333333	11520	Non_Depleted_Plasma_Nor_2.raw	138703007.3125
False	Unambiguous	IonTrap	CID	MS2	0	50.86419	5.577517	1222.17822265625	3664.52011470875	3	93.3479183333333	11521	Non_Depleted_Plasma_Nor_2.raw	662673831.648438
False	Unambiguous	FourierTransform	HCD	MS2	0	50.86419	27.88758	1222.17822265625	3664.52011470875	3	93.3563833333333	11522	Non_Depleted_Plasma_Nor_2.raw	662673831.648438
False	None	IonTrap	CID	MS2	0	98.66526	1.063144	1012.88250732422	2024.75773801844	2	93.3589466666667	11523	Non_Depleted_Plasma_Nor_2.raw
False	Unambiguous	IonTrap	CID	MS2	0	98.66526	1.063144	1012.88250732422	3036.63296871266	3	93.3589466666667	11523	Non_Depleted_Plasma_Nor_2.raw
False	Ambiguous	FourierTransform	HCD	MS2	0	98.66526	5.315721	1012.88250732422	3036.63296871266	3	93.3672466666667	11524	Non_Depleted_Plasma_Nor_2.raw	9435606.296875
False	None	FourierTransform	HCD	MS2	0	98.66526	5.315721	1012.88250732422	2024.75773801844	2	93.3672466666667	11524	Non_Depleted_Plasma_Nor_2.raw
False	Unambiguous	IonTrap	CID	MS2	0	7.308177	1.862907	1016.95385742188	4064.7935997975	4	93.3770616666667	11526	Non_Depleted_Plasma_Nor_2.raw	164087340.96875
False	Unambiguous	FourierTransform	HCD	MS2	0	7.308177	9.314535	1016.95385742188	4064.7935997975	4	93.3865116666667	11527	Non_Depleted_Plasma_Nor_2.raw	164087340.96875
False	Unambiguous	IonTrap	CID	MS2	0	2.943608	1.944712	1355.60339355469	4064.79562740406	3	93.38873	11528	Non_Depleted_Plasma_Nor_2.raw	165743303.9375
False	Unambiguous	FourierTransform	HCD	MS2	0	2.943608	9.723558	1355.60339355469	4064.79562740406	3	93.3968816666667	11529	Non_Depleted_Plasma_Nor_2.raw	165743303.9375
False	Ambiguous	IonTrap	CID	MS2	0	5.802811	6.356971	1073.50939941406	3218.51364498219	3	93.39914	11530	Non_Depleted_Plasma_Nor_2.raw	97332791.6875
False	Unambiguous	FourierTransform	HCD	MS2	0	5.802811	31.78486	1073.50939941406	3218.51364498219	3	93.4078783333333	11531	Non_Depleted_Plasma_Nor_2.raw	97332791.6875
False	Unambiguous	IonTrap	CID	MS2	0	19.57323	5.906242	997.45751953125	2990.35800533375	3	93.4105566666667	11532	Non_Depleted_Plasma_Nor_2.raw
False	Unambiguous	FourierTransform	HCD	MS2	0	19.57323	29.53121	997.45751953125	2990.35800533375	3	93.4191983333333	11533	Non_Depleted_Plasma_Nor_2.raw
False	Ambiguous	IonTrap	CID	MS2	0	78.69729	5.642937	999.507995605469	2996.50943355641	3	93.42178	11534	Non_Depleted_Plasma_Nor_2.raw	6588659.734375
False	Unambiguous	FourierTransform	HCD	MS2	0	78.69729	28.21468	999.507995605469	2996.50943355641	3	93.43039	11535	Non_Depleted_Plasma_Nor_2.raw	6588659.734375
False	Unambiguous	IonTrap	CID	MS2	0	5.733981	14.93276	1195.2197265625	3583.6446264275	3	93.4405283333333	11537	Non_Depleted_Plasma_Nor_2.raw	33027007.5
False	Unambiguous	FourierTransform	HCD	MS2	0	5.733981	74.6638	1195.2197265625	3583.6446264275	3	93.4497066666667	11538	Non_Depleted_Plasma_Nor_2.raw	33027007.5
False	Unambiguous	IonTrap	CID	MS2	0	32.14664	14.13076	832.92724609375	3328.687154485	4	93.4530883333333	11539	Non_Depleted_Plasma_Nor_2.raw	3805382.9375
False	Unambiguous	FourierTransform	HCD	MS2	0	32.14664	70.65379	832.92724609375	3328.687154485	4	93.4624183333333	11540	Non_Depleted_Plasma_Nor_2.raw	3805382.9375
False	Unambiguous	IonTrap	CID	MS2	0	26.39082	19.12812	1023.95379638672	4092.79335565688	4	93.4656966666667	11541	Non_Depleted_Plasma_Nor_2.raw	16843577.375
False	Unambiguous	FourierTransform	HCD	MS2	0	26.39082	95.64062	1023.95379638672	4092.79335565688	4	93.4751966666667	11542	Non_Depleted_Plasma_Nor_2.raw	16843577.375
False	Unambiguous	IonTrap	CID	MS2	0	11.57344	33.18073	904.691101074219	3615.74257440688	4	93.478905	11543	Non_Depleted_Plasma_Nor_2.raw	6005803.7578125
False	Unambiguous	FourierTransform	HCD	MS2	0	11.57344	165.9037	904.691101074219	3615.74257440688	4	93.4894916666667	11544	Non_Depleted_Plasma_Nor_2.raw	6005803.7578125
False	Unambiguous	IonTrap	CID	MS2	0	42.84859	28.59529	1255.88806152344	3765.64963131031	3	93.4943266666667	11545	Non_Depleted_Plasma_Nor_2.raw	5710304.68359375
False	Unambiguous	FourierTransform	HCD	MS2	0	42.84859	142.9765	1255.88806152344	3765.64963131031	3	93.5042983333333	11546	Non_Depleted_Plasma_Nor_2.raw	5710304.68359375
False	Unambiguous	IonTrap	CID	MS2	0	13.41229	7.231142	1301.58471679688	3902.73959713063	3	93.5163733333333	11548	Non_Depleted_Plasma_Nor_2.raw	13538504.59375
False	Unambiguous	FourierTransform	HCD	MS2	0	13.41229	36.15571	1301.58471679688	3902.73959713063	3	93.5260116666667	11549	Non_Depleted_Plasma_Nor_2.raw	13538504.59375
False	Unambiguous	IonTrap	CID	MS2	0	5.284342	8.293832	1364.93505859375	4092.79062252125	3	93.5286866666667	11550	Non_Depleted_Plasma_Nor_2.raw	15056568.71875
False	Unambiguous	FourierTransform	HCD	MS2	0	5.284342	41.46916	1364.93505859375	4092.79062252125	3	93.5372433333333	11551	Non_Depleted_Plasma_Nor_2.raw	15056568.71875
False	Unambiguous	IonTrap	CID	MS2	0	25.51176	9.290442	976.439392089844	3902.73573846938	4	93.5400483333333	11552	Non_Depleted_Plasma_Nor_2.raw	10847709.328125
False	Unambiguous	FourierTransform	HCD	MS2	0	25.51176	46.45221	976.439392089844	3902.73573846938	4	93.5489383333333	11553	Non_Depleted_Plasma_Nor_2.raw	10847709.328125
False	Unambiguous	IonTrap	CID	MS2	0	35.73978	12.469	1222.17858886719	3664.52121334156	3	93.5517816666667	11554	Non_Depleted_Plasma_Nor_2.raw
False	Unambiguous	FourierTransform	HCD	MS2	0	35.73978	62.34501	1222.17858886719	3664.52121334156	3	93.56075	11555	Non_Depleted_Plasma_Nor_2.raw
False	Unambiguous	IonTrap	CID	MS2	0	95.73767	3.959182	835.45068359375	1669.8940905575	2	93.5639216666667	11556	Non_Depleted_Plasma_Nor_2.raw	4658227.59375
False	Unambiguous	IonTrap	CID	MS2	0	95.73767	3.959182	835.45068359375	2504.33749752125	3	93.5639216666667	11556	Non_Depleted_Plasma_Nor_2.raw
False	Ambiguous	FourierTransform	HCD	MS2	0	95.73767	19.79591	835.45068359375	1669.8940905575	2	93.5725483333333	11557	Non_Depleted_Plasma_Nor_2.raw	4658227.59375
False	Unambiguous	FourierTransform	HCD	MS2	0	95.73767	19.79591	835.45068359375	2504.33749752125	3	93.5725483333333	11557	Non_Depleted_Plasma_Nor_2.raw
False	Unambiguous	IonTrap	CID	MS2	0	7.484126	29.05005	910.414672851563	3638.63686151625	4	93.5827633333333	11559	Non_Depleted_Plasma_Nor_2.raw	24315549.703125
False	Ambiguous	FourierTransform	HCD	MS2	0	7.484126	145.2502	910.414672851563	3638.63686151625	4	93.5930383333333	11560	Non_Depleted_Plasma_Nor_2.raw	24315549.703125
False	Unambiguous	IonTrap	CID	MS2	0	1.6136	26.7298	1377.05139160156	5505.18373651625	4	93.5975633333333	11561	Non_Depleted_Plasma_Nor_2.raw	5889682.8125
False	Unambiguous	FourierTransform	HCD	MS2	0	1.6136	133.649	1377.05139160156	5505.18373651625	4	93.6073533333333	11562	Non_Depleted_Plasma_Nor_2.raw	5889682.8125
False	Unambiguous	IonTrap	CID	MS2	0	38.58915	22.7035	1231.50830078125	3692.51034908375	3	93.6116483333333	11563	Non_Depleted_Plasma_Nor_2.raw	85184881.1875
False	Unambiguous	FourierTransform	HCD	MS2	0	38.58915	113.5175	1231.50830078125	3692.51034908375	3	93.621255	11564	Non_Depleted_Plasma_Nor_2.raw	85184881.1875
False	Unambiguous	IonTrap	CID	MS2	0	58.05019	22.30537	1113.26306152344	3337.77463131031	3	93.625245	11565	Non_Depleted_Plasma_Nor_2.raw	4772506.41796875
False	Unambiguous	FourierTransform	HCD	MS2	0	58.05019	111.5268	1113.26306152344	3337.77463131031	3	93.635015	11566	Non_Depleted_Plasma_Nor_2.raw	4772506.41796875
False	Unambiguous	IonTrap	CID	MS2	0	24.65078	39.70436	1006.45977783203	3017.36478023609	3	93.6389633333333	11567	Non_Depleted_Plasma_Nor_2.raw	6447570.5625
False	Unambiguous	FourierTransform	HCD	MS2	0	24.65078	198.5218	1006.45977783203	3017.36478023609	3	93.64985	11568	Non_Depleted_Plasma_Nor_2.raw	6447570.5625
False	Unambiguous	IonTrap	CID	MS2	0	33.31018	13.77154	1346.26843261719	4036.79074459156	3	93.661315	11570	Non_Depleted_Plasma_Nor_2.raw	956051834.125
False	Ambiguous	FourierTransform	HCD	MS2	0	33.31018	68.85772	1346.26843261719	4036.79074459156	3	93.671345	11571	Non_Depleted_Plasma_Nor_2.raw	956051834.125
False	Ambiguous	IonTrap	CID	MS2	0	13.45536	30.83511	815.420349121094	1629.83342161219	2	93.67464	11572	Non_Depleted_Plasma_Nor_2.raw	6846972.96484375
False	Unambiguous	FourierTransform	HCD	MS2	1	13.45536	154.1755	815.420349121094	1629.83342161219	2	93.6843866666667	11573	Non_Depleted_Plasma_Nor_2.raw	6846972.96484375
False	Ambiguous	IonTrap	CID	MS2	0	5.204947	24.76999	1292.25122070313	3874.73910884938	3	93.68902	11574	Non_Depleted_Plasma_Nor_2.raw	110821226.9375
False	Unambiguous	FourierTransform	HCD	MS2	0	5.204947	123.85	1292.25122070313	3874.73910884938	3	93.6987233333333	11575	Non_Depleted_Plasma_Nor_2.raw	110821226.9375
False	Unambiguous	IonTrap	CID	MS2	0	25.68118	24.85814	969.440734863281	3874.74110956313	4	93.7029016666667	11576	Non_Depleted_Plasma_Nor_2.raw	85462784.671875
False	Unambiguous	FourierTransform	HCD	MS2	0	25.68118	124.2907	969.440734863281	3874.74110956313	4	93.712875	11577	Non_Depleted_Plasma_Nor_2.raw	85462784.671875
False	Unambiguous	IonTrap	CID	MS2	0	4.846368	44.94547	1055.19799804688	3163.57944088063	3	93.717035	11578	Non_Depleted_Plasma_Nor_2.raw	8656128.546875
False	Unambiguous	FourierTransform	HCD	MS2	0	4.846368	200	1055.19799804688	3163.57944088063	3	93.7282433333333	11579	Non_Depleted_Plasma_Nor_2.raw	8656128.546875
False	Unambiguous	IonTrap	CID	MS2	0	9.256106	16.58602	1009.95343017578	4036.79189081313	4	93.7408833333333	11581	Non_Depleted_Plasma_Nor_2.raw	954965865.3125
False	Ambiguous	FourierTransform	HCD	MS2	0	9.256106	82.93011	1009.95343017578	4036.79189081313	4	93.7515116666667	11582	Non_Depleted_Plasma_Nor_2.raw	954965865.3125
False	Unambiguous	IonTrap	CID	MS2	0	12.36571	26.14408	1076.2744140625	5377.3429637925	5	93.7549883333333	11583	Non_Depleted_Plasma_Nor_2.raw	5391600.19726563
False	Unambiguous	FourierTransform	HCD	MS2	0	12.36571	130.7204	1076.2744140625	5377.3429637925	5	93.7649366666667	11584	Non_Depleted_Plasma_Nor_2.raw	5391600.19726563
False	Unambiguous	IonTrap	CID	MS2	0	2.44841	22.2995	1340.53601074219	5359.12221307875	4	93.7691766666667	11585	Non_Depleted_Plasma_Nor_2.raw	11745703.765625
False	Unambiguous	FourierTransform	HCD	MS2	0	2.44841	111.4975	1340.53601074219	5359.12221307875	4	93.778735	11586	Non_Depleted_Plasma_Nor_2.raw	11745703.765625
False	Unambiguous	IonTrap	CID	MS2	0	5.074462	20.20222	1389.8134765625	5556.23207636	4	93.7826416666667	11587	Non_Depleted_Plasma_Nor_2.raw	16406040.25
False	Unambiguous	FourierTransform	HCD	MS2	0	5.074462	101.0111	1389.8134765625	5556.23207636	4	93.7920383333333	11588	Non_Depleted_Plasma_Nor_2.raw	16406040.25
False	Unambiguous	IonTrap	CID	MS2	0	5.769111	36.97822	1213.55004882813	3638.63559322438	3	93.7957783333333	11589	Non_Depleted_Plasma_Nor_2.raw	9959878.59375
False	Ambiguous	FourierTransform	HCD	MS2	0	5.769111	184.8911	1213.55004882813	3638.63559322438	3	93.8063916666667	11590	Non_Depleted_Plasma_Nor_2.raw	9959878.59375
False	Unambiguous	IonTrap	CID	MS2	0	3.101625	10.52458	997.455688476563	2990.35251216969	3	93.8190583333333	11592	Non_Depleted_Plasma_Nor_2.raw
False	Unambiguous	FourierTransform	HCD	MS2	0	3.101625	52.62288	997.455688476563	2990.35251216969	3	93.8291783333333	11593	Non_Depleted_Plasma_Nor_2.raw
False	Unambiguous	IonTrap	CID	MS2	0	6.355914	20.56898	1198.22827148438	4789.8912560475	4	93.8321216666667	11594	Non_Depleted_Plasma_Nor_2.raw	7047507.21875
False	Ambiguous	FourierTransform	HCD	MS2	0	6.355914	102.8449	1198.22827148438	4789.8912560475	4	93.84159	11595	Non_Depleted_Plasma_Nor_2.raw	7047507.21875
False	Unambiguous	IonTrap	CID	MS2	0	10.75613	46.82505	1121.51452636719	2242.02177610438	2	93.8454083333333	11596	Non_Depleted_Plasma_Nor_2.raw	6185150.90625
False	Unambiguous	FourierTransform	HCD	MS2	0	10.75613	200	1121.51452636719	2242.02177610438	2	93.8567133333333	11597	Non_Depleted_Plasma_Nor_2.raw	6185150.90625
False	Ambiguous	IonTrap	CID	MS2	0	16.96079	37.8622	830.654541015625	4149.24359855813	5	93.8622333333333	11598	Non_Depleted_Plasma_Nor_2.raw	8568324.625
False	Selected	FourierTransform	HCD	MS2	2	16.96079	189.311	830.654541015625	4149.24359855813	5	93.8731366666667	11599	Non_Depleted_Plasma_Nor_2.raw	8568324.625
False	Unambiguous	IonTrap	CID	MS2	0	86.55917	27.46317	1282.8798828125	3846.6250951775	3	93.8783566666667	11600	Non_Depleted_Plasma_Nor_2.raw	2648558.703125
False	None	IonTrap	CID	MS2	0	86.55917	27.46317	1282.8798828125	2564.752488995	2	93.8783566666667	11600	Non_Depleted_Plasma_Nor_2.raw
False	None	FourierTransform	HCD	MS2	0	86.55917	137.3158	1282.8798828125	2564.752488995	2	93.8882483333333	11601	Non_Depleted_Plasma_Nor_2.raw
False	Unambiguous	FourierTransform	HCD	MS2	0	86.55917	137.3158	1282.8798828125	3846.6250951775	3	93.8882483333333	11601	Non_Depleted_Plasma_Nor_2.raw	2648558.703125
False	Unambiguous	IonTrap	CID	MS2	0	0.9587609	8.835301	1066.53332519531	5328.63751945656	5	93.9005	11603	Non_Depleted_Plasma_Nor_2.raw	48202935.8945313
False	Unambiguous	FourierTransform	HCD	MS2	0	0.9587609	44.17651	1066.53332519531	5328.63751945656	5	93.910345	11604	Non_Depleted_Plasma_Nor_2.raw	48202935.8945313
False	Unambiguous	IonTrap	CID	MS2	0	9.658779	11.98841	1332.916015625	5328.64223261	4	93.9131566666667	11605	Non_Depleted_Plasma_Nor_2.raw	26821614.8203125
False	Unambiguous	FourierTransform	HCD	MS2	0	9.658779	59.94203	1332.916015625	5328.64223261	4	93.9220916666667	11606	Non_Depleted_Plasma_Nor_2.raw	26821614.8203125
False	Unambiguous	IonTrap	CID	MS2	0	26.3261	23.55497	890.433654785156	3558.71278925063	4	93.925205	11607	Non_Depleted_Plasma_Nor_2.raw	7654814.875
False	Unambiguous	FourierTransform	HCD	MS2	0	26.3261	117.7749	890.433654785156	3558.71278925063	4	93.9351883333333	11608	Non_Depleted_Plasma_Nor_2.raw	7654814.875
False	Unambiguous	IonTrap	CID	MS2	0	18.09331	34.98011	1247.29650878906	4986.16420526625	4	93.9392116666667	11609	Non_Depleted_Plasma_Nor_2.raw	20102084.328125
False	Unambiguous	FourierTransform	HCD	MS2	0	18.09331	174.9006	1247.29650878906	4986.16420526625	4	93.94962	11610	Non_Depleted_Plasma_Nor_2.raw	20102084.328125
False	Unambiguous	IonTrap	CID	MS2	0	4.064284	43.22792	1038.06726074219	4149.24721307875	4	93.95463	11611	Non_Depleted_Plasma_Nor_2.raw	6758059.6796875
False	Unambiguous	FourierTransform	HCD	MS2	0	4.064284	200	1038.06726074219	4149.24721307875	4	93.96578	11612	Non_Depleted_Plasma_Nor_2.raw	6758059.6796875
False	Unambiguous	IonTrap	CID	MS2	0	9.124735	20.103	1222.17687988281	3664.51608638844	3	93.9775516666667	11614	Non_Depleted_Plasma_Nor_2.raw
False	Unambiguous	FourierTransform	HCD	MS2	0	9.124735	100.515	1222.17687988281	3664.51608638844	3	93.9880116666667	11615	Non_Depleted_Plasma_Nor_2.raw
False	Ambiguous	IonTrap	CID	MS2	0	6.504138	21.39149	975.019287109375	3897.0553185475	4	93.9917883333333	11616	Non_Depleted_Plasma_Nor_2.raw	29925423.4453125
False	Ambiguous	FourierTransform	HCD	MS2	0	6.504138	106.9575	975.019287109375	3897.0553185475	4	94.0014783333333	11617	Non_Depleted_Plasma_Nor_2.raw	29925423.4453125
False	Ambiguous	IonTrap	CID	MS2	0	37.26872	37.28358	837.676696777344	3347.68495721938	4	94.0054433333333	11618	Non_Depleted_Plasma_Nor_2.raw	11232984.4296875
False	Ambiguous	FourierTransform	HCD	MS2	0	37.26872	186.4179	837.676696777344	3347.68495721938	4	94.01634	11619	Non_Depleted_Plasma_Nor_2.raw	11232984.4296875
False	Unambiguous	IonTrap	CID	MS2	0	5.291156	20.85644	1283.80981445313	5132.2174279225	4	94.0215033333333	11620	Non_Depleted_Plasma_Nor_2.raw	9351301.90625
False	Unambiguous	FourierTransform	HCD	MS2	0	5.291156	104.2822	1283.80981445313	5132.2174279225	4	94.03095	11621	Non_Depleted_Plasma_Nor_2.raw	9351301.90625
False	Unambiguous	IonTrap	CID	MS2	0	19.58243	68.6068	918.5087890625	1836.010301495	2	94.03481	11622	Non_Depleted_Plasma_Nor_2.raw	1959327.0234375
False	Unambiguous	FourierTransform	HCD	MS2	0	19.58243	200	918.5087890625	1836.010301495	2	94.0475216666667	11623	Non_Depleted_Plasma_Nor_2.raw	1959327.0234375
False	None	IonTrap	CID	MS2	0	11.86231	15.56864	1445.60803222656	5779.41029901625	4	94.0601733333333	11625	Non_Depleted_Plasma_Nor_2.raw
False	None	FourierTransform	HCD	MS2	0	11.86231	77.84322	1445.60803222656	5779.41029901625	4	94.0691933333333	11626	Non_Depleted_Plasma_Nor_2.raw
False	Unambiguous	IonTrap	CID	MS2	0	10.55307	31.60476	1116.56372070313	3347.67660884938	3	94.07257	11627	Non_Depleted_Plasma_Nor_2.raw	8400746.734375
False	Ambiguous	FourierTransform	HCD	MS2	0	10.55307	158.0238	1116.56372070313	3347.67660884938	3	94.08297	11628	Non_Depleted_Plasma_Nor_2.raw	8400746.734375
False	Unambiguous	IonTrap	CID	MS2	0	8.528078	30.51842	910.413208007813	3638.63100214125	4	94.087715	11629	Non_Depleted_Plasma_Nor_2.raw	24315549.703125
False	Unambiguous	FourierTransform	HCD	MS2	0	8.528078	152.5921	910.413208007813	3638.63100214125	4	94.0981733333333	11630	Non_Depleted_Plasma_Nor_2.raw	24315549.703125
False	None	IonTrap	CID	MS2	0	6.242212	31.89431	1156.68737792969	5779.40778312844	5	94.102805	11631	Non_Depleted_Plasma_Nor_2.raw
False	Unambiguous	FourierTransform	HCD	MS2	0	6.242212	159.4715	1156.68737792969	5779.40778312844	5	94.1131366666667	11632	Non_Depleted_Plasma_Nor_2.raw	6235354.640625
False	None	IonTrap	CID	MS2	0	6.240148	36.74051	1404.94567871094	4212.82248287281	3	94.117885	11633	Non_Depleted_Plasma_Nor_2.raw
False	Unambiguous	FourierTransform	HCD	MS2	0	6.240148	183.7025	1404.94567871094	4212.82248287281	3	94.1283166666667	11634	Non_Depleted_Plasma_Nor_2.raw	4171133.40625
False	Unambiguous	IonTrap	CID	MS2	0	0	32.30267	1409.09326171875	5633.351216985	4	94.1408916666667	11636	Non_Depleted_Plasma_Nor_2.raw	10875419.4375
False	Unambiguous	FourierTransform	HCD	MS2	0	0	161.5134	1409.09326171875	5633.351216985	4	94.1521783333333	11637	Non_Depleted_Plasma_Nor_2.raw	10875419.4375
False	Unambiguous	IonTrap	CID	MS2	0	16.06864	40.65457	921.126037597656	2761.36355953297	3	94.1570383333333	11638	Non_Depleted_Plasma_Nor_2.raw	5353017.625
False	Ambiguous	FourierTransform	HCD	MS2	0	16.06864	200	921.126037597656	2761.36355953297	3	94.1680683333333	11639	Non_Depleted_Plasma_Nor_2.raw	5353017.625
False	Unambiguous	IonTrap	CID	MS2	0	11.8965	56.34116	906.98193359375	1812.9565905575	2	94.1735133333333	11640	Non_Depleted_Plasma_Nor_2.raw	51529115.4921875
False	Unambiguous	FourierTransform	HCD	MS2	0	11.8965	200	906.98193359375	1812.9565905575	2	94.1852983333333	11641	Non_Depleted_Plasma_Nor_2.raw	51529115.4921875
False	Unambiguous	IonTrap	CID	MS2	0	16.09044	52.89529	1053.96240234375	4212.827779485	4	94.19077	11642	Non_Depleted_Plasma_Nor_2.raw	5809451.953125
False	Unambiguous	FourierTransform	HCD	MS2	0	16.09044	200	1053.96240234375	4212.827779485	4	94.2025083333333	11643	Non_Depleted_Plasma_Nor_2.raw	5809451.953125
False	Unambiguous	IonTrap	CID	MS2	0	27.88272	52.89711	1346.26965332031	4036.79440670094	3	94.2078983333333	11644	Non_Depleted_Plasma_Nor_2.raw	2569601.625
False	Ambiguous	FourierTransform	HCD	MS2	0	27.88272	200	1346.26965332031	4036.79440670094	3	94.2194483333333	11645	Non_Depleted_Plasma_Nor_2.raw	2569601.625
False	Ambiguous	IonTrap	CID	MS2	0	11.31435	41.02231	806.941650390625	1612.87602415125	2	94.23227	11647	Non_Depleted_Plasma_Nor_2.raw	9414021.1640625
False	Ambiguous	FourierTransform	HCD	MS2	0	11.31435	200	806.941650390625	1612.87602415125	2	94.243845	11648	Non_Depleted_Plasma_Nor_2.raw	9414021.1640625
False	Ambiguous	IonTrap	CID	MS2	0	6.165612	30.20618	1034.27905273438	5167.36615715188	5	94.2492816666667	11649	Non_Depleted_Plasma_Nor_2.raw	6057603.5078125
False	Unambiguous	FourierTransform	HCD	MS2	0	6.165612	151.0309	1034.27905273438	5167.36615715188	5	94.259575	11650	Non_Depleted_Plasma_Nor_2.raw	6057603.5078125
False	Unambiguous	IonTrap	CID	MS2	0	23.90637	42.00534	1059.21594238281	3175.63327388844	3	94.2641916666667	11651	Non_Depleted_Plasma_Nor_2.raw	2893387.5546875
False	Ambiguous	FourierTransform	HCD	MS2	0	23.90637	200	1059.21594238281	3175.63327388844	3	94.2753266666667	11652	Non_Depleted_Plasma_Nor_2.raw	2893387.5546875
False	Unambiguous	IonTrap	CID	MS2	0	8.237065	47.78951	1009.9541015625	4036.79457636	4	94.2807516666667	11653	Non_Depleted_Plasma_Nor_2.raw	3377174.2890625
False	Unambiguous	FourierTransform	HCD	MS2	0	8.237065	200	1009.9541015625	4036.79457636	4	94.2921716666667	11654	Non_Depleted_Plasma_Nor_2.raw	3377174.2890625
False	Unambiguous	IonTrap	CID	MS2	0	31.7932	46.93067	873.779357910156	2619.32352047047	3	94.2976733333333	11655	Non_Depleted_Plasma_Nor_2.raw	3887543.52148438
False	Unambiguous	FourierTransform	HCD	MS2	0	31.7932	200	873.779357910156	2619.32352047047	3	94.30914	11656	Non_Depleted_Plasma_Nor_2.raw	3887543.52148438
False	Unambiguous	IonTrap	CID	MS2	0	2.188234	12.15124	997.455871582031	2990.35306148609	3	94.3206933333333	11658	Non_Depleted_Plasma_Nor_2.raw
False	Unambiguous	FourierTransform	HCD	MS2	0	2.188234	60.7562	997.455871582031	2990.35306148609	3	94.3308483333333	11659	Non_Depleted_Plasma_Nor_2.raw
False	Unambiguous	IonTrap	CID	MS2	0	51.5552	25.7688	1002.26892089844	5007.31549797219	5	94.3343333333333	11660	Non_Depleted_Plasma_Nor_2.raw	5464525.75
False	Unambiguous	FourierTransform	HCD	MS2	0	51.5552	128.844	1002.26892089844	5007.31549797219	5	94.3442833333333	11661	Non_Depleted_Plasma_Nor_2.raw	5464525.75
False	Unambiguous	IonTrap	CID	MS2	0	40.66039	23.64211	1252.08483886719	5005.31752557875	4	94.3484883333333	11662	Non_Depleted_Plasma_Nor_2.raw	6314622.046875
False	Unambiguous	FourierTransform	HCD	MS2	0	40.66039	118.2105	1252.08483886719	5005.31752557875	4	94.35814	11663	Non_Depleted_Plasma_Nor_2.raw	6314622.046875
False	Unambiguous	IonTrap	CID	MS2	0	79.7733	47.62529	871.464111328125	1741.92094602625	2	94.3622316666667	11664	Non_Depleted_Plasma_Nor_2.raw	1495913.40625
False	Ambiguous	IonTrap	CID	MS2	0	79.7733	47.62529	871.464111328125	2612.37778072438	3	94.3622316666667	11664	Non_Depleted_Plasma_Nor_2.raw
False	Unambiguous	FourierTransform	HCD	MS2	0	79.7733	200	871.464111328125	1741.92094602625	2	94.373795	11665	Non_Depleted_Plasma_Nor_2.raw	1495913.40625
False	Ambiguous	FourierTransform	HCD	MS2	0	79.7733	200	871.464111328125	2612.37778072438	3	94.373795	11665	Non_Depleted_Plasma_Nor_2.raw
False	Unambiguous	IonTrap	CID	MS2	0	26.97509	32.796	1292.59619140625	5167.362935735	4	94.37919	11666	Non_Depleted_Plasma_Nor_2.raw	3777053.74609375
False	Unambiguous	FourierTransform	HCD	MS2	0	26.97509	163.98	1292.59619140625	5167.362935735	4	94.38943	11667	Non_Depleted_Plasma_Nor_2.raw	3777053.74609375
False	Unambiguous	IonTrap	CID	MS2	0	8.15472	10.26845	886.435546875	3542.72035761	4	94.4008483333333	11669	Non_Depleted_Plasma_Nor_2.raw	122325386.75
False	Unambiguous	FourierTransform	HCD	MS2	0	8.15472	51.34223	886.435546875	3542.72035761	4	94.4110116666667	11670	Non_Depleted_Plasma_Nor_2.raw	122325386.75
False	Unambiguous	IonTrap	CID	MS2	0	23.6338	49.97975	1181.57824707031	3542.72018795094	3	94.413935	11671	Non_Depleted_Plasma_Nor_2.raw	18646290.3984375
False	Unambiguous	FourierTransform	HCD	MS2	0	23.6338	200	1181.57824707031	3542.72018795094	3	94.4253933333333	11672	Non_Depleted_Plasma_Nor_2.raw	18646290.3984375
False	Ambiguous	IonTrap	CID	MS2	0	29.13157	53.71512	964.468078613281	2891.38968257984	3	94.4308383333333	11673	Non_Depleted_Plasma_Nor_2.raw	38317612.15625
False	Ambiguous	FourierTransform	HCD	MS2	0	29.13157	200	964.468078613281	2891.38968257984	3	94.4428	11674	Non_Depleted_Plasma_Nor_2.raw	38317612.15625
False	Unambiguous	IonTrap	CID	MS2	0	29.98993	76.75358	830.657043457031	4149.25611076516	5	94.44832	11675	Non_Depleted_Plasma_Nor_2.raw	8568324.625
False	Unambiguous	FourierTransform	HCD	MS2	0	29.98993	200	830.657043457031	4149.25611076516	5	94.461825	11676	Non_Depleted_Plasma_Nor_2.raw	8568324.625
False	Unambiguous	IonTrap	CID	MS2	0	55.8201	58.17493	1247.7958984375	4988.16176386	4	94.4672333333333	11677	Non_Depleted_Plasma_Nor_2.raw
False	Unambiguous	FourierTransform	HCD	MS2	0	55.8201	200	1247.7958984375	4988.16176386	4	94.4791916666667	11678	Non_Depleted_Plasma_Nor_2.raw
False	Ambiguous	IonTrap	CID	MS2	0	1.549374	6.050611	1056.54699707031	5278.70587883156	5	94.4918716666667	11680	Non_Depleted_Plasma_Nor_2.raw	27731059.53125
False	Ambiguous	FourierTransform	HCD	MS2	0	1.549374	30.25305	1056.54699707031	5278.70587883156	5	94.5005116666667	11681	Non_Depleted_Plasma_Nor_2.raw	27731059.53125
False	Unambiguous	IonTrap	CID	MS2	0	0.5571432	12.29186	1320.4326171875	5278.70863886	4	94.5030733333333	11682	Non_Depleted_Plasma_Nor_2.raw	14790265.2539063
False	Unambiguous	FourierTransform	HCD	MS2	0	0.5571432	61.45932	1320.4326171875	5278.70863886	4	94.511985	11683	Non_Depleted_Plasma_Nor_2.raw	14790265.2539063
False	Unambiguous	IonTrap	CID	MS2	0	6.115047	20.39264	915.852111816406	4575.23145256203	5	94.515125	11684	Non_Depleted_Plasma_Nor_2.raw	5576448.8671875
False	Unambiguous	FourierTransform	HCD	MS2	0	6.115047	101.9632	915.852111816406	4575.23145256203	5	94.5248633333333	11685	Non_Depleted_Plasma_Nor_2.raw	5576448.8671875
False	Ambiguous	IonTrap	CID	MS2	0	1.915696	27.19482	1089.72790527344	4355.88979120375	4	94.5286583333333	11686	Non_Depleted_Plasma_Nor_2.raw	4188729.359375
False	Ambiguous	FourierTransform	HCD	MS2	0	1.915696	135.9741	1089.72790527344	4355.88979120375	4	94.538655	11687	Non_Depleted_Plasma_Nor_2.raw	4188729.359375
False	Unambiguous	IonTrap	CID	MS2	0	10.36718	24.83965	1130.564453125	4519.23598261	4	94.5430216666667	11688	Non_Depleted_Plasma_Nor_2.raw	16611053.1796875
False	Ambiguous	FourierTransform	HCD	MS2	0	10.36718	124.1983	1130.564453125	4519.23598261	4	94.5528566666667	11689	Non_Depleted_Plasma_Nor_2.raw	16611053.1796875
False	Unambiguous	IonTrap	CID	MS2	0	12.53325	23.12836	1222.17700195313	3664.51645259938	3	94.5646316666667	11691	Non_Depleted_Plasma_Nor_2.raw
False	Unambiguous	FourierTransform	HCD	MS2	0	12.53325	115.6418	1222.17700195313	3664.51645259938	3	94.575345	11692	Non_Depleted_Plasma_Nor_2.raw
False	Unambiguous	IonTrap	CID	MS2	0	73.7149	10.89637	966.974853515625	1932.94243040125	2	94.57939	11693	Non_Depleted_Plasma_Nor_2.raw	9628947.98632813
False	Unambiguous	FourierTransform	HCD	MS2	0	73.7149	54.48186	966.974853515625	1932.94243040125	2	94.5882833333333	11694	Non_Depleted_Plasma_Nor_2.raw	9628947.98632813
False	Ambiguous	IonTrap	CID	MS2	0	13.32288	47.1078	1048.15734863281	3142.45749263844	3	94.5912883333333	11695	Non_Depleted_Plasma_Nor_2.raw	2645185.0390625
False	Unambiguous	FourierTransform	HCD	MS2	0	13.32288	200	1048.15734863281	3142.45749263844	3	94.6027016666667	11696	Non_Depleted_Plasma_Nor_2.raw	2645185.0390625
False	Ambiguous	IonTrap	CID	MS2	0	73.533	26.45956	970.258361816406	4847.26270256203	5	94.608145	11697	Non_Depleted_Plasma_Nor_2.raw
False	Unambiguous	FourierTransform	HCD	MS2	0	73.533	132.2978	970.258361816406	4847.26270256203	5	94.6182833333333	11698	Non_Depleted_Plasma_Nor_2.raw
False	Unambiguous	IonTrap	CID	MS2	0	23.60125	62.5461	1135.17370605469	3403.50656490406	3	94.6225683333333	11699	Non_Depleted_Plasma_Nor_2.raw	3964403.8125
False	Unambiguous	FourierTransform	HCD	MS2	0	23.60125	200	1135.17370605469	3403.50656490406	3	94.6349633333333	11700	Non_Depleted_Plasma_Nor_2.raw	3964403.8125
False	Unambiguous	IonTrap	CID	MS2	0	75.27548	25.52906	922.464050292969	1843.92082395594	2	94.6479266666667	11702	Non_Depleted_Plasma_Nor_2.raw
False	Unambiguous	IonTrap	CID	MS2	0	75.27548	25.52906	922.464050292969	2765.37759761891	3	94.6479266666667	11702	Non_Depleted_Plasma_Nor_2.raw
False	Ambiguous	FourierTransform	HCD	MS2	0	75.27548	127.6453	922.464050292969	1843.92082395594	2	94.6590116666667	11703	Non_Depleted_Plasma_Nor_2.raw
False	Ambiguous	FourierTransform	HCD	MS2	0	75.27548	127.6453	922.464050292969	2765.37759761891	3	94.6590116666667	11703	Non_Depleted_Plasma_Nor_2.raw	5906795.5546875
False	Unambiguous	IonTrap	CID	MS2	0	26.72101	30.47961	907.464477539063	2720.37887935719	3	94.6632616666667	11704	Non_Depleted_Plasma_Nor_2.raw	4700852.61328125
False	Unambiguous	FourierTransform	HCD	MS2	0	26.72101	152.3981	907.464477539063	2720.37887935719	3	94.67368	11705	Non_Depleted_Plasma_Nor_2.raw	4700852.61328125
False	Unambiguous	IonTrap	CID	MS2	0	47.19538	43.7351	1212.07153320313	4845.2643029225	4	94.6783366666667	11706	Non_Depleted_Plasma_Nor_2.raw	3320424.0625
False	Unambiguous	FourierTransform	HCD	MS2	0	47.19538	200	1212.07153320313	4845.2643029225	4	94.6893683333333	11707	Non_Depleted_Plasma_Nor_2.raw	3320424.0625
False	Ambiguous	IonTrap	CID	MS2	0	16.34902	45.52913	1363.23828125	4087.70029049	3	94.694765	11708	Non_Depleted_Plasma_Nor_2.raw	3490013.3828125
False	Unambiguous	FourierTransform	HCD	MS2	0	16.34902	200	1363.23828125	4087.70029049	3	94.7058083333333	11709	Non_Depleted_Plasma_Nor_2.raw	3490013.3828125
False	Unambiguous	IonTrap	CID	MS2	0	54.49036	38.32556	1331.13049316406	2661.25370969813	2	94.711205	11710	Non_Depleted_Plasma_Nor_2.raw	1293051.5625
False	Unambiguous	FourierTransform	HCD	MS2	0	54.49036	191.6278	1331.13049316406	2661.25370969813	2	94.721845	11711	Non_Depleted_Plasma_Nor_2.raw	1293051.5625
False	Unambiguous	IonTrap	CID	MS2	0	6.316887	24.38476	867.108520507813	2599.31100826344	3	94.73477	11713	Non_Depleted_Plasma_Nor_2.raw	7248469.55273438
False	Unambiguous	FourierTransform	HCD	MS2	0	6.316887	121.9238	867.108520507813	2599.31100826344	3	94.745845	11714	Non_Depleted_Plasma_Nor_2.raw	7248469.55273438
False	Unambiguous	IonTrap	CID	MS2	0	1.137947	31.63279	1457.64770507813	4370.92856197438	3	94.7499166666667	11715	Non_Depleted_Plasma_Nor_2.raw	4970154.4609375
False	Unambiguous	FourierTransform	HCD	MS2	0	1.137947	158.1639	1457.64770507813	4370.92856197438	3	94.7600166666667	11716	Non_Depleted_Plasma_Nor_2.raw	4970154.4609375
False	Unambiguous	IonTrap	CID	MS2	0	12.03189	43.32856	1066.732421875	5329.633002855	5	94.7647433333333	11717	Non_Depleted_Plasma_Nor_2.raw	2020327.8984375
False	Unambiguous	FourierTransform	HCD	MS2	0	12.03189	200	1066.732421875	5329.633002855	5	94.775905	11718	Non_Depleted_Plasma_Nor_2.raw	2020327.8984375
False	Unambiguous	IonTrap	CID	MS2	0	1.551701	32.62491	1407.34741210938	5626.3678185475	4	94.78129	11719	Non_Depleted_Plasma_Nor_2.raw	5028690.60253906
False	Unambiguous	FourierTransform	HCD	MS2	0	1.551701	163.1245	1407.34741210938	5626.3678185475	4	94.7915433333333	11720	Non_Depleted_Plasma_Nor_2.raw	5028690.60253906
False	Unambiguous	IonTrap	CID	MS2	0	29.96406	61.57769	873.779296875	2619.323337365	3	94.7964233333333	11721	Non_Depleted_Plasma_Nor_2.raw
False	Unambiguous	FourierTransform	HCD	MS2	0	29.96406	200	873.779296875	2619.323337365	3	94.8089083333333	11722	Non_Depleted_Plasma_Nor_2.raw
False	Ambiguous	IonTrap	CID	MS2	0	5.69249	15.83813	997.456115722656	2990.35379390797	3	94.821665	11724	Non_Depleted_Plasma_Nor_2.raw
False	Unambiguous	FourierTransform	HCD	MS2	0	5.69249	79.19064	997.456115722656	2990.35379390797	3	94.83105	11725	Non_Depleted_Plasma_Nor_2.raw
False	Unambiguous	IonTrap	CID	MS2	0	39.33923	52.06872	871.910400390625	1742.81352415125	2	94.8345883333333	11726	Non_Depleted_Plasma_Nor_2.raw	16625661.75
False	Ambiguous	FourierTransform	HCD	MS2	0	39.33923	200	871.910400390625	1742.81352415125	2	94.845905	11727	Non_Depleted_Plasma_Nor_2.raw	16625661.75
False	Ambiguous	IonTrap	CID	MS2	0	17.91014	65.8568	1093.48742675781	4370.92787714125	4	94.8513266666667	11728	Non_Depleted_Plasma_Nor_2.raw	2178010.3515625
False	Ambiguous	FourierTransform	HCD	MS2	0	17.91014	200	1093.48742675781	4370.92787714125	4	94.86391	11729	Non_Depleted_Plasma_Nor_2.raw	2178010.3515625
False	None	IonTrap	CID	MS2	0	1.517055	63.74608	1440.92053222656	4320.74704341969	3	94.8693383333333	11730	Non_Depleted_Plasma_Nor_2.raw
False	Unambiguous	FourierTransform	HCD	MS2	0	1.517055	200	1440.92053222656	4320.74704341969	3	94.8815483333333	11731	Non_Depleted_Plasma_Nor_2.raw	5062353.25
False	Unambiguous	IonTrap	CID	MS2	0	46.83247	54.21015	973.183349609375	2917.53549556813	3	94.8869983333333	11732	Non_Depleted_Plasma_Nor_2.raw	4755665.3828125
False	Unambiguous	FourierTransform	HCD	MS2	1	46.83247	200	973.183349609375	2917.53549556813	3	94.89889	11733	Non_Depleted_Plasma_Nor_2.raw	4755665.3828125
False	Unambiguous	IonTrap	CID	MS2	0	13.1348	21.61862	964.467224121094	2891.38711910328	3	94.9119566666667	11735	Non_Depleted_Plasma_Nor_2.raw	38317612.15625
False	Unambiguous	FourierTransform	HCD	MS2	0	13.1348	108.0931	964.467224121094	2891.38711910328	3	94.921695	11736	Non_Depleted_Plasma_Nor_2.raw	38317612.15625
False	Unambiguous	IonTrap	CID	MS2	0	20.84809	26.76936	886.434448242188	3542.71596307875	4	94.9256083333333	11737	Non_Depleted_Plasma_Nor_2.raw	122325386.75
False	Unambiguous	FourierTransform	HCD	MS2	0	20.84809	133.8468	886.434448242188	3542.71596307875	4	94.935775	11738	Non_Depleted_Plasma_Nor_2.raw	122325386.75
False	Unambiguous	IonTrap	CID	MS2	0	11.62693	43.49178	1150.25341796875	4597.991841985	4	94.9401333333333	11739	Non_Depleted_Plasma_Nor_2.raw	11457650.9296875
False	Unambiguous	FourierTransform	HCD	MS2	0	11.62693	200	1150.25341796875	4597.991841985	4	94.95118	11740	Non_Depleted_Plasma_Nor_2.raw	11457650.9296875
False	None	IonTrap	CID	MS2	0	76.78113	63.68026	1534.00402832031	3067.00078001063	2	94.95654	11741	Non_Depleted_Plasma_Nor_2.raw
False	None	IonTrap	CID	MS2	0	76.78113	63.68026	1534.00402832031	4599.99753170094	3	94.95654	11741	Non_Depleted_Plasma_Nor_2.raw
False	None	FourierTransform	HCD	MS2	0	76.78113	200	1534.00402832031	3067.00078001063	2	94.96882	11742	Non_Depleted_Plasma_Nor_2.raw
False	Unambiguous	FourierTransform	HCD	MS2	0	76.78113	200	1534.00402832031	4599.99753170094	3	94.96882	11742	Non_Depleted_Plasma_Nor_2.raw	4833396.125
False	Ambiguous	IonTrap	CID	MS2	0	89.49244	51.14749	884.430847167969	1767.85441770594	2	94.9743166666667	11743	Non_Depleted_Plasma_Nor_2.raw
False	Unambiguous	IonTrap	CID	MS2	0	89.49244	51.14749	884.430847167969	2651.27798824391	3	94.9743166666667	11743	Non_Depleted_Plasma_Nor_2.raw
False	Unambiguous	FourierTransform	HCD	MS2	0	89.49244	200	884.430847167969	2651.27798824391	3	94.986065	11744	Non_Depleted_Plasma_Nor_2.raw
False	Ambiguous	FourierTransform	HCD	MS2	0	89.49244	200	884.430847167969	1767.85441770594	2	94.986065	11744	Non_Depleted_Plasma_Nor_2.raw
False	Unambiguous	IonTrap	CID	MS2	0	10.92698	37.05178	919.889221191406	4595.41699943703	5	94.999095	11746	Non_Depleted_Plasma_Nor_2.raw	43717572.8125
False	Unambiguous	FourierTransform	HCD	MS2	0	10.92698	185.2589	919.889221191406	4595.41699943703	5	95.0110116666667	11747	Non_Depleted_Plasma_Nor_2.raw	43717572.8125
False	Unambiguous	IonTrap	CID	MS2	0	37.24189	54.53784	833.172241210938	3329.66713495375	4	95.016245	11748	Non_Depleted_Plasma_Nor_2.raw	2970563.58984375
False	Ambiguous	FourierTransform	HCD	MS2	0	37.24189	200	833.172241210938	3329.66713495375	4	95.0282683333333	11749	Non_Depleted_Plasma_Nor_2.raw	2970563.58984375
False	Unambiguous	IonTrap	CID	MS2	0	26.02249	67.64828	1253.25341796875	3757.74570064625	3	95.03366	11750	Non_Depleted_Plasma_Nor_2.raw	9644132.0078125
False	Unambiguous	FourierTransform	HCD	MS2	0	26.02249	200	1253.25341796875	3757.74570064625	3	95.0463366666667	11751	Non_Depleted_Plasma_Nor_2.raw	9644132.0078125
False	Unambiguous	IonTrap	CID	MS2	0	52.19089	55.12684	1109.83203125	3327.48154049	3	95.0517516666667	11752	Non_Depleted_Plasma_Nor_2.raw	2139216.51953125
False	Unambiguous	FourierTransform	HCD	MS2	0	52.19089	200	1109.83203125	3327.48154049	3	95.0636083333333	11753	Non_Depleted_Plasma_Nor_2.raw	2139216.51953125
False	Unambiguous	IonTrap	CID	MS2	0	45.00499	100	1214.75927734375	4856.015279485	4	95.0690016666667	11754	Non_Depleted_Plasma_Nor_2.raw	6189152.375
False	Unambiguous	FourierTransform	HCD	MS2	0	45.00499	200	1214.75927734375	4856.015279485	4	95.083885	11755	Non_Depleted_Plasma_Nor_2.raw	6189152.375
False	Unambiguous	IonTrap	CID	MS2	0	23.87204	40.79707	1222.17602539063	3664.51352291188	3	95.0970933333333	11757	Non_Depleted_Plasma_Nor_2.raw
False	Unambiguous	FourierTransform	HCD	MS2	0	23.87204	200	1222.17602539063	3664.51352291188	3	95.1090133333333	11758	Non_Depleted_Plasma_Nor_2.raw
False	Unambiguous	IonTrap	CID	MS2	0	14.4467	38.56065	1119.24304199219	4473.95033807875	4	95.1144283333333	11759	Non_Depleted_Plasma_Nor_2.raw	7438880.9375
False	Unambiguous	FourierTransform	HCD	MS2	0	14.4467	192.8033	1119.24304199219	4473.95033807875	4	95.1252233333333	11760	Non_Depleted_Plasma_Nor_2.raw	7438880.9375
False	Unambiguous	IonTrap	CID	MS2	0	23.65451	100	1031.55346679688	3092.64584713063	3	95.1305333333333	11761	Non_Depleted_Plasma_Nor_2.raw	1544165.8125
False	Unambiguous	FourierTransform	HCD	MS2	0	23.65451	200	1031.55346679688	3092.64584713063	3	95.1455383333333	11762	Non_Depleted_Plasma_Nor_2.raw	1544165.8125
False	Ambiguous	IonTrap	CID	MS2	0	33.01178	100	1314.59521484375	3941.77109127125	3	95.1509433333333	11763	Non_Depleted_Plasma_Nor_2.raw	1456493.171875
False	Unambiguous	FourierTransform	HCD	MS2	0	33.01178	200	1314.59521484375	3941.77109127125	3	95.1657416666667	11764	Non_Depleted_Plasma_Nor_2.raw	1456493.171875
False	Unambiguous	IonTrap	CID	MS2	0	2.840943	100	1491.99072265625	4473.95761470875	3	95.1711	11765	Non_Depleted_Plasma_Nor_2.raw	2438408.9140625
False	Ambiguous	FourierTransform	HCD	MS2	0	2.840943	200	1491.99072265625	4473.95761470875	3	95.1856833333333	11766	Non_Depleted_Plasma_Nor_2.raw	2438408.9140625
False	Unambiguous	IonTrap	CID	MS2	0	15.98982	58.05836	804.944702148438	1608.88212766688	2	95.199055	11768	Non_Depleted_Plasma_Nor_2.raw	2441999.609375
False	Unambiguous	FourierTransform	HCD	MS2	0	15.98982	200	804.944702148438	1608.88212766688	2	95.21168	11769	Non_Depleted_Plasma_Nor_2.raw	2441999.609375
False	Unambiguous	IonTrap	CID	MS2	0	0	65.12789	1363.23742675781	4087.69772701344	3	95.2170716666667	11770	Non_Depleted_Plasma_Nor_2.raw	5153313.1328125
False	Unambiguous	FourierTransform	HCD	MS2	0	0	200	1363.23742675781	4087.69772701344	3	95.229425	11771	Non_Depleted_Plasma_Nor_2.raw	5153313.1328125
False	Unambiguous	IonTrap	CID	MS2	0	6.887509	70.32988	1352.57421875	5407.27504511	4	95.2348683333333	11772	Non_Depleted_Plasma_Nor_2.raw	3596297.046875
False	Unambiguous	FourierTransform	HCD	MS2	0	6.887509	200	1352.57421875	5407.27504511	4	95.247625	11773	Non_Depleted_Plasma_Nor_2.raw	3596297.046875
False	Unambiguous	IonTrap	CID	MS2	0	18.47084	67.81997	1241.03405761719	4961.11440057875	4	95.253015	11774	Non_Depleted_Plasma_Nor_2.raw	3437387
False	Unambiguous	FourierTransform	HCD	MS2	0	18.47084	200	1241.03405761719	4961.11440057875	4	95.26562	11775	Non_Depleted_Plasma_Nor_2.raw	3437387
False	Unambiguous	IonTrap	CID	MS2	0	5.789786	100	1277.79736328125	5108.167623235	4	95.27106	11776	Non_Depleted_Plasma_Nor_2.raw	1841717.8359375
False	Unambiguous	FourierTransform	HCD	MS2	0	5.789786	200	1277.79736328125	5108.167623235	4	95.2858016666667	11777	Non_Depleted_Plasma_Nor_2.raw	1841717.8359375
False	Unambiguous	IonTrap	CID	MS2	0	94.27181	18.31618	923.0263671875	1845.045457745	2	95.2980966666667	11779	Non_Depleted_Plasma_Nor_2.raw	1525024.70507813
False	Ambiguous	IonTrap	CID	MS2	0	94.27181	18.31618	923.0263671875	2767.0645483025	3	95.2980966666667	11779	Non_Depleted_Plasma_Nor_2.raw
False	Unambiguous	FourierTransform	HCD	MS2	0	94.27181	91.58092	923.0263671875	1845.045457745	2	95.3077066666667	11780	Non_Depleted_Plasma_Nor_2.raw	1525024.70507813
False	Unambiguous	FourierTransform	HCD	MS2	0	94.27181	91.58092	923.0263671875	2767.0645483025	3	95.3077066666667	11780	Non_Depleted_Plasma_Nor_2.raw
False	Unambiguous	IonTrap	CID	MS2	0	48.8442	59.10133	1009.84045410156	3027.50680904469	3	95.3113316666667	11781	Non_Depleted_Plasma_Nor_2.raw	1876153.05078125
False	Unambiguous	FourierTransform	HCD	MS2	0	48.8442	200	1009.84045410156	3027.50680904469	3	95.323685	11782	Non_Depleted_Plasma_Nor_2.raw	1876153.05078125
False	Unambiguous	IonTrap	CID	MS2	0	11.27545	36.00266	1317.31530761719	5266.23940057875	4	95.3290766666667	11783	Non_Depleted_Plasma_Nor_2.raw	1615260.0625
False	Unambiguous	FourierTransform	HCD	MS2	0	11.27545	180.0133	1317.31530761719	5266.23940057875	4	95.339515	11784	Non_Depleted_Plasma_Nor_2.raw	1615260.0625
False	Unambiguous	IonTrap	CID	MS2	0	24.21695	100	1174.01281738281	4693.02943964125	4	95.3446333333333	11785	Non_Depleted_Plasma_Nor_2.raw	3725444.578125
False	Unambiguous	FourierTransform	HCD	MS2	0	24.21695	200	1174.01281738281	4693.02943964125	4	95.359485	11786	Non_Depleted_Plasma_Nor_2.raw	3725444.578125
False	Ambiguous	IonTrap	CID	MS2	0	4.818132	100	1346.26940917969	4036.79367427906	3	95.364875	11787	Non_Depleted_Plasma_Nor_2.raw	32646427.5
False	Ambiguous	FourierTransform	HCD	MS2	0	4.818132	200	1346.26940917969	4036.79367427906	3	95.3796233333333	11788	Non_Depleted_Plasma_Nor_2.raw	32646427.5
False	Unambiguous	IonTrap	CID	MS2	0	3.530169	21.62688	997.45703125	2990.35654049	3	95.3917133333333	11790	Non_Depleted_Plasma_Nor_2.raw
False	Unambiguous	FourierTransform	HCD	MS2	0	3.530169	108.1344	997.45703125	2990.35654049	3	95.4025116666667	11791	Non_Depleted_Plasma_Nor_2.raw
False	Unambiguous	IonTrap	CID	MS2	0	30.94104	41.32082	828.182373046875	3309.7076622975	4	95.4064516666667	11792	Non_Depleted_Plasma_Nor_2.raw	1435521.578125
False	Unambiguous	FourierTransform	HCD	MS2	0	30.94104	200	828.182373046875	3309.7076622975	4	95.4176383333333	11793	Non_Depleted_Plasma_Nor_2.raw	1435521.578125
False	Unambiguous	IonTrap	CID	MS2	0	57.28214	42.92038	1053.45251464844	5263.23346672219	5	95.42306	11794	Non_Depleted_Plasma_Nor_2.raw	2223950.28125
False	Unambiguous	FourierTransform	HCD	MS2	0	57.28214	200	1053.45251464844	5263.23346672219	5	95.434515	11795	Non_Depleted_Plasma_Nor_2.raw	2223950.28125
False	Unambiguous	IonTrap	CID	MS2	0	26.69648	46.65848	1103.9072265625	3309.7071264275	3	95.4399316666667	11796	Non_Depleted_Plasma_Nor_2.raw	1797196.296875
False	Unambiguous	FourierTransform	HCD	MS2	0	26.69648	200	1103.9072265625	3309.7071264275	3	95.451275	11797	Non_Depleted_Plasma_Nor_2.raw	1797196.296875
False	Unambiguous	IonTrap	CID	MS2	0	73.46387	16.96003	1152.08911132813	4605.3346154225	4	95.4566866666667	11798	Non_Depleted_Plasma_Nor_2.raw	1568397.1015625
False	Unambiguous	FourierTransform	HCD	MS2	0	73.46387	84.80015	1152.08911132813	4605.3346154225	4	95.4659566666667	11799	Non_Depleted_Plasma_Nor_2.raw	1568397.1015625
False	Unambiguous	IonTrap	CID	MS2	0	15.11491	60.07996	1082.72839355469	4327.89174432875	4	95.4767833333333	11801	Non_Depleted_Plasma_Nor_2.raw	398949204.453125
False	Unambiguous	FourierTransform	HCD	MS2	0	15.11491	200	1082.72839355469	4327.89174432875	4	95.4890716666667	11802	Non_Depleted_Plasma_Nor_2.raw	398949204.453125
False	Unambiguous	IonTrap	CID	MS2	0	34.87648	65.09811	884.096801757813	2650.27585201344	3	95.494625	11803	Non_Depleted_Plasma_Nor_2.raw
False	Unambiguous	FourierTransform	HCD	MS2	0	34.87648	200	884.096801757813	2650.27585201344	3	95.5073083333333	11804	Non_Depleted_Plasma_Nor_2.raw
False	Unambiguous	IonTrap	CID	MS2	0	42.03485	64.7858	964.466186523438	2891.38400631031	3	95.5127533333333	11805	Non_Depleted_Plasma_Nor_2.raw	38317612.15625
False	Unambiguous	FourierTransform	HCD	MS2	0	42.03485	200	964.466186523438	2891.38400631031	3	95.525395	11806	Non_Depleted_Plasma_Nor_2.raw	38317612.15625
False	Unambiguous	IonTrap	CID	MS2	0	17.30137	68.46136	1282.81750488281	5128.24818964125	4	95.530795	11807	Non_Depleted_Plasma_Nor_2.raw	2221378.98828125
False	Unambiguous	FourierTransform	HCD	MS2	0	17.30137	200	1282.81750488281	5128.24818964125	4	95.5434233333333	11808	Non_Depleted_Plasma_Nor_2.raw	2221378.98828125
False	Unambiguous	IonTrap	CID	MS2	0	56.80011	54.18247	886.435363769531	3542.71962518813	4	95.5488783333333	11809	Non_Depleted_Plasma_Nor_2.raw
False	Unambiguous	FourierTransform	HCD	MS2	0	56.80011	200	886.435363769531	3542.71962518813	4	95.5608716666667	11810	Non_Depleted_Plasma_Nor_2.raw
False	Unambiguous	IonTrap	CID	MS2	0	1.019684	4.642319	1443.30493164063	4327.90024166188	3	95.5737	11812	Non_Depleted_Plasma_Nor_2.raw	266824604.898438
False	Unambiguous	FourierTransform	HCD	MS2	0	1.019684	23.2116	1443.30493164063	4327.90024166188	3	95.58301	11813	Non_Depleted_Plasma_Nor_2.raw	266824604.898438
False	Unambiguous	IonTrap	CID	MS2	0	29.62645	17.16869	1224.56018066406	3671.66598873219	3	95.5854533333333	11814	Non_Depleted_Plasma_Nor_2.raw	58595868.59375
False	Unambiguous	FourierTransform	HCD	MS2	0	29.62645	85.84347	1224.56018066406	3671.66598873219	3	95.59479	11815	Non_Depleted_Plasma_Nor_2.raw	58595868.59375
False	Unambiguous	IonTrap	CID	MS2	0	40.0054	25.01071	1089.72741699219	4355.88783807875	4	95.5983066666667	11816	Non_Depleted_Plasma_Nor_2.raw	74347360.2421875
False	Unambiguous	FourierTransform	HCD	MS2	0	40.0054	125.0535	1089.72741699219	4355.88783807875	4	95.6081583333333	11817	Non_Depleted_Plasma_Nor_2.raw	74347360.2421875
False	Unambiguous	IonTrap	CID	MS2	0	33.23055	44.39587	1452.63720703125	4355.89706783375	3	95.61228	11818	Non_Depleted_Plasma_Nor_2.raw	41594202.796875
False	Unambiguous	FourierTransform	HCD	MS2	0	33.23055	200	1452.63720703125	4355.89706783375	3	95.6231833333333	11819	Non_Depleted_Plasma_Nor_2.raw	41594202.796875
False	Unambiguous	IonTrap	CID	MS2	0	13.24137	93.27144	866.384887695313	4327.89533195656	5	95.628685	11820	Non_Depleted_Plasma_Nor_2.raw	9899538.84375
False	Unambiguous	FourierTransform	HCD	MS2	0	13.24137	200	866.384887695313	4327.89533195656	5	95.6432533333333	11821	Non_Depleted_Plasma_Nor_2.raw	9899538.84375
False	Unambiguous	IonTrap	CID	MS2	0	60.33276	11.04359	1096.45776367188	4382.8092247975	4	95.6548483333333	11823	Non_Depleted_Plasma_Nor_2.raw	11772519.375
False	Unambiguous	FourierTransform	HCD	MS2	0	60.33276	55.21793	1096.45776367188	4382.8092247975	4	95.6650133333333	11824	Non_Depleted_Plasma_Nor_2.raw	11772519.375
False	Unambiguous	IonTrap	CID	MS2	0	5.991427	22.04768	1170.54138183594	3509.60959224781	3	95.668015	11825	Non_Depleted_Plasma_Nor_2.raw	15468446.6875
False	Unambiguous	FourierTransform	HCD	MS2	0	5.991427	110.2384	1170.54138183594	3509.60959224781	3	95.677615	11826	Non_Depleted_Plasma_Nor_2.raw	15468446.6875
False	Unambiguous	IonTrap	CID	MS2	0	89.57008	7.16542	1451.29748535156	2901.58769407313	2	95.681495	11827	Non_Depleted_Plasma_Nor_2.raw
False	Unambiguous	IonTrap	CID	MS2	0	89.57008	7.16542	1451.29748535156	4351.87790279469	3	95.681495	11827	Non_Depleted_Plasma_Nor_2.raw	5213948.5
False	Unambiguous	FourierTransform	HCD	MS2	0	89.57008	35.8271	1451.29748535156	2901.58769407313	2	95.689925	11828	Non_Depleted_Plasma_Nor_2.raw
False	Unambiguous	FourierTransform	HCD	MS2	0	89.57008	35.8271	1451.29748535156	4351.87790279469	3	95.689925	11828	Non_Depleted_Plasma_Nor_2.raw	5213948.5
False	Ambiguous	IonTrap	CID	MS2	0	0.0658692	0.5969104	1443.30444335938	4327.89877681813	3	95.6925683333333	11829	Non_Depleted_Plasma_Nor_2.raw	266824604.898438
False	Unambiguous	FourierTransform	HCD	MS2	0	0.0658692	2.984552	1443.30444335938	4327.89877681813	3	95.7006116666667	11830	Non_Depleted_Plasma_Nor_2.raw	266824604.898438
False	Unambiguous	IonTrap	CID	MS2	0	80.42889	7.840991	1092.46557617188	4366.8404747975	4	95.7027433333333	11831	Non_Depleted_Plasma_Nor_2.raw	5048896.078125
False	Ambiguous	FourierTransform	HCD	MS2	0	80.42889	39.20495	1092.46557617188	4366.8404747975	4	95.71145	11832	Non_Depleted_Plasma_Nor_2.raw	5048896.078125
False	Unambiguous	IonTrap	CID	MS2	0	1.622408	26.14964	1127.52600097656	3380.56344966969	3	95.720615	11834	Non_Depleted_Plasma_Nor_2.raw	7934387.03515625
False	Unambiguous	FourierTransform	HCD	MS2	0	1.622408	130.7482	1127.52600097656	3380.56344966969	3	95.7316766666667	11835	Non_Depleted_Plasma_Nor_2.raw	7934387.03515625
False	Unambiguous	IonTrap	CID	MS2	0	17.72529	54.85825	1005.81512451172	3015.43082027516	3	95.735995	11836	Non_Depleted_Plasma_Nor_2.raw	2984383.26171875
False	Unambiguous	FourierTransform	HCD	MS2	0	17.72529	200	1005.81512451172	3015.43082027516	3	95.7478866666667	11837	Non_Depleted_Plasma_Nor_2.raw	2984383.26171875
False	Unambiguous	IonTrap	CID	MS2	0	91.86173	6.618645	1088.47338867188	2175.93950071375	2	95.75332	11838	Non_Depleted_Plasma_Nor_2.raw	7224725.75
False	Unambiguous	IonTrap	CID	MS2	0	91.86173	6.618645	1088.47338867188	3263.40561275563	3	95.75332	11838	Non_Depleted_Plasma_Nor_2.raw
False	Ambiguous	FourierTransform	HCD	MS2	0	91.86173	33.09322	1088.47338867188	2175.93950071375	2	95.7619533333333	11839	Non_Depleted_Plasma_Nor_2.raw	7224725.75
False	Unambiguous	FourierTransform	HCD	MS2	0	91.86173	33.09322	1088.47338867188	3263.40561275563	3	95.7619533333333	11839	Non_Depleted_Plasma_Nor_2.raw
False	Unambiguous	IonTrap	CID	MS2	0	9.840535	23.9138	1460.93823242188	4380.80014400563	3	95.7645416666667	11840	Non_Depleted_Plasma_Nor_2.raw	5753135.234375
False	Unambiguous	FourierTransform	HCD	MS2	0	9.840535	119.569	1460.93823242188	4380.80014400563	3	95.7741283333333	11841	Non_Depleted_Plasma_Nor_2.raw	5753135.234375
False	Ambiguous	IonTrap	CID	MS2	0	18.10648	51.5317	1233.89282226563	3699.66391353688	3	95.7781883333333	11842	Non_Depleted_Plasma_Nor_2.raw	7660173.484375
False	Unambiguous	FourierTransform	HCD	MS2	0	18.10648	200	1233.89282226563	3699.66391353688	3	95.7897383333333	11843	Non_Depleted_Plasma_Nor_2.raw	7660173.484375
False	Unambiguous	IonTrap	CID	MS2	0	1.024012	6.93864	1346.27062988281	4036.79733638844	3	95.8030483333333	11845	Non_Depleted_Plasma_Nor_2.raw	32646427.5
False	Unambiguous	FourierTransform	HCD	MS2	0	1.024012	34.6932	1346.27062988281	4036.79733638844	3	95.8126783333333	11846	Non_Depleted_Plasma_Nor_2.raw	32646427.5
False	Unambiguous	IonTrap	CID	MS2	0	3.400286	18.03266	1009.95471191406	4036.79701776625	4	95.8153566666667	11847	Non_Depleted_Plasma_Nor_2.raw	16930672.7265625
False	Unambiguous	FourierTransform	HCD	MS2	0	3.400286	90.16331	1009.95471191406	4036.79701776625	4	95.82479	11848	Non_Depleted_Plasma_Nor_2.raw	16930672.7265625
False	Unambiguous	IonTrap	CID	MS2	0	4.939868	51.37574	1355.93713378906	4065.79684810719	3	95.8283533333333	11849	Non_Depleted_Plasma_Nor_2.raw	10367018.09375
False	Unambiguous	FourierTransform	HCD	MS2	0	4.939868	200	1355.93713378906	4065.79684810719	3	95.8399016666667	11850	Non_Depleted_Plasma_Nor_2.raw	10367018.09375
False	Unambiguous	IonTrap	CID	MS2	0	34.68562	37.40398	1073.50866699219	3218.51144771656	3	95.8453833333333	11851	Non_Depleted_Plasma_Nor_2.raw	3694252.3203125
False	Ambiguous	FourierTransform	HCD	MS2	0	34.68562	187.0199	1073.50866699219	3218.51144771656	3	95.8560716666667	11852	Non_Depleted_Plasma_Nor_2.raw	3694252.3203125
False	Unambiguous	IonTrap	CID	MS2	0	5.40412	57.64818	1292.25354003906	3874.74606685719	3	95.8612483333333	11853	Non_Depleted_Plasma_Nor_2.raw	3988940.609375
False	Ambiguous	FourierTransform	HCD	MS2	0	5.40412	200	1292.25354003906	3874.74606685719	3	95.873145	11854	Non_Depleted_Plasma_Nor_2.raw	3988940.609375
False	Ambiguous	IonTrap	CID	MS2	0	2.9646	14.65675	904.511169433594	1808.01506223719	2	95.8862333333333	11856	Non_Depleted_Plasma_Nor_2.raw	154946357.625
False	Unambiguous	FourierTransform	HCD	MS2	1	2.9646	73.28374	904.511169433594	1808.01506223719	2	95.895195	11857	Non_Depleted_Plasma_Nor_2.raw	154946357.625
False	Unambiguous	IonTrap	CID	MS2	0	4.841354	20.10962	805.442321777344	1609.87736692469	2	95.8985533333333	11858	Non_Depleted_Plasma_Nor_2.raw	116466927.320313
False	Unambiguous	FourierTransform	HCD	MS2	0	4.841354	100.5481	805.442321777344	1609.87736692469	2	95.90754	11859	Non_Depleted_Plasma_Nor_2.raw	116466927.320313
False	Unambiguous	IonTrap	CID	MS2	0	3.82612	17.54658	997.455932617188	2990.35324459156	3	95.911315	11860	Non_Depleted_Plasma_Nor_2.raw
False	Unambiguous	FourierTransform	HCD	MS2	0	3.82612	87.7329	997.455932617188	2990.35324459156	3	95.9207833333333	11861	Non_Depleted_Plasma_Nor_2.raw
False	Ambiguous	IonTrap	CID	MS2	0	15.95253	67.75863	1016.95251464844	4064.78822870375	4	95.9243483333333	11862	Non_Depleted_Plasma_Nor_2.raw	10082816.2734375
False	Unambiguous	FourierTransform	HCD	MS2	0	15.95253	200	1016.95251464844	4064.78822870375	4	95.9370916666667	11863	Non_Depleted_Plasma_Nor_2.raw	10082816.2734375
False	None	IonTrap	CID	MS2	0	94.97372	11.17843	1222.84497070313	2444.68266477625	2	95.942495	11864	Non_Depleted_Plasma_Nor_2.raw
False	Unambiguous	IonTrap	CID	MS2	0	94.97372	11.17843	1222.84497070313	3666.52035884938	3	95.942495	11864	Non_Depleted_Plasma_Nor_2.raw
False	Unambiguous	FourierTransform	HCD	MS2	0	94.97372	55.89215	1222.84497070313	3666.52035884938	3	95.9513233333333	11865	Non_Depleted_Plasma_Nor_2.raw
False	None	FourierTransform	HCD	MS2	0	94.97372	55.89215	1222.84497070313	2444.68266477625	2	95.9513233333333	11865	Non_Depleted_Plasma_Nor_2.raw
False	Unambiguous	IonTrap	CID	MS2	0	0.6757067	3.27379	1082.72875976563	4327.8932091725	4	95.961765	11867	Non_Depleted_Plasma_Nor_2.raw	398949204.453125
False	Unambiguous	FourierTransform	HCD	MS2	0	0.6757067	16.36895	1082.72875976563	4327.8932091725	4	95.9702	11868	Non_Depleted_Plasma_Nor_2.raw	398949204.453125
False	Unambiguous	IonTrap	CID	MS2	0	1.216024	16.02934	854.976684570313	1708.94609251063	2	95.9726066666667	11869	Non_Depleted_Plasma_Nor_2.raw	22655662.953125
False	Unambiguous	FourierTransform	HCD	MS2	0	1.216024	80.1467	854.976684570313	1708.94609251063	2	95.9814616666667	11870	Non_Depleted_Plasma_Nor_2.raw	22655662.953125
False	Unambiguous	IonTrap	CID	MS2	0	0.2752521	2.334605	904.510864257813	1808.01445188563	2	95.98491	11871	Non_Depleted_Plasma_Nor_2.raw	154946357.625
False	Unambiguous	FourierTransform	HCD	MS2	1	0.2752521	11.67303	904.510864257813	1808.01445188563	2	95.993095	11872	Non_Depleted_Plasma_Nor_2.raw	154946357.625
False	Unambiguous	IonTrap	CID	MS2	0	5.279385	69.15485	915.501586914063	1829.99589719813	2	95.9954116666667	11873	Non_Depleted_Plasma_Nor_2.raw	3666298.92578125
False	Ambiguous	FourierTransform	HCD	MS2	0	5.279385	200	915.501586914063	1829.99589719813	2	96.0081433333333	11874	Non_Depleted_Plasma_Nor_2.raw	3666298.92578125
False	Unambiguous	IonTrap	CID	MS2	0	0.4468819	2.992411	805.442138671875	1609.87700071375	2	96.013615	11875	Non_Depleted_Plasma_Nor_2.raw	116466927.320313
False	Ambiguous	FourierTransform	HCD	MS2	0	0.4468819	14.96205	805.442138671875	1609.87700071375	2	96.0214683333333	11876	Non_Depleted_Plasma_Nor_2.raw	116466927.320313
False	Unambiguous	IonTrap	CID	MS2	0	7.400697	7.14395	1089.72766113281	4355.88881464125	4	96.0310633333333	11878	Non_Depleted_Plasma_Nor_2.raw	74347360.2421875
False	Unambiguous	FourierTransform	HCD	MS2	0	7.400697	35.71975	1089.72766113281	4355.88881464125	4	96.0408433333333	11879	Non_Depleted_Plasma_Nor_2.raw	74347360.2421875
False	Unambiguous	IonTrap	CID	MS2	0	1.86483	11.51155	1443.30407714844	4327.89767818531	3	96.0434766666667	11880	Non_Depleted_Plasma_Nor_2.raw	266824604.898438
False	Unambiguous	FourierTransform	HCD	MS2	0	1.86483	57.55777	1443.30407714844	4327.89767818531	3	96.0521966666667	11881	Non_Depleted_Plasma_Nor_2.raw	266824604.898438
False	Unambiguous	IonTrap	CID	MS2	0	37.78478	13.46459	1453.30310058594	4357.89474849781	3	96.055195	11882	Non_Depleted_Plasma_Nor_2.raw
False	Unambiguous	FourierTransform	HCD	MS2	0	37.78478	67.32296	1453.30310058594	4357.89474849781	3	96.0640683333333	11883	Non_Depleted_Plasma_Nor_2.raw
False	Unambiguous	IonTrap	CID	MS2	0	34.40731	23.07934	1224.55981445313	3671.66489009938	3	96.0673016666667	11884	Non_Depleted_Plasma_Nor_2.raw	58595868.59375
False	Unambiguous	FourierTransform	HCD	MS2	0	34.40731	115.3967	1224.55981445313	3671.66489009938	3	96.0769266666667	11885	Non_Depleted_Plasma_Nor_2.raw	58595868.59375
False	Unambiguous	IonTrap	CID	MS2	0	9.626461	50.44561	893.429626464844	2678.27432613453	3	96.08097	11886	Non_Depleted_Plasma_Nor_2.raw	15875304.5078125
False	Unambiguous	FourierTransform	HCD	MS2	0	9.626461	200	893.429626464844	2678.27432613453	3	96.0927133333333	11887	Non_Depleted_Plasma_Nor_2.raw	15875304.5078125
False	Unambiguous	IonTrap	CID	MS2	0	3.209074	6.278713	818.995910644531	4090.95044670266	5	96.1057083333333	11889	Non_Depleted_Plasma_Nor_2.raw	22650976.90625
False	Unambiguous	FourierTransform	HCD	MS2	0	3.209074	31.39356	818.995910644531	4090.95044670266	5	96.1156783333333	11890	Non_Depleted_Plasma_Nor_2.raw	22650976.90625
False	Unambiguous	IonTrap	CID	MS2	0	16.12483	15.0399	1023.49407958984	4090.95448846938	4	96.11829	11891	Non_Depleted_Plasma_Nor_2.raw	11919600.8515625
False	Unambiguous	FourierTransform	HCD	MS2	0	16.12483	75.19951	1023.49407958984	4090.95448846938	4	96.1275166666667	11892	Non_Depleted_Plasma_Nor_2.raw	11919600.8515625
False	Unambiguous	IonTrap	CID	MS2	0	8.074656	23.98751	981.828918457031	2943.47220211109	3	96.13088	11893	Non_Depleted_Plasma_Nor_2.raw	10649184.6484375
False	Unambiguous	FourierTransform	HCD	MS2	0	8.074656	119.9375	981.828918457031	2943.47220211109	3	96.140785	11894	Non_Depleted_Plasma_Nor_2.raw	10649184.6484375
False	Unambiguous	IonTrap	CID	MS2	0	29.06749	22.9641	1097.22839355469	4385.89174432875	4	96.144875	11895	Non_Depleted_Plasma_Nor_2.raw	4949683.3125
False	Unambiguous	FourierTransform	HCD	MS2	0	29.06749	114.8205	1097.22839355469	4385.89174432875	4	96.1546416666667	11896	Non_Depleted_Plasma_Nor_2.raw	4949683.3125
False	Unambiguous	IonTrap	CID	MS2	0	72.13082	80.75803	860.431274414063	1719.85527219813	2	96.1586683333333	11897	Non_Depleted_Plasma_Nor_2.raw
False	Ambiguous	IonTrap	CID	MS2	0	72.13082	80.75803	860.431274414063	2579.27926998219	3	96.1586683333333	11897	Non_Depleted_Plasma_Nor_2.raw
False	Ambiguous	FourierTransform	HCD	MS2	0	72.13082	200	860.431274414063	1719.85527219813	2	96.172395	11898	Non_Depleted_Plasma_Nor_2.raw
False	Ambiguous	FourierTransform	HCD	MS2	0	72.13082	200	860.431274414063	2579.27926998219	3	96.172395	11898	Non_Depleted_Plasma_Nor_2.raw
False	Unambiguous	IonTrap	CID	MS2	0	0	15.631	1056.50451660156	3167.49899654469	3	96.1854916666667	11900	Non_Depleted_Plasma_Nor_2.raw	24103448.53125
False	Unambiguous	FourierTransform	HCD	MS2	1	0	78.15501	1056.50451660156	3167.49899654469	3	96.1958466666667	11901	Non_Depleted_Plasma_Nor_2.raw	24103448.53125
False	Ambiguous	IonTrap	CID	MS2	0	17.51556	53.23842	874.778015136719	2622.31949215016	3	96.1992666666667	11902	Non_Depleted_Plasma_Nor_2.raw	2537303.171875
False	Unambiguous	FourierTransform	HCD	MS2	0	17.51556	200	874.778015136719	2622.31949215016	3	96.2111616666667	11903	Non_Depleted_Plasma_Nor_2.raw	2537303.171875
False	Unambiguous	IonTrap	CID	MS2	0	4.94371	38.68355	1375.25366210938	4123.74643306813	3	96.2166066666667	11904	Non_Depleted_Plasma_Nor_2.raw	11966995.1875
False	Unambiguous	FourierTransform	HCD	MS2	0	4.94371	193.4177	1375.25366210938	4123.74643306813	3	96.227235	11905	Non_Depleted_Plasma_Nor_2.raw	11966995.1875
False	Unambiguous	IonTrap	CID	MS2	0	0	71.79626	1369.58679199219	4106.74582271656	3	96.232515	11906	Non_Depleted_Plasma_Nor_2.raw	21620985.671875
False	Unambiguous	FourierTransform	HCD	MS2	0	0	200	1369.58679199219	4106.74582271656	3	96.2453083333333	11907	Non_Depleted_Plasma_Nor_2.raw	21620985.671875
False	Unambiguous	IonTrap	CID	MS2	0	8.662679	75.59824	1320.900390625	3960.686618615	3	96.2507516666667	11908	Non_Depleted_Plasma_Nor_2.raw	1056070078.53906
False	Unambiguous	FourierTransform	HCD	MS2	0	8.662679	200	1320.900390625	3960.686618615	3	96.2638816666667	11909	Non_Depleted_Plasma_Nor_2.raw	1056070078.53906
False	Unambiguous	IonTrap	CID	MS2	0	13.02436	22.11897	827.456176757813	4133.25177726906	5	96.2768366666667	11911	Non_Depleted_Plasma_Nor_2.raw	9333458.59765625
False	Unambiguous	FourierTransform	HCD	MS2	0	13.02436	110.5949	827.456176757813	4133.25177726906	5	96.2878466666667	11912	Non_Depleted_Plasma_Nor_2.raw	9333458.59765625
False	Unambiguous	IonTrap	CID	MS2	0	33.89766	26.73753	990.927490234375	3960.6881310475	4	96.291795	11913	Non_Depleted_Plasma_Nor_2.raw	139539085.984375
False	Unambiguous	FourierTransform	HCD	MS2	0	33.89766	133.6877	990.927490234375	3960.6881310475	4	96.3018283333333	11914	Non_Depleted_Plasma_Nor_2.raw	139539085.984375
False	Ambiguous	IonTrap	CID	MS2	0	33.82973	21.37556	1034.06823730469	4133.25111932875	4	96.3061533333333	11915	Non_Depleted_Plasma_Nor_2.raw	8076388.375
False	Unambiguous	FourierTransform	HCD	MS2	0	33.82973	106.8778	1034.06823730469	4133.25111932875	4	96.3158066666667	11916	Non_Depleted_Plasma_Nor_2.raw	8076388.375
False	Unambiguous	IonTrap	CID	MS2	0	23.46318	43.96125	931.694396972656	3723.75575800063	4	96.3197	11917	Non_Depleted_Plasma_Nor_2.raw	3012245.671875
False	Unambiguous	FourierTransform	HCD	MS2	0	23.46318	200	931.694396972656	3723.75575800063	4	96.3310333333333	11918	Non_Depleted_Plasma_Nor_2.raw	3012245.671875
False	Unambiguous	IonTrap	CID	MS2	0	89.5049	24.71947	1032.44323730469	2063.87919797938	2	96.3364516666667	11919	Non_Depleted_Plasma_Nor_2.raw	1302029
False	Unambiguous	IonTrap	CID	MS2	0	89.5049	24.71947	1032.44323730469	3095.31515865406	3	96.3364516666667	11919	Non_Depleted_Plasma_Nor_2.raw
False	Unambiguous	FourierTransform	HCD	MS2	0	89.5049	123.5974	1032.44323730469	2063.87919797938	2	96.3464383333333	11920	Non_Depleted_Plasma_Nor_2.raw	1302029
False	Unambiguous	FourierTransform	HCD	MS2	0	89.5049	123.5974	1032.44323730469	3095.31515865406	3	96.3464383333333	11920	Non_Depleted_Plasma_Nor_2.raw
False	Unambiguous	IonTrap	CID	MS2	0	31.66123	7.698651	1328.22424316406	3982.65817623219	3	96.3578883333333	11922	Non_Depleted_Plasma_Nor_2.raw	57066260.25
False	Unambiguous	FourierTransform	HCD	MS2	0	31.66123	38.49326	1328.22424316406	3982.65817623219	3	96.3675116666667	11923	Non_Depleted_Plasma_Nor_2.raw	57066260.25
False	Unambiguous	IonTrap	CID	MS2	0	37.3369	13.76927	997.4560546875	2990.3536108025	3	96.370255	11924	Non_Depleted_Plasma_Nor_2.raw
False	Unambiguous	FourierTransform	HCD	MS2	0	37.3369	68.84635	997.4560546875	2990.3536108025	3	96.3794266666667	11925	Non_Depleted_Plasma_Nor_2.raw
False	Unambiguous	IonTrap	CID	MS2	0	32.14502	12.14669	1339.54028320313	4016.60629634938	3	96.3826316666667	11926	Non_Depleted_Plasma_Nor_2.raw	26440306.4375
False	None	FourierTransform	HCD	MS2	0	32.14502	60.73346	1339.54028320313	4016.60629634938	3	96.3914666666667	11927	Non_Depleted_Plasma_Nor_2.raw
False	Unambiguous	IonTrap	CID	MS2	0	69.0262	23.46511	1653.23474121094	3305.46220579188	2	96.3945266666667	11928	Non_Depleted_Plasma_Nor_2.raw	19037423.625
False	Unambiguous	IonTrap	CID	MS2	0	69.0262	23.46511	1653.23474121094	4957.68967037281	3	96.3945266666667	11928	Non_Depleted_Plasma_Nor_2.raw
False	Unambiguous	FourierTransform	HCD	MS2	0	69.0262	117.3256	1653.23474121094	3305.46220579188	2	96.4039583333333	11929	Non_Depleted_Plasma_Nor_2.raw	19037423.625
False	Unambiguous	FourierTransform	HCD	MS2	0	69.0262	117.3256	1653.23474121094	4957.68967037281	3	96.4039583333333	11929	Non_Depleted_Plasma_Nor_2.raw
False	Unambiguous	IonTrap	CID	MS2	0	3.264233	39.38725	1102.15673828125	3304.45566158375	3	96.407995	11930	Non_Depleted_Plasma_Nor_2.raw	20209252.125
False	Unambiguous	FourierTransform	HCD	MS2	0	3.264233	196.9363	1102.15673828125	3304.45566158375	3	96.41881	11931	Non_Depleted_Plasma_Nor_2.raw	20209252.125
False	Unambiguous	IonTrap	CID	MS2	0	77.26915	4.901983	1324.61511230469	2648.22294797938	2	96.4302383333333	11933	Non_Depleted_Plasma_Nor_2.raw	9193718.9375
False	Unambiguous	FourierTransform	HCD	MS2	0	77.26915	24.50991	1324.61511230469	2648.22294797938	2	96.4386883333333	11934	Non_Depleted_Plasma_Nor_2.raw	9193718.9375
False	Unambiguous	IonTrap	CID	MS2	0	38.71505	10.00337	1004.90728759766	4016.60732050063	4	96.4412	11935	Non_Depleted_Plasma_Nor_2.raw	18652048.65625
False	Ambiguous	FourierTransform	HCD	MS2	0	38.71505	50.01687	1004.90728759766	4016.60732050063	4	96.4501016666667	11936	Non_Depleted_Plasma_Nor_2.raw	18652048.65625
False	Ambiguous	IonTrap	CID	MS2	0	0	15.54976	1571.70581054688	3142.40434446375	2	96.4529616666667	11937	Non_Depleted_Plasma_Nor_2.raw	11828314.3125
False	Ambiguous	FourierTransform	HCD	MS2	0	0	77.74878	1571.70581054688	3142.40434446375	2	96.4618683333333	11938	Non_Depleted_Plasma_Nor_2.raw	11828314.3125
False	Ambiguous	IonTrap	CID	MS2	0	26.52012	22.10173	1243.58947753906	2486.17167844813	2	96.4652283333333	11939	Non_Depleted_Plasma_Nor_2.raw	8509743.953125
False	Unambiguous	FourierTransform	HCD	MS2	0	26.52012	110.5087	1243.58947753906	2486.17167844813	2	96.474835	11940	Non_Depleted_Plasma_Nor_2.raw	8509743.953125
False	Ambiguous	IonTrap	CID	MS2	0	15.58363	30.544	905.00146484375	1808.9956530575	2	96.478795	11941	Non_Depleted_Plasma_Nor_2.raw	40515695.765625
False	Unambiguous	FourierTransform	HCD	MS2	0	15.58363	152.72	905.00146484375	1808.9956530575	2	96.4888033333333	11942	Non_Depleted_Plasma_Nor_2.raw	40515695.765625
False	Unambiguous	IonTrap	CID	MS2	0	13.56352	8.843534	1223.86975097656	3669.59469966969	3	96.5010683333333	11944	Non_Depleted_Plasma_Nor_2.raw	24813583.5625
False	Ambiguous	FourierTransform	HCD	MS2	0	13.56352	44.21767	1223.86975097656	3669.59469966969	3	96.51085	11945	Non_Depleted_Plasma_Nor_2.raw	24813583.5625
False	Unambiguous	IonTrap	CID	MS2	0	23.25038	3.903351	1328.22375488281	3982.65671138844	3	96.513755	11946	Non_Depleted_Plasma_Nor_2.raw	57066260.25
False	Ambiguous	FourierTransform	HCD	MS2	0	23.25038	19.51676	1328.22375488281	3982.65671138844	3	96.522045	11947	Non_Depleted_Plasma_Nor_2.raw	57066260.25
False	Unambiguous	IonTrap	CID	MS2	0	33.26581	14.21133	1333.54968261719	3998.63449459156	3	96.5244366666667	11948	Non_Depleted_Plasma_Nor_2.raw	13823942.5
False	Ambiguous	FourierTransform	HCD	MS2	0	33.26581	71.05663	1333.54968261719	3998.63449459156	3	96.533415	11949	Non_Depleted_Plasma_Nor_2.raw	13823942.5
False	Unambiguous	IonTrap	CID	MS2	0	36.60965	15.38436	1000.41412353516	3998.63466425063	4	96.5366883333333	11950	Non_Depleted_Plasma_Nor_2.raw	12642594.40625
False	Unambiguous	FourierTransform	HCD	MS2	0	36.60965	76.92181	1000.41412353516	3998.63466425063	4	96.545995	11951	Non_Depleted_Plasma_Nor_2.raw	12642594.40625
False	Unambiguous	IonTrap	CID	MS2	0	4.14534	25.28408	1507.18481445313	3013.36235227625	2	96.5493083333333	11952	Non_Depleted_Plasma_Nor_2.raw	6858045.8125
False	Unambiguous	FourierTransform	HCD	MS2	0	4.14534	126.4204	1507.18481445313	3013.36235227625	2	96.558895	11953	Non_Depleted_Plasma_Nor_2.raw	6858045.8125
False	Unambiguous	IonTrap	CID	MS2	0	18.39505	33.10149	979.996643066406	1958.98600950281	2	96.570755	11955	Non_Depleted_Plasma_Nor_2.raw	6744390.515625
False	Ambiguous	FourierTransform	HCD	MS2	0	18.39505	165.5075	979.996643066406	1958.98600950281	2	96.582345	11956	Non_Depleted_Plasma_Nor_2.raw	6744390.515625
False	Unambiguous	IonTrap	CID	MS2	0	5.096673	39.21278	1048.13903808594	3142.40256099781	3	96.587215	11957	Non_Depleted_Plasma_Nor_2.raw	5257076.859375
False	Unambiguous	FourierTransform	HCD	MS2	0	5.096673	196.0639	1048.13903808594	3142.40256099781	3	96.5980483333333	11958	Non_Depleted_Plasma_Nor_2.raw	5257076.859375
False	Unambiguous	IonTrap	CID	MS2	0	50.95572	17.75709	1585.88342285156	7925.38800773781	5	96.6033433333333	11959	Non_Depleted_Plasma_Nor_2.raw	1176238.6875
False	Unambiguous	FourierTransform	HCD	MS2	0	50.95572	88.78547	1585.88342285156	7925.38800773781	5	96.6123866666667	11960	Non_Depleted_Plasma_Nor_2.raw	1176238.6875
False	Unambiguous	IonTrap	CID	MS2	0	19.29688	67.9549	1315.89562988281	3945.67233638844	3	96.6159833333333	11961	Non_Depleted_Plasma_Nor_2.raw	4469268.3125
False	Unambiguous	FourierTransform	HCD	MS2	0	19.29688	200	1315.89562988281	3945.67233638844	3	96.6285533333333	11962	Non_Depleted_Plasma_Nor_2.raw	4469268.3125
False	Unambiguous	IonTrap	CID	MS2	0	28.99426	45.37542	1130.29638671875	4518.163716985	4	96.6342283333333	11963	Non_Depleted_Plasma_Nor_2.raw	6604666.0234375
False	Unambiguous	FourierTransform	HCD	MS2	0	28.99426	200	1130.29638671875	4518.163716985	4	96.6454416666667	11964	Non_Depleted_Plasma_Nor_2.raw	6604666.0234375
False	Unambiguous	IonTrap	CID	MS2	0	0.00981415	0.3571574	1320.90087890625	3960.68808345875	3	96.6585233333333	11966	Non_Depleted_Plasma_Nor_2.raw	1056070078.53906
False	Unambiguous	FourierTransform	HCD	MS2	0	0.00981415	1.785787	1320.90087890625	3960.68808345875	3	96.6676783333333	11967	Non_Depleted_Plasma_Nor_2.raw	1056070078.53906
False	Unambiguous	IonTrap	CID	MS2	0	2.495111	21.42916	1369.58544921875	4106.74179439625	3	96.6697633333333	11968	Non_Depleted_Plasma_Nor_2.raw	21620985.671875
False	Unambiguous	FourierTransform	HCD	MS2	0	2.495111	107.1458	1369.58544921875	4106.74179439625	3	96.6791983333333	11969	Non_Depleted_Plasma_Nor_2.raw	21620985.671875
False	Unambiguous	IonTrap	CID	MS2	0	35.06118	48.31475	806.368591308594	2417.09122066578	3	96.6832516666667	11970	Non_Depleted_Plasma_Nor_2.raw	6252964.25390625
False	Unambiguous	FourierTransform	HCD	MS2	0	35.06118	200	806.368591308594	2417.09122066578	3	96.6949166666667	11971	Non_Depleted_Plasma_Nor_2.raw	6252964.25390625
False	Unambiguous	IonTrap	CID	MS2	0	57.65375	36.22982	1348.20434570313	4042.59848384938	3	96.7005516666667	11972	Non_Depleted_Plasma_Nor_2.raw	6957029.34375
False	None	FourierTransform	HCD	MS2	0	57.65375	181.1491	1348.20434570313	4042.59848384938	3	96.711035	11973	Non_Depleted_Plasma_Nor_2.raw
False	None	IonTrap	CID	MS2	0	96.77445	12.56628	1336.21313476563	4006.62485103688	3	96.7161133333333	11974	Non_Depleted_Plasma_Nor_2.raw
False	Unambiguous	IonTrap	CID	MS2	0	96.77445	12.56628	1336.21313476563	2671.41899290125	2	96.7161133333333	11974	Non_Depleted_Plasma_Nor_2.raw
False	Unambiguous	FourierTransform	HCD	MS2	0	96.77445	62.83142	1336.21313476563	2671.41899290125	2	96.724975	11975	Non_Depleted_Plasma_Nor_2.raw
False	Unambiguous	FourierTransform	HCD	MS2	0	96.77445	62.83142	1336.21313476563	4006.62485103688	3	96.724975	11975	Non_Depleted_Plasma_Nor_2.raw	1447449.625
False	Unambiguous	IonTrap	CID	MS2	0	5.502107	23.03229	990.928588867188	3960.69252557875	4	96.73533	11977	Non_Depleted_Plasma_Nor_2.raw	139539085.984375
False	Ambiguous	FourierTransform	HCD	MS2	0	5.502107	115.1615	990.928588867188	3960.69252557875	4	96.74618	11978	Non_Depleted_Plasma_Nor_2.raw	139539085.984375
False	Unambiguous	IonTrap	CID	MS2	0	7.389303	27.25801	1082.72961425781	4327.89662714125	4	96.75019	11979	Non_Depleted_Plasma_Nor_2.raw	1108361.15625
False	Unambiguous	FourierTransform	HCD	MS2	0	7.389303	136.2901	1082.72961425781	4327.89662714125	4	96.7602483333333	11980	Non_Depleted_Plasma_Nor_2.raw	1108361.15625
False	Unambiguous	IonTrap	CID	MS2	0	0	37.84047	1209.05065917969	2417.09404172938	2	96.764625	11981	Non_Depleted_Plasma_Nor_2.raw	5125758.9453125
False	Ambiguous	FourierTransform	HCD	MS2	0	0	189.2024	1209.05065917969	2417.09404172938	2	96.775265	11982	Non_Depleted_Plasma_Nor_2.raw	5125758.9453125
False	Unambiguous	IonTrap	CID	MS2	0	17.41591	27.7855	827.456787109375	4133.25482902688	5	96.7805566666667	11983	Non_Depleted_Plasma_Nor_2.raw	9333458.59765625
False	Unambiguous	FourierTransform	HCD	MS2	0	17.41591	138.9275	827.456787109375	4133.25482902688	5	96.7908416666667	11984	Non_Depleted_Plasma_Nor_2.raw	9333458.59765625
False	Unambiguous	IonTrap	CID	MS2	0	38.35038	22.55176	818.996765136719	4090.95471916359	5	96.795305	11985	Non_Depleted_Plasma_Nor_2.raw	2306172.9296875
False	Unambiguous	FourierTransform	HCD	MS2	0	38.35038	112.7588	818.996765136719	4090.95471916359	5	96.80524	11986	Non_Depleted_Plasma_Nor_2.raw	2306172.9296875
False	Unambiguous	IonTrap	CID	MS2	0	5.00451	18.49197	1026.02770996094	2051.04814329188	2	96.815345	11988	Non_Depleted_Plasma_Nor_2.raw	10431037.71875
False	Unambiguous	FourierTransform	HCD	MS2	0	5.00451	92.45986	1026.02770996094	2051.04814329188	2	96.825845	11989	Non_Depleted_Plasma_Nor_2.raw	10431037.71875
False	Unambiguous	IonTrap	CID	MS2	0	86.70675	8.067374	998.125061035156	1995.24284544031	2	96.8294816666667	11990	Non_Depleted_Plasma_Nor_2.raw
False	Unambiguous	IonTrap	CID	MS2	0	86.70675	8.067374	998.125061035156	2992.36062984547	3	96.8294816666667	11990	Non_Depleted_Plasma_Nor_2.raw
False	Ambiguous	FourierTransform	HCD	MS2	0	86.70675	40.33687	998.125061035156	1995.24284544031	2	96.8382633333333	11991	Non_Depleted_Plasma_Nor_2.raw
False	Ambiguous	FourierTransform	HCD	MS2	0	86.70675	40.33687	998.125061035156	2992.36062984547	3	96.8382633333333	11991	Non_Depleted_Plasma_Nor_2.raw
False	Unambiguous	IonTrap	CID	MS2	0	9.735218	11.26284	820.883666992188	1640.76005735438	2	96.84113	11992	Non_Depleted_Plasma_Nor_2.raw	40325709.265625
False	Unambiguous	FourierTransform	HCD	MS2	0	9.735218	56.3142	820.883666992188	1640.76005735438	2	96.8496216666667	11993	Non_Depleted_Plasma_Nor_2.raw	40325709.265625
False	None	IonTrap	CID	MS2	0	97.31189	2.079792	1328.89575195313	2656.78422727625	2	96.8527383333333	11994	Non_Depleted_Plasma_Nor_2.raw
False	Ambiguous	IonTrap	CID	MS2	0	97.31189	2.079792	1328.89575195313	3984.67270259938	3	96.8527383333333	11994	Non_Depleted_Plasma_Nor_2.raw
False	Unambiguous	FourierTransform	HCD	MS2	0	97.31189	10.39896	1328.89575195313	3984.67270259938	3	96.86091	11995	Non_Depleted_Plasma_Nor_2.raw
False	None	FourierTransform	HCD	MS2	0	97.31189	10.39896	1328.89575195313	2656.78422727625	2	96.86091	11995	Non_Depleted_Plasma_Nor_2.raw
False	Unambiguous	IonTrap	CID	MS2	0	70.95432	12.32474	1338.89831542969	4014.68039302906	3	96.863145	11996	Non_Depleted_Plasma_Nor_2.raw
False	Unambiguous	FourierTransform	HCD	MS2	0	70.95432	61.62371	1338.89831542969	4014.68039302906	3	96.8720366666667	11997	Non_Depleted_Plasma_Nor_2.raw
False	Unambiguous	IonTrap	CID	MS2	0	37.32702	58.21778	831.874267578125	1662.74125852625	2	96.8828733333333	11999	Non_Depleted_Plasma_Nor_2.raw	2486122.08203125
False	Unambiguous	FourierTransform	HCD	MS2	0	37.32702	200	831.874267578125	1662.74125852625	2	96.8945133333333	12000	Non_Depleted_Plasma_Nor_2.raw	2486122.08203125
False	Unambiguous	IonTrap	CID	MS2	0	7.665518	59.6306	1280.89245605469	3840.66281490406	3	96.899905	12001	Non_Depleted_Plasma_Nor_2.raw	3270486.390625
False	Unambiguous	FourierTransform	HCD	MS2	0	7.665518	200	1280.89245605469	3840.66281490406	3	96.911995	12002	Non_Depleted_Plasma_Nor_2.raw	3270486.390625
False	Ambiguous	IonTrap	CID	MS2	0	7.4248	80.0583	1102.15649414063	3304.45492916188	3	96.9174183333333	12003	Non_Depleted_Plasma_Nor_2.raw	20209252.125
False	Unambiguous	FourierTransform	HCD	MS2	0	7.4248	200	1102.15649414063	3304.45492916188	3	96.9309583333333	12004	Non_Depleted_Plasma_Nor_2.raw	20209252.125
False	Unambiguous	IonTrap	CID	MS2	0	91.405	32.07132	1003.42456054688	4010.6764122975	4	96.9363816666667	12005	Non_Depleted_Plasma_Nor_2.raw
False	Unambiguous	FourierTransform	HCD	MS2	0	91.405	160.3566	1003.42456054688	4010.6764122975	4	96.946805	12006	Non_Depleted_Plasma_Nor_2.raw
False	Ambiguous	IonTrap	CID	MS2	0	15.99963	100	970.834655761719	2910.48941402516	3	96.9515866666667	12007	Non_Depleted_Plasma_Nor_2.raw	3830978.484375
False	Unambiguous	FourierTransform	HCD	MS2	0	15.99963	200	970.834655761719	2910.48941402516	3	96.9665283333333	12008	Non_Depleted_Plasma_Nor_2.raw	3830978.484375
False	Unambiguous	IonTrap	CID	MS2	0	5.540024	2.620068	1330.23205566406	3988.68161373219	3	96.9793483333333	12010	Non_Depleted_Plasma_Nor_2.raw	168577063.859375
False	Unambiguous	FourierTransform	HCD	MS2	0	5.540024	13.10034	1330.23205566406	3988.68161373219	3	96.9886783333333	12011	Non_Depleted_Plasma_Nor_2.raw	168577063.859375
False	Unambiguous	IonTrap	CID	MS2	0	0	29.32914	1462.31884765625	4384.94198970875	3	96.990945	12012	Non_Depleted_Plasma_Nor_2.raw	14962159.984375
False	Unambiguous	FourierTransform	HCD	MS2	0	0	146.6457	1462.31884765625	4384.94198970875	3	97.0010816666667	12013	Non_Depleted_Plasma_Nor_2.raw	14962159.984375
False	Unambiguous	IonTrap	CID	MS2	0	4.810853	53.62738	1069.18017578125	3205.52597408375	3	97.0056233333333	12014	Non_Depleted_Plasma_Nor_2.raw	61007142.5820313
False	Ambiguous	FourierTransform	HCD	MS2	0	4.810853	200	1069.18017578125	3205.52597408375	3	97.01741	12015	Non_Depleted_Plasma_Nor_2.raw	61007142.5820313
False	Unambiguous	IonTrap	CID	MS2	0	21.21776	44.08561	1096.99206542969	4384.94643182875	4	97.0229883333333	12016	Non_Depleted_Plasma_Nor_2.raw	10883661.9804688
False	Unambiguous	FourierTransform	HCD	MS2	0	21.21776	200	1096.99206542969	4384.94643182875	4	97.03412	12017	Non_Depleted_Plasma_Nor_2.raw	10883661.9804688
False	Unambiguous	IonTrap	CID	MS2	0	60.28043	95.93789	950.487243652344	1899.96721067469	2	97.0395733333333	12018	Non_Depleted_Plasma_Nor_2.raw
False	Unambiguous	IonTrap	CID	MS2	0	60.28043	95.93789	950.487243652344	2849.44717769703	3	97.0395733333333	12018	Non_Depleted_Plasma_Nor_2.raw
False	Unambiguous	FourierTransform	HCD	MS2	0	60.28043	200	950.487243652344	2849.44717769703	3	97.0542866666667	12019	Non_Depleted_Plasma_Nor_2.raw
False	Unambiguous	FourierTransform	HCD	MS2	0	60.28043	200	950.487243652344	1899.96721067469	2	97.0542866666667	12019	Non_Depleted_Plasma_Nor_2.raw
False	Ambiguous	IonTrap	CID	MS2	0	35.18244	39.76617	847.426147460938	3386.68275995375	4	97.0678483333333	12021	Non_Depleted_Plasma_Nor_2.raw	5145946.52148438
False	Unambiguous	FourierTransform	HCD	MS2	0	35.18244	198.8308	847.426147460938	3386.68275995375	4	97.0788733333333	12022	Non_Depleted_Plasma_Nor_2.raw	5145946.52148438
False	Unambiguous	IonTrap	CID	MS2	0	24.5941	18.34122	1339.56860351563	4016.69125728688	3	97.084245	12023	Non_Depleted_Plasma_Nor_2.raw	12848147.1875
False	Unambiguous	FourierTransform	HCD	MS2	0	24.5941	91.70611	1339.56860351563	4016.69125728688	3	97.0935483333333	12024	Non_Depleted_Plasma_Nor_2.raw	12848147.1875
False	Unambiguous	IonTrap	CID	MS2	0	43.98975	56.3607	1129.56591796875	3386.68320064625	3	97.0971683333333	12025	Non_Depleted_Plasma_Nor_2.raw	3899462.25390625
False	Unambiguous	FourierTransform	HCD	MS2	0	43.98975	200	1129.56591796875	3386.68320064625	3	97.1090966666667	12026	Non_Depleted_Plasma_Nor_2.raw	3899462.25390625
False	Unambiguous	IonTrap	CID	MS2	0	43.64926	47.25496	1222.17858886719	3664.52121334156	3	97.1144866666667	12027	Non_Depleted_Plasma_Nor_2.raw
False	Unambiguous	FourierTransform	HCD	MS2	0	43.64926	200	1222.17858886719	3664.52121334156	3	97.1257283333333	12028	Non_Depleted_Plasma_Nor_2.raw
False	Unambiguous	IonTrap	CID	MS2	0	27.09225	59.98733	1468.3310546875	4402.9786108025	3	97.131165	12029	Non_Depleted_Plasma_Nor_2.raw	735898.625
False	Ambiguous	FourierTransform	HCD	MS2	0	27.09225	200	1468.3310546875	4402.9786108025	3	97.1431066666667	12030	Non_Depleted_Plasma_Nor_2.raw	735898.625
False	Unambiguous	IonTrap	CID	MS2	0	1.004526	5.12296	1320.90234375	3960.69247799	3	97.1551733333333	12032	Non_Depleted_Plasma_Nor_2.raw	1056070078.53906
False	Unambiguous	FourierTransform	HCD	MS2	0	1.004526	25.6148	1320.90234375	3960.69247799	3	97.1646783333333	12033	Non_Depleted_Plasma_Nor_2.raw	1056070078.53906
False	Unambiguous	IonTrap	CID	MS2	0	16.17588	49.98816	802.137756347656	3205.52919550063	4	97.1672983333333	12034	Non_Depleted_Plasma_Nor_2.raw	4301909.62304688
False	Unambiguous	FourierTransform	HCD	MS2	0	16.17588	200	802.137756347656	3205.52919550063	4	97.179025	12035	Non_Depleted_Plasma_Nor_2.raw	4301909.62304688
False	Unambiguous	IonTrap	CID	MS2	0	28.78131	76.64592	905.002502441406	1808.99772825281	2	97.1844716666667	12036	Non_Depleted_Plasma_Nor_2.raw	17679839.15625
False	Ambiguous	FourierTransform	HCD	MS2	0	28.78131	200	905.002502441406	1808.99772825281	2	97.1977216666667	12037	Non_Depleted_Plasma_Nor_2.raw	17679839.15625
False	Unambiguous	IonTrap	CID	MS2	0	41.2863	84.23243	805.933227539063	1610.85917844813	2	97.2032533333333	12038	Non_Depleted_Plasma_Nor_2.raw	10973669.1171875
False	Unambiguous	FourierTransform	HCD	MS2	0	41.2863	200	805.933227539063	1610.85917844813	2	97.2165233333333	12039	Non_Depleted_Plasma_Nor_2.raw	10973669.1171875
False	Unambiguous	IonTrap	CID	MS2	0	34.9916	97.52554	884.097778320313	2650.27878170094	3	97.2219716666667	12040	Non_Depleted_Plasma_Nor_2.raw
False	Ambiguous	FourierTransform	HCD	MS2	0	34.9916	200	884.097778320313	2650.27878170094	3	97.236915	12041	Non_Depleted_Plasma_Nor_2.raw
False	Unambiguous	IonTrap	CID	MS2	0	1.302039	8.022442	1232.20715332031	3694.60690670094	3	97.2499016666667	12043	Non_Depleted_Plasma_Nor_2.raw	171343376.515625
False	Ambiguous	FourierTransform	HCD	MS2	0	1.302039	40.11221	1232.20715332031	3694.60690670094	3	97.2585566666667	12044	Non_Depleted_Plasma_Nor_2.raw	171343376.515625
False	Unambiguous	IonTrap	CID	MS2	0	9.038979	17.70155	858.412902832031	3430.62978143813	4	97.2613433333333	12045	Non_Depleted_Plasma_Nor_2.raw	13583126.8222656
False	Ambiguous	FourierTransform	HCD	MS2	0	9.038979	88.50775	858.412902832031	3430.62978143813	4	97.2709683333333	12046	Non_Depleted_Plasma_Nor_2.raw	13583126.8222656
False	Unambiguous	IonTrap	CID	MS2	0	3.404246	33.47377	1144.21508789063	3430.63071041188	3	97.27453	12047	Non_Depleted_Plasma_Nor_2.raw	8091899.125
False	Ambiguous	FourierTransform	HCD	MS2	0	3.404246	167.3689	1144.21508789063	3430.63071041188	3	97.2849216666667	12048	Non_Depleted_Plasma_Nor_2.raw	8091899.125
False	Unambiguous	IonTrap	CID	MS2	0	42.76578	48.9104	886.508178710938	1772.00908079188	2	97.2898216666667	12049	Non_Depleted_Plasma_Nor_2.raw	2956813.03125
False	Unambiguous	FourierTransform	HCD	MS2	0	42.76578	200	886.508178710938	1772.00908079188	2	97.3012066666667	12050	Non_Depleted_Plasma_Nor_2.raw	2956813.03125
False	Unambiguous	IonTrap	CID	MS2	0	24.79877	66.73891	924.407104492188	3694.60658807875	4	97.3067016666667	12051	Non_Depleted_Plasma_Nor_2.raw	22351252.765625
False	Unambiguous	FourierTransform	HCD	MS2	0	24.79877	200	924.407104492188	3694.60658807875	4	97.3194733333333	12052	Non_Depleted_Plasma_Nor_2.raw	22351252.765625
False	Unambiguous	IonTrap	CID	MS2	0	7.665559	10.29965	997.45654296875	2990.35507564625	3	97.3311533333333	12054	Non_Depleted_Plasma_Nor_2.raw	42838154.9375
False	Unambiguous	FourierTransform	HCD	MS2	0	7.665559	51.49827	997.45654296875	2990.35507564625	3	97.3402233333333	12055	Non_Depleted_Plasma_Nor_2.raw	42838154.9375
False	Unambiguous	IonTrap	CID	MS2	0	50.91628	20.5695	1239.53210449219	3716.58176021656	3	97.34314	12056	Non_Depleted_Plasma_Nor_2.raw	6545457.28125
False	Unambiguous	FourierTransform	HCD	MS2	0	50.91628	102.8475	1239.53210449219	3716.58176021656	3	97.3525866666667	12057	Non_Depleted_Plasma_Nor_2.raw	6545457.28125
False	Unambiguous	IonTrap	CID	MS2	0	48.07726	20.21494	1241.53662109375	3722.59531002125	3	97.356365	12058	Non_Depleted_Plasma_Nor_2.raw	27695542.65625
False	Unambiguous	FourierTransform	HCD	MS2	0	48.07726	101.0747	1241.53662109375	3722.59531002125	3	97.36595	12059	Non_Depleted_Plasma_Nor_2.raw	27695542.65625
False	Unambiguous	IonTrap	CID	MS2	0	2.39369	43.08471	1135.17407226563	3403.50766353688	3	97.3697233333333	12060	Non_Depleted_Plasma_Nor_2.raw	6952233.4140625
False	Unambiguous	FourierTransform	HCD	MS2	0	2.39369	200	1135.17407226563	3403.50766353688	3	97.3808116666667	12061	Non_Depleted_Plasma_Nor_2.raw	6952233.4140625
False	Unambiguous	IonTrap	CID	MS2	0	3.698128	39.00787	1519.68957519531	3038.37187376063	2	97.3861716666667	12062	Non_Depleted_Plasma_Nor_2.raw	6424727.0625
False	Ambiguous	FourierTransform	HCD	MS2	0	3.698128	195.0393	1519.68957519531	3038.37187376063	2	97.3967116666667	12063	Non_Depleted_Plasma_Nor_2.raw	6424727.0625
False	Unambiguous	IonTrap	CID	MS2	0	40.13831	17.14529	992.124450683594	2974.35879879078	3	97.408325	12065	Non_Depleted_Plasma_Nor_2.raw	598474037
False	Unambiguous	FourierTransform	HCD	MS2	0	40.13831	85.72647	992.124450683594	2974.35879879078	3	97.4188516666667	12066	Non_Depleted_Plasma_Nor_2.raw	598474037
False	Unambiguous	IonTrap	CID	MS2	0	10.77982	39.00549	1013.46228027344	3038.37228756031	3	97.4223766666667	12067	Non_Depleted_Plasma_Nor_2.raw	3950860.015625
False	Ambiguous	FourierTransform	HCD	MS2	0	10.77982	195.0274	1013.46228027344	3038.37228756031	3	97.4335066666667	12068	Non_Depleted_Plasma_Nor_2.raw	3950860.015625
False	Unambiguous	IonTrap	CID	MS2	0	5.306237	44.25006	1110.49389648438	3329.46713619313	3	97.43884	12069	Non_Depleted_Plasma_Nor_2.raw	3384120.640625
False	Unambiguous	FourierTransform	HCD	MS2	0	5.306237	200	1110.49389648438	3329.46713619313	3	97.449965	12070	Non_Depleted_Plasma_Nor_2.raw	3384120.640625
False	Ambiguous	IonTrap	CID	MS2	0	0	35.26532	1438.66357421875	2876.3198718075	2	97.4553833333333	12071	Non_Depleted_Plasma_Nor_2.raw	3819813.0703125
False	Unambiguous	FourierTransform	HCD	MS2	0	0	176.3266	1438.66357421875	2876.3198718075	2	97.46573	12072	Non_Depleted_Plasma_Nor_2.raw	3819813.0703125
False	Unambiguous	IonTrap	CID	MS2	0	0.04866763	1.055861	1232.20678710938	3694.60580806813	3	97.47073	12073	Non_Depleted_Plasma_Nor_2.raw	171343376.515625
False	Unambiguous	FourierTransform	HCD	MS2	0	0.04866763	5.279305	1232.20678710938	3694.60580806813	3	97.4788933333333	12074	Non_Depleted_Plasma_Nor_2.raw	171343376.515625
False	Unambiguous	IonTrap	CID	MS2	0	5.727555	29.71868	1187.54602050781	4747.16225214125	4	97.4875433333333	12076	Non_Depleted_Plasma_Nor_2.raw	6853960.46875
False	Unambiguous	FourierTransform	HCD	MS2	0	5.727555	148.5934	1187.54602050781	4747.16225214125	4	97.49775	12077	Non_Depleted_Plasma_Nor_2.raw	6853960.46875
False	Unambiguous	IonTrap	CID	MS2	0	49.70398	27.13077	1330.90161132813	3990.69028072438	3	97.5022916666667	12078	Non_Depleted_Plasma_Nor_2.raw
False	Unambiguous	FourierTransform	HCD	MS2	0	49.70398	135.6538	1330.90161132813	3990.69028072438	3	97.5121266666667	12079	Non_Depleted_Plasma_Nor_2.raw
False	Unambiguous	IonTrap	CID	MS2	0	40.04719	38.89964	1249.841796875	3747.510837365	3	97.5164466666667	12080	Non_Depleted_Plasma_Nor_2.raw	4132382.5625
False	Unambiguous	FourierTransform	HCD	MS2	0	40.04719	194.4982	1249.841796875	3747.510837365	3	97.5271166666667	12081	Non_Depleted_Plasma_Nor_2.raw	4132382.5625
False	Unambiguous	IonTrap	CID	MS2	0	38.33823	50.92906	1337.12255859375	2673.2378405575	2	97.5325833333333	12082	Non_Depleted_Plasma_Nor_2.raw	3056758.5078125
False	Ambiguous	FourierTransform	HCD	MS2	0	38.33823	200	1337.12255859375	2673.2378405575	2	97.54401	12083	Non_Depleted_Plasma_Nor_2.raw	3056758.5078125
False	Unambiguous	IonTrap	CID	MS2	0	12.21504	80.82571	1069.18005371094	3205.52560787281	3	97.549445	12084	Non_Depleted_Plasma_Nor_2.raw	61007142.5820313
False	Ambiguous	FourierTransform	HCD	MS2	0	12.21504	200	1069.18005371094	3205.52560787281	3	97.563045	12085	Non_Depleted_Plasma_Nor_2.raw	61007142.5820313
False	Unambiguous	IonTrap	CID	MS2	0	7.399581	26.01687	1147.0341796875	4585.11488886	4	97.57502	12087	Non_Depleted_Plasma_Nor_2.raw	11353040.515625
False	Unambiguous	FourierTransform	HCD	MS2	0	7.399581	130.0844	1147.0341796875	4585.11488886	4	97.586025	12088	Non_Depleted_Plasma_Nor_2.raw	11353040.515625
False	Unambiguous	IonTrap	CID	MS2	0	29.36883	51.83017	931.406372070313	3722.60365839125	4	97.590305	12089	Non_Depleted_Plasma_Nor_2.raw	2722620.546875
False	Unambiguous	FourierTransform	HCD	MS2	0	29.36883	200	931.406372070313	3722.60365839125	4	97.6021083333333	12090	Non_Depleted_Plasma_Nor_2.raw	2722620.546875
False	Unambiguous	IonTrap	CID	MS2	0	8.676625	52.77271	1184.69848632813	5919.46332512063	5	97.6075233333333	12091	Non_Depleted_Plasma_Nor_2.raw	3155626.5
False	Unambiguous	FourierTransform	HCD	MS2	0	8.676625	200	1184.69848632813	5919.46332512063	5	97.619175	12092	Non_Depleted_Plasma_Nor_2.raw	3155626.5
False	Unambiguous	IonTrap	CID	MS2	0	21.36843	65.70469	1178.18933105469	3532.55343990406	3	97.62458	12093	Non_Depleted_Plasma_Nor_2.raw	16385532.921875
False	Ambiguous	FourierTransform	HCD	MS2	0	21.36843	200	1178.18933105469	3532.55343990406	3	97.637145	12094	Non_Depleted_Plasma_Nor_2.raw	16385532.921875
False	Unambiguous	IonTrap	CID	MS2	0	47.5101	56.97924	1480.6220703125	5919.46645136	4	97.6425133333333	12095	Non_Depleted_Plasma_Nor_2.raw	3099653.8125
False	Unambiguous	FourierTransform	HCD	MS2	0	47.5101	200	1480.6220703125	5919.46645136	4	97.6542316666667	12096	Non_Depleted_Plasma_Nor_2.raw	3099653.8125
False	Unambiguous	IonTrap	CID	MS2	0	0	8.884636	1320.90185546875	3960.69101314625	3	97.6668466666667	12098	Non_Depleted_Plasma_Nor_2.raw
False	Unambiguous	FourierTransform	HCD	MS2	0	0	44.42318	1320.90185546875	3960.69101314625	3	97.6755483333333	12099	Non_Depleted_Plasma_Nor_2.raw
False	Unambiguous	IonTrap	CID	MS2	0	2.391364	30.33067	1352.65393066406	5407.59389276625	4	97.678345	12100	Non_Depleted_Plasma_Nor_2.raw	2974473.37890625
False	Unambiguous	FourierTransform	HCD	MS2	0	2.391364	151.6534	1352.65393066406	5407.59389276625	4	97.6884283333333	12101	Non_Depleted_Plasma_Nor_2.raw	2974473.37890625
False	Unambiguous	IonTrap	CID	MS2	0	17.34064	40.19379	878.094482421875	2632.26889400563	3	97.6930716666667	12102	Non_Depleted_Plasma_Nor_2.raw	2365696.765625
False	Unambiguous	FourierTransform	HCD	MS2	0	17.34064	200	878.094482421875	2632.26889400563	3	97.7041883333333	12103	Non_Depleted_Plasma_Nor_2.raw	2365696.765625
False	Unambiguous	IonTrap	CID	MS2	0	0	43.57912	1462.318359375	4384.940524865	3	97.7096066666667	12104	Non_Depleted_Plasma_Nor_2.raw	2424225.421875
False	Unambiguous	FourierTransform	HCD	MS2	0	0	200	1462.318359375	4384.940524865	3	97.72049	12105	Non_Depleted_Plasma_Nor_2.raw	2424225.421875
False	Unambiguous	IonTrap	CID	MS2	0	43.5569	42.32644	1001.99237060547	2002.97746458094	2	97.72591	12106	Non_Depleted_Plasma_Nor_2.raw	7139134.57421875
False	Unambiguous	FourierTransform	HCD	MS2	0	43.5569	200	1001.99237060547	2002.97746458094	2	97.7369716666667	12107	Non_Depleted_Plasma_Nor_2.raw	7139134.57421875
False	Unambiguous	IonTrap	CID	MS2	0	21.83581	32.42245	1232.2060546875	3694.6036108025	3	97.7487716666667	12109	Non_Depleted_Plasma_Nor_2.raw	171343376.515625
False	Unambiguous	FourierTransform	HCD	MS2	0	21.83581	162.1122	1232.2060546875	3694.6036108025	3	97.75909	12110	Non_Depleted_Plasma_Nor_2.raw	171343376.515625
False	Unambiguous	IonTrap	CID	MS2	0	17.13815	37.41396	922.468139648438	3686.85072870375	4	97.7639116666667	12111	Non_Depleted_Plasma_Nor_2.raw	7654663.234375
False	Unambiguous	FourierTransform	HCD	MS2	0	17.13815	187.0698	922.468139648438	3686.85072870375	4	97.7747283333333	12112	Non_Depleted_Plasma_Nor_2.raw	7654663.234375
False	Unambiguous	IonTrap	CID	MS2	0	52.10836	48.21069	1009.76153564453	3027.27005367359	3	97.7799333333333	12113	Non_Depleted_Plasma_Nor_2.raw	10280306.125
False	Ambiguous	FourierTransform	HCD	MS2	0	52.10836	200	1009.76153564453	3027.27005367359	3	97.791495	12114	Non_Depleted_Plasma_Nor_2.raw	10280306.125
False	Unambiguous	IonTrap	CID	MS2	0	0.2471538	1.568806	992.124145507813	2974.35788326344	3	97.7969233333333	12115	Non_Depleted_Plasma_Nor_2.raw	598474037
False	Ambiguous	FourierTransform	HCD	MS2	0	0.2471538	7.844029	992.124145507813	2974.35788326344	3	97.8052816666667	12116	Non_Depleted_Plasma_Nor_2.raw	598474037
False	Unambiguous	IonTrap	CID	MS2	0	37.67987	89.56457	1222.177734375	3664.518649865	3	97.8074683333333	12117	Non_Depleted_Plasma_Nor_2.raw
False	Unambiguous	FourierTransform	HCD	MS2	0	37.67987	200	1222.177734375	3664.518649865	3	97.8215833333333	12118	Non_Depleted_Plasma_Nor_2.raw
False	Unambiguous	IonTrap	CID	MS2	0	20.14195	9.221908	997.455200195313	2990.35104732594	3	97.8331816666667	12120	Non_Depleted_Plasma_Nor_2.raw	42838154.9375
False	Unambiguous	FourierTransform	HCD	MS2	0	20.14195	46.10954	997.455200195313	2990.35104732594	3	97.84207	12121	Non_Depleted_Plasma_Nor_2.raw	42838154.9375
False	Unambiguous	IonTrap	CID	MS2	0	23.80584	60.45559	987.115234375	2959.331149865	3	97.8449416666667	12122	Non_Depleted_Plasma_Nor_2.raw	4457093.24023438
False	Unambiguous	FourierTransform	HCD	MS2	0	23.80584	200	987.115234375	2959.331149865	3	97.8572433333333	12123	Non_Depleted_Plasma_Nor_2.raw	4457093.24023438
False	Ambiguous	IonTrap	CID	MS2	0	36.33642	63.53558	906.387023925781	1811.76677122156	2	97.86275	12124	Non_Depleted_Plasma_Nor_2.raw	4741711.75
False	Unambiguous	FourierTransform	HCD	MS2	0	36.33642	200	906.387023925781	1811.76677122156	2	97.8750666666667	12125	Non_Depleted_Plasma_Nor_2.raw	4741711.75
False	Unambiguous	IonTrap	CID	MS2	0	16.06735	44.25091	1487.68359375	2974.35991087	2	97.8804233333333	12126	Non_Depleted_Plasma_Nor_2.raw	6161716.125
False	Unambiguous	FourierTransform	HCD	MS2	0	16.06735	200	1487.68359375	2974.35991087	2	97.8913	12127	Non_Depleted_Plasma_Nor_2.raw	6161716.125
False	Unambiguous	IonTrap	CID	MS2	0	3.840539	72.10751	1241.53747558594	3722.59787349781	3	97.8967466666667	12128	Non_Depleted_Plasma_Nor_2.raw	27695542.65625
False	Ambiguous	FourierTransform	HCD	MS2	0	3.840539	200	1241.53747558594	3722.59787349781	3	97.90964	12129	Non_Depleted_Plasma_Nor_2.raw	27695542.65625
False	Unambiguous	IonTrap	CID	MS2	0	0.4414019	1.010852	992.12451171875	2974.35898189625	3	97.921365	12131	Non_Depleted_Plasma_Nor_2.raw	598474037
False	Ambiguous	FourierTransform	HCD	MS2	0	0.4414019	5.054258	992.12451171875	2974.35898189625	3	97.9297016666667	12132	Non_Depleted_Plasma_Nor_2.raw	598474037
False	Unambiguous	IonTrap	CID	MS2	0	5.054075	47.19765	1106.51989746094	4423.05775995375	4	97.9319183333333	12133	Non_Depleted_Plasma_Nor_2.raw	5195893.46875
False	Unambiguous	FourierTransform	HCD	MS2	0	5.054075	200	1106.51989746094	4423.05775995375	4	97.9432916666667	12134	Non_Depleted_Plasma_Nor_2.raw	5195893.46875
False	Unambiguous	IonTrap	CID	MS2	0	29.29776	67.62193	856.631042480469	4279.12610588234	5	97.9487366666667	12135	Non_Depleted_Plasma_Nor_2.raw	10203305.75
False	Unambiguous	FourierTransform	HCD	MS2	0	29.29776	200	856.631042480469	4279.12610588234	5	97.961595	12136	Non_Depleted_Plasma_Nor_2.raw	10203305.75
False	Unambiguous	IonTrap	CID	MS2	0	47.4608	67.42964	1004.77130126953	3012.29935054859	3	97.9670766666667	12137	Non_Depleted_Plasma_Nor_2.raw	3565776.625
False	Unambiguous	FourierTransform	HCD	MS2	0	47.4608	200	1004.77130126953	3012.29935054859	3	97.9798166666667	12138	Non_Depleted_Plasma_Nor_2.raw	3565776.625
False	Unambiguous	IonTrap	CID	MS2	0	26.93479	72.03982	860.034851074219	4296.14514885109	5	97.9852633333333	12139	Non_Depleted_Plasma_Nor_2.raw	6695238
False	Unambiguous	FourierTransform	HCD	MS2	0	26.93479	200	860.034851074219	4296.14514885109	5	97.9984133333333	12140	Non_Depleted_Plasma_Nor_2.raw	6695238
False	Unambiguous	IonTrap	CID	MS2	0	8.914648	57.74837	982.491577148438	1963.97587766688	2	98.0102516666667	12142	Non_Depleted_Plasma_Nor_2.raw	4387736.171875
False	Unambiguous	FourierTransform	HCD	MS2	0	8.914648	200	982.491577148438	1963.97587766688	2	98.0224	12143	Non_Depleted_Plasma_Nor_2.raw	4387736.171875
False	Ambiguous	IonTrap	CID	MS2	0	9.580912	53.7271	1070.5380859375	4279.13051386	4	98.0278216666667	12144	Non_Depleted_Plasma_Nor_2.raw	13868027.375
False	Ambiguous	FourierTransform	HCD	MS2	0	9.580912	200	1070.5380859375	4279.13051386	4	98.0396716666667	12145	Non_Depleted_Plasma_Nor_2.raw	13868027.375
False	Unambiguous	IonTrap	CID	MS2	0	14.05008	89.64349	1032.21838378906	3094.64059810719	3	98.0452166666667	12146	Non_Depleted_Plasma_Nor_2.raw	1992207.9453125
False	Unambiguous	FourierTransform	HCD	MS2	0	14.05008	200	1032.21838378906	3094.64059810719	3	98.059425	12147	Non_Depleted_Plasma_Nor_2.raw	1992207.9453125
False	Unambiguous	IonTrap	CID	MS2	0	17.53134	70.13647	1330.23400878906	3988.68747310719	3	98.064825	12148	Non_Depleted_Plasma_Nor_2.raw
False	Unambiguous	FourierTransform	HCD	MS2	0	17.53134	200	1330.23400878906	3988.68747310719	3	98.077585	12149	Non_Depleted_Plasma_Nor_2.raw
False	Unambiguous	IonTrap	CID	MS2	0	37.96916	91.85072	884.097351074219	2650.27749996266	3	98.0830433333333	12150	Non_Depleted_Plasma_Nor_2.raw
False	Unambiguous	FourierTransform	HCD	MS2	0	37.96916	200	884.097351074219	2650.27749996266	3	98.097505	12151	Non_Depleted_Plasma_Nor_2.raw
False	Ambiguous	IonTrap	CID	MS2	0	11.766	78.06437	1074.79138183594	4296.14369745375	4	98.1105966666667	12153	Non_Depleted_Plasma_Nor_2.raw	3972518.78125
False	Unambiguous	FourierTransform	HCD	MS2	0	11.766	200	1074.79138183594	4296.14369745375	4	98.1240783333333	12154	Non_Depleted_Plasma_Nor_2.raw	3972518.78125
False	Unambiguous	IonTrap	CID	MS2	0	8.774257	100	1314.5634765625	3941.6758764275	3	98.1294733333333	12155	Non_Depleted_Plasma_Nor_2.raw
False	Unambiguous	FourierTransform	HCD	MS2	0	8.774257	200	1314.5634765625	3941.6758764275	3	98.1442283333333	12156	Non_Depleted_Plasma_Nor_2.raw
False	Unambiguous	IonTrap	CID	MS2	0	4.94157	100	1415.56335449219	1415.56335449219	1	98.1496	12157	Non_Depleted_Plasma_Nor_2.raw	1904042.15625
False	Unambiguous	FourierTransform	HCD	MS2	0	4.94157	200	1415.56335449219	1415.56335449219	1	98.16429	12158	Non_Depleted_Plasma_Nor_2.raw	1904042.15625
False	Unambiguous	IonTrap	CID	MS2	0	13.46112	100	1290.88366699219	3870.63644771656	3	98.16968	12159	Non_Depleted_Plasma_Nor_2.raw	651893.44140625
False	Ambiguous	FourierTransform	HCD	MS2	0	13.46112	200	1290.88366699219	3870.63644771656	3	98.1844483333333	12160	Non_Depleted_Plasma_Nor_2.raw	651893.44140625
False	Unambiguous	IonTrap	CID	MS2	0	66.37452	100	1228.1845703125	3682.5391576775	3	98.18984	12161	Non_Depleted_Plasma_Nor_2.raw
False	Unambiguous	FourierTransform	HCD	MS2	0	66.37452	200	1228.1845703125	3682.5391576775	3	98.2046433333333	12162	Non_Depleted_Plasma_Nor_2.raw
False	Unambiguous	IonTrap	CID	MS2	0	2.75797	21.8978	1320.90100097656	3960.68844966969	3	98.2166283333333	12164	Non_Depleted_Plasma_Nor_2.raw
False	Unambiguous	FourierTransform	HCD	MS2	0	2.75797	109.489	1320.90100097656	3960.68844966969	3	98.2261866666667	12165	Non_Depleted_Plasma_Nor_2.raw
False	Unambiguous	IonTrap	CID	MS2	0	60.47152	20.34184	999.450561523438	2996.33713131031	3	98.2300983333333	12166	Non_Depleted_Plasma_Nor_2.raw	12935682.25
False	Unambiguous	FourierTransform	HCD	MS2	0	60.47152	101.7092	999.450561523438	2996.33713131031	3	98.239745	12167	Non_Depleted_Plasma_Nor_2.raw	12935682.25
False	Unambiguous	IonTrap	CID	MS2	0	32.22509	67.65946	889.005187988281	1777.00309934656	2	98.2435666666667	12168	Non_Depleted_Plasma_Nor_2.raw	2996569.38671875
False	Ambiguous	FourierTransform	HCD	MS2	0	32.22509	200	889.005187988281	1777.00309934656	2	98.256045	12169	Non_Depleted_Plasma_Nor_2.raw	2996569.38671875
False	Unambiguous	IonTrap	CID	MS2	0	64.5696	35.12569	1001.45611572266	3002.35379390797	3	98.261465	12170	Non_Depleted_Plasma_Nor_2.raw	3750451.84375
False	Unambiguous	FourierTransform	HCD	MS2	0	64.5696	175.6284	1001.45611572266	3002.35379390797	3	98.272055	12171	Non_Depleted_Plasma_Nor_2.raw	3750451.84375
False	Ambiguous	IonTrap	CID	MS2	0	17.61499	100	1130.52087402344	2260.03447141688	2	98.277115	12172	Non_Depleted_Plasma_Nor_2.raw
False	Ambiguous	FourierTransform	HCD	MS2	0	17.61499	200	1130.52087402344	2260.03447141688	2	98.2920133333333	12173	Non_Depleted_Plasma_Nor_2.raw
False	Unambiguous	IonTrap	CID	MS2	0	0.1824277	1.430325	992.122680664063	2974.35348873219	3	98.3047416666667	12175	Non_Depleted_Plasma_Nor_2.raw	598474037
False	Unambiguous	FourierTransform	HCD	MS2	0	0.1824277	7.151627	992.122680664063	2974.35348873219	3	98.3141783333333	12176	Non_Depleted_Plasma_Nor_2.raw	598474037
False	Unambiguous	IonTrap	CID	MS2	0	87.92653	49.79762	1008.76257324219	3024.27316646656	3	98.31639	12177	Non_Depleted_Plasma_Nor_2.raw	1888764.25
False	Ambiguous	FourierTransform	HCD	MS2	0	87.92653	200	1008.76257324219	3024.27316646656	3	98.3279516666667	12178	Non_Depleted_Plasma_Nor_2.raw	1888764.25
False	Unambiguous	IonTrap	CID	MS2	0	38.83101	77.69547	1222.17346191406	3664.50583248219	3	98.33336	12179	Non_Depleted_Plasma_Nor_2.raw
False	Unambiguous	FourierTransform	HCD	MS2	0	38.83101	200	1222.17346191406	3664.50583248219	3	98.3466883333333	12180	Non_Depleted_Plasma_Nor_2.raw
False	Unambiguous	IonTrap	CID	MS2	0	42.31441	100	1287.783203125	5148.11098261	4	98.3520783333333	12181	Non_Depleted_Plasma_Nor_2.raw	277829.34375
False	None	FourierTransform	HCD	MS2	0	42.31441	200	1287.783203125	5148.11098261	4	98.366805	12182	Non_Depleted_Plasma_Nor_2.raw
False	Unambiguous	IonTrap	CID	MS2	0	25.00145	100	1026.51684570313	2052.02641477625	2	98.372235	12183	Non_Depleted_Plasma_Nor_2.raw	1642532.2734375
False	Unambiguous	FourierTransform	HCD	MS2	0	25.00145	200	1026.51684570313	2052.02641477625	2	98.3872933333333	12184	Non_Depleted_Plasma_Nor_2.raw	1642532.2734375
False	None	IonTrap	CID	MS2	0	86.61777	53.74877	997.789733886719	1994.57219114344	2	98.3992533333333	12186	Non_Depleted_Plasma_Nor_2.raw
False	Unambiguous	IonTrap	CID	MS2	0	86.61777	53.74877	997.789733886719	2991.35464840016	3	98.3992533333333	12186	Non_Depleted_Plasma_Nor_2.raw
False	Unambiguous	FourierTransform	HCD	MS2	0	86.61777	200	997.789733886719	2991.35464840016	3	98.412185	12187	Non_Depleted_Plasma_Nor_2.raw
False	None	FourierTransform	HCD	MS2	0	86.61777	200	997.789733886719	1994.57219114344	2	98.412185	12187	Non_Depleted_Plasma_Nor_2.raw
False	Unambiguous	IonTrap	CID	MS2	0	34.28261	100	987.117004394531	2959.33645992359	3	98.41762	12188	Non_Depleted_Plasma_Nor_2.raw	4457093.24023438
False	Ambiguous	FourierTransform	HCD	MS2	0	34.28261	200	987.117004394531	2959.33645992359	3	98.432645	12189	Non_Depleted_Plasma_Nor_2.raw	4457093.24023438
False	Unambiguous	IonTrap	CID	MS2	0	47.33508	100	832.462890625	1663.91850462	2	98.4381133333333	12190	Non_Depleted_Plasma_Nor_2.raw	828375.53125
False	Ambiguous	FourierTransform	HCD	MS2	0	47.33508	200	832.462890625	1663.91850462	2	98.4525333333333	12191	Non_Depleted_Plasma_Nor_2.raw	828375.53125
False	Ambiguous	IonTrap	CID	MS2	0	30.99392	100	906.386657714844	1811.76603879969	2	98.4579866666667	12192	Non_Depleted_Plasma_Nor_2.raw	4741711.75
False	Ambiguous	FourierTransform	HCD	MS2	0	30.99392	200	906.386657714844	1811.76603879969	2	98.4726766666667	12193	Non_Depleted_Plasma_Nor_2.raw	4741711.75
False	Unambiguous	IonTrap	CID	MS2	0	49.39868	100	844.689514160156	3375.73622675063	4	98.4781416666667	12194	Non_Depleted_Plasma_Nor_2.raw	1063962.78125
False	Ambiguous	FourierTransform	HCD	MS2	0	49.39868	200	844.689514160156	3375.73622675063	4	98.4931733333333	12195	Non_Depleted_Plasma_Nor_2.raw	1063962.78125
False	Unambiguous	IonTrap	CID	MS2	0	0.7599865	2.691102	992.124450683594	2974.35879879078	3	98.5059516666667	12197	Non_Depleted_Plasma_Nor_2.raw	598474037
False	Unambiguous	FourierTransform	HCD	MS2	0	0.7599865	13.45551	992.124450683594	2974.35879879078	3	98.5144416666667	12198	Non_Depleted_Plasma_Nor_2.raw	598474037
False	Unambiguous	IonTrap	CID	MS2	0	2.74137	15.11412	856.631713867188	4279.12946281594	5	98.51678	12199	Non_Depleted_Plasma_Nor_2.raw	10203305.75
False	Unambiguous	FourierTransform	HCD	MS2	0	2.74137	75.57058	856.631713867188	4279.12946281594	5	98.5261233333333	12200	Non_Depleted_Plasma_Nor_2.raw	10203305.75
False	Unambiguous	IonTrap	CID	MS2	0	21.20425	100	893.89453125	4465.44354973	5	98.5294983333333	12201	Non_Depleted_Plasma_Nor_2.raw	1327577.1171875
False	Unambiguous	FourierTransform	HCD	MS2	0	21.20425	200	893.89453125	4465.44354973	5	98.5446	12202	Non_Depleted_Plasma_Nor_2.raw	1327577.1171875
False	Unambiguous	IonTrap	CID	MS2	0	10.56459	100	1030.08618164063	6175.48070669375	6	98.5500283333333	12203	Non_Depleted_Plasma_Nor_2.raw
False	Unambiguous	FourierTransform	HCD	MS2	0	10.56459	200	1030.08618164063	6175.48070669375	6	98.5650383333333	12204	Non_Depleted_Plasma_Nor_2.raw
False	Unambiguous	IonTrap	CID	MS2	0	32.36168	100	1333.94213867188	3999.81186275563	3	98.5704316666667	12205	Non_Depleted_Plasma_Nor_2.raw
False	Unambiguous	FourierTransform	HCD	MS2	0	32.36168	200	1333.94213867188	3999.81186275563	3	98.5852216666667	12206	Non_Depleted_Plasma_Nor_2.raw
False	Unambiguous	IonTrap	CID	MS2	0	7.415507	57.3902	1070.54113769531	4279.14272089125	4	98.5985833333333	12208	Non_Depleted_Plasma_Nor_2.raw	13868027.375
False	Unambiguous	FourierTransform	HCD	MS2	0	7.415507	200	1070.54113769531	4279.14272089125	4	98.6116783333333	12209	Non_Depleted_Plasma_Nor_2.raw	13868027.375
False	Unambiguous	IonTrap	CID	MS2	0	73.50307	49.48248	883.651062011719	6179.51377430203	7	98.617135	12210	Non_Depleted_Plasma_Nor_2.raw	2151151.125
False	Unambiguous	FourierTransform	HCD	MS2	0	73.50307	200	883.651062011719	6179.51377430203	7	98.6288116666667	12211	Non_Depleted_Plasma_Nor_2.raw	2151151.125
False	Unambiguous	IonTrap	CID	MS2	0	28.60013	90.78542	1089.73034667969	4355.89955682875	4	98.634235	12212	Non_Depleted_Plasma_Nor_2.raw	6185475.359375
False	Unambiguous	FourierTransform	HCD	MS2	0	28.60013	200	1089.73034667969	4355.89955682875	4	98.6484733333333	12213	Non_Depleted_Plasma_Nor_2.raw	6185475.359375
False	Unambiguous	IonTrap	CID	MS2	0	30.88466	100	1082.72985839844	4327.89760370375	4	98.653895	12214	Non_Depleted_Plasma_Nor_2.raw	274682.4140625
False	Unambiguous	FourierTransform	HCD	MS2	0	30.88466	200	1082.72985839844	4327.89760370375	4	98.6688166666667	12215	Non_Depleted_Plasma_Nor_2.raw	274682.4140625
False	Ambiguous	IonTrap	CID	MS2	0	55.75183	100	860.033569335938	4296.13874015969	5	98.67428	12216	Non_Depleted_Plasma_Nor_2.raw	6695238
False	Unambiguous	FourierTransform	HCD	MS2	0	55.75183	200	860.033569335938	4296.13874015969	5	98.689295	12217	Non_Depleted_Plasma_Nor_2.raw	6695238
False	Unambiguous	IonTrap	CID	MS2	0	0	45.72444	1452.63757324219	4355.89816646656	3	98.701325	12219	Non_Depleted_Plasma_Nor_2.raw	3010585.96875
False	Ambiguous	FourierTransform	HCD	MS2	0	0	200	1452.63757324219	4355.89816646656	3	98.7123916666667	12220	Non_Depleted_Plasma_Nor_2.raw	3010585.96875
False	Ambiguous	IonTrap	CID	MS2	0	42.80095	67.13173	903.513549804688	2708.52609615406	3	98.717845	12221	Non_Depleted_Plasma_Nor_2.raw	3540468.1328125
False	Unambiguous	FourierTransform	HCD	MS2	0	42.80095	200	903.513549804688	2708.52609615406	3	98.73065	12222	Non_Depleted_Plasma_Nor_2.raw	3540468.1328125
False	Unambiguous	IonTrap	CID	MS2	0	30.97202	100	875.132873535156	2623.38406734547	3	98.7362066666667	12223	Non_Depleted_Plasma_Nor_2.raw	1457151.81640625
False	Ambiguous	FourierTransform	HCD	MS2	0	30.97202	200	875.132873535156	2623.38406734547	3	98.751265	12224	Non_Depleted_Plasma_Nor_2.raw	1457151.81640625
False	Unambiguous	IonTrap	CID	MS2	0	7.370116	100	1202.84887695313	3606.53207759938	3	98.7566666666667	12225	Non_Depleted_Plasma_Nor_2.raw	3041352.375
False	Unambiguous	FourierTransform	HCD	MS2	0	7.370116	200	1202.84887695313	3606.53207759938	3	98.7714333333333	12226	Non_Depleted_Plasma_Nor_2.raw	3041352.375
False	Ambiguous	IonTrap	CID	MS2	0	31.4095	100	809.910827636719	3236.62148065688	4	98.7769033333333	12227	Non_Depleted_Plasma_Nor_2.raw	1655890.7421875
False	Unambiguous	FourierTransform	HCD	MS2	0	31.4095	200	809.910827636719	3236.62148065688	4	98.79207	12228	Non_Depleted_Plasma_Nor_2.raw	1655890.7421875
False	Unambiguous	IonTrap	CID	MS2	0	2.341668	34.01329	1320.90270996094	3960.69357662281	3	98.8051166666667	12230	Non_Depleted_Plasma_Nor_2.raw
False	Unambiguous	FourierTransform	HCD	MS2	0	2.341668	170.0665	1320.90270996094	3960.69357662281	3	98.8165116666667	12231	Non_Depleted_Plasma_Nor_2.raw
False	Unambiguous	IonTrap	CID	MS2	0	21.05993	100	1196.00170898438	4780.9850060475	4	98.8214133333333	12232	Non_Depleted_Plasma_Nor_2.raw	1686800.59375
False	None	FourierTransform	HCD	MS2	0	21.05993	200	1196.00170898438	4780.9850060475	4	98.8362483333333	12233	Non_Depleted_Plasma_Nor_2.raw
False	Unambiguous	IonTrap	CID	MS2	0	43.77312	100	1330.56848144531	3989.69089107594	3	98.8416483333333	12234	Non_Depleted_Plasma_Nor_2.raw
False	Unambiguous	FourierTransform	HCD	MS2	0	43.77312	200	1330.56848144531	3989.69089107594	3	98.8563483333333	12235	Non_Depleted_Plasma_Nor_2.raw
False	Unambiguous	IonTrap	CID	MS2	0	27.1304	100	899.456481933594	1797.90568723719	2	98.8617933333333	12236	Non_Depleted_Plasma_Nor_2.raw	51855286.6328125
False	Ambiguous	FourierTransform	HCD	MS2	0	27.1304	200	899.456481933594	1797.90568723719	2	98.87646	12237	Non_Depleted_Plasma_Nor_2.raw	51855286.6328125
False	Unambiguous	IonTrap	CID	MS2	0	50.86531	100	1235.9052734375	6175.4972606675	5	98.8818583333333	12238	Non_Depleted_Plasma_Nor_2.raw	3478928.609375
False	Unambiguous	FourierTransform	HCD	MS2	0	50.86531	200	1235.9052734375	6175.4972606675	5	98.8966116666667	12239	Non_Depleted_Plasma_Nor_2.raw	3478928.609375
False	Unambiguous	IonTrap	CID	MS2	0	9.776579	28.09851	911.121765136719	2731.35074215016	3	98.9085866666667	12241	Non_Depleted_Plasma_Nor_2.raw	30577541.71875
False	Ambiguous	FourierTransform	HCD	MS2	0	9.776579	140.4925	911.121765136719	2731.35074215016	3	98.919845	12242	Non_Depleted_Plasma_Nor_2.raw	30577541.71875
False	Unambiguous	IonTrap	CID	MS2	0	42.26	83.25756	1096.72827148438	4383.8912560475	4	98.9242816666667	12243	Non_Depleted_Plasma_Nor_2.raw
False	Unambiguous	FourierTransform	HCD	MS2	0	42.26	200	1096.72827148438	4383.8912560475	4	98.93808	12244	Non_Depleted_Plasma_Nor_2.raw
False	Ambiguous	IonTrap	CID	MS2	0	47.66271	75.69308	802.920471191406	3208.66005487563	4	98.9435516666667	12245	Non_Depleted_Plasma_Nor_2.raw	379745.796875
False	Unambiguous	FourierTransform	HCD	MS2	0	47.66271	200	802.920471191406	3208.66005487563	4	98.95704	12246	Non_Depleted_Plasma_Nor_2.raw	379745.796875
False	Ambiguous	IonTrap	CID	MS2	0	51.67326	78.76839	928.253967285156	4637.24072990578	5	98.9625066666667	12247	Non_Depleted_Plasma_Nor_2.raw
False	Unambiguous	FourierTransform	HCD	MS2	0	51.67326	200	928.253967285156	4637.24072990578	5	98.976065	12248	Non_Depleted_Plasma_Nor_2.raw
False	Unambiguous	IonTrap	CID	MS2	0	43.55241	99.7012	1222.17810058594	3664.51974849781	3	98.981465	12249	Non_Depleted_Plasma_Nor_2.raw
False	Unambiguous	FourierTransform	HCD	MS2	0	43.55241	200	1222.17810058594	3664.51974849781	3	98.9962533333333	12250	Non_Depleted_Plasma_Nor_2.raw
False	Unambiguous	IonTrap	CID	MS2	0	21.3197	60.353	895.998352050781	1790.98942747156	2	99.0090933333333	12252	Non_Depleted_Plasma_Nor_2.raw	8577730.46875
False	Unambiguous	FourierTransform	HCD	MS2	0	21.3197	200	895.998352050781	1790.98942747156	2	99.02108	12253	Non_Depleted_Plasma_Nor_2.raw	8577730.46875
False	Unambiguous	IonTrap	CID	MS2	0	80.95564	100	986.449462890625	2957.33383541188	3	99.0265233333333	12254	Non_Depleted_Plasma_Nor_2.raw	1949188.44140625
False	Unambiguous	FourierTransform	HCD	MS2	0	80.95564	200	986.449462890625	2957.33383541188	3	99.0415116666667	12255	Non_Depleted_Plasma_Nor_2.raw	1949188.44140625
False	Unambiguous	IonTrap	CID	MS2	0	41.68602	100	936.994384765625	5616.92992544375	6	99.0469566666667	12256	Non_Depleted_Plasma_Nor_2.raw	5529412.1875
False	Unambiguous	FourierTransform	HCD	MS2	0	41.68602	200	936.994384765625	5616.92992544375	6	99.0619866666667	12257	Non_Depleted_Plasma_Nor_2.raw	5529412.1875
False	Ambiguous	IonTrap	CID	MS2	0	5.501087	27.6072	876.11328125	2626.32529049	3	99.0674333333333	12258	Non_Depleted_Plasma_Nor_2.raw	23797669.7509766
False	Unambiguous	FourierTransform	HCD	MS2	0	5.501087	138.036	876.11328125	2626.32529049	3	99.077765	12259	Non_Depleted_Plasma_Nor_2.raw	23797669.7509766
False	Unambiguous	IonTrap	CID	MS2	0	25.16953	100	1191.75085449219	4763.98158807875	4	99.0821233333333	12260	Non_Depleted_Plasma_Nor_2.raw	666413.953125
False	Unambiguous	FourierTransform	HCD	MS2	0	25.16953	200	1191.75085449219	4763.98158807875	4	99.09695	12261	Non_Depleted_Plasma_Nor_2.raw	666413.953125
False	Unambiguous	IonTrap	CID	MS2	0	8.141032	21.10414	1123.79333496094	5614.93756828469	5	99.1088383333333	12263	Non_Depleted_Plasma_Nor_2.raw	8298155.265625
False	Unambiguous	FourierTransform	HCD	MS2	0	8.141032	105.5207	1123.79333496094	5614.93756828469	5	99.11951	12264	Non_Depleted_Plasma_Nor_2.raw	8298155.265625
False	Unambiguous	IonTrap	CID	MS2	0	0	44.91317	1207.97937011719	3621.92355709156	3	99.1233283333333	12265	Non_Depleted_Plasma_Nor_2.raw	2436017.09375
False	Unambiguous	FourierTransform	HCD	MS2	0	0	200	1207.97937011719	3621.92355709156	3	99.134475	12266	Non_Depleted_Plasma_Nor_2.raw	2436017.09375
False	Unambiguous	IonTrap	CID	MS2	0	7.7831	46.27819	992.125793457031	2974.36282711109	3	99.1398966666667	12267	Non_Depleted_Plasma_Nor_2.raw
False	Unambiguous	FourierTransform	HCD	MS2	0	7.7831	200	992.125793457031	2974.36282711109	3	99.15123	12268	Non_Depleted_Plasma_Nor_2.raw
False	Unambiguous	IonTrap	CID	MS2	0	31.69238	88.64676	826.468322753906	1651.92936887781	2	99.1567516666667	12269	Non_Depleted_Plasma_Nor_2.raw	1122964.984375
False	Unambiguous	FourierTransform	HCD	MS2	0	31.69238	200	826.468322753906	1651.92936887781	2	99.17043	12270	Non_Depleted_Plasma_Nor_2.raw	1122964.984375
False	Ambiguous	IonTrap	CID	MS2	0	31.1865	97.46029	864.927307128906	1728.84733762781	2	99.1758766666667	12271	Non_Depleted_Plasma_Nor_2.raw	1129267.94921875
False	Unambiguous	FourierTransform	HCD	MS2	0	31.1865	200	864.927307128906	1728.84733762781	2	99.1902666666667	12272	Non_Depleted_Plasma_Nor_2.raw	1129267.94921875
False	Ambiguous	IonTrap	CID	MS2	0	24.81845	100	846.464050292969	1691.92082395594	2	99.2022166666667	12274	Non_Depleted_Plasma_Nor_2.raw	1270909.1015625
False	Unambiguous	FourierTransform	HCD	MS2	0	24.81845	200	846.464050292969	1691.92082395594	2	99.217845	12275	Non_Depleted_Plasma_Nor_2.raw	1270909.1015625
False	Unambiguous	IonTrap	CID	MS2	0	16.4571	100	1001.45733642578	3002.35745601734	3	99.2232683333333	12276	Non_Depleted_Plasma_Nor_2.raw	3447791.34375
False	Ambiguous	FourierTransform	HCD	MS2	0	16.4571	200	1001.45733642578	3002.35745601734	3	99.2382316666667	12277	Non_Depleted_Plasma_Nor_2.raw	3447791.34375
False	Unambiguous	IonTrap	CID	MS2	0	54.92157	77.1231	884.095275878906	2650.27127437672	3	99.2436916666667	12278	Non_Depleted_Plasma_Nor_2.raw
False	Ambiguous	FourierTransform	HCD	MS2	0	54.92157	200	884.095275878906	2650.27127437672	3	99.2573266666667	12279	Non_Depleted_Plasma_Nor_2.raw
False	Unambiguous	IonTrap	CID	MS2	0	49.74495	100	915.852722167969	2745.54361324391	3	99.2627783333333	12280	Non_Depleted_Plasma_Nor_2.raw	44600016.1875
False	Ambiguous	FourierTransform	HCD	MS2	0	49.74495	200	915.852722167969	2745.54361324391	3	99.2778116666667	12281	Non_Depleted_Plasma_Nor_2.raw	44600016.1875
False	Unambiguous	IonTrap	CID	MS2	0	59.4201	100	1155.23645019531	4617.92397089125	4	99.2832133333333	12282	Non_Depleted_Plasma_Nor_2.raw	3211092.46875
False	Unambiguous	FourierTransform	HCD	MS2	0	59.4201	200	1155.23645019531	4617.92397089125	4	99.2980833333333	12283	Non_Depleted_Plasma_Nor_2.raw	3211092.46875
False	Unambiguous	IonTrap	CID	MS2	0	48.79339	6.299903	911.121276855469	2731.34927730641	3	99.3108616666667	12285	Non_Depleted_Plasma_Nor_2.raw	30577541.71875
False	Unambiguous	FourierTransform	HCD	MS2	0	48.79339	31.49952	911.121276855469	2731.34927730641	3	99.320845	12286	Non_Depleted_Plasma_Nor_2.raw	30577541.71875
False	Unambiguous	IonTrap	CID	MS2	0	29.24568	37.73153	903.803100585938	2709.39474849781	3	99.3234866666667	12287	Non_Depleted_Plasma_Nor_2.raw	4161768.515625
False	Ambiguous	FourierTransform	HCD	MS2	0	29.24568	188.6576	903.803100585938	2709.39474849781	3	99.3343616666667	12288	Non_Depleted_Plasma_Nor_2.raw	4161768.515625
False	Unambiguous	IonTrap	CID	MS2	0	4.106265	68.59592	1241.53601074219	3722.59347896656	3	99.3395616666667	12289	Non_Depleted_Plasma_Nor_2.raw	1691202.984375
False	Unambiguous	FourierTransform	HCD	MS2	0	4.106265	200	1241.53601074219	3722.59347896656	3	99.3522183333333	12290	Non_Depleted_Plasma_Nor_2.raw	1691202.984375
False	Ambiguous	IonTrap	CID	MS2	0	23.15147	68.87042	1134.08728027344	4533.32729120375	4	99.3576816666667	12291	Non_Depleted_Plasma_Nor_2.raw	3338825.8828125
False	Unambiguous	FourierTransform	HCD	MS2	0	23.15147	200	1134.08728027344	4533.32729120375	4	99.3704966666667	12292	Non_Depleted_Plasma_Nor_2.raw	3338825.8828125
False	Unambiguous	IonTrap	CID	MS2	0	33.20454	77.08384	1198.07690429688	4789.2857872975	4	99.375885	12293	Non_Depleted_Plasma_Nor_2.raw	4562946.4453125
False	Unambiguous	FourierTransform	HCD	MS2	0	33.20454	200	1198.07690429688	4789.2857872975	4	99.389135	12294	Non_Depleted_Plasma_Nor_2.raw	4562946.4453125
False	Unambiguous	IonTrap	CID	MS2	0	9.135896	7.798187	899.455932617188	1797.90458860438	2	99.40186	12296	Non_Depleted_Plasma_Nor_2.raw	51855286.6328125
False	Unambiguous	FourierTransform	HCD	MS2	0	9.135896	38.99093	899.455932617188	1797.90458860438	2	99.4115116666667	12297	Non_Depleted_Plasma_Nor_2.raw	51855286.6328125
False	Unambiguous	IonTrap	CID	MS2	0	3.427157	37.79851	1320.90063476563	3960.68735103688	3	99.41422	12298	Non_Depleted_Plasma_Nor_2.raw
False	Unambiguous	FourierTransform	HCD	MS2	0	3.427157	188.9925	1320.90063476563	3960.68735103688	3	99.424925	12299	Non_Depleted_Plasma_Nor_2.raw
False	Unambiguous	IonTrap	CID	MS2	0	50.57582	33.62864	907.473205566406	4533.33692131203	5	99.4302383333333	12300	Non_Depleted_Plasma_Nor_2.raw	2216084.125
False	Unambiguous	FourierTransform	HCD	MS2	0	50.57582	168.1432	907.473205566406	4533.33692131203	5	99.4407983333333	12301	Non_Depleted_Plasma_Nor_2.raw	2216084.125
False	Unambiguous	IonTrap	CID	MS2	0	23.9169	76.79667	946.070739746094	1891.13420286219	2	99.4457333333333	12302	Non_Depleted_Plasma_Nor_2.raw	1936237.1640625
False	Unambiguous	FourierTransform	HCD	MS2	0	23.9169	200	946.070739746094	1891.13420286219	2	99.4589666666667	12303	Non_Depleted_Plasma_Nor_2.raw	1936237.1640625
False	Unambiguous	IonTrap	CID	MS2	0	36.35938	52.39727	1157.56396484375	4627.234029485	4	99.4644233333333	12304	Non_Depleted_Plasma_Nor_2.raw	4985132.84375
False	Ambiguous	FourierTransform	HCD	MS2	0	36.35938	200	1157.56396484375	4627.234029485	4	99.4760683333333	12305	Non_Depleted_Plasma_Nor_2.raw	4985132.84375
False	Unambiguous	IonTrap	CID	MS2	0	10.53405	63.62297	1330.2333984375	3988.6856420525	3	99.4889733333333	12307	Non_Depleted_Plasma_Nor_2.raw	3935414.1328125
False	Unambiguous	FourierTransform	HCD	MS2	0	10.53405	200	1330.2333984375	3988.6856420525	3	99.5013583333333	12308	Non_Depleted_Plasma_Nor_2.raw	3935414.1328125
False	Unambiguous	IonTrap	CID	MS2	0	1.250235	10.45632	899.456359863281	1797.90544309656	2	99.506805	12309	Non_Depleted_Plasma_Nor_2.raw	51855286.6328125
False	Unambiguous	FourierTransform	HCD	MS2	0	1.250235	52.28161	899.456359863281	1797.90544309656	2	99.5154583333333	12310	Non_Depleted_Plasma_Nor_2.raw	51855286.6328125
False	Unambiguous	IonTrap	CID	MS2	0	38.79664	90.53661	1222.17785644531	3664.51901607594	3	99.5183933333333	12311	Non_Depleted_Plasma_Nor_2.raw
False	Unambiguous	FourierTransform	HCD	MS2	0	38.79664	200	1222.17785644531	3664.51901607594	3	99.53257	12312	Non_Depleted_Plasma_Nor_2.raw
False	Unambiguous	IonTrap	CID	MS2	0	37.68131	93.2802	808.400634765625	3230.5807091725	4	99.538095	12313	Non_Depleted_Plasma_Nor_2.raw	5639605.75
False	Ambiguous	FourierTransform	HCD	MS2	0	37.68131	200	808.400634765625	3230.5807091725	4	99.5527066666667	12314	Non_Depleted_Plasma_Nor_2.raw	5639605.75
False	Unambiguous	IonTrap	CID	MS2	0	68.19545	100	1287.65393066406	3860.94723873219	3	99.5580966666667	12315	Non_Depleted_Plasma_Nor_2.raw
False	Unambiguous	IonTrap	CID	MS2	0	68.19545	100	1287.65393066406	2574.30058469813	2	99.5580966666667	12315	Non_Depleted_Plasma_Nor_2.raw
False	Ambiguous	FourierTransform	HCD	MS2	0	68.19545	200	1287.65393066406	2574.30058469813	2	99.5729316666667	12316	Non_Depleted_Plasma_Nor_2.raw
False	Unambiguous	FourierTransform	HCD	MS2	0	68.19545	200	1287.65393066406	3860.94723873219	3	99.5729316666667	12316	Non_Depleted_Plasma_Nor_2.raw
False	Unambiguous	IonTrap	CID	MS2	0	3.209942	55.46181	1077.53137207031	3230.57956295094	3	99.5848483333333	12318	Non_Depleted_Plasma_Nor_2.raw	5267182.6875
False	Ambiguous	FourierTransform	HCD	MS2	0	3.209942	200	1077.53137207031	3230.57956295094	3	99.5980116666667	12319	Non_Depleted_Plasma_Nor_2.raw	5267182.6875
False	Unambiguous	IonTrap	CID	MS2	0	52.56039	70.07644	925.506958007813	4623.50568351906	5	99.6034633333333	12320	Non_Depleted_Plasma_Nor_2.raw	1485366.39453125
False	Unambiguous	FourierTransform	HCD	MS2	0	52.56039	200	925.506958007813	4623.50568351906	5	99.6165516666667	12321	Non_Depleted_Plasma_Nor_2.raw	1485366.39453125
False	Unambiguous	IonTrap	CID	MS2	0	25.44521	100	1042.52197265625	3125.55136470875	3	99.6219733333333	12322	Non_Depleted_Plasma_Nor_2.raw	956710.75
False	Unambiguous	FourierTransform	HCD	MS2	0	25.44521	200	1042.52197265625	3125.55136470875	3	99.6368683333333	12323	Non_Depleted_Plasma_Nor_2.raw	956710.75
False	Unambiguous	IonTrap	CID	MS2	0	89.12817	19.69384	896.536682128906	1792.06608762781	2	99.6423133333333	12324	Non_Depleted_Plasma_Nor_2.raw	2118595.125
False	Unambiguous	FourierTransform	HCD	MS2	0	89.12817	98.46919	896.536682128906	1792.06608762781	2	99.6516433333333	12325	Non_Depleted_Plasma_Nor_2.raw	2118595.125
False	Unambiguous	IonTrap	CID	MS2	0	29.07575	100	1147.80676269531	4588.20522089125	4	99.6553533333333	12326	Non_Depleted_Plasma_Nor_2.raw	1162348.296875
False	Unambiguous	FourierTransform	HCD	MS2	0	29.07575	200	1147.80676269531	4588.20522089125	4	99.6701733333333	12327	Non_Depleted_Plasma_Nor_2.raw	1162348.296875
False	Unambiguous	IonTrap	CID	MS2	0	19.08609	62.48945	992.124572753906	2974.35916500172	3	99.6833566666667	12329	Non_Depleted_Plasma_Nor_2.raw
False	Unambiguous	FourierTransform	HCD	MS2	0	19.08609	200	992.124572753906	2974.35916500172	3	99.69701	12330	Non_Depleted_Plasma_Nor_2.raw
False	Unambiguous	IonTrap	CID	MS2	0	16.70544	100	1130.52087402344	2260.03447141688	2	99.7024233333333	12331	Non_Depleted_Plasma_Nor_2.raw	1565507.6875
False	Unambiguous	FourierTransform	HCD	MS2	0	16.70544	200	1130.52087402344	2260.03447141688	2	99.71726	12332	Non_Depleted_Plasma_Nor_2.raw	1565507.6875
False	Unambiguous	IonTrap	CID	MS2	0	85.10339	100	910.446655273438	1819.88603391688	2	99.7227183333333	12333	Non_Depleted_Plasma_Nor_2.raw	1063571.5625
False	Unambiguous	IonTrap	CID	MS2	0	85.10339	100	910.446655273438	2729.32541256031	3	99.7227183333333	12333	Non_Depleted_Plasma_Nor_2.raw
False	Ambiguous	FourierTransform	HCD	MS2	0	85.10339	200	910.446655273438	1819.88603391688	2	99.7378116666667	12334	Non_Depleted_Plasma_Nor_2.raw	1063571.5625
False	Ambiguous	FourierTransform	HCD	MS2	0	85.10339	200	910.446655273438	2729.32541256031	3	99.7378116666667	12334	Non_Depleted_Plasma_Nor_2.raw
False	Ambiguous	IonTrap	CID	MS2	0	37.17324	100	955.00634765625	1909.0054186825	2	99.7432583333333	12335	Non_Depleted_Plasma_Nor_2.raw	939142.2734375
False	Unambiguous	FourierTransform	HCD	MS2	0	37.17324	200	955.00634765625	1909.0054186825	2	99.7580783333333	12336	Non_Depleted_Plasma_Nor_2.raw	939142.2734375
False	Unambiguous	IonTrap	CID	MS2	0	53.67076	100	1227.85241699219	3681.54269771656	3	99.7635783333333	12337	Non_Depleted_Plasma_Nor_2.raw
False	Ambiguous	FourierTransform	HCD	MS2	0	53.67076	200	1227.85241699219	3681.54269771656	3	99.7784316666667	12338	Non_Depleted_Plasma_Nor_2.raw
False	Unambiguous	IonTrap	CID	MS2	0	23.0689	51.16333	915.8525390625	2745.5430639275	3	99.7906816666667	12340	Non_Depleted_Plasma_Nor_2.raw	44600016.1875
False	Unambiguous	FourierTransform	HCD	MS2	0	23.0689	200	915.8525390625	2745.5430639275	3	99.8035166666667	12341	Non_Depleted_Plasma_Nor_2.raw	44600016.1875
False	Unambiguous	IonTrap	CID	MS2	0	39.24865	96.39928	884.097351074219	2650.27749996266	3	99.8089683333333	12342	Non_Depleted_Plasma_Nor_2.raw	1668036.5625
False	Ambiguous	FourierTransform	HCD	MS2	0	39.24865	200	884.097351074219	2650.27749996266	3	99.8238433333333	12343	Non_Depleted_Plasma_Nor_2.raw	1668036.5625
False	Unambiguous	IonTrap	CID	MS2	0	55.50151	100	940.469177246094	6577.24058094266	7	99.8292883333333	12344	Non_Depleted_Plasma_Nor_2.raw
False	Unambiguous	FourierTransform	HCD	MS2	0	55.50151	200	940.469177246094	6577.24058094266	7	99.8442566666667	12345	Non_Depleted_Plasma_Nor_2.raw
False	Ambiguous	IonTrap	CID	MS2	0	55.7425	100	997.456604003906	2990.35525875172	3	99.8496783333333	12346	Non_Depleted_Plasma_Nor_2.raw	1160600.2109375
False	Unambiguous	FourierTransform	HCD	MS2	0	55.7425	200	997.456604003906	2990.35525875172	3	99.864695	12347	Non_Depleted_Plasma_Nor_2.raw	1160600.2109375
False	Ambiguous	IonTrap	CID	MS2	0	9.600889	100	1333.939453125	3999.803806115	3	99.87009	12348	Non_Depleted_Plasma_Nor_2.raw
False	Unambiguous	FourierTransform	HCD	MS2	0	9.600889	200	1333.939453125	3999.803806115	3	99.8847883333333	12349	Non_Depleted_Plasma_Nor_2.raw
False	Unambiguous	IonTrap	CID	MS2	0	10.44014	100	1117.05004882813	4465.1783654225	4	99.8969316666667	12351	Non_Depleted_Plasma_Nor_2.raw	8595165.875
False	Unambiguous	FourierTransform	HCD	MS2	0	10.44014	200	1117.05004882813	4465.1783654225	4	99.9119083333333	12352	Non_Depleted_Plasma_Nor_2.raw	8595165.875
False	Unambiguous	IonTrap	CID	MS2	0	30.62846	100	962.215759277344	3845.84120721938	4	99.91736	12353	Non_Depleted_Plasma_Nor_2.raw
False	Ambiguous	FourierTransform	HCD	MS2	0	30.62846	200	962.215759277344	3845.84120721938	4	99.9324216666667	12354	Non_Depleted_Plasma_Nor_2.raw
False	Unambiguous	IonTrap	CID	MS2	0	12.46473	100	1180.73400878906	4719.91420526625	4	99.93783	12355	Non_Depleted_Plasma_Nor_2.raw
False	Unambiguous	FourierTransform	HCD	MS2	0	12.46473	200	1180.73400878906	4719.91420526625	4	99.9527116666667	12356	Non_Depleted_Plasma_Nor_2.raw
False	Ambiguous	IonTrap	CID	MS2	0	45.5093	100	835.37744140625	3338.487935735	4	99.9581716666667	12357	Non_Depleted_Plasma_Nor_2.raw
False	Unambiguous	FourierTransform	HCD	MS2	0	45.5093	200	835.37744140625	3338.487935735	4	99.9732083333333	12358	Non_Depleted_Plasma_Nor_2.raw
False	Unambiguous	IonTrap	CID	MS2	0	29.3748	100	1096.71350097656	6575.24462270938	6	99.978625	12359	Non_Depleted_Plasma_Nor_2.raw	547302.125
False	Unambiguous	FourierTransform	HCD	MS2	0	29.3748	200	1096.71350097656	6575.24462270938	6	99.9935816666667	12360	Non_Depleted_Plasma_Nor_2.raw	547302.125
False	Ambiguous	IonTrap	CID	MS2	0	4.362248	28.98335	1157.56237792969	4627.22768182875	4	100.00614	12362	Non_Depleted_Plasma_Nor_2.raw	3728612.921875
False	Ambiguous	FourierTransform	HCD	MS2	0	4.362248	144.9167	1157.56237792969	4627.22768182875	4	100.016243333333	12363	Non_Depleted_Plasma_Nor_2.raw	3728612.921875
False	Unambiguous	IonTrap	CID	MS2	0	19.75474	48.12126	899.454772949219	1797.90226926844	2	100.020771666667	12364	Non_Depleted_Plasma_Nor_2.raw	51855286.6328125
False	Unambiguous	FourierTransform	HCD	MS2	0	19.75474	200	899.454772949219	1797.90226926844	2	100.031988333333	12365	Non_Depleted_Plasma_Nor_2.raw	51855286.6328125
False	Unambiguous	IonTrap	CID	MS2	0	5.664754	38.88658	1320.90026855469	3960.68625240406	3	100.037388333333	12366	Non_Depleted_Plasma_Nor_2.raw	3857943.6875
False	Unambiguous	FourierTransform	HCD	MS2	0	5.664754	194.4329	1320.90026855469	3960.68625240406	3	100.048023333333	12367	Non_Depleted_Plasma_Nor_2.raw	3857943.6875
False	Ambiguous	IonTrap	CID	MS2	0	40.62032	27.75732	1338.56896972656	4013.69235591969	3	100.053323333333	12368	Non_Depleted_Plasma_Nor_2.raw	9067401.79296875
False	Unambiguous	FourierTransform	HCD	MS2	0	40.62032	138.7866	1338.56896972656	4013.69235591969	3	100.063203333333	12369	Non_Depleted_Plasma_Nor_2.raw	9067401.79296875
False	Unambiguous	IonTrap	CID	MS2	0	27.66675	58.50673	1045.765625	4180.04067011	4	100.067786666667	12370	Non_Depleted_Plasma_Nor_2.raw	1519903.5546875
False	Unambiguous	FourierTransform	HCD	MS2	0	27.66675	200	1045.765625	4180.04067011	4	100.079906666667	12371	Non_Depleted_Plasma_Nor_2.raw	1519903.5546875
False	Unambiguous	IonTrap	CID	MS2	0	0.2126653	3.472807	1329.23913574219	3985.70285396656	3	100.092723333333	12373	Non_Depleted_Plasma_Nor_2.raw	72679136.3828125
False	Unambiguous	FourierTransform	HCD	MS2	0	0.2126653	17.36403	1329.23913574219	3985.70285396656	3	100.102515	12374	Non_Depleted_Plasma_Nor_2.raw	72679136.3828125
False	Unambiguous	IonTrap	CID	MS2	0	7.412772	61.11024	1232.20654296875	3694.60507564625	3	100.104868333333	12375	Non_Depleted_Plasma_Nor_2.raw	3456773.57421875
False	Unambiguous	FourierTransform	HCD	MS2	0	7.412772	200	1232.20654296875	3694.60507564625	3	100.117073333333	12376	Non_Depleted_Plasma_Nor_2.raw	3456773.57421875
False	Unambiguous	IonTrap	CID	MS2	0	9.838905	76.57332	1110.49462890625	3329.46933345875	3	100.122485	12377	Non_Depleted_Plasma_Nor_2.raw	2960120.2421875
False	Unambiguous	FourierTransform	HCD	MS2	0	9.838905	200	1110.49462890625	3329.46933345875	3	100.13582	12378	Non_Depleted_Plasma_Nor_2.raw	2960120.2421875
False	None	IonTrap	CID	MS2	0	88.05483	37.44394	1336.89929199219	2672.79130735438	2	100.141218333333	12379	Non_Depleted_Plasma_Nor_2.raw
False	Unambiguous	IonTrap	CID	MS2	0	88.05483	37.44394	1336.89929199219	4008.68332271656	3	100.141218333333	12379	Non_Depleted_Plasma_Nor_2.raw	2660919.328125
False	None	FourierTransform	HCD	MS2	0	88.05483	187.2197	1336.89929199219	2672.79130735438	2	100.15174	12380	Non_Depleted_Plasma_Nor_2.raw
False	Unambiguous	FourierTransform	HCD	MS2	0	88.05483	187.2197	1336.89929199219	4008.68332271656	3	100.15174	12380	Non_Depleted_Plasma_Nor_2.raw	2660919.328125
False	Unambiguous	IonTrap	CID	MS2	0	65.87977	69.4172	1347.20910644531	4039.61276607594	3	100.156918333333	12381	Non_Depleted_Plasma_Nor_2.raw	2059647.48046875
False	Unambiguous	FourierTransform	HCD	MS2	0	65.87977	200	1347.20910644531	4039.61276607594	3	100.169615	12382	Non_Depleted_Plasma_Nor_2.raw	2059647.48046875
False	Unambiguous	IonTrap	CID	MS2	0	86.16064	77.17709	1002.67547607422	4007.68007440688	4	100.181788333333	12384	Non_Depleted_Plasma_Nor_2.raw	653890.9296875
False	Unambiguous	FourierTransform	HCD	MS2	0	86.16064	200	1002.67547607422	4007.68007440688	4	100.195256666667	12385	Non_Depleted_Plasma_Nor_2.raw	653890.9296875
False	Ambiguous	IonTrap	CID	MS2	0	37.14173	100	1222.17724609375	3664.51718502125	3	100.200651666667	12386	Non_Depleted_Plasma_Nor_2.raw	739853
False	Unambiguous	FourierTransform	HCD	MS2	0	37.14173	200	1222.17724609375	3664.51718502125	3	100.215458333333	12387	Non_Depleted_Plasma_Nor_2.raw	739853
False	Unambiguous	IonTrap	CID	MS2	0	5.108816	100	1256.09594726563	2511.18461790125	2	100.220853333333	12388	Non_Depleted_Plasma_Nor_2.raw	540539.17578125
False	Unambiguous	FourierTransform	HCD	MS2	0	5.108816	200	1256.09594726563	2511.18461790125	2	100.235635	12389	Non_Depleted_Plasma_Nor_2.raw	540539.17578125
False	Unambiguous	IonTrap	CID	MS2	0	42.64115	100	808.401550292969	3230.58437128188	4	100.241121666667	12390	Non_Depleted_Plasma_Nor_2.raw	5639605.75
False	Ambiguous	FourierTransform	HCD	MS2	0	42.64115	200	808.401550292969	3230.58437128188	4	100.256235	12391	Non_Depleted_Plasma_Nor_2.raw	5639605.75
False	Unambiguous	IonTrap	CID	MS2	0	30.51806	100	893.433044433594	3570.71034784438	4	100.261681666667	12392	Non_Depleted_Plasma_Nor_2.raw	940034.0859375
False	Unambiguous	FourierTransform	HCD	MS2	0	30.51806	200	893.433044433594	3570.71034784438	4	100.276828333333	12393	Non_Depleted_Plasma_Nor_2.raw	940034.0859375
False	Unambiguous	IonTrap	CID	MS2	0	10.42304	46.89901	871.955078125	1742.90287962	2	100.288945	12395	Non_Depleted_Plasma_Nor_2.raw	14625655.7070313
False	Unambiguous	FourierTransform	HCD	MS2	1	10.42304	200	871.955078125	1742.90287962	2	100.301013333333	12396	Non_Depleted_Plasma_Nor_2.raw	14625655.7070313
False	Unambiguous	IonTrap	CID	MS2	0	50.15845	79.58801	992.125244140625	2974.36117916188	3	100.30644	12397	Non_Depleted_Plasma_Nor_2.raw	1974955.640625
False	Unambiguous	FourierTransform	HCD	MS2	0	50.15845	200	992.125244140625	2974.36117916188	3	100.320051666667	12398	Non_Depleted_Plasma_Nor_2.raw	1974955.640625
False	Unambiguous	IonTrap	CID	MS2	0	2.52684	100	1260.822265625	5040.26723261	4	100.325453333333	12399	Non_Depleted_Plasma_Nor_2.raw	1036655.78125
False	Unambiguous	FourierTransform	HCD	MS2	0	2.52684	200	1260.822265625	5040.26723261	4	100.340236666667	12400	Non_Depleted_Plasma_Nor_2.raw	1036655.78125
False	Ambiguous	IonTrap	CID	MS2	0	7.552353	100	1130.52099609375	2260.0347155575	2	100.34565	12401	Non_Depleted_Plasma_Nor_2.raw	1565507.6875
False	Unambiguous	FourierTransform	HCD	MS2	0	7.552353	200	1130.52099609375	2260.0347155575	2	100.360543333333	12402	Non_Depleted_Plasma_Nor_2.raw	1565507.6875
False	Unambiguous	IonTrap	CID	MS2	0	43.054	100	1227.85290527344	3681.54416256031	3	100.365933333333	12403	Non_Depleted_Plasma_Nor_2.raw	932674.828125
False	Ambiguous	FourierTransform	HCD	MS2	0	43.054	200	1227.85290527344	3681.54416256031	3	100.380738333333	12404	Non_Depleted_Plasma_Nor_2.raw	932674.828125
False	Unambiguous	IonTrap	CID	MS2	0	15.19435	100	1022.74700927734	4087.96620721938	4	100.393751666667	12406	Non_Depleted_Plasma_Nor_2.raw	2281882.91796875
False	Unambiguous	FourierTransform	HCD	MS2	0	15.19435	200	1022.74700927734	4087.96620721938	4	100.409845	12407	Non_Depleted_Plasma_Nor_2.raw	2281882.91796875
False	Unambiguous	IonTrap	CID	MS2	0	80.77722	100	965.558166503906	1930.10905637781	2	100.415333333333	12408	Non_Depleted_Plasma_Nor_2.raw
False	Unambiguous	IonTrap	CID	MS2	0	80.77722	100	965.558166503906	2894.65994625172	3	100.415333333333	12408	Non_Depleted_Plasma_Nor_2.raw
False	Unambiguous	FourierTransform	HCD	MS2	0	80.77722	200	965.558166503906	965.558166503906	1	100.430326666667	12409	Non_Depleted_Plasma_Nor_2.raw
False	Unambiguous	IonTrap	CID	MS2	0	38.68378	100	884.096862792969	2650.27603511891	3	100.435773333333	12410	Non_Depleted_Plasma_Nor_2.raw	1668036.5625
False	Unambiguous	FourierTransform	HCD	MS2	0	38.68378	200	884.096862792969	2650.27603511891	3	100.45093	12411	Non_Depleted_Plasma_Nor_2.raw	1668036.5625
False	Ambiguous	IonTrap	CID	MS2	0	41.95551	100	997.180053710938	3985.69838495375	4	100.456371666667	12412	Non_Depleted_Plasma_Nor_2.raw	16769063.8671875
False	Unambiguous	FourierTransform	HCD	MS2	0	41.95551	200	997.180053710938	3985.69838495375	4	100.471291666667	12413	Non_Depleted_Plasma_Nor_2.raw	16769063.8671875
False	Unambiguous	IonTrap	CID	MS2	0	33.7394	100	913.47509765625	2738.41073970875	3	100.476736666667	12414	Non_Depleted_Plasma_Nor_2.raw	626231.046875
False	Unambiguous	FourierTransform	HCD	MS2	0	33.7394	200	913.47509765625	2738.41073970875	3	100.491766666667	12415	Non_Depleted_Plasma_Nor_2.raw	626231.046875
False	Unambiguous	IonTrap	CID	MS2	0	83.84916	100	921.820129394531	2763.44583492359	3	100.50407	12417	Non_Depleted_Plasma_Nor_2.raw	743304.81640625
False	Unambiguous	FourierTransform	HCD	MS2	0	83.84916	200	921.820129394531	2763.44583492359	3	100.520181666667	12418	Non_Depleted_Plasma_Nor_2.raw	743304.81640625
False	Unambiguous	IonTrap	CID	MS2	0	46.69315	100	814.371215820313	1627.73515501063	2	100.525708333333	12419	Non_Depleted_Plasma_Nor_2.raw
False	Unambiguous	FourierTransform	HCD	MS2	0	46.69315	200	814.371215820313	1627.73515501063	2	100.54005	12420	Non_Depleted_Plasma_Nor_2.raw
False	None	IonTrap	CID	MS2	0	89.11327	100	962.719421386719	1924.43156614344	2	100.545495	12421	Non_Depleted_Plasma_Nor_2.raw
False	Unambiguous	IonTrap	CID	MS2	0	89.11327	100	962.719421386719	2886.14371090016	3	100.545495	12421	Non_Depleted_Plasma_Nor_2.raw
False	Unambiguous	FourierTransform	HCD	MS2	0	89.11327	200	962.719421386719	2886.14371090016	3	100.560551666667	12422	Non_Depleted_Plasma_Nor_2.raw
False	None	FourierTransform	HCD	MS2	0	89.11327	200	962.719421386719	1924.43156614344	2	100.560551666667	12422	Non_Depleted_Plasma_Nor_2.raw
False	None	IonTrap	CID	MS2	0	84.65345	100	839.083312988281	1677.15934934656	2	100.566008333333	12423	Non_Depleted_Plasma_Nor_2.raw
False	Unambiguous	IonTrap	CID	MS2	0	84.65345	100	839.083312988281	2515.23538570484	3	100.566008333333	12423	Non_Depleted_Plasma_Nor_2.raw	153570.3671875
False	None	FourierTransform	HCD	MS2	0	84.65345	200	839.083312988281	1677.15934934656	2	100.581045	12424	Non_Depleted_Plasma_Nor_2.raw
False	Ambiguous	FourierTransform	HCD	MS2	0	84.65345	200	839.083312988281	2515.23538570484	3	100.581045	12424	Non_Depleted_Plasma_Nor_2.raw	153570.3671875
False	Ambiguous	IonTrap	CID	MS2	0	73.48248	100	926.464538574219	2777.37906246266	3	100.586508333333	12425	Non_Depleted_Plasma_Nor_2.raw
False	Unambiguous	FourierTransform	HCD	MS2	0	73.48248	200	926.464538574219	2777.37906246266	3	100.601531666667	12426	Non_Depleted_Plasma_Nor_2.raw
False	Unambiguous	IonTrap	CID	MS2	0	7.090756	76.38392	1320.90075683594	3960.68771724781	3	100.614783333333	12428	Non_Depleted_Plasma_Nor_2.raw	3857943.6875
False	Unambiguous	FourierTransform	HCD	MS2	0	7.090756	200	1320.90075683594	3960.68771724781	3	100.629191666667	12429	Non_Depleted_Plasma_Nor_2.raw	3857943.6875
False	Unambiguous	IonTrap	CID	MS2	0	19.89194	100	1333.94274902344	3999.81369381031	3	100.634591666667	12430	Non_Depleted_Plasma_Nor_2.raw
False	Unambiguous	FourierTransform	HCD	MS2	0	19.89194	200	1333.94274902344	3999.81369381031	3	100.649378333333	12431	Non_Depleted_Plasma_Nor_2.raw
False	Unambiguous	IonTrap	CID	MS2	0	55.65557	100	864.425659179688	2591.26242427906	3	100.654826666667	12432	Non_Depleted_Plasma_Nor_2.raw	369656.587890625
False	Unambiguous	FourierTransform	HCD	MS2	0	55.65557	200	864.425659179688	2591.26242427906	3	100.669838333333	12433	Non_Depleted_Plasma_Nor_2.raw	369656.587890625
False	Unambiguous	IonTrap	CID	MS2	0	10.97884	100	1096.37622070313	6573.22094106875	6	100.675255	12434	Non_Depleted_Plasma_Nor_2.raw
False	Unambiguous	FourierTransform	HCD	MS2	0	10.97884	200	1096.37622070313	6573.22094106875	6	100.690218333333	12435	Non_Depleted_Plasma_Nor_2.raw
False	Unambiguous	IonTrap	CID	MS2	0	58.65066	100	841.169189453125	3361.6549279225	4	100.695676666667	12436	Non_Depleted_Plasma_Nor_2.raw	63654.759765625
False	Ambiguous	FourierTransform	HCD	MS2	0	58.65066	200	841.169189453125	3361.6549279225	4	100.710706666667	12437	Non_Depleted_Plasma_Nor_2.raw	63654.759765625
False	Unambiguous	IonTrap	CID	MS2	0	51.14204	100	806.3642578125	1611.721238995	2	100.726355	12439	Non_Depleted_Plasma_Nor_2.raw
False	Ambiguous	FourierTransform	HCD	MS2	0	51.14204	200	806.3642578125	1611.721238995	2	100.740733333333	12440	Non_Depleted_Plasma_Nor_2.raw
False	Ambiguous	IonTrap	CID	MS2	0	55.02645	100	899.926391601563	1798.84550657313	2	100.746181666667	12441	Non_Depleted_Plasma_Nor_2.raw	78496.1875
False	Ambiguous	FourierTransform	HCD	MS2	0	55.02645	200	899.926391601563	1798.84550657313	2	100.760848333333	12442	Non_Depleted_Plasma_Nor_2.raw	78496.1875
False	Ambiguous	IonTrap	CID	MS2	0	85.1083	100	835.402099609375	1669.79692258875	2	100.766305	12443	Non_Depleted_Plasma_Nor_2.raw	103082.26953125
False	Unambiguous	IonTrap	CID	MS2	0	85.1083	100	835.402099609375	2504.19174556813	3	100.766305	12443	Non_Depleted_Plasma_Nor_2.raw
False	Ambiguous	FourierTransform	HCD	MS2	0	85.1083	200	835.402099609375	2504.19174556813	3	100.781385	12444	Non_Depleted_Plasma_Nor_2.raw
False	Ambiguous	FourierTransform	HCD	MS2	0	85.1083	200	835.402099609375	1669.79692258875	2	100.781385	12444	Non_Depleted_Plasma_Nor_2.raw	103082.26953125
False	Ambiguous	IonTrap	CID	MS2	0	53.23558	100	889.43017578125	2666.27597408375	3	100.78684	12445	Non_Depleted_Plasma_Nor_2.raw
False	Ambiguous	FourierTransform	HCD	MS2	0	53.23558	200	889.43017578125	2666.27597408375	3	100.802	12446	Non_Depleted_Plasma_Nor_2.raw
False	Unambiguous	IonTrap	CID	MS2	0	92.7976	100	935.948852539063	3740.77358026625	4	100.807458333333	12447	Non_Depleted_Plasma_Nor_2.raw
False	Ambiguous	FourierTransform	HCD	MS2	0	92.7976	200	935.948852539063	3740.77358026625	4	100.822421666667	12448	Non_Depleted_Plasma_Nor_2.raw
False	Ambiguous	IonTrap	CID	MS2	0	12.75133	100	1056.99645996094	2112.98564329188	2	100.836926666667	12450	Non_Depleted_Plasma_Nor_2.raw	9617868.109375
False	Ambiguous	FourierTransform	HCD	MS2	0	12.75133	200	1056.99645996094	2112.98564329188	2	100.852846666667	12451	Non_Depleted_Plasma_Nor_2.raw	9617868.109375
False	Unambiguous	IonTrap	CID	MS2	0	54.16034	100	819.412231445313	2456.22214107594	3	100.858323333333	12452	Non_Depleted_Plasma_Nor_2.raw	507551.55078125
False	Unambiguous	FourierTransform	HCD	MS2	0	54.16034	200	819.412231445313	2456.22214107594	3	100.873423333333	12453	Non_Depleted_Plasma_Nor_2.raw	507551.55078125
False	Ambiguous	IonTrap	CID	MS2	0	39.64606	100	967.531066894531	3867.10243768813	4	100.87887	12454	Non_Depleted_Plasma_Nor_2.raw	433471.11328125
False	Ambiguous	FourierTransform	HCD	MS2	0	39.64606	200	967.531066894531	3867.10243768813	4	100.893808333333	12455	Non_Depleted_Plasma_Nor_2.raw	433471.11328125
False	Unambiguous	IonTrap	CID	MS2	0	38.2853	100	915.224975585938	3657.87807245375	4	100.899253333333	12456	Non_Depleted_Plasma_Nor_2.raw	560725.51171875
False	Ambiguous	FourierTransform	HCD	MS2	0	38.2853	200	915.224975585938	3657.87807245375	4	100.914286666667	12457	Non_Depleted_Plasma_Nor_2.raw	560725.51171875
False	Unambiguous	IonTrap	CID	MS2	0	48.22927	100	1126.58471679688	4503.3170372975	4	100.919708333333	12458	Non_Depleted_Plasma_Nor_2.raw	285031.073242188
False	Ambiguous	FourierTransform	HCD	MS2	0	48.22927	200	1126.58471679688	4503.3170372975	4	100.934546666667	12459	Non_Depleted_Plasma_Nor_2.raw	285031.073242188
False	Ambiguous	IonTrap	CID	MS2	0	12.66536	100	986.818664550781	2958.44144039234	3	100.947723333333	12461	Non_Depleted_Plasma_Nor_2.raw	1450043.59375
False	Unambiguous	FourierTransform	HCD	MS2	0	12.66536	200	986.818664550781	2958.44144039234	3	100.96268	12462	Non_Depleted_Plasma_Nor_2.raw	1450043.59375
False	Unambiguous	IonTrap	CID	MS2	0	27.03783	100	992.124450683594	2974.35879879078	3	100.968106666667	12463	Non_Depleted_Plasma_Nor_2.raw
False	Ambiguous	FourierTransform	HCD	MS2	0	27.03783	200	992.124450683594	2974.35879879078	3	100.983248333333	12464	Non_Depleted_Plasma_Nor_2.raw
False	Unambiguous	IonTrap	CID	MS2	0	41.54637	100	1222.17687988281	3664.51608638844	3	100.98865	12465	Non_Depleted_Plasma_Nor_2.raw
False	Unambiguous	FourierTransform	HCD	MS2	0	41.54637	200	1222.17687988281	3664.51608638844	3	101.003406666667	12466	Non_Depleted_Plasma_Nor_2.raw
False	Unambiguous	IonTrap	CID	MS2	0	35.67685	100	1130.5205078125	2260.033738995	2	101.008831666667	12467	Non_Depleted_Plasma_Nor_2.raw
False	Unambiguous	FourierTransform	HCD	MS2	0	35.67685	200	1130.5205078125	2260.033738995	2	101.023728333333	12468	Non_Depleted_Plasma_Nor_2.raw
False	Unambiguous	IonTrap	CID	MS2	0	52.65041	100	1329.57202148438	3986.70151119313	3	101.02912	12469	Non_Depleted_Plasma_Nor_2.raw
False	Unambiguous	FourierTransform	HCD	MS2	0	52.65041	200	1329.57202148438	3986.70151119313	3	101.043815	12470	Non_Depleted_Plasma_Nor_2.raw
False	Unambiguous	IonTrap	CID	MS2	0	26.97965	100	884.097045898438	2650.27658443531	3	101.055941666667	12472	Non_Depleted_Plasma_Nor_2.raw
False	Ambiguous	FourierTransform	HCD	MS2	0	26.97965	200	884.097045898438	2650.27658443531	3	101.07108	12473	Non_Depleted_Plasma_Nor_2.raw
False	Unambiguous	IonTrap	CID	MS2	0	34.69096	100	1064.99267578125	2128.9780749325	2	101.076523333333	12474	Non_Depleted_Plasma_Nor_2.raw	685759.630859375
False	Unambiguous	FourierTransform	HCD	MS2	0	34.69096	200	1064.99267578125	2128.9780749325	2	101.09141	12475	Non_Depleted_Plasma_Nor_2.raw	685759.630859375
False	Unambiguous	IonTrap	CID	MS2	0	52.36862	100	947.511291503906	1894.01530637781	2	101.096858333333	12476	Non_Depleted_Plasma_Nor_2.raw	423996.935546875
False	Unambiguous	FourierTransform	HCD	MS2	0	52.36862	200	947.511291503906	1894.01530637781	2	101.111745	12477	Non_Depleted_Plasma_Nor_2.raw	423996.935546875
False	Unambiguous	IonTrap	CID	MS2	0	26.91656	100	904.271606445313	4517.32892570656	5	101.117193333333	12478	Non_Depleted_Plasma_Nor_2.raw	866142.18359375
False	Ambiguous	FourierTransform	HCD	MS2	0	26.91656	200	904.271606445313	4517.32892570656	5	101.13219	12479	Non_Depleted_Plasma_Nor_2.raw	866142.18359375
False	Ambiguous	IonTrap	CID	MS2	0	88.2494	100	938.175109863281	2812.51077632984	3	101.137635	12480	Non_Depleted_Plasma_Nor_2.raw	281810.4765625
False	Unambiguous	FourierTransform	HCD	MS2	0	88.2494	200	938.175109863281	2812.51077632984	3	101.15282	12481	Non_Depleted_Plasma_Nor_2.raw	281810.4765625
False	Ambiguous	IonTrap	CID	MS2	0	38.59345	50.41591	837.16845703125	3345.651998235	4	101.164811666667	12483	Non_Depleted_Plasma_Nor_2.raw	45077465.1015625
False	Unambiguous	FourierTransform	HCD	MS2	0	38.59345	200	837.16845703125	3345.651998235	4	101.176561666667	12484	Non_Depleted_Plasma_Nor_2.raw	45077465.1015625
False	Unambiguous	IonTrap	CID	MS2	0	26.02538	100	1115.88940429688	3345.65365963063	3	101.181975	12485	Non_Depleted_Plasma_Nor_2.raw	15381657.109375
False	Unambiguous	FourierTransform	HCD	MS2	0	26.02538	200	1115.88940429688	3345.65365963063	3	101.196926666667	12486	Non_Depleted_Plasma_Nor_2.raw	15381657.109375
False	Unambiguous	IonTrap	CID	MS2	0	39.87968	100	880.196228027344	3517.76308221938	4	101.202376666667	12487	Non_Depleted_Plasma_Nor_2.raw	8422693.48242188
False	Ambiguous	FourierTransform	HCD	MS2	0	39.87968	200	880.196228027344	3517.76308221938	4	101.217378333333	12488	Non_Depleted_Plasma_Nor_2.raw	8422693.48242188
False	Ambiguous	IonTrap	CID	MS2	0	39.50868	100	814.370056152344	1627.73283567469	2	101.222851666667	12489	Non_Depleted_Plasma_Nor_2.raw
False	Unambiguous	FourierTransform	HCD	MS2	0	39.50868	200	814.370056152344	1627.73283567469	2	101.23729	12490	Non_Depleted_Plasma_Nor_2.raw
False	Unambiguous	IonTrap	CID	MS2	0	62.26698	100	926.460083007813	2777.36569576344	3	101.242735	12491	Non_Depleted_Plasma_Nor_2.raw
False	Unambiguous	FourierTransform	HCD	MS2	0	62.26698	200	926.460083007813	2777.36569576344	3	101.257715	12492	Non_Depleted_Plasma_Nor_2.raw	266873.28125
False	Unambiguous	IonTrap	CID	MS2	0	8.465556	85.80681	1320.8994140625	3960.6836889275	3	101.270666666667	12494	Non_Depleted_Plasma_Nor_2.raw
False	Unambiguous	FourierTransform	HCD	MS2	0	8.465556	200	1320.8994140625	3960.6836889275	3	101.285513333333	12495	Non_Depleted_Plasma_Nor_2.raw
False	Unambiguous	IonTrap	CID	MS2	0	5.414536	100	1173.25891113281	3517.76218013844	3	101.290925	12496	Non_Depleted_Plasma_Nor_2.raw	2966129.00390625
False	Unambiguous	FourierTransform	HCD	MS2	0	5.414536	200	1173.25891113281	3517.76218013844	3	101.30578	12497	Non_Depleted_Plasma_Nor_2.raw	2966129.00390625
False	Unambiguous	IonTrap	CID	MS2	0	21.89255	100	1141.77770996094	4564.08900995375	4	101.31119	12498	Non_Depleted_Plasma_Nor_2.raw	3952739.0625
False	Ambiguous	FourierTransform	HCD	MS2	0	21.89255	200	1141.77770996094	4564.08900995375	4	101.32613	12499	Non_Depleted_Plasma_Nor_2.raw	3952739.0625
False	Ambiguous	IonTrap	CID	MS2	0	60.13083	100	962.217041015625	3845.8463341725	4	101.331598333333	12500	Non_Depleted_Plasma_Nor_2.raw
False	Ambiguous	FourierTransform	HCD	MS2	0	60.13083	200	962.217041015625	3845.8463341725	4	101.346603333333	12501	Non_Depleted_Plasma_Nor_2.raw
False	Unambiguous	IonTrap	CID	MS2	0	53.51305	100	1192.54760742188	4767.1685997975	4	101.351995	12502	Non_Depleted_Plasma_Nor_2.raw	1800446.2421875
False	Unambiguous	FourierTransform	HCD	MS2	0	53.51305	200	1192.54760742188	4767.1685997975	4	101.366778333333	12503	Non_Depleted_Plasma_Nor_2.raw	1800446.2421875
False	Unambiguous	IonTrap	CID	MS2	0	47.59013	100	825.411376953125	4123.02777824563	5	101.37914	12505	Non_Depleted_Plasma_Nor_2.raw
False	Unambiguous	FourierTransform	HCD	MS2	0	47.59013	200	825.411376953125	4123.02777824563	5	101.395345	12506	Non_Depleted_Plasma_Nor_2.raw
False	Unambiguous	IonTrap	CID	MS2	0	51.77692	100	828.611145019531	4139.02661857766	5	101.401113333333	12507	Non_Depleted_Plasma_Nor_2.raw	471969.0625
False	Unambiguous	FourierTransform	HCD	MS2	0	51.77692	200	828.611145019531	4139.02661857766	5	101.416168333333	12508	Non_Depleted_Plasma_Nor_2.raw	471969.0625
False	Unambiguous	IonTrap	CID	MS2	0	48.66232	100	1227.85009765625	3681.53573970875	3	101.421583333333	12509	Non_Depleted_Plasma_Nor_2.raw	1084625.8984375
False	Ambiguous	FourierTransform	HCD	MS2	0	48.66232	200	1227.85009765625	3681.53573970875	3	101.43641	12510	Non_Depleted_Plasma_Nor_2.raw	1084625.8984375
False	Unambiguous	IonTrap	CID	MS2	0	70.10855	100	841.168090820313	3361.65053339125	4	101.441873333333	12511	Non_Depleted_Plasma_Nor_2.raw	2731514.59570313
False	Unambiguous	FourierTransform	HCD	MS2	0	70.10855	200	841.168090820313	3361.65053339125	4	101.456903333333	12512	Non_Depleted_Plasma_Nor_2.raw	2731514.59570313
False	Unambiguous	IonTrap	CID	MS2	0	57.19433	100	955.0068359375	1909.006395245	2	101.462358333333	12513	Non_Depleted_Plasma_Nor_2.raw	1012437.3671875
False	Unambiguous	FourierTransform	HCD	MS2	0	57.19433	200	955.0068359375	1909.006395245	2	101.477225	12514	Non_Depleted_Plasma_Nor_2.raw	1012437.3671875
False	Ambiguous	IonTrap	CID	MS2	0	53.8428	100	1031.76379394531	4124.03334589125	4	101.490716666667	12516	Non_Depleted_Plasma_Nor_2.raw
False	Unambiguous	FourierTransform	HCD	MS2	0	53.8428	200	1031.76379394531	4124.03334589125	4	101.50575	12517	Non_Depleted_Plasma_Nor_2.raw
False	Ambiguous	IonTrap	CID	MS2	0	49.46891	100	898.464050292969	1795.92082395594	2	101.511263333333	12518	Non_Depleted_Plasma_Nor_2.raw	925134.8828125
False	Unambiguous	FourierTransform	HCD	MS2	0	49.46891	200	898.464050292969	1795.92082395594	2	101.525876666667	12519	Non_Depleted_Plasma_Nor_2.raw	925134.8828125
False	Unambiguous	IonTrap	CID	MS2	0	50.20462	100	850.149047851563	3397.57436151625	4	101.531331666667	12520	Non_Depleted_Plasma_Nor_2.raw	356309.34765625
False	Unambiguous	FourierTransform	HCD	MS2	0	50.20462	200	850.149047851563	3397.57436151625	4	101.546466666667	12521	Non_Depleted_Plasma_Nor_2.raw	356309.34765625
False	None	IonTrap	CID	MS2	0	73.99837	100	876.338745117188	2627.00168209156	3	101.551911666667	12522	Non_Depleted_Plasma_Nor_2.raw
False	None	IonTrap	CID	MS2	0	73.99837	100	876.338745117188	1751.67021360438	2	101.551911666667	12522	Non_Depleted_Plasma_Nor_2.raw
False	Unambiguous	FourierTransform	HCD	MS2	0	73.99837	200	876.338745117188	876.338745117188	1	101.56691	12523	Non_Depleted_Plasma_Nor_2.raw	498518.3828125
False	Ambiguous	IonTrap	CID	MS2	0	62.22434	100	805.663452148438	3219.63197870375	4	101.572381666667	12524	Non_Depleted_Plasma_Nor_2.raw	2534717.671875
False	Unambiguous	FourierTransform	HCD	MS2	0	62.22434	200	805.663452148438	3219.63197870375	4	101.58755	12525	Non_Depleted_Plasma_Nor_2.raw	2534717.671875
False	Unambiguous	IonTrap	CID	MS2	0	55.25765	100	992.123901367188	2974.35715084156	3	101.601103333333	12527	Non_Depleted_Plasma_Nor_2.raw
False	Ambiguous	FourierTransform	HCD	MS2	0	55.25765	200	992.123901367188	2974.35715084156	3	101.616048333333	12528	Non_Depleted_Plasma_Nor_2.raw
False	Ambiguous	IonTrap	CID	MS2	0	45.97021	100	1222.17736816406	3664.51755123219	3	101.621498333333	12529	Non_Depleted_Plasma_Nor_2.raw
False	Unambiguous	FourierTransform	HCD	MS2	0	45.97021	200	1222.17736816406	3664.51755123219	3	101.6363	12530	Non_Depleted_Plasma_Nor_2.raw
False	Ambiguous	IonTrap	CID	MS2	0	20.61736	100	1004.54052734375	2008.0737780575	2	101.641728333333	12531	Non_Depleted_Plasma_Nor_2.raw	834449.953125
False	Unambiguous	FourierTransform	HCD	MS2	0	20.61736	200	1004.54052734375	2008.0737780575	2	101.65668	12532	Non_Depleted_Plasma_Nor_2.raw	834449.953125
False	Unambiguous	IonTrap	CID	MS2	0	83.31013	100	1210.55505371094	3629.65060787281	3	101.66207	12533	Non_Depleted_Plasma_Nor_2.raw	9080626.359375
False	Unambiguous	FourierTransform	HCD	MS2	0	83.31013	200	1210.55505371094	3629.65060787281	3	101.676988333333	12534	Non_Depleted_Plasma_Nor_2.raw	9080626.359375
False	Unambiguous	IonTrap	CID	MS2	0	11.88945	100	1130.5205078125	2260.033738995	2	101.682405	12535	Non_Depleted_Plasma_Nor_2.raw
False	Unambiguous	FourierTransform	HCD	MS2	0	11.88945	200	1130.5205078125	2260.033738995	2	101.697295	12536	Non_Depleted_Plasma_Nor_2.raw
False	Ambiguous	IonTrap	CID	MS2	0	26.19386	100	884.096374511719	2650.27457027516	3	101.709458333333	12538	Non_Depleted_Plasma_Nor_2.raw	458408.828125
False	Unambiguous	FourierTransform	HCD	MS2	0	26.19386	200	884.096374511719	2650.27457027516	3	101.725513333333	12539	Non_Depleted_Plasma_Nor_2.raw	458408.828125
False	Unambiguous	IonTrap	CID	MS2	0	12.87254	100	1375.01330566406	4123.02536373219	3	101.730951666667	12540	Non_Depleted_Plasma_Nor_2.raw	1345664.96875
False	Ambiguous	FourierTransform	HCD	MS2	0	12.87254	200	1375.01330566406	4123.02536373219	3	101.745626666667	12541	Non_Depleted_Plasma_Nor_2.raw	1345664.96875
False	Unambiguous	IonTrap	CID	MS2	0	34.43862	100	908.168212890625	3629.6510216725	4	101.751078333333	12542	Non_Depleted_Plasma_Nor_2.raw	1269769.89160156
False	Unambiguous	FourierTransform	HCD	MS2	0	34.43862	200	908.168212890625	3629.6510216725	4	101.766121666667	12543	Non_Depleted_Plasma_Nor_2.raw	1269769.89160156
False	None	IonTrap	CID	MS2	0	83.93053	100	1039.40087890625	2077.7944811825	2	101.771551666667	12544	Non_Depleted_Plasma_Nor_2.raw
False	Unambiguous	IonTrap	CID	MS2	0	83.93053	100	1039.40087890625	3116.18808345875	3	101.771551666667	12544	Non_Depleted_Plasma_Nor_2.raw
False	None	FourierTransform	HCD	MS2	0	83.93053	200	1039.40087890625	3116.18808345875	3	101.786446666667	12545	Non_Depleted_Plasma_Nor_2.raw
False	None	FourierTransform	HCD	MS2	0	83.93053	200	1039.40087890625	2077.7944811825	2	101.786446666667	12545	Non_Depleted_Plasma_Nor_2.raw
False	Unambiguous	IonTrap	CID	MS2	0	51.93762	100	1096.71520996094	6575.25487661563	6	101.791866666667	12546	Non_Depleted_Plasma_Nor_2.raw	129808.16796875
False	Unambiguous	FourierTransform	HCD	MS2	0	51.93762	200	1096.71520996094	6575.25487661563	6	101.806836666667	12547	Non_Depleted_Plasma_Nor_2.raw	129808.16796875
False	Unambiguous	IonTrap	CID	MS2	0	16.66563	23.00006	837.168701171875	3345.6529747975	4	101.820105	12549	Non_Depleted_Plasma_Nor_2.raw	45077465.1015625
False	Ambiguous	FourierTransform	HCD	MS2	0	16.66563	115.0003	837.168701171875	3345.6529747975	4	101.830026666667	12550	Non_Depleted_Plasma_Nor_2.raw	45077465.1015625
False	Unambiguous	IonTrap	CID	MS2	0	17.93238	67.72839	1115.8896484375	3345.6543920525	3	101.834043333333	12551	Non_Depleted_Plasma_Nor_2.raw	15381657.109375
False	Unambiguous	FourierTransform	HCD	MS2	0	17.93238	200	1115.8896484375	3345.6543920525	3	101.846948333333	12552	Non_Depleted_Plasma_Nor_2.raw	15381657.109375
False	Unambiguous	IonTrap	CID	MS2	0	37.97513	100	880.197082519531	3517.76650018813	4	101.852405	12553	Non_Depleted_Plasma_Nor_2.raw	8422693.48242188
False	Ambiguous	FourierTransform	HCD	MS2	0	37.97513	200	880.197082519531	3517.76650018813	4	101.867413333333	12554	Non_Depleted_Plasma_Nor_2.raw	8422693.48242188
False	Ambiguous	IonTrap	CID	MS2	0	35.38062	100	926.795959472656	2778.37332515797	3	101.87286	12555	Non_Depleted_Plasma_Nor_2.raw	637654.5
False	Unambiguous	FourierTransform	HCD	MS2	0	35.38062	200	926.795959472656	2778.37332515797	3	101.88794	12556	Non_Depleted_Plasma_Nor_2.raw	637654.5
False	Unambiguous	IonTrap	CID	MS2	0	64.1334	100	814.370544433594	1627.73381223719	2	101.89341	12557	Non_Depleted_Plasma_Nor_2.raw
False	Unambiguous	FourierTransform	HCD	MS2	0	64.1334	200	814.370544433594	1627.73381223719	2	101.907758333333	12558	Non_Depleted_Plasma_Nor_2.raw
False	Unambiguous	IonTrap	CID	MS2	0	23.54382	100	859.087158203125	2575.24692134938	3	101.92119	12560	Non_Depleted_Plasma_Nor_2.raw	74141763.390625
False	Unambiguous	FourierTransform	HCD	MS2	0	23.54382	200	859.087158203125	2575.24692134938	3	101.936223333333	12561	Non_Depleted_Plasma_Nor_2.raw	74141763.390625
False	Unambiguous	IonTrap	CID	MS2	0	10.80247	100	1320.90063476563	3960.68735103688	3	101.94162	12562	Non_Depleted_Plasma_Nor_2.raw
False	Unambiguous	FourierTransform	HCD	MS2	0	10.80247	200	1320.90063476563	3960.68735103688	3	101.956373333333	12563	Non_Depleted_Plasma_Nor_2.raw
False	Ambiguous	IonTrap	CID	MS2	0	46.44567	100	864.419555664063	2591.24411373219	3	101.961818333333	12564	Non_Depleted_Plasma_Nor_2.raw	2409966.1875
False	Unambiguous	FourierTransform	HCD	MS2	0	46.44567	200	864.419555664063	2591.24411373219	3	101.976835	12565	Non_Depleted_Plasma_Nor_2.raw	2409966.1875
False	Unambiguous	IonTrap	CID	MS2	0	68.66092	100	1152.53894042969	4607.13393182875	4	101.982253333333	12566	Non_Depleted_Plasma_Nor_2.raw	511272.8125
False	Unambiguous	FourierTransform	HCD	MS2	0	68.66092	200	1152.53894042969	4607.13393182875	4	101.997121666667	12567	Non_Depleted_Plasma_Nor_2.raw	511272.8125
False	None	IonTrap	CID	MS2	0	87.40276	100	964.147033691406	1927.28679075281	2	102.00256	12568	Non_Depleted_Plasma_Nor_2.raw
False	Ambiguous	IonTrap	CID	MS2	0	87.40276	100	964.147033691406	2890.42654781422	3	102.00256	12568	Non_Depleted_Plasma_Nor_2.raw
False	Unambiguous	FourierTransform	HCD	MS2	0	87.40276	200	964.147033691406	2890.42654781422	3	102.017605	12569	Non_Depleted_Plasma_Nor_2.raw
False	None	FourierTransform	HCD	MS2	0	87.40276	200	964.147033691406	1927.28679075281	2	102.017605	12569	Non_Depleted_Plasma_Nor_2.raw
False	Unambiguous	IonTrap	CID	MS2	0	27.47936	8.99736	824.078918457031	2470.22220211109	3	102.031071666667	12571	Non_Depleted_Plasma_Nor_2.raw	89985536
False	Unambiguous	FourierTransform	HCD	MS2	0	27.47936	44.9868	824.078918457031	2470.22220211109	3	102.04008	12572	Non_Depleted_Plasma_Nor_2.raw	89985536
False	Unambiguous	IonTrap	CID	MS2	0	27.47936	8.921193	824.078918457031	2470.22220211109	3	102.042968333333	12573	Non_Depleted_Plasma_Nor_2.raw	89985536
False	Unambiguous	FourierTransform	HCD	MS2	0	27.47936	44.60596	824.078918457031	2470.22220211109	3	102.05195	12574	Non_Depleted_Plasma_Nor_2.raw	89985536
False	Unambiguous	IonTrap	CID	MS2	0	52.64692	100	829.410339355469	2486.21646480641	3	102.054845	12575	Non_Depleted_Plasma_Nor_2.raw	4147596.640625
False	Ambiguous	FourierTransform	HCD	MS2	0	52.64692	200	829.410339355469	2486.21646480641	3	102.069956666667	12576	Non_Depleted_Plasma_Nor_2.raw	4147596.640625
False	Unambiguous	IonTrap	CID	MS2	0	72.52095	100	886.481750488281	1771.95622434656	2	102.075405	12577	Non_Depleted_Plasma_Nor_2.raw	420749.095703125
False	Unambiguous	FourierTransform	HCD	MS2	0	72.52095	200	886.481750488281	1771.95622434656	2	102.089981666667	12578	Non_Depleted_Plasma_Nor_2.raw	420749.095703125
False	Ambiguous	IonTrap	CID	MS2	0	12.75063	100	1288.12719726563	2575.24711790125	2	102.095381666667	12579	Non_Depleted_Plasma_Nor_2.raw	2600239.078125
False	Unambiguous	FourierTransform	HCD	MS2	0	12.75063	200	1288.12719726563	2575.24711790125	2	102.110158333333	12580	Non_Depleted_Plasma_Nor_2.raw	2600239.078125
False	Unambiguous	IonTrap	CID	MS2	0	62.79906	31.78404	819.301635742188	2455.89035396656	3	102.121785	12582	Non_Depleted_Plasma_Nor_2.raw
False	None	IonTrap	CID	MS2	0	62.79906	31.78404	819.301635742188	1637.59599485438	2	102.121785	12582	Non_Depleted_Plasma_Nor_2.raw
False	Unambiguous	FourierTransform	HCD	MS2	0	62.79906	158.9202	819.301635742188	1637.59599485438	2	102.133351666667	12583	Non_Depleted_Plasma_Nor_2.raw
False	Unambiguous	FourierTransform	HCD	MS2	0	62.79906	158.9202	819.301635742188	2455.89035396656	3	102.133351666667	12583	Non_Depleted_Plasma_Nor_2.raw
False	Unambiguous	IonTrap	CID	MS2	0	1.366873	32.5419	1031.51232910156	4123.02748651625	4	102.138095	12584	Non_Depleted_Plasma_Nor_2.raw	21133470.9921875
False	Unambiguous	FourierTransform	HCD	MS2	0	1.366873	162.7095	1031.51232910156	4123.02748651625	4	102.14859	12585	Non_Depleted_Plasma_Nor_2.raw	21133470.9921875
False	Unambiguous	IonTrap	CID	MS2	0	44.15285	36.049	841.1669921875	3361.64613886	4	102.153433333333	12586	Non_Depleted_Plasma_Nor_2.raw	2731514.59570313
False	Ambiguous	FourierTransform	HCD	MS2	0	44.15285	180.245	841.1669921875	3361.64613886	4	102.164196666667	12587	Non_Depleted_Plasma_Nor_2.raw	2731514.59570313
False	Ambiguous	IonTrap	CID	MS2	0	53.70802	40.0875	930.155334472656	5575.89562368594	6	102.169328333333	12588	Non_Depleted_Plasma_Nor_2.raw
False	Unambiguous	FourierTransform	HCD	MS2	0	53.70802	200	930.155334472656	5575.89562368594	6	102.180351666667	12589	Non_Depleted_Plasma_Nor_2.raw
False	Unambiguous	IonTrap	CID	MS2	0	48.36646	55.17571	843.919494628906	3372.65614862563	4	102.185968333333	12590	Non_Depleted_Plasma_Nor_2.raw	331776.390625
False	Ambiguous	FourierTransform	HCD	MS2	0	48.36646	200	843.919494628906	3372.65614862563	4	102.198005	12591	Non_Depleted_Plasma_Nor_2.raw	331776.390625
False	Unambiguous	IonTrap	CID	MS2	0	1.885446	100	1210.55627441406	3629.65426998219	3	102.210966666667	12593	Non_Depleted_Plasma_Nor_2.raw	9080626.359375
False	Unambiguous	FourierTransform	HCD	MS2	0	1.885446	200	1210.55627441406	3629.65426998219	3	102.226845	12594	Non_Depleted_Plasma_Nor_2.raw	9080626.359375
False	Unambiguous	IonTrap	CID	MS2	0	29.4213	100	953.936096191406	1906.86491575281	2	102.232288333333	12595	Non_Depleted_Plasma_Nor_2.raw	888088.19140625
False	Ambiguous	FourierTransform	HCD	MS2	0	29.4213	200	953.936096191406	1906.86491575281	2	102.247091666667	12596	Non_Depleted_Plasma_Nor_2.raw	888088.19140625
False	Ambiguous	IonTrap	CID	MS2	0	25.7263	100	992.123779296875	2974.35678463063	3	102.252523333333	12597	Non_Depleted_Plasma_Nor_2.raw
False	Unambiguous	FourierTransform	HCD	MS2	0	25.7263	200	992.123779296875	2974.35678463063	3	102.267556666667	12598	Non_Depleted_Plasma_Nor_2.raw
False	Ambiguous	IonTrap	CID	MS2	0	60.49496	85.26269	831.405151367188	2492.20090084156	3	102.273028333333	12599	Non_Depleted_Plasma_Nor_2.raw	1292593.1484375
False	Unambiguous	FourierTransform	HCD	MS2	0	60.49496	200	831.405151367188	2492.20090084156	3	102.287108333333	12600	Non_Depleted_Plasma_Nor_2.raw	1292593.1484375
False	Unambiguous	IonTrap	CID	MS2	0	90.40053	67.46229	932.38623046875	1863.7651843075	2	102.292556666667	12601	Non_Depleted_Plasma_Nor_2.raw
False	Unambiguous	IonTrap	CID	MS2	0	90.40053	67.46229	932.38623046875	2795.14413814625	3	102.292556666667	12601	Non_Depleted_Plasma_Nor_2.raw
False	Ambiguous	FourierTransform	HCD	MS2	0	90.40053	200	932.38623046875	1863.7651843075	2	102.305463333333	12602	Non_Depleted_Plasma_Nor_2.raw
False	Unambiguous	FourierTransform	HCD	MS2	0	90.40053	200	932.38623046875	2795.14413814625	3	102.305463333333	12602	Non_Depleted_Plasma_Nor_2.raw
False	Unambiguous	IonTrap	CID	MS2	0	22.95281	100	884.096923828125	2650.27621822438	3	102.317476666667	12604	Non_Depleted_Plasma_Nor_2.raw
False	Ambiguous	FourierTransform	HCD	MS2	0	22.95281	200	884.096923828125	2650.27621822438	3	102.333518333333	12605	Non_Depleted_Plasma_Nor_2.raw
False	None	IonTrap	CID	MS2	0	95.60693	34.35615	862.78857421875	1724.5698718075	2	102.339028333333	12606	Non_Depleted_Plasma_Nor_2.raw
False	Ambiguous	IonTrap	CID	MS2	0	95.60693	34.35615	862.78857421875	2586.35116939625	3	102.339028333333	12606	Non_Depleted_Plasma_Nor_2.raw	392108.689453125
False	None	FourierTransform	HCD	MS2	0	95.60693	171.7807	862.78857421875	1724.5698718075	2	102.349701666667	12607	Non_Depleted_Plasma_Nor_2.raw
False	Unambiguous	FourierTransform	HCD	MS2	0	95.60693	171.7807	862.78857421875	2586.35116939625	3	102.349701666667	12607	Non_Depleted_Plasma_Nor_2.raw	392108.689453125
False	Unambiguous	IonTrap	CID	MS2	0	15.95297	100	1232.2041015625	3694.5977514275	3	102.354731666667	12608	Non_Depleted_Plasma_Nor_2.raw	1067326.6875
False	Unambiguous	FourierTransform	HCD	MS2	0	15.95297	200	1232.2041015625	3694.5977514275	3	102.369486666667	12609	Non_Depleted_Plasma_Nor_2.raw	1067326.6875
False	Unambiguous	IonTrap	CID	MS2	0	68.54277	100	1140.58776855469	2280.16826047938	2	102.374938333333	12610	Non_Depleted_Plasma_Nor_2.raw
False	Unambiguous	IonTrap	CID	MS2	0	68.54277	100	1140.58776855469	3419.74875240406	3	102.374938333333	12610	Non_Depleted_Plasma_Nor_2.raw
False	Ambiguous	FourierTransform	HCD	MS2	0	68.54277	200	1140.58776855469	1140.58776855469	1	102.389825	12611	Non_Depleted_Plasma_Nor_2.raw	1092458.0234375
False	Unambiguous	IonTrap	CID	MS2	0	89.41673	100	1222.17651367188	3664.51498775563	3	102.395223333333	12612	Non_Depleted_Plasma_Nor_2.raw
False	Unambiguous	FourierTransform	HCD	MS2	0	89.41673	200	1222.17651367188	3664.51498775563	3	102.410026666667	12613	Non_Depleted_Plasma_Nor_2.raw
False	Unambiguous	IonTrap	CID	MS2	0	17.22994	76.68617	897.439697265625	1793.87211790125	2	102.423075	12615	Non_Depleted_Plasma_Nor_2.raw	2480435.8984375
False	Unambiguous	FourierTransform	HCD	MS2	0	17.22994	200	897.439697265625	1793.87211790125	2	102.437178333333	12616	Non_Depleted_Plasma_Nor_2.raw	2480435.8984375
False	Unambiguous	IonTrap	CID	MS2	0	1.188625	100	1270.85205078125	5080.386373235	4	102.442575	12617	Non_Depleted_Plasma_Nor_2.raw	20113214.7890625
False	Unambiguous	FourierTransform	HCD	MS2	0	1.188625	200	1270.85205078125	5080.386373235	4	102.457408333333	12618	Non_Depleted_Plasma_Nor_2.raw	20113214.7890625
False	Unambiguous	IonTrap	CID	MS2	0	45.46458	74.41203	837.168701171875	3345.6529747975	4	102.462881666667	12619	Non_Depleted_Plasma_Nor_2.raw
False	Unambiguous	FourierTransform	HCD	MS2	0	45.46458	200	837.168701171875	3345.6529747975	4	102.476211666667	12620	Non_Depleted_Plasma_Nor_2.raw
False	Unambiguous	IonTrap	CID	MS2	0	44.30168	90.0294	1220.58251953125	4879.308248235	4	102.481601666667	12621	Non_Depleted_Plasma_Nor_2.raw
False	Unambiguous	FourierTransform	HCD	MS2	0	44.30168	200	1220.58251953125	4879.308248235	4	102.495801666667	12622	Non_Depleted_Plasma_Nor_2.raw
False	Unambiguous	IonTrap	CID	MS2	0	7.810959	100	1062.50646972656	2124.00566282313	2	102.501225	12623	Non_Depleted_Plasma_Nor_2.raw	27272851.828125
False	Ambiguous	FourierTransform	HCD	MS2	0	7.810959	200	1062.50646972656	2124.00566282313	2	102.516106666667	12624	Non_Depleted_Plasma_Nor_2.raw	27272851.828125
False	None	IonTrap	CID	MS2	0	3.015338	27.44091	859.0869140625	2575.2461889275	3	102.529428333333	12626	Non_Depleted_Plasma_Nor_2.raw
False	Unambiguous	FourierTransform	HCD	MS2	0	3.015338	137.2045	859.0869140625	2575.2461889275	3	102.540678333333	12627	Non_Depleted_Plasma_Nor_2.raw	74141763.390625
False	Unambiguous	IonTrap	CID	MS2	0	19.65724	100	1260.87390136719	3780.60715084156	3	102.545026666667	12628	Non_Depleted_Plasma_Nor_2.raw	1393809.765625
False	Unambiguous	FourierTransform	HCD	MS2	0	19.65724	200	1260.87390136719	3780.60715084156	3	102.559776666667	12629	Non_Depleted_Plasma_Nor_2.raw	1393809.765625
False	Unambiguous	IonTrap	CID	MS2	0	15.56263	100	1016.88012695313	5080.37152824563	5	102.56525	12630	Non_Depleted_Plasma_Nor_2.raw	3356263.765625
False	Unambiguous	FourierTransform	HCD	MS2	0	15.56263	200	1016.88012695313	5080.37152824563	5	102.580193333333	12631	Non_Depleted_Plasma_Nor_2.raw	3356263.765625
False	Unambiguous	IonTrap	CID	MS2	0	56.66862	100	1115.98510742188	5575.89643058938	5	102.585608333333	12632	Non_Depleted_Plasma_Nor_2.raw	2378882.4375
False	Unambiguous	FourierTransform	HCD	MS2	0	56.66862	200	1115.98510742188	5575.89643058938	5	102.600505	12633	Non_Depleted_Plasma_Nor_2.raw	2378882.4375
False	Unambiguous	IonTrap	CID	MS2	0	10.33941	100	1320.90173339844	3960.69064693531	3	102.605896666667	12634	Non_Depleted_Plasma_Nor_2.raw
False	Unambiguous	FourierTransform	HCD	MS2	0	10.33941	200	1320.90173339844	3960.69064693531	3	102.62065	12635	Non_Depleted_Plasma_Nor_2.raw
False	Unambiguous	IonTrap	CID	MS2	0	10.56509	28.94274	824.078552246094	2470.22110347828	3	102.632978333333	12637	Non_Depleted_Plasma_Nor_2.raw	89985536
False	Unambiguous	FourierTransform	HCD	MS2	0	10.56509	144.7137	824.078552246094	2470.22110347828	3	102.643366666667	12638	Non_Depleted_Plasma_Nor_2.raw	89985536
False	Unambiguous	IonTrap	CID	MS2	0	53.70617	100	976.665832519531	4879.30005607766	5	102.647883333333	12639	Non_Depleted_Plasma_Nor_2.raw	3761745.90625
False	Unambiguous	FourierTransform	HCD	MS2	0	53.70617	200	976.665832519531	4879.30005607766	5	102.662861666667	12640	Non_Depleted_Plasma_Nor_2.raw	3761745.90625
False	Unambiguous	IonTrap	CID	MS2	0	1.411914	10.9243	1062.50598144531	2124.00468626063	2	102.668285	12641	Non_Depleted_Plasma_Nor_2.raw	27272851.828125
False	Unambiguous	FourierTransform	HCD	MS2	0	1.411914	54.62148	1062.50598144531	2124.00468626063	2	102.677276666667	12642	Non_Depleted_Plasma_Nor_2.raw	27272851.828125
False	Ambiguous	IonTrap	CID	MS2	0	23.80789	100	864.082702636719	2590.23355465016	3	102.6803	12643	Non_Depleted_Plasma_Nor_2.raw	2693831.7734375
False	Unambiguous	FourierTransform	HCD	MS2	0	23.80789	200	864.082702636719	2590.23355465016	3	102.695466666667	12644	Non_Depleted_Plasma_Nor_2.raw	2693831.7734375
False	Unambiguous	IonTrap	CID	MS2	0	57.93268	100	1217.5498046875	4867.17738886	4	102.700876666667	12645	Non_Depleted_Plasma_Nor_2.raw	401561.140625
False	Unambiguous	FourierTransform	HCD	MS2	0	57.93268	200	1217.5498046875	4867.17738886	4	102.715681666667	12646	Non_Depleted_Plasma_Nor_2.raw	401561.140625
False	Unambiguous	IonTrap	CID	MS2	0	75.32414	59.47831	826.736877441406	2478.19607906422	3	102.728963333333	12648	Non_Depleted_Plasma_Nor_2.raw	2026344.421875
False	Unambiguous	FourierTransform	HCD	MS2	0	75.32414	200	826.736877441406	2478.19607906422	3	102.742345	12649	Non_Depleted_Plasma_Nor_2.raw	2026344.421875
False	Unambiguous	IonTrap	CID	MS2	0	70.16939	100	1276.59619140625	5103.362935735	4	102.747743333333	12650	Non_Depleted_Plasma_Nor_2.raw	683130.7734375
False	Unambiguous	FourierTransform	HCD	MS2	0	70.16939	200	1276.59619140625	5103.362935735	4	102.76252	12651	Non_Depleted_Plasma_Nor_2.raw	683130.7734375
False	Ambiguous	IonTrap	CID	MS2	0	90.65361	84.08649	1224.57885742188	4895.2935997975	4	102.7682	12652	Non_Depleted_Plasma_Nor_2.raw	323032.4375
False	Unambiguous	FourierTransform	HCD	MS2	0	90.65361	200	1224.57885742188	4895.2935997975	4	102.781906666667	12653	Non_Depleted_Plasma_Nor_2.raw	323032.4375
False	Unambiguous	IonTrap	CID	MS2	0	33.71133	100	1130.52026367188	2260.03325071375	2	102.78733	12654	Non_Depleted_Plasma_Nor_2.raw
False	Ambiguous	FourierTransform	HCD	MS2	0	33.71133	200	1130.52026367188	2260.03325071375	2	102.802216666667	12655	Non_Depleted_Plasma_Nor_2.raw
False	Unambiguous	IonTrap	CID	MS2	0	11.9194	100	1256.59448242188	5023.3560997975	4	102.807606666667	12656	Non_Depleted_Plasma_Nor_2.raw	1172511.984375
False	Unambiguous	FourierTransform	HCD	MS2	0	11.9194	200	1256.59448242188	5023.3560997975	4	102.822343333333	12657	Non_Depleted_Plasma_Nor_2.raw	1172511.984375
False	Unambiguous	IonTrap	CID	MS2	0	76.08532	70.48791	1626.76977539063	3252.53227415125	2	102.835621666667	12659	Non_Depleted_Plasma_Nor_2.raw
False	Unambiguous	IonTrap	CID	MS2	0	76.08532	70.48791	1626.76977539063	4878.29477291188	3	102.835621666667	12659	Non_Depleted_Plasma_Nor_2.raw	1493483.5859375
False	Unambiguous	FourierTransform	HCD	MS2	0	76.08532	200	1626.76977539063	3252.53227415125	2	102.848225	12660	Non_Depleted_Plasma_Nor_2.raw
False	Ambiguous	FourierTransform	HCD	MS2	0	76.08532	200	1626.76977539063	4878.29477291188	3	102.848225	12660	Non_Depleted_Plasma_Nor_2.raw	1493483.5859375
False	Ambiguous	IonTrap	CID	MS2	0	38.74121	100	829.409545898438	2486.21408443531	3	102.853695	12661	Non_Depleted_Plasma_Nor_2.raw	678260.240234375
False	Ambiguous	FourierTransform	HCD	MS2	0	38.74121	200	829.409545898438	2486.21408443531	3	102.868851666667	12662	Non_Depleted_Plasma_Nor_2.raw	678260.240234375
False	Unambiguous	IonTrap	CID	MS2	0	46.451	37.25617	1227.07934570313	4905.2955529225	4	102.87429	12663	Non_Depleted_Plasma_Nor_2.raw	5519299.75
False	Ambiguous	FourierTransform	HCD	MS2	0	46.451	186.2809	1227.07934570313	4905.2955529225	4	102.884895	12664	Non_Depleted_Plasma_Nor_2.raw	5519299.75
False	Ambiguous	IonTrap	CID	MS2	0	17.00826	100	1147.30651855469	4586.20424432875	4	102.89008	12665	Non_Depleted_Plasma_Nor_2.raw	945185.6875
False	Ambiguous	FourierTransform	HCD	MS2	0	17.00826	200	1147.30651855469	4586.20424432875	4	102.9049	12666	Non_Depleted_Plasma_Nor_2.raw	945185.6875
False	Ambiguous	IonTrap	CID	MS2	0	84.64571	100	1056.56872558594	2112.13017454188	2	102.910373333333	12667	Non_Depleted_Plasma_Nor_2.raw
False	Unambiguous	IonTrap	CID	MS2	0	84.64571	100	1056.56872558594	3167.69162349781	3	102.910373333333	12667	Non_Depleted_Plasma_Nor_2.raw
False	Unambiguous	FourierTransform	HCD	MS2	0	84.64571	200	1056.56872558594	2112.13017454188	2	102.9253	12668	Non_Depleted_Plasma_Nor_2.raw
False	Unambiguous	FourierTransform	HCD	MS2	0	84.64571	200	1056.56872558594	3167.69162349781	3	102.9253	12668	Non_Depleted_Plasma_Nor_2.raw	753501.48046875
False	Unambiguous	IonTrap	CID	MS2	0	34.3757	100	884.098266601563	2650.28024654469	3	102.937511666667	12670	Non_Depleted_Plasma_Nor_2.raw
False	Unambiguous	FourierTransform	HCD	MS2	0	34.3757	200	884.098266601563	2650.28024654469	3	102.953678333333	12671	Non_Depleted_Plasma_Nor_2.raw
False	Ambiguous	IonTrap	CID	MS2	0	34.94003	100	992.12451171875	2974.35898189625	3	102.9591	12672	Non_Depleted_Plasma_Nor_2.raw
False	Unambiguous	FourierTransform	HCD	MS2	0	34.94003	200	992.12451171875	2974.35898189625	3	102.974015	12673	Non_Depleted_Plasma_Nor_2.raw
False	Unambiguous	IonTrap	CID	MS2	0	35.8101	100	1233.30249023438	4930.1881310475	4	102.979423333333	12674	Non_Depleted_Plasma_Nor_2.raw	1357464.90625
False	Unambiguous	FourierTransform	HCD	MS2	0	35.8101	200	1233.30249023438	4930.1881310475	4	102.994243333333	12675	Non_Depleted_Plasma_Nor_2.raw	1357464.90625
False	Unambiguous	IonTrap	CID	MS2	0	55.98529	100	980.857543945313	2940.55807857594	3	102.999678333333	12676	Non_Depleted_Plasma_Nor_2.raw	739148.4453125
False	Ambiguous	FourierTransform	HCD	MS2	0	55.98529	200	980.857543945313	2940.55807857594	3	103.014615	12677	Non_Depleted_Plasma_Nor_2.raw	739148.4453125
False	Ambiguous	IonTrap	CID	MS2	0	35.24911	100	962.217102050781	3845.84657831313	4	103.02007	12678	Non_Depleted_Plasma_Nor_2.raw
False	Unambiguous	FourierTransform	HCD	MS2	0	35.24911	200	962.217102050781	3845.84657831313	4	103.035078333333	12679	Non_Depleted_Plasma_Nor_2.raw
False	Ambiguous	IonTrap	CID	MS2	0	16.45472	48.39383	1220.08166503906	4877.30483026625	4	103.048745	12681	Non_Depleted_Plasma_Nor_2.raw	48827027.34375
False	Unambiguous	FourierTransform	HCD	MS2	0	16.45472	200	1220.08166503906	4877.30483026625	4	103.061178333333	12682	Non_Depleted_Plasma_Nor_2.raw	48827027.34375
False	Ambiguous	IonTrap	CID	MS2	0	26.96249	86.8642	1230.33911132813	4918.3346154225	4	103.066573333333	12683	Non_Depleted_Plasma_Nor_2.raw	6222259.40820313
False	Unambiguous	FourierTransform	HCD	MS2	0	26.96249	200	1230.33911132813	4918.3346154225	4	103.080561666667	12684	Non_Depleted_Plasma_Nor_2.raw	6222259.40820313
False	Unambiguous	IonTrap	CID	MS2	0	48.19414	86.5273	837.169860839844	3345.65761346938	4	103.086035	12685	Non_Depleted_Plasma_Nor_2.raw
False	Ambiguous	FourierTransform	HCD	MS2	0	48.19414	200	837.169860839844	3345.65761346938	4	103.100166666667	12686	Non_Depleted_Plasma_Nor_2.raw
False	Unambiguous	IonTrap	CID	MS2	0	16.29899	100	1062.5068359375	2124.006395245	2	103.105591666667	12687	Non_Depleted_Plasma_Nor_2.raw	27272851.828125
False	Ambiguous	FourierTransform	HCD	MS2	0	16.29899	200	1062.5068359375	2124.006395245	2	103.120578333333	12688	Non_Depleted_Plasma_Nor_2.raw	27272851.828125
False	Unambiguous	IonTrap	CID	MS2	0	18.06164	100	1209.82446289063	4836.2760216725	4	103.125968333333	12689	Non_Depleted_Plasma_Nor_2.raw	814711.234375
False	Unambiguous	FourierTransform	HCD	MS2	0	18.06164	200	1209.82446289063	4836.2760216725	4	103.140731666667	12690	Non_Depleted_Plasma_Nor_2.raw	814711.234375
False	Unambiguous	IonTrap	CID	MS2	0	19.00919	100	1179.56799316406	4715.25014276625	4	103.153981666667	12692	Non_Depleted_Plasma_Nor_2.raw	1968486.2265625
False	Unambiguous	FourierTransform	HCD	MS2	0	19.00919	200	1179.56799316406	4715.25014276625	4	103.169845	12693	Non_Depleted_Plasma_Nor_2.raw	1968486.2265625
False	Unambiguous	IonTrap	CID	MS2	0	17.0809	100	1320.90161132813	3960.69028072438	3	103.175255	12694	Non_Depleted_Plasma_Nor_2.raw
False	Unambiguous	FourierTransform	HCD	MS2	0	17.0809	200	1320.90161132813	3960.69028072438	3	103.190008333333	12695	Non_Depleted_Plasma_Nor_2.raw
False	Unambiguous	IonTrap	CID	MS2	0	9.740619	100	1169.56176757813	4675.2252404225	4	103.195413333333	12696	Non_Depleted_Plasma_Nor_2.raw	1007357.88671875
False	Unambiguous	FourierTransform	HCD	MS2	0	9.740619	200	1169.56176757813	4675.2252404225	4	103.210315	12697	Non_Depleted_Plasma_Nor_2.raw	1007357.88671875
False	Unambiguous	IonTrap	CID	MS2	0	56.41832	100	984.872314453125	4920.33246574563	5	103.21576	12698	Non_Depleted_Plasma_Nor_2.raw	602730.5078125
False	Unambiguous	FourierTransform	HCD	MS2	0	56.41832	200	984.872314453125	4920.33246574563	5	103.230745	12699	Non_Depleted_Plasma_Nor_2.raw	602730.5078125
False	Unambiguous	IonTrap	CID	MS2	0	28.43742	100	926.796630859375	2778.37533931813	3	103.236193333333	12700	Non_Depleted_Plasma_Nor_2.raw
False	Ambiguous	FourierTransform	HCD	MS2	0	28.43742	200	926.796630859375	2778.37533931813	3	103.25118	12701	Non_Depleted_Plasma_Nor_2.raw
False	Unambiguous	IonTrap	CID	MS2	0	34.98793	100	864.084289550781	2590.23831539234	3	103.264633333333	12703	Non_Depleted_Plasma_Nor_2.raw	2693831.7734375
False	Unambiguous	FourierTransform	HCD	MS2	0	34.98793	200	864.084289550781	2590.23831539234	3	103.279715	12704	Non_Depleted_Plasma_Nor_2.raw	2693831.7734375
False	Ambiguous	IonTrap	CID	MS2	0	38.19905	100	814.371276855469	1627.73527708094	2	103.285191666667	12705	Non_Depleted_Plasma_Nor_2.raw
False	Unambiguous	FourierTransform	HCD	MS2	0	38.19905	200	814.371276855469	1627.73527708094	2	103.299583333333	12706	Non_Depleted_Plasma_Nor_2.raw
False	Unambiguous	IonTrap	CID	MS2	0	61.10654	100	824.080322265625	2470.22641353688	3	103.305061666667	12707	Non_Depleted_Plasma_Nor_2.raw
False	Unambiguous	FourierTransform	HCD	MS2	0	61.10654	200	824.080322265625	2470.22641353688	3	103.320123333333	12708	Non_Depleted_Plasma_Nor_2.raw
False	Ambiguous	IonTrap	CID	MS2	0	72.13138	100	1116.22485351563	3346.66000728688	3	103.325538333333	12709	Non_Depleted_Plasma_Nor_2.raw
False	Ambiguous	FourierTransform	HCD	MS2	0	72.13138	200	1116.22485351563	3346.66000728688	3	103.340441666667	12710	Non_Depleted_Plasma_Nor_2.raw
False	Unambiguous	IonTrap	CID	MS2	0	84.47041	100	1096.548828125	6574.2565856	6	103.345866666667	12711	Non_Depleted_Plasma_Nor_2.raw
False	Unambiguous	FourierTransform	HCD	MS2	0	84.47041	200	1096.548828125	6574.2565856	6	103.36073	12712	Non_Depleted_Plasma_Nor_2.raw
False	Unambiguous	IonTrap	CID	MS2	0	51.73244	100	833.169982910156	3329.65810175063	4	103.373456666667	12714	Non_Depleted_Plasma_Nor_2.raw	87070035.1132813
False	Ambiguous	FourierTransform	HCD	MS2	0	51.73244	200	833.169982910156	3329.65810175063	4	103.388705	12715	Non_Depleted_Plasma_Nor_2.raw	87070035.1132813
False	Unambiguous	IonTrap	CID	MS2	0	27.79251	100	1130.51879882813	2260.03032102625	2	103.394126666667	12716	Non_Depleted_Plasma_Nor_2.raw
False	Unambiguous	FourierTransform	HCD	MS2	0	27.79251	200	1130.51879882813	2260.03032102625	2	103.409011666667	12717	Non_Depleted_Plasma_Nor_2.raw
False	Unambiguous	IonTrap	CID	MS2	0	87.98497	100	965.556457519531	1930.10563840906	2	103.414451666667	12718	Non_Depleted_Plasma_Nor_2.raw
False	Unambiguous	IonTrap	CID	MS2	0	87.98497	100	965.556457519531	2894.65481929859	3	103.414451666667	12718	Non_Depleted_Plasma_Nor_2.raw
False	Unambiguous	FourierTransform	HCD	MS2	0	87.98497	200	965.556457519531	1930.10563840906	2	103.429436666667	12719	Non_Depleted_Plasma_Nor_2.raw
False	Ambiguous	FourierTransform	HCD	MS2	0	87.98497	200	965.556457519531	2894.65481929859	3	103.429436666667	12719	Non_Depleted_Plasma_Nor_2.raw
False	Ambiguous	IonTrap	CID	MS2	0	43.30378	100	948.826110839844	2844.46377925953	3	103.434893333333	12720	Non_Depleted_Plasma_Nor_2.raw
False	Unambiguous	FourierTransform	HCD	MS2	0	43.30378	200	948.826110839844	2844.46377925953	3	103.449856666667	12721	Non_Depleted_Plasma_Nor_2.raw
False	Unambiguous	IonTrap	CID	MS2	0	63.00094	100	1237.8330078125	4948.31020136	4	103.455246666667	12722	Non_Depleted_Plasma_Nor_2.raw	429092.015625
False	Unambiguous	FourierTransform	HCD	MS2	0	63.00094	200	1237.8330078125	4948.31020136	4	103.470051666667	12723	Non_Depleted_Plasma_Nor_2.raw	429092.015625
False	Unambiguous	IonTrap	CID	MS2	0	41.09141	100	1333.939453125	3999.803806115	3	103.483156666667	12725	Non_Depleted_Plasma_Nor_2.raw
False	Ambiguous	FourierTransform	HCD	MS2	0	41.09141	200	1333.939453125	3999.803806115	3	103.499011666667	12726	Non_Depleted_Plasma_Nor_2.raw
False	Unambiguous	IonTrap	CID	MS2	0	91.08427	100	1227.85400390625	3681.54745845875	3	103.504463333333	12727	Non_Depleted_Plasma_Nor_2.raw
False	Ambiguous	FourierTransform	HCD	MS2	0	91.08427	200	1227.85400390625	3681.54745845875	3	103.51922	12728	Non_Depleted_Plasma_Nor_2.raw
False	Unambiguous	IonTrap	CID	MS2	0	39.70614	100	1010.45635986328	4038.80360956313	4	103.524641666667	12729	Non_Depleted_Plasma_Nor_2.raw
False	Unambiguous	FourierTransform	HCD	MS2	0	39.70614	200	1010.45635986328	4038.80360956313	4	103.539591666667	12730	Non_Depleted_Plasma_Nor_2.raw
False	Unambiguous	IonTrap	CID	MS2	0	72.43948	100	940.184936523438	6575.25089588406	7	103.54505	12731	Non_Depleted_Plasma_Nor_2.raw
False	Unambiguous	FourierTransform	HCD	MS2	0	72.43948	200	940.184936523438	6575.25089588406	7	103.560128333333	12732	Non_Depleted_Plasma_Nor_2.raw
False	None	IonTrap	CID	MS2	0	89.11388	100	1222.84448242188	2444.68168821375	2	103.565518333333	12733	Non_Depleted_Plasma_Nor_2.raw
False	Unambiguous	IonTrap	CID	MS2	0	89.11388	100	1222.84448242188	3666.51889400563	3	103.565518333333	12733	Non_Depleted_Plasma_Nor_2.raw
False	Unambiguous	FourierTransform	HCD	MS2	0	89.11388	200	1222.84448242188	3666.51889400563	3	103.580321666667	12734	Non_Depleted_Plasma_Nor_2.raw
False	None	FourierTransform	HCD	MS2	0	89.11388	200	1222.84448242188	2444.68168821375	2	103.580321666667	12734	Non_Depleted_Plasma_Nor_2.raw
False	Unambiguous	IonTrap	CID	MS2	0	7.809916	100	1110.55786132813	3329.65903072438	3	103.593046666667	12736	Non_Depleted_Plasma_Nor_2.raw	20451841.03125
False	Unambiguous	FourierTransform	HCD	MS2	0	7.809916	200	1110.55786132813	3329.65903072438	3	103.60901	12737	Non_Depleted_Plasma_Nor_2.raw	20451841.03125
False	Unambiguous	IonTrap	CID	MS2	0	28.07788	100	992.124145507813	2974.35788326344	3	103.61449	12738	Non_Depleted_Plasma_Nor_2.raw
False	Unambiguous	FourierTransform	HCD	MS2	0	28.07788	200	992.124145507813	2974.35788326344	3	103.629403333333	12739	Non_Depleted_Plasma_Nor_2.raw
False	Unambiguous	IonTrap	CID	MS2	0	27.3402	100	884.09814453125	2650.27988033375	3	103.634861666667	12740	Non_Depleted_Plasma_Nor_2.raw
False	Ambiguous	FourierTransform	HCD	MS2	0	27.3402	200	884.09814453125	2650.27988033375	3	103.649906666667	12741	Non_Depleted_Plasma_Nor_2.raw
False	Unambiguous	IonTrap	CID	MS2	0	49.12062	100	876.19775390625	3501.769185735	4	103.655353333333	12742	Non_Depleted_Plasma_Nor_2.raw	24995552.7421875
False	Unambiguous	FourierTransform	HCD	MS2	0	49.12062	200	876.19775390625	3501.769185735	4	103.670365	12743	Non_Depleted_Plasma_Nor_2.raw	24995552.7421875
False	None	IonTrap	CID	MS2	0	88.26617	100	962.719177246094	2886.14297847828	3	103.675821666667	12744	Non_Depleted_Plasma_Nor_2.raw
False	None	IonTrap	CID	MS2	0	88.26617	100	962.719177246094	1924.43107786219	2	103.675821666667	12744	Non_Depleted_Plasma_Nor_2.raw
False	Unambiguous	FourierTransform	HCD	MS2	0	88.26617	200	962.719177246094	2886.14297847828	3	103.690836666667	12745	Non_Depleted_Plasma_Nor_2.raw
False	None	FourierTransform	HCD	MS2	0	88.26617	200	962.719177246094	1924.43107786219	2	103.690836666667	12745	Non_Depleted_Plasma_Nor_2.raw
False	Ambiguous	IonTrap	CID	MS2	0	50.94388	82.56324	837.169128417969	3345.65468378188	4	103.704585	12747	Non_Depleted_Plasma_Nor_2.raw	7356304.8125
False	Unambiguous	FourierTransform	HCD	MS2	0	50.94388	200	837.169128417969	3345.65468378188	4	103.719513333333	12748	Non_Depleted_Plasma_Nor_2.raw	7356304.8125
False	Ambiguous	IonTrap	CID	MS2	0	35.10838	100	1125.07751464844	2249.14775266688	2	103.724981666667	12749	Non_Depleted_Plasma_Nor_2.raw	869507.1796875
False	Ambiguous	FourierTransform	HCD	MS2	0	35.10838	200	1125.07751464844	2249.14775266688	2	103.739991666667	12750	Non_Depleted_Plasma_Nor_2.raw	869507.1796875
False	Unambiguous	IonTrap	CID	MS2	0	0	100	1431.96948242188	4293.89389400563	3	103.745361666667	12751	Non_Depleted_Plasma_Nor_2.raw	608803.9140625
False	Unambiguous	FourierTransform	HCD	MS2	0	0	200	1431.96948242188	4293.89389400563	3	103.760051666667	12752	Non_Depleted_Plasma_Nor_2.raw	608803.9140625
False	Unambiguous	IonTrap	CID	MS2	0	55.49541	100	1243.53942871094	4971.13588495375	4	103.765441666667	12753	Non_Depleted_Plasma_Nor_2.raw
False	Unambiguous	FourierTransform	HCD	MS2	0	55.49541	200	1243.53942871094	4971.13588495375	4	103.78024	12754	Non_Depleted_Plasma_Nor_2.raw
False	Unambiguous	IonTrap	CID	MS2	0	74.09193	100	934.416748046875	3734.6451622975	4	103.785686666667	12755	Non_Depleted_Plasma_Nor_2.raw
False	Unambiguous	FourierTransform	HCD	MS2	0	74.09193	200	934.416748046875	3734.6451622975	4	103.800705	12756	Non_Depleted_Plasma_Nor_2.raw
False	Unambiguous	IonTrap	CID	MS2	0	7.389181	58.20021	1167.92761230469	3501.76828365406	3	103.813786666667	12758	Non_Depleted_Plasma_Nor_2.raw	6799424.4453125
False	Unambiguous	FourierTransform	HCD	MS2	0	7.389181	200	1167.92761230469	3501.76828365406	3	103.826845	12759	Non_Depleted_Plasma_Nor_2.raw	6799424.4453125
False	Unambiguous	IonTrap	CID	MS2	0	28.25679	95.95735	820.398315429688	1639.78935422938	2	103.832341666667	12760	Non_Depleted_Plasma_Nor_2.raw	2223129.15625
False	Unambiguous	FourierTransform	HCD	MS2	0	28.25679	200	820.398315429688	1639.78935422938	2	103.846483333333	12761	Non_Depleted_Plasma_Nor_2.raw	2223129.15625
False	Unambiguous	IonTrap	CID	MS2	0	12.96126	100	1320.89990234375	3960.68515377125	3	103.851873333333	12762	Non_Depleted_Plasma_Nor_2.raw
False	Unambiguous	FourierTransform	HCD	MS2	0	12.96126	200	1320.89990234375	3960.68515377125	3	103.866633333333	12763	Non_Depleted_Plasma_Nor_2.raw
False	Unambiguous	IonTrap	CID	MS2	0	37.19864	100	955.005920410156	1909.00456419031	2	103.872085	12764	Non_Depleted_Plasma_Nor_2.raw	1692261.58398438
False	Unambiguous	FourierTransform	HCD	MS2	0	37.19864	200	955.005920410156	1909.00456419031	2	103.886953333333	12765	Non_Depleted_Plasma_Nor_2.raw	1692261.58398438
False	Unambiguous	IonTrap	CID	MS2	0	54.25243	100	898.462951660156	1795.91862669031	2	103.8924	12766	Non_Depleted_Plasma_Nor_2.raw	1415181.15625
False	Ambiguous	FourierTransform	HCD	MS2	0	54.25243	200	898.462951660156	1795.91862669031	2	103.907175	12767	Non_Depleted_Plasma_Nor_2.raw	1415181.15625
False	Unambiguous	IonTrap	CID	MS2	0	33.2369	75.80738	880.196166992188	3517.76283807875	4	103.92058	12769	Non_Depleted_Plasma_Nor_2.raw	1893066.359375
False	Ambiguous	FourierTransform	HCD	MS2	0	33.2369	200	880.196166992188	3517.76283807875	4	103.935011666667	12770	Non_Depleted_Plasma_Nor_2.raw	1893066.359375
False	Unambiguous	IonTrap	CID	MS2	0	47.80318	91.50478	841.467346191406	2522.38748531422	3	103.940483333333	12771	Non_Depleted_Plasma_Nor_2.raw	1114690.49804688
False	Ambiguous	FourierTransform	HCD	MS2	0	47.80318	200	841.467346191406	2522.38748531422	3	103.95505	12772	Non_Depleted_Plasma_Nor_2.raw	1114690.49804688
False	Unambiguous	IonTrap	CID	MS2	0	14.44373	100	1087.89611816406	3261.67380123219	3	103.960475	12773	Non_Depleted_Plasma_Nor_2.raw	615556.3671875
False	Unambiguous	FourierTransform	HCD	MS2	0	14.44373	200	1087.89611816406	3261.67380123219	3	103.975348333333	12774	Non_Depleted_Plasma_Nor_2.raw	615556.3671875
False	Ambiguous	IonTrap	CID	MS2	0	79.63205	100	1098.09375	2195.18022337	2	103.980765	12775	Non_Depleted_Plasma_Nor_2.raw
False	None	IonTrap	CID	MS2	0	79.63205	100	1098.09375	3292.26669674	3	103.980765	12775	Non_Depleted_Plasma_Nor_2.raw
False	Unambiguous	FourierTransform	HCD	MS2	0	79.63205	200	1098.09375	2195.18022337	2	103.995728333333	12776	Non_Depleted_Plasma_Nor_2.raw
False	None	FourierTransform	HCD	MS2	0	79.63205	200	1098.09375	3292.26669674	3	103.995728333333	12776	Non_Depleted_Plasma_Nor_2.raw
False	Unambiguous	IonTrap	CID	MS2	0	42.13984	100	1004.54132080078	2008.07536497156	2	104.001151666667	12777	Non_Depleted_Plasma_Nor_2.raw	1470364.34375
False	Unambiguous	FourierTransform	HCD	MS2	0	42.13984	200	1004.54132080078	2008.07536497156	2	104.016053333333	12778	Non_Depleted_Plasma_Nor_2.raw	1470364.34375
False	Unambiguous	IonTrap	CID	MS2	0	1.000878	2.037252	833.170104980469	3329.65859003188	4	104.028958333333	12780	Non_Depleted_Plasma_Nor_2.raw	87070035.1132813
