## Supplementary Tables S1-42 for "GlypNirO: An automated workflow for quantitative *N*- and *O*-linked glycoproteomic data analysis": Supplementary Table S35 Non_Depleted_Plasma_Nor_2_MSnSpectrumInfo.txt (part 3 of 3)

Checked	Best PSM Ambiguity	Mass Analyzer	Activation Type	MS Order	# PSMs	Isolation Interference [%]	Ion Inject Time [ms]	Precursor m/z [Da]	Precursor MH+ [Da]	Precursor Charge	RT [min]	First Scan	Spectrum File	Area
False	Ambiguous	FourierTransform	HCD	MS2	0	1.000878	10.18626	833.170104980469	3329.65859003188	4	104.038511666667	12781	Non_Depleted_Plasma_Nor_2.raw	87070035.1132813
False	Unambiguous	IonTrap	CID	MS2	0	29.85061	49.04128	863.81787109375	2589.43906002125	3	104.040801666667	12782	Non_Depleted_Plasma_Nor_2.raw	15955566.5126953
False	Unambiguous	FourierTransform	HCD	MS2	0	29.85061	200	863.81787109375	2589.43906002125	3	104.052416666667	12783	Non_Depleted_Plasma_Nor_2.raw	15955566.5126953
False	Ambiguous	IonTrap	CID	MS2	0	41.26199	96.85053	829.41552734375	3314.640279485	4	104.057901666667	12784	Non_Depleted_Plasma_Nor_2.raw	1367795.13671875
False	Ambiguous	FourierTransform	HCD	MS2	0	41.26199	200	829.41552734375	3314.640279485	4	104.072796666667	12785	Non_Depleted_Plasma_Nor_2.raw	1367795.13671875
False	Unambiguous	IonTrap	CID	MS2	0	31.55778	100	1115.88916015625	3345.65292720875	3	104.078321666667	12786	Non_Depleted_Plasma_Nor_2.raw	944147.21875
False	Unambiguous	FourierTransform	HCD	MS2	0	31.55778	200	1115.88916015625	3345.65292720875	3	104.093166666667	12787	Non_Depleted_Plasma_Nor_2.raw	944147.21875
False	Unambiguous	IonTrap	CID	MS2	0	78.244	100	860.342224121094	1719.67717161219	2	104.098623333333	12788	Non_Depleted_Plasma_Nor_2.raw
False	Unambiguous	IonTrap	CID	MS2	0	78.244	100	860.342224121094	2579.01211910328	3	104.098623333333	12788	Non_Depleted_Plasma_Nor_2.raw
False	Unambiguous	FourierTransform	HCD	MS2	0	78.244	200	860.342224121094	1719.67717161219	2	104.113738333333	12789	Non_Depleted_Plasma_Nor_2.raw
False	Ambiguous	FourierTransform	HCD	MS2	0	78.244	200	860.342224121094	2579.01211910328	3	104.113738333333	12789	Non_Depleted_Plasma_Nor_2.raw
False	Unambiguous	IonTrap	CID	MS2	0	61.66843	100	1222.51037597656	3665.51657466969	3	104.127218333333	12791	Non_Depleted_Plasma_Nor_2.raw
False	Ambiguous	FourierTransform	HCD	MS2	0	61.66843	200	1222.51037597656	3665.51657466969	3	104.143011666667	12792	Non_Depleted_Plasma_Nor_2.raw
False	Unambiguous	IonTrap	CID	MS2	0	41.27325	100	1130.52062988281	2260.03398313563	2	104.148471666667	12793	Non_Depleted_Plasma_Nor_2.raw
False	Unambiguous	FourierTransform	HCD	MS2	0	41.27325	200	1130.52062988281	2260.03398313563	2	104.16331	12794	Non_Depleted_Plasma_Nor_2.raw
False	Unambiguous	IonTrap	CID	MS2	0	40.46894	100	926.796142578125	2778.37387447438	3	104.16877	12795	Non_Depleted_Plasma_Nor_2.raw
False	Unambiguous	FourierTransform	HCD	MS2	0	40.46894	200	926.796142578125	2778.37387447438	3	104.18385	12796	Non_Depleted_Plasma_Nor_2.raw
False	Unambiguous	IonTrap	CID	MS2	0	61.76861	100	1227.85192871094	3681.54123287281	3	104.18924	12797	Non_Depleted_Plasma_Nor_2.raw
False	Ambiguous	FourierTransform	HCD	MS2	0	61.76861	200	1227.85192871094	3681.54123287281	3	104.203995	12798	Non_Depleted_Plasma_Nor_2.raw
False	Ambiguous	IonTrap	CID	MS2	0	56.6807	100	1001.45593261719	3002.35324459156	3	104.209416666667	12799	Non_Depleted_Plasma_Nor_2.raw	1268080.3125
False	Unambiguous	FourierTransform	HCD	MS2	0	56.6807	200	1001.45593261719	3002.35324459156	3	104.224431666667	12800	Non_Depleted_Plasma_Nor_2.raw	1268080.3125
False	Unambiguous	IonTrap	CID	MS2	0	18.51378	31.21217	1110.55883789063	3329.66196041188	3	104.236788333333	12802	Non_Depleted_Plasma_Nor_2.raw	20451841.03125
False	Unambiguous	FourierTransform	HCD	MS2	0	18.51378	156.0608	1110.55883789063	3329.66196041188	3	104.247185	12803	Non_Depleted_Plasma_Nor_2.raw	20451841.03125
False	Unambiguous	IonTrap	CID	MS2	0	48.73322	100	884.097534179688	2650.27804927906	3	104.251905	12804	Non_Depleted_Plasma_Nor_2.raw
False	Unambiguous	FourierTransform	HCD	MS2	0	48.73322	200	884.097534179688	2650.27804927906	3	104.267005	12805	Non_Depleted_Plasma_Nor_2.raw
False	Unambiguous	IonTrap	CID	MS2	0	18.51378	34.19538	1110.55883789063	3329.66196041188	3	104.27242	12806	Non_Depleted_Plasma_Nor_2.raw	20451841.03125
False	Unambiguous	FourierTransform	HCD	MS2	0	18.51378	170.9769	1110.55883789063	3329.66196041188	3	104.282886666667	12807	Non_Depleted_Plasma_Nor_2.raw	20451841.03125
False	Unambiguous	IonTrap	CID	MS2	0	29.39346	100	992.125183105469	2974.36099605641	3	104.28783	12808	Non_Depleted_Plasma_Nor_2.raw
False	Unambiguous	FourierTransform	HCD	MS2	0	29.39346	200	992.125183105469	2974.36099605641	3	104.302848333333	12809	Non_Depleted_Plasma_Nor_2.raw
False	Unambiguous	IonTrap	CID	MS2	0	93.99283	97.45024	818.466430664063	1635.92558469813	2	104.308321666667	12810	Non_Depleted_Plasma_Nor_2.raw
False	Unambiguous	IonTrap	CID	MS2	0	93.99283	97.45024	818.466430664063	2453.38473873219	3	104.308321666667	12810	Non_Depleted_Plasma_Nor_2.raw
False	Unambiguous	FourierTransform	HCD	MS2	0	93.99283	200	818.466430664063	1635.92558469813	2	104.3232	12811	Non_Depleted_Plasma_Nor_2.raw
False	Unambiguous	FourierTransform	HCD	MS2	0	93.99283	200	818.466430664063	2453.38473873219	3	104.3232	12811	Non_Depleted_Plasma_Nor_2.raw
False	Ambiguous	IonTrap	CID	MS2	0	23.89152	27.33166	837.169372558594	3345.65566034438	4	104.336568333333	12813	Non_Depleted_Plasma_Nor_2.raw	7356304.8125
False	Ambiguous	FourierTransform	HCD	MS2	0	23.89152	136.6583	837.169372558594	3345.65566034438	4	104.347843333333	12814	Non_Depleted_Plasma_Nor_2.raw	7356304.8125
False	Unambiguous	IonTrap	CID	MS2	0	16.88951	70.87594	802.143493652344	3205.55214471938	4	104.352258333333	12815	Non_Depleted_Plasma_Nor_2.raw	1294909.734375
False	Ambiguous	FourierTransform	HCD	MS2	0	16.88951	200	802.143493652344	3205.55214471938	4	104.365373333333	12816	Non_Depleted_Plasma_Nor_2.raw	1294909.734375
False	Unambiguous	IonTrap	CID	MS2	0	21.62784	100	1069.18957519531	3205.55417232594	3	104.370861666667	12817	Non_Depleted_Plasma_Nor_2.raw	990324.26171875
False	Ambiguous	FourierTransform	HCD	MS2	0	21.62784	200	1069.18957519531	3205.55417232594	3	104.385791666667	12818	Non_Depleted_Plasma_Nor_2.raw	990324.26171875
False	Ambiguous	IonTrap	CID	MS2	0	3.714184	97.24296	1243.03894042969	4969.13393182875	4	104.391188333333	12819	Non_Depleted_Plasma_Nor_2.raw	2518328.1171875
False	Unambiguous	FourierTransform	HCD	MS2	0	3.714184	200	1243.03894042969	4969.13393182875	4	104.405798333333	12820	Non_Depleted_Plasma_Nor_2.raw	2518328.1171875
False	Unambiguous	IonTrap	CID	MS2	0	9.207709	100	1391.23413085938	5561.9146935475	4	104.41118	12821	Non_Depleted_Plasma_Nor_2.raw	305290.015625
False	Unambiguous	FourierTransform	HCD	MS2	0	9.207709	200	1391.23413085938	5561.9146935475	4	104.425993333333	12822	Non_Depleted_Plasma_Nor_2.raw	305290.015625
False	Ambiguous	IonTrap	CID	MS2	0	15.99553	61.28965	897.445007324219	2690.32046871266	3	104.439175	12824	Non_Depleted_Plasma_Nor_2.raw	10957625.1601563
False	Ambiguous	FourierTransform	HCD	MS2	0	15.99553	200	897.445007324219	2690.32046871266	3	104.452678333333	12825	Non_Depleted_Plasma_Nor_2.raw	10957625.1601563
False	Unambiguous	IonTrap	CID	MS2	0	25.36092	82.65887	820.3984375	1639.78959837	2	104.458148333333	12826	Non_Depleted_Plasma_Nor_2.raw	3207909.25
False	Unambiguous	FourierTransform	HCD	MS2	0	25.36092	200	820.3984375	1639.78959837	2	104.471401666667	12827	Non_Depleted_Plasma_Nor_2.raw	3207909.25
False	Unambiguous	IonTrap	CID	MS2	0	30.93579	100	934.784240722656	2802.33816890797	3	104.476901666667	12828	Non_Depleted_Plasma_Nor_2.raw	1156520.7265625
False	Ambiguous	FourierTransform	HCD	MS2	0	30.93579	200	934.784240722656	2802.33816890797	3	104.491878333333	12829	Non_Depleted_Plasma_Nor_2.raw	1156520.7265625
False	Unambiguous	IonTrap	CID	MS2	0	51.71851	100	846.408447265625	1691.80961790125	2	104.497336666667	12830	Non_Depleted_Plasma_Nor_2.raw	1403391.37792969
False	Unambiguous	FourierTransform	HCD	MS2	0	51.71851	200	846.408447265625	1691.80961790125	2	104.511891666667	12831	Non_Depleted_Plasma_Nor_2.raw	1403391.37792969
False	Unambiguous	IonTrap	CID	MS2	0	54.29395	100	1321.23364257813	3961.68637447438	3	104.517283333333	12832	Non_Depleted_Plasma_Nor_2.raw
False	Unambiguous	FourierTransform	HCD	MS2	0	54.29395	200	1321.23364257813	3961.68637447438	3	104.531991666667	12833	Non_Depleted_Plasma_Nor_2.raw
False	Unambiguous	IonTrap	CID	MS2	0	49.81109	100	849.419311523438	2546.24338131031	3	104.54476	12835	Non_Depleted_Plasma_Nor_2.raw	524054.759765625
False	Unambiguous	FourierTransform	HCD	MS2	0	49.81109	200	849.419311523438	2546.24338131031	3	104.55986	12836	Non_Depleted_Plasma_Nor_2.raw	524054.759765625
False	Unambiguous	IonTrap	CID	MS2	0	38.00581	100	962.218383789063	3845.85170526625	4	104.565321666667	12837	Non_Depleted_Plasma_Nor_2.raw
False	Unambiguous	FourierTransform	HCD	MS2	0	38.00581	200	962.218383789063	3845.85170526625	4	104.580283333333	12838	Non_Depleted_Plasma_Nor_2.raw
False	Unambiguous	IonTrap	CID	MS2	0	57.87886	100	904.935241699219	1808.86320676844	2	104.585731666667	12839	Non_Depleted_Plasma_Nor_2.raw	486645.859375
False	Unambiguous	FourierTransform	HCD	MS2	0	57.87886	200	904.935241699219	1808.86320676844	2	104.60057	12840	Non_Depleted_Plasma_Nor_2.raw	486645.859375
False	Unambiguous	IonTrap	CID	MS2	0	47.38294	100	814.370056152344	1627.73283567469	2	104.606055	12841	Non_Depleted_Plasma_Nor_2.raw
False	Ambiguous	FourierTransform	HCD	MS2	0	47.38294	200	814.370056152344	1627.73283567469	2	104.620405	12842	Non_Depleted_Plasma_Nor_2.raw
False	Unambiguous	IonTrap	CID	MS2	0	64.44807	100	1096.71691894531	6575.26513052188	6	104.625833333333	12843	Non_Depleted_Plasma_Nor_2.raw
False	Ambiguous	FourierTransform	HCD	MS2	0	64.44807	200	1096.71691894531	6575.26513052188	6	104.64079	12844	Non_Depleted_Plasma_Nor_2.raw
False	Unambiguous	IonTrap	CID	MS2	0	27.70775	43.65024	862.018127441406	1723.02897825281	2	104.652698333333	12846	Non_Depleted_Plasma_Nor_2.raw	2509733.77490234
False	Unambiguous	FourierTransform	HCD	MS2	1	27.70775	200	862.018127441406	1723.02897825281	2	104.664513333333	12847	Non_Depleted_Plasma_Nor_2.raw	2509733.77490234
False	Unambiguous	IonTrap	CID	MS2	0	27.70775	39.64106	862.018127441406	1723.02897825281	2	104.66997	12848	Non_Depleted_Plasma_Nor_2.raw	2509733.77490234
False	Unambiguous	FourierTransform	HCD	MS2	1	27.70775	198.2053	862.018127441406	1723.02897825281	2	104.681023333333	12849	Non_Depleted_Plasma_Nor_2.raw	2509733.77490234
False	Unambiguous	IonTrap	CID	MS2	0	61.33	100	833.168518066406	3329.65224237563	4	104.686475	12850	Non_Depleted_Plasma_Nor_2.raw	87070035.1132813
False	Unambiguous	FourierTransform	HCD	MS2	0	61.33	200	833.168518066406	3329.65224237563	4	104.701526666667	12851	Non_Depleted_Plasma_Nor_2.raw	87070035.1132813
False	Unambiguous	IonTrap	CID	MS2	0	27.06498	100	1333.9326171875	3999.7832983025	3	104.706918333333	12852	Non_Depleted_Plasma_Nor_2.raw
False	Unambiguous	FourierTransform	HCD	MS2	0	27.06498	200	1333.9326171875	3999.7832983025	3	104.721663333333	12853	Non_Depleted_Plasma_Nor_2.raw
False	Unambiguous	IonTrap	CID	MS2	0	85.72498	100	997.451904296875	2990.34115963063	3	104.727103333333	12854	Non_Depleted_Plasma_Nor_2.raw
False	Unambiguous	IonTrap	CID	MS2	0	85.72498	100	997.451904296875	1993.89653196375	2	104.727103333333	12854	Non_Depleted_Plasma_Nor_2.raw
False	Unambiguous	FourierTransform	HCD	MS2	0	85.72498	200	997.451904296875	1993.89653196375	2	104.742026666667	12855	Non_Depleted_Plasma_Nor_2.raw
False	Unambiguous	FourierTransform	HCD	MS2	0	85.72498	200	997.451904296875	2990.34115963063	3	104.742026666667	12855	Non_Depleted_Plasma_Nor_2.raw
False	Unambiguous	IonTrap	CID	MS2	0	11.22482	67.77688	825.749755859375	2475.23471431813	3	104.755368333333	12857	Non_Depleted_Plasma_Nor_2.raw	5837576.86132813
False	Unambiguous	FourierTransform	HCD	MS2	0	11.22482	200	825.749755859375	2475.23471431813	3	104.768403333333	12858	Non_Depleted_Plasma_Nor_2.raw	5837576.86132813
False	Unambiguous	IonTrap	CID	MS2	0	17.87366	100	1238.12121582031	2475.23515501063	2	104.773793333333	12859	Non_Depleted_Plasma_Nor_2.raw	1433802.46875
False	Unambiguous	FourierTransform	HCD	MS2	0	17.87366	200	1238.12121582031	2475.23515501063	2	104.788646666667	12860	Non_Depleted_Plasma_Nor_2.raw	1433802.46875
False	Unambiguous	IonTrap	CID	MS2	0	27.49023	100	1130.52038574219	2260.03349485438	2	104.794065	12861	Non_Depleted_Plasma_Nor_2.raw
False	Unambiguous	FourierTransform	HCD	MS2	0	27.49023	200	1130.52038574219	2260.03349485438	2	104.808903333333	12862	Non_Depleted_Plasma_Nor_2.raw
False	Unambiguous	IonTrap	CID	MS2	0	46.2785	100	926.796447753906	2778.37479000172	3	104.81435	12863	Non_Depleted_Plasma_Nor_2.raw
False	Unambiguous	FourierTransform	HCD	MS2	0	46.2785	200	926.796447753906	2778.37479000172	3	104.829416666667	12864	Non_Depleted_Plasma_Nor_2.raw
False	Unambiguous	IonTrap	CID	MS2	0	83.49551	100	1222.84387207031	3666.51706295094	3	104.834806666667	12865	Non_Depleted_Plasma_Nor_2.raw
False	None	IonTrap	CID	MS2	0	83.49551	100	1222.84387207031	2444.68046751063	2	104.834806666667	12865	Non_Depleted_Plasma_Nor_2.raw
False	None	FourierTransform	HCD	MS2	0	83.49551	200	1222.84387207031	2444.68046751063	2	104.84957	12866	Non_Depleted_Plasma_Nor_2.raw
False	Unambiguous	FourierTransform	HCD	MS2	0	83.49551	200	1222.84387207031	3666.51706295094	3	104.84957	12866	Non_Depleted_Plasma_Nor_2.raw
False	Unambiguous	IonTrap	CID	MS2	0	35.82127	100	884.096923828125	2650.27621822438	3	104.86296	12868	Non_Depleted_Plasma_Nor_2.raw
False	Unambiguous	FourierTransform	HCD	MS2	0	35.82127	200	884.096923828125	2650.27621822438	3	104.879011666667	12869	Non_Depleted_Plasma_Nor_2.raw
False	Unambiguous	IonTrap	CID	MS2	0	49.34501	100	1227.84838867188	3681.53061275563	3	104.884415	12870	Non_Depleted_Plasma_Nor_2.raw
False	Ambiguous	FourierTransform	HCD	MS2	0	49.34501	200	1227.84838867188	3681.53061275563	3	104.899221666667	12871	Non_Depleted_Plasma_Nor_2.raw
False	Unambiguous	IonTrap	CID	MS2	0	72.04829	100	1365.2607421875	4093.7676733025	3	104.904618333333	12872	Non_Depleted_Plasma_Nor_2.raw	488830.828125
False	Unambiguous	FourierTransform	HCD	MS2	0	72.04829	200	1365.2607421875	4093.7676733025	3	104.919306666667	12873	Non_Depleted_Plasma_Nor_2.raw	488830.828125
False	Unambiguous	IonTrap	CID	MS2	0	45.8916	100	1064.52856445313	2128.04985227625	2	104.924738333333	12874	Non_Depleted_Plasma_Nor_2.raw
False	Ambiguous	FourierTransform	HCD	MS2	0	45.8916	200	1064.52856445313	2128.04985227625	2	104.93977	12875	Non_Depleted_Plasma_Nor_2.raw
False	Unambiguous	IonTrap	CID	MS2	0	53.17083	100	992.123657226563	2974.35641841969	3	104.945198333333	12876	Non_Depleted_Plasma_Nor_2.raw
False	Unambiguous	FourierTransform	HCD	MS2	0	53.17083	200	992.123657226563	2974.35641841969	3	104.960125	12877	Non_Depleted_Plasma_Nor_2.raw
False	None	IonTrap	CID	MS2	0	90.26403	100	839.08203125	1677.15678587	2	104.971995	12879	Non_Depleted_Plasma_Nor_2.raw
False	Ambiguous	IonTrap	CID	MS2	0	90.26403	100	839.08203125	2515.23154049	3	104.971995	12879	Non_Depleted_Plasma_Nor_2.raw
False	None	FourierTransform	HCD	MS2	0	90.26403	200	839.08203125	1677.15678587	2	104.988178333333	12880	Non_Depleted_Plasma_Nor_2.raw
False	Unambiguous	FourierTransform	HCD	MS2	0	90.26403	200	839.08203125	2515.23154049	3	104.988178333333	12880	Non_Depleted_Plasma_Nor_2.raw
False	Unambiguous	IonTrap	CID	MS2	0	60.96056	100	802.391723632813	3206.54506464125	4	104.993648333333	12881	Non_Depleted_Plasma_Nor_2.raw
False	Ambiguous	FourierTransform	HCD	MS2	0	60.96056	200	802.391723632813	3206.54506464125	4	105.008718333333	12882	Non_Depleted_Plasma_Nor_2.raw
False	Unambiguous	IonTrap	CID	MS2	0	67.71527	100	916.448669433594	2747.33145504078	3	105.014181666667	12883	Non_Depleted_Plasma_Nor_2.raw	348035.495117188
False	Unambiguous	FourierTransform	HCD	MS2	0	67.71527	200	916.448669433594	2747.33145504078	3	105.029223333333	12884	Non_Depleted_Plasma_Nor_2.raw	348035.495117188
False	Unambiguous	IonTrap	CID	MS2	0	56.27659	100	948.825439453125	2844.46176509938	3	105.03467	12885	Non_Depleted_Plasma_Nor_2.raw
False	Ambiguous	FourierTransform	HCD	MS2	0	56.27659	200	948.825439453125	2844.46176509938	3	105.049635	12886	Non_Depleted_Plasma_Nor_2.raw
False	Unambiguous	IonTrap	CID	MS2	0	90.57845	100	1094.55395507813	3281.64731197438	3	105.055058333333	12887	Non_Depleted_Plasma_Nor_2.raw
False	Unambiguous	IonTrap	CID	MS2	0	90.57845	100	1094.55395507813	2188.10063352625	2	105.055058333333	12887	Non_Depleted_Plasma_Nor_2.raw
False	Ambiguous	FourierTransform	HCD	MS2	0	90.57845	200	1094.55395507813	2188.10063352625	2	105.069971666667	12888	Non_Depleted_Plasma_Nor_2.raw
False	Unambiguous	FourierTransform	HCD	MS2	0	90.57845	200	1094.55395507813	3281.64731197438	3	105.069971666667	12888	Non_Depleted_Plasma_Nor_2.raw
False	Ambiguous	IonTrap	CID	MS2	0	37.62927	100	873.469116210938	2618.39279537281	3	105.082075	12890	Non_Depleted_Plasma_Nor_2.raw	1271624.44726563
False	Unambiguous	FourierTransform	HCD	MS2	0	37.62927	200	873.469116210938	2618.39279537281	3	105.098183333333	12891	Non_Depleted_Plasma_Nor_2.raw	1271624.44726563
False	Unambiguous	IonTrap	CID	MS2	0	55.20487	100	1069.18469238281	3205.53952388844	3	105.103661666667	12892	Non_Depleted_Plasma_Nor_2.raw	1442819.625
False	Ambiguous	FourierTransform	HCD	MS2	0	55.20487	200	1069.18469238281	3205.53952388844	3	105.118645	12893	Non_Depleted_Plasma_Nor_2.raw	1442819.625
False	Unambiguous	IonTrap	CID	MS2	0	27.31577	100	1320.89880371094	3960.68185787281	3	105.124041666667	12894	Non_Depleted_Plasma_Nor_2.raw
False	Unambiguous	FourierTransform	HCD	MS2	0	27.31577	200	1320.89880371094	3960.68185787281	3	105.138795	12895	Non_Depleted_Plasma_Nor_2.raw
False	Unambiguous	IonTrap	CID	MS2	0	25.78862	100	1211.77514648438	4844.0787560475	4	105.144193333333	12896	Non_Depleted_Plasma_Nor_2.raw	1579948.30078125
False	Unambiguous	FourierTransform	HCD	MS2	0	25.78862	200	1211.77514648438	4844.0787560475	4	105.158958333333	12897	Non_Depleted_Plasma_Nor_2.raw	1579948.30078125
False	Ambiguous	IonTrap	CID	MS2	0	52.37139	100	955.006591796875	1909.00590696375	2	105.164415	12898	Non_Depleted_Plasma_Nor_2.raw	997914.1484375
False	Ambiguous	FourierTransform	HCD	MS2	0	52.37139	200	955.006591796875	1909.00590696375	2	105.179281666667	12899	Non_Depleted_Plasma_Nor_2.raw	997914.1484375
False	Unambiguous	IonTrap	CID	MS2	0	26.00808	100	898.463623046875	1795.91996946375	2	105.191526666667	12901	Non_Depleted_Plasma_Nor_2.raw	976682.625
False	Ambiguous	FourierTransform	HCD	MS2	0	26.00808	200	898.463623046875	1795.91996946375	2	105.207345	12902	Non_Depleted_Plasma_Nor_2.raw	976682.625
False	Unambiguous	IonTrap	CID	MS2	0	18.865	100	1004.54016113281	2008.07304563563	2	105.212836666667	12903	Non_Depleted_Plasma_Nor_2.raw	749319.1640625
False	Unambiguous	FourierTransform	HCD	MS2	0	18.865	200	1004.54016113281	2008.07304563563	2	105.227745	12904	Non_Depleted_Plasma_Nor_2.raw	749319.1640625
False	Ambiguous	IonTrap	CID	MS2	0	82.62744	100	1098.09216308594	2195.17704954188	2	105.233501666667	12905	Non_Depleted_Plasma_Nor_2.raw
False	None	IonTrap	CID	MS2	0	82.62744	100	1098.09216308594	3292.26193599781	3	105.233501666667	12905	Non_Depleted_Plasma_Nor_2.raw
False	Ambiguous	FourierTransform	HCD	MS2	0	82.62744	200	1098.09216308594	2195.17704954188	2	105.248405	12906	Non_Depleted_Plasma_Nor_2.raw
False	Unambiguous	FourierTransform	HCD	MS2	0	82.62744	200	1098.09216308594	3292.26193599781	3	105.248405	12906	Non_Depleted_Plasma_Nor_2.raw
False	Unambiguous	IonTrap	CID	MS2	0	43.1947	100	1081.49255371094	3242.46310787281	3	105.253831666667	12907	Non_Depleted_Plasma_Nor_2.raw	868349.8125
False	Unambiguous	FourierTransform	HCD	MS2	0	43.1947	200	1081.49255371094	3242.46310787281	3	105.2687	12908	Non_Depleted_Plasma_Nor_2.raw	868349.8125
False	Ambiguous	IonTrap	CID	MS2	0	54.06536	100	811.371887207031	3242.46571893813	4	105.274181666667	12909	Non_Depleted_Plasma_Nor_2.raw	371515.84375
False	Unambiguous	FourierTransform	HCD	MS2	0	54.06536	200	811.371887207031	3242.46571893813	4	105.289403333333	12910	Non_Depleted_Plasma_Nor_2.raw	371515.84375
False	Unambiguous	IonTrap	CID	MS2	0	86.04866	100	814.369995117188	1627.73271360438	2	105.30265	12912	Non_Depleted_Plasma_Nor_2.raw
False	Unambiguous	IonTrap	CID	MS2	0	86.04866	100	814.369995117188	2441.09543209156	3	105.30265	12912	Non_Depleted_Plasma_Nor_2.raw
False	Unambiguous	FourierTransform	HCD	MS2	0	86.04866	200	814.369995117188	1627.73271360438	2	105.318846666667	12913	Non_Depleted_Plasma_Nor_2.raw
False	Unambiguous	FourierTransform	HCD	MS2	0	86.04866	200	814.369995117188	2441.09543209156	3	105.318846666667	12913	Non_Depleted_Plasma_Nor_2.raw
False	Unambiguous	IonTrap	CID	MS2	0	60.19308	100	962.21533203125	3845.839498235	4	105.324351666667	12914	Non_Depleted_Plasma_Nor_2.raw
False	Unambiguous	FourierTransform	HCD	MS2	0	60.19308	200	962.21533203125	3845.839498235	4	105.339306666667	12915	Non_Depleted_Plasma_Nor_2.raw
False	None	IonTrap	CID	MS2	0	89.42997	100	800.145751953125	1599.28422727625	2	105.344778333333	12916	Non_Depleted_Plasma_Nor_2.raw
False	Unambiguous	IonTrap	CID	MS2	0	89.42997	100	800.145751953125	2398.42270259938	3	105.344778333333	12916	Non_Depleted_Plasma_Nor_2.raw
False	Unambiguous	FourierTransform	HCD	MS2	0	89.42997	200	800.145751953125	2398.42270259938	3	105.359913333333	12917	Non_Depleted_Plasma_Nor_2.raw
False	None	FourierTransform	HCD	MS2	0	89.42997	200	800.145751953125	1599.28422727625	2	105.359913333333	12917	Non_Depleted_Plasma_Nor_2.raw
False	Unambiguous	IonTrap	CID	MS2	0	49.60782	100	1071.18054199219	3211.52707271656	3	105.365345	12918	Non_Depleted_Plasma_Nor_2.raw	911351.056640625
False	Unambiguous	FourierTransform	HCD	MS2	0	49.60782	200	1071.18054199219	3211.52707271656	3	105.380225	12919	Non_Depleted_Plasma_Nor_2.raw	911351.056640625
False	Unambiguous	IonTrap	CID	MS2	0	46.61601	100	1058.84484863281	3174.51999263844	3	105.385648333333	12920	Non_Depleted_Plasma_Nor_2.raw	333974.98828125
False	Ambiguous	FourierTransform	HCD	MS2	0	46.61601	200	1058.84484863281	3174.51999263844	3	105.400948333333	12921	Non_Depleted_Plasma_Nor_2.raw	333974.98828125
False	Unambiguous	IonTrap	CID	MS2	0	1.719139	100	1433.61364746094	5731.43275995375	4	105.414243333333	12923	Non_Depleted_Plasma_Nor_2.raw	3005772.125
False	Unambiguous	FourierTransform	HCD	MS2	0	1.719139	200	1433.61364746094	5731.43275995375	4	105.428906666667	12924	Non_Depleted_Plasma_Nor_2.raw	3005772.125
False	Unambiguous	IonTrap	CID	MS2	0	42.10646	100	1147.29345703125	5732.43817863625	5	105.4346	12925	Non_Depleted_Plasma_Nor_2.raw	1840255.8125
False	Unambiguous	FourierTransform	HCD	MS2	0	42.10646	200	1147.29345703125	5732.43817863625	5	105.449411666667	12926	Non_Depleted_Plasma_Nor_2.raw	1840255.8125
False	Unambiguous	IonTrap	CID	MS2	0	31.77025	100	1130.52001953125	2260.0327624325	2	105.454841666667	12927	Non_Depleted_Plasma_Nor_2.raw
False	Ambiguous	FourierTransform	HCD	MS2	0	31.77025	200	1130.52001953125	2260.0327624325	2	105.46984	12928	Non_Depleted_Plasma_Nor_2.raw
False	Ambiguous	IonTrap	CID	MS2	0	61.27144	100	927.130615234375	2779.37729244313	3	105.475285	12929	Non_Depleted_Plasma_Nor_2.raw
False	Unambiguous	FourierTransform	HCD	MS2	0	61.27144	200	927.130615234375	2779.37729244313	3	105.49026	12930	Non_Depleted_Plasma_Nor_2.raw
False	Unambiguous	IonTrap	CID	MS2	0	69.5915	100	934.166015625	3733.64223261	4	105.495716666667	12931	Non_Depleted_Plasma_Nor_2.raw
False	Ambiguous	FourierTransform	HCD	MS2	0	69.5915	200	934.166015625	3733.64223261	4	105.510736666667	12932	Non_Depleted_Plasma_Nor_2.raw
False	Unambiguous	IonTrap	CID	MS2	0	4.664101	51.33187	1063.85559082031	3189.55221920094	3	105.524023333333	12934	Non_Depleted_Plasma_Nor_2.raw	24902454.2578125
False	Unambiguous	FourierTransform	HCD	MS2	0	4.664101	200	1063.85559082031	3189.55221920094	3	105.535681666667	12935	Non_Depleted_Plasma_Nor_2.raw	24902454.2578125
False	Unambiguous	IonTrap	CID	MS2	0	32.25842	59.6997	882.804321289063	2646.39841060719	3	105.54113	12936	Non_Depleted_Plasma_Nor_2.raw	3312068.484375
False	Unambiguous	FourierTransform	HCD	MS2	0	32.25842	200	882.804321289063	2646.39841060719	3	105.553545	12937	Non_Depleted_Plasma_Nor_2.raw	3312068.484375
False	Unambiguous	IonTrap	CID	MS2	0	44.12743	100	992.123840332031	2974.35696773609	3	105.558966666667	12938	Non_Depleted_Plasma_Nor_2.raw
False	Unambiguous	FourierTransform	HCD	MS2	0	44.12743	200	992.123840332031	2974.35696773609	3	105.57389	12939	Non_Depleted_Plasma_Nor_2.raw
False	Unambiguous	IonTrap	CID	MS2	0	82.24628	100	1222.51135253906	2444.01542844813	2	105.579296666667	12940	Non_Depleted_Plasma_Nor_2.raw
False	Unambiguous	IonTrap	CID	MS2	0	82.24628	100	1222.51135253906	3665.51950435719	3	105.579296666667	12940	Non_Depleted_Plasma_Nor_2.raw
False	Unambiguous	FourierTransform	HCD	MS2	0	82.24628	200	1222.51135253906	3665.51950435719	3	105.594146666667	12941	Non_Depleted_Plasma_Nor_2.raw
False	Unambiguous	FourierTransform	HCD	MS2	0	82.24628	200	1222.51135253906	2444.01542844813	2	105.594146666667	12941	Non_Depleted_Plasma_Nor_2.raw
False	Ambiguous	IonTrap	CID	MS2	0	18.51193	100	1333.94213867188	3999.81186275563	3	105.59954	12942	Non_Depleted_Plasma_Nor_2.raw
False	Unambiguous	FourierTransform	HCD	MS2	0	18.51193	200	1333.94213867188	3999.81186275563	3	105.614235	12943	Non_Depleted_Plasma_Nor_2.raw
False	Unambiguous	IonTrap	CID	MS2	0	8.289732	100	1086.05578613281	2171.10429563563	2	105.627688333333	12945	Non_Depleted_Plasma_Nor_2.raw	7085540.5
False	Unambiguous	FourierTransform	HCD	MS2	0	8.289732	200	1086.05578613281	2171.10429563563	2	105.643845	12946	Non_Depleted_Plasma_Nor_2.raw	7085540.5
False	Ambiguous	IonTrap	CID	MS2	0	23.34629	100	802.1416015625	3205.54457636	4	105.64932	12947	Non_Depleted_Plasma_Nor_2.raw	3078261.5625
False	Unambiguous	FourierTransform	HCD	MS2	0	23.34629	200	802.1416015625	3205.54457636	4	105.664428333333	12948	Non_Depleted_Plasma_Nor_2.raw	3078261.5625
False	Unambiguous	IonTrap	CID	MS2	0	58.14112	100	805.145385742188	3217.55971307875	4	105.6699	12949	Non_Depleted_Plasma_Nor_2.raw	1001592.046875
False	Ambiguous	FourierTransform	HCD	MS2	0	58.14112	200	805.145385742188	3217.55971307875	4	105.685015	12950	Non_Depleted_Plasma_Nor_2.raw	1001592.046875
False	Unambiguous	IonTrap	CID	MS2	0	55.77481	100	838.748352050781	2514.23050289234	3	105.690473333333	12951	Non_Depleted_Plasma_Nor_2.raw
False	Unambiguous	FourierTransform	HCD	MS2	0	55.77481	200	838.748352050781	2514.23050289234	3	105.705561666667	12952	Non_Depleted_Plasma_Nor_2.raw
False	Unambiguous	IonTrap	CID	MS2	0	77.0773	100	889.426574707031	2666.26517086109	3	105.711008333333	12953	Non_Depleted_Plasma_Nor_2.raw
False	Unambiguous	FourierTransform	HCD	MS2	0	77.0773	200	889.426574707031	2666.26517086109	3	105.726058333333	12954	Non_Depleted_Plasma_Nor_2.raw
False	Unambiguous	IonTrap	CID	MS2	0	7.622621	35.52435	965.511840820313	1930.01640501063	2	105.738988333333	12956	Non_Depleted_Plasma_Nor_2.raw	12468952.5742188
False	Ambiguous	FourierTransform	HCD	MS2	0	7.622621	177.6217	965.511840820313	1930.01640501063	2	105.749541666667	12957	Non_Depleted_Plasma_Nor_2.raw	12468952.5742188
False	Unambiguous	IonTrap	CID	MS2	0	22.17627	20.26362	1065.55187988281	2130.09648313563	2	105.754595	12958	Non_Depleted_Plasma_Nor_2.raw	32158877.1894531
False	Unambiguous	FourierTransform	HCD	MS2	0	22.17627	101.3181	1065.55187988281	2130.09648313563	2	105.764158333333	12959	Non_Depleted_Plasma_Nor_2.raw	32158877.1894531
False	Unambiguous	IonTrap	CID	MS2	0	16.87017	91.19471	826.466491699219	1651.92570676844	2	105.767995	12960	Non_Depleted_Plasma_Nor_2.raw	4640907.68847656
False	Unambiguous	FourierTransform	HCD	MS2	0	16.87017	200	826.466491699219	1651.92570676844	2	105.781843333333	12961	Non_Depleted_Plasma_Nor_2.raw	4640907.68847656
False	Unambiguous	IonTrap	CID	MS2	0	21.00293	100	907.998291015625	1814.98930540125	2	105.787288333333	12962	Non_Depleted_Plasma_Nor_2.raw	2649512.46875
False	Unambiguous	FourierTransform	HCD	MS2	0	21.00293	200	907.998291015625	1814.98930540125	2	105.802008333333	12963	Non_Depleted_Plasma_Nor_2.raw	2649512.46875
False	Unambiguous	IonTrap	CID	MS2	0	31.31117	100	1363.56945800781	4088.69382076344	3	105.807398333333	12964	Non_Depleted_Plasma_Nor_2.raw
False	Unambiguous	FourierTransform	HCD	MS2	0	31.31117	200	1363.56945800781	4088.69382076344	3	105.82223	12965	Non_Depleted_Plasma_Nor_2.raw
False	Ambiguous	IonTrap	CID	MS2	0	11.35619	100	1030.03564453125	2059.0640124325	2	105.835161666667	12967	Non_Depleted_Plasma_Nor_2.raw	1140073.5390625
False	Unambiguous	FourierTransform	HCD	MS2	0	11.35619	200	1030.03564453125	2059.0640124325	2	105.851178333333	12968	Non_Depleted_Plasma_Nor_2.raw	1140073.5390625
False	Ambiguous	IonTrap	CID	MS2	0	72.68802	100	898.485717773438	1795.96415891688	2	105.856693333333	12969	Non_Depleted_Plasma_Nor_2.raw
False	Unambiguous	IonTrap	CID	MS2	0	72.68802	100	898.485717773438	2693.44260006031	3	105.856693333333	12969	Non_Depleted_Plasma_Nor_2.raw
False	Unambiguous	FourierTransform	HCD	MS2	0	72.68802	200	898.485717773438	1795.96415891688	2	105.871686666667	12970	Non_Depleted_Plasma_Nor_2.raw
False	Unambiguous	FourierTransform	HCD	MS2	0	72.68802	200	898.485717773438	2693.44260006031	3	105.871686666667	12970	Non_Depleted_Plasma_Nor_2.raw
False	Unambiguous	IonTrap	CID	MS2	0	11.94811	100	1352.74255371094	1352.74255371094	1	105.877076666667	12971	Non_Depleted_Plasma_Nor_2.raw	506553.89453125
False	Unambiguous	FourierTransform	HCD	MS2	0	11.94811	200	1352.74255371094	1352.74255371094	1	105.891821666667	12972	Non_Depleted_Plasma_Nor_2.raw	506553.89453125
False	Unambiguous	IonTrap	CID	MS2	0	22.26168	100	1076.54431152344	2152.08134641688	2	105.897255	12973	Non_Depleted_Plasma_Nor_2.raw	524444.78125
False	Unambiguous	FourierTransform	HCD	MS2	0	22.26168	200	1076.54431152344	2152.08134641688	2	105.912138333333	12974	Non_Depleted_Plasma_Nor_2.raw	524444.78125
False	Ambiguous	IonTrap	CID	MS2	0	28.80207	100	1092.009765625	2183.01225462	2	105.917553333333	12975	Non_Depleted_Plasma_Nor_2.raw	362615.5546875
False	Ambiguous	FourierTransform	HCD	MS2	0	28.80207	200	1092.009765625	2183.01225462	2	105.932458333333	12976	Non_Depleted_Plasma_Nor_2.raw	362615.5546875
False	Unambiguous	IonTrap	CID	MS2	0	28.98258	100	1096.380859375	6573.2487731	6	105.944678333333	12978	Non_Depleted_Plasma_Nor_2.raw	109038.515625
False	Unambiguous	FourierTransform	HCD	MS2	0	28.98258	200	1096.380859375	6573.2487731	6	105.960676666667	12979	Non_Depleted_Plasma_Nor_2.raw	109038.515625
False	Unambiguous	IonTrap	CID	MS2	0	28.94931	100	1057.85437011719	3171.54855709156	3	105.966155	12980	Non_Depleted_Plasma_Nor_2.raw	1499533.609375
False	Unambiguous	FourierTransform	HCD	MS2	0	28.94931	200	1057.85437011719	3171.54855709156	3	105.981035	12981	Non_Depleted_Plasma_Nor_2.raw	1499533.609375
False	Unambiguous	IonTrap	CID	MS2	0	41.64143	100	962.22119140625	3845.862935735	4	105.986496666667	12982	Non_Depleted_Plasma_Nor_2.raw
False	Unambiguous	FourierTransform	HCD	MS2	0	41.64143	200	962.22119140625	3845.862935735	4	106.001618333333	12983	Non_Depleted_Plasma_Nor_2.raw
False	Unambiguous	IonTrap	CID	MS2	0	52.67981	100	1073.552734375	2146.09819212	2	106.00704	12984	Non_Depleted_Plasma_Nor_2.raw	1025553.50488281
False	Unambiguous	FourierTransform	HCD	MS2	0	52.67981	200	1073.552734375	2146.09819212	2	106.021908333333	12985	Non_Depleted_Plasma_Nor_2.raw	1025553.50488281
False	Unambiguous	IonTrap	CID	MS2	0	41.65205	100	1321.57275390625	3962.70370845875	3	106.027306666667	12986	Non_Depleted_Plasma_Nor_2.raw
False	Unambiguous	FourierTransform	HCD	MS2	0	41.65205	200	1321.57275390625	3962.70370845875	3	106.042058333333	12987	Non_Depleted_Plasma_Nor_2.raw
False	Ambiguous	IonTrap	CID	MS2	0	91.0715	99.69979	835.883117675781	3340.51064081313	4	106.05534	12989	Non_Depleted_Plasma_Nor_2.raw
False	Unambiguous	FourierTransform	HCD	MS2	0	91.0715	200	835.883117675781	3340.51064081313	4	106.07038	12990	Non_Depleted_Plasma_Nor_2.raw
False	Ambiguous	IonTrap	CID	MS2	0	46.59979	100	973.51171875	1946.01616087	2	106.07587	12991	Non_Depleted_Plasma_Nor_2.raw	356037.53125
False	Unambiguous	FourierTransform	HCD	MS2	0	46.59979	200	973.51171875	1946.01616087	2	106.090788333333	12992	Non_Depleted_Plasma_Nor_2.raw	356037.53125
False	Unambiguous	IonTrap	CID	MS2	0	87.47344	100	814.873901367188	1628.74052610438	2	106.096261666667	12993	Non_Depleted_Plasma_Nor_2.raw
False	None	IonTrap	CID	MS2	0	87.47344	100	814.873901367188	2442.60715084156	3	106.096261666667	12993	Non_Depleted_Plasma_Nor_2.raw
False	Unambiguous	FourierTransform	HCD	MS2	0	87.47344	200	814.873901367188	1628.74052610438	2	106.11139	12994	Non_Depleted_Plasma_Nor_2.raw
False	None	FourierTransform	HCD	MS2	0	87.47344	200	814.873901367188	2442.60715084156	3	106.11139	12994	Non_Depleted_Plasma_Nor_2.raw
False	Unambiguous	IonTrap	CID	MS2	0	88.12894	100	999.5244140625	1998.041551495	2	106.116811666667	12995	Non_Depleted_Plasma_Nor_2.raw
False	Ambiguous	IonTrap	CID	MS2	0	88.12894	100	999.5244140625	2996.5586889275	3	106.116811666667	12995	Non_Depleted_Plasma_Nor_2.raw
False	Ambiguous	FourierTransform	HCD	MS2	0	88.12894	200	999.5244140625	999.5244140625	1	106.131781666667	12996	Non_Depleted_Plasma_Nor_2.raw	326770.22265625
False	Unambiguous	IonTrap	CID	MS2	0	50.82997	100	926.79638671875	2778.37460689625	3	106.13723	12997	Non_Depleted_Plasma_Nor_2.raw
False	Unambiguous	FourierTransform	HCD	MS2	0	50.82997	200	926.79638671875	2778.37460689625	3	106.152246666667	12998	Non_Depleted_Plasma_Nor_2.raw
False	Ambiguous	IonTrap	CID	MS2	0	38.36277	100	884.097290039063	2650.27731685719	3	106.165526666667	13000	Non_Depleted_Plasma_Nor_2.raw
False	Unambiguous	FourierTransform	HCD	MS2	0	38.36277	200	884.097290039063	2650.27731685719	3	106.181678333333	13001	Non_Depleted_Plasma_Nor_2.raw
False	Unambiguous	IonTrap	CID	MS2	0	37.91872	100	1063.85595703125	3189.55331783375	3	106.18716	13002	Non_Depleted_Plasma_Nor_2.raw	404930.359375
False	Ambiguous	FourierTransform	HCD	MS2	0	37.91872	200	1063.85595703125	3189.55331783375	3	106.202048333333	13003	Non_Depleted_Plasma_Nor_2.raw	404930.359375
False	Unambiguous	IonTrap	CID	MS2	0	20.52807	100	1130.52160644531	2260.03593626063	2	106.207461666667	13004	Non_Depleted_Plasma_Nor_2.raw
False	Unambiguous	FourierTransform	HCD	MS2	0	20.52807	200	1130.52160644531	2260.03593626063	2	106.222343333333	13005	Non_Depleted_Plasma_Nor_2.raw
False	Unambiguous	IonTrap	CID	MS2	0	40.20064	100	992.124328613281	2974.35843257984	3	106.227778333333	13006	Non_Depleted_Plasma_Nor_2.raw
False	Unambiguous	FourierTransform	HCD	MS2	0	40.20064	200	992.124328613281	2974.35843257984	3	106.242695	13007	Non_Depleted_Plasma_Nor_2.raw
False	Unambiguous	IonTrap	CID	MS2	0	19.0797	100	1334.27429199219	4000.80832271656	3	106.248085	13008	Non_Depleted_Plasma_Nor_2.raw
False	Unambiguous	FourierTransform	HCD	MS2	0	19.0797	200	1334.27429199219	4000.80832271656	3	106.262826666667	13009	Non_Depleted_Plasma_Nor_2.raw
False	Unambiguous	IonTrap	CID	MS2	0	15.28002	88.0434	1357.90551757813	4071.70199947438	3	106.275108333333	13011	Non_Depleted_Plasma_Nor_2.raw	37157854.296875
False	Unambiguous	FourierTransform	HCD	MS2	0	15.28002	200	1357.90551757813	4071.70199947438	3	106.289025	13012	Non_Depleted_Plasma_Nor_2.raw	37157854.296875
False	Unambiguous	IonTrap	CID	MS2	0	40.51085	100	1227.85498046875	3681.55038814625	3	106.294446666667	13013	Non_Depleted_Plasma_Nor_2.raw
False	Ambiguous	FourierTransform	HCD	MS2	0	40.51085	200	1227.85498046875	3681.55038814625	3	106.309251666667	13014	Non_Depleted_Plasma_Nor_2.raw
False	Unambiguous	IonTrap	CID	MS2	0	19.22357	100	1293.607421875	5171.40785761	4	106.314643333333	13015	Non_Depleted_Plasma_Nor_2.raw	378936.4375
False	Unambiguous	FourierTransform	HCD	MS2	0	19.22357	200	1293.607421875	5171.40785761	4	106.32936	13016	Non_Depleted_Plasma_Nor_2.raw	378936.4375
False	Unambiguous	IonTrap	CID	MS2	0	4.506258	100	1304.31298828125	5214.230123235	4	106.33476	13017	Non_Depleted_Plasma_Nor_2.raw	317500.30078125
False	Unambiguous	FourierTransform	HCD	MS2	0	4.506258	200	1304.31298828125	5214.230123235	4	106.349651666667	13018	Non_Depleted_Plasma_Nor_2.raw	317500.30078125
False	None	IonTrap	CID	MS2	0	90.14054	100	1355.93469238281	2710.86210813563	2	106.355045	13019	Non_Depleted_Plasma_Nor_2.raw
False	Unambiguous	IonTrap	CID	MS2	0	90.14054	100	1355.93469238281	4065.78952388844	3	106.355045	13019	Non_Depleted_Plasma_Nor_2.raw	662241.09375
False	None	FourierTransform	HCD	MS2	0	90.14054	200	1355.93469238281	1355.93469238281	1	106.36973	13020	Non_Depleted_Plasma_Nor_2.raw
False	Unambiguous	IonTrap	CID	MS2	0	8.810493	100	1145.56945800781	2290.13163938563	2	106.382763333333	13022	Non_Depleted_Plasma_Nor_2.raw	58981937.46875
False	Unambiguous	FourierTransform	HCD	MS2	0	8.810493	200	1145.56945800781	2290.13163938563	2	106.397718333333	13023	Non_Depleted_Plasma_Nor_2.raw	58981937.46875
False	Unambiguous	IonTrap	CID	MS2	0	29.41389	100	1018.68072509766	4071.70107050063	4	106.403146666667	13024	Non_Depleted_Plasma_Nor_2.raw	5996103.1640625
False	Unambiguous	FourierTransform	HCD	MS2	0	29.41389	200	1018.68072509766	4071.70107050063	4	106.418038333333	13025	Non_Depleted_Plasma_Nor_2.raw	5996103.1640625
False	Unambiguous	IonTrap	CID	MS2	0	49.43212	100	1363.2373046875	4087.6973608025	3	106.423428333333	13026	Non_Depleted_Plasma_Nor_2.raw	179458.640625
False	Unambiguous	FourierTransform	HCD	MS2	0	49.43212	200	1363.2373046875	4087.6973608025	3	106.43819	13027	Non_Depleted_Plasma_Nor_2.raw	179458.640625
False	Unambiguous	IonTrap	CID	MS2	0	48.31977	100	1365.22961425781	4093.67428951344	3	106.443578333333	13028	Non_Depleted_Plasma_Nor_2.raw	1991537.953125
False	None	FourierTransform	HCD	MS2	0	48.31977	200	1365.22961425781	4093.67428951344	3	106.458258333333	13029	Non_Depleted_Plasma_Nor_2.raw
False	None	IonTrap	CID	MS2	0	7.889696	100	1375.54321289063	4124.61508541188	3	106.463653333333	13030	Non_Depleted_Plasma_Nor_2.raw
False	None	FourierTransform	HCD	MS2	0	7.889696	200	1375.54321289063	4124.61508541188	3	106.478415	13031	Non_Depleted_Plasma_Nor_2.raw
False	Unambiguous	IonTrap	CID	MS2	0	37.53023	60.1858	1030.03540039063	2059.06352415125	2	106.49132	13033	Non_Depleted_Plasma_Nor_2.raw	7530365.5625
False	Unambiguous	FourierTransform	HCD	MS2	0	37.53023	200	1030.03540039063	2059.06352415125	2	106.504683333333	13034	Non_Depleted_Plasma_Nor_2.raw	7530365.5625
False	Unambiguous	IonTrap	CID	MS2	0	70.81267	100	1140.58874511719	2280.17021360438	2	106.51009	13035	Non_Depleted_Plasma_Nor_2.raw
False	Ambiguous	IonTrap	CID	MS2	0	70.81267	100	1140.58874511719	3419.75168209156	3	106.51009	13035	Non_Depleted_Plasma_Nor_2.raw
False	Unambiguous	FourierTransform	HCD	MS2	0	70.81267	200	1140.58874511719	3419.75168209156	3	106.525063333333	13036	Non_Depleted_Plasma_Nor_2.raw
False	Unambiguous	FourierTransform	HCD	MS2	0	70.81267	200	1140.58874511719	2280.17021360438	2	106.525063333333	13036	Non_Depleted_Plasma_Nor_2.raw
False	Unambiguous	IonTrap	CID	MS2	0	0.6897384	12.49362	1145.56970214844	2290.13212766688	2	106.530473333333	13037	Non_Depleted_Plasma_Nor_2.raw	58981937.46875
False	Unambiguous	FourierTransform	HCD	MS2	0	0.6897384	62.46809	1145.56970214844	2290.13212766688	2	106.539451666667	13038	Non_Depleted_Plasma_Nor_2.raw	58981937.46875
False	Ambiguous	IonTrap	CID	MS2	0	43.96691	100	965.513427734375	1930.01957883875	2	106.542596666667	13039	Non_Depleted_Plasma_Nor_2.raw	3324132.203125
False	Unambiguous	FourierTransform	HCD	MS2	0	43.96691	200	965.513427734375	1930.01957883875	2	106.557428333333	13040	Non_Depleted_Plasma_Nor_2.raw	3324132.203125
False	Unambiguous	IonTrap	CID	MS2	0	76.795	100	828.399963378906	1655.79265012781	2	106.562963333333	13041	Non_Depleted_Plasma_Nor_2.raw
False	Ambiguous	IonTrap	CID	MS2	0	76.795	100	828.399963378906	2483.18533687672	3	106.562963333333	13041	Non_Depleted_Plasma_Nor_2.raw
False	Unambiguous	FourierTransform	HCD	MS2	0	76.795	200	828.399963378906	1655.79265012781	2	106.57802	13042	Non_Depleted_Plasma_Nor_2.raw
False	Ambiguous	FourierTransform	HCD	MS2	0	76.795	200	828.399963378906	2483.18533687672	3	106.57802	13042	Non_Depleted_Plasma_Nor_2.raw
False	Unambiguous	IonTrap	CID	MS2	0	17.17723	77.49818	907.999633789063	1814.99199094813	2	106.590768333333	13044	Non_Depleted_Plasma_Nor_2.raw	1687040.56640625
False	Ambiguous	FourierTransform	HCD	MS2	0	17.17723	200	907.999633789063	1814.99199094813	2	106.605011666667	13045	Non_Depleted_Plasma_Nor_2.raw	1687040.56640625
False	Unambiguous	IonTrap	CID	MS2	0	33.78937	53.60428	1065.55310058594	2130.09892454188	2	106.610431666667	13046	Non_Depleted_Plasma_Nor_2.raw	2046675.71875
False	Unambiguous	FourierTransform	HCD	MS2	0	33.78937	200	1065.55310058594	2130.09892454188	2	106.622226666667	13047	Non_Depleted_Plasma_Nor_2.raw	2046675.71875
False	Unambiguous	IonTrap	CID	MS2	0	73.99352	100	839.327758789063	1677.64824094813	2	106.627695	13048	Non_Depleted_Plasma_Nor_2.raw
False	Unambiguous	IonTrap	CID	MS2	0	73.99352	100	839.327758789063	2515.96872310719	3	106.627695	13048	Non_Depleted_Plasma_Nor_2.raw
False	Unambiguous	FourierTransform	HCD	MS2	0	73.99352	200	839.327758789063	1677.64824094813	2	106.642788333333	13049	Non_Depleted_Plasma_Nor_2.raw
False	Unambiguous	FourierTransform	HCD	MS2	0	73.99352	200	839.327758789063	2515.96872310719	3	106.642788333333	13049	Non_Depleted_Plasma_Nor_2.raw
False	Ambiguous	IonTrap	CID	MS2	0	33.27269	100	1156.5595703125	2312.111863995	2	106.648195	13050	Non_Depleted_Plasma_Nor_2.raw	1020516.82421875
False	Ambiguous	FourierTransform	HCD	MS2	0	33.27269	200	1156.5595703125	2312.111863995	2	106.663011666667	13051	Non_Depleted_Plasma_Nor_2.raw	1020516.82421875
False	None	IonTrap	CID	MS2	0	29.63986	49.83754	1367.23547363281	4099.69186763844	3	106.668411666667	13052	Non_Depleted_Plasma_Nor_2.raw
False	None	FourierTransform	HCD	MS2	0	29.63986	200	1367.23547363281	4099.69186763844	3	106.679795	13053	Non_Depleted_Plasma_Nor_2.raw
False	Ambiguous	IonTrap	CID	MS2	0	70.55785	100	1026.54504394531	2052.08281126063	2	106.691896666667	13055	Non_Depleted_Plasma_Nor_2.raw
False	Unambiguous	IonTrap	CID	MS2	0	70.55785	100	1026.54504394531	3077.62057857594	3	106.691896666667	13055	Non_Depleted_Plasma_Nor_2.raw
False	Unambiguous	FourierTransform	HCD	MS2	0	70.55785	200	1026.54504394531	3077.62057857594	3	106.707845	13056	Non_Depleted_Plasma_Nor_2.raw
False	Unambiguous	FourierTransform	HCD	MS2	0	70.55785	200	1026.54504394531	2052.08281126063	2	106.707845	13056	Non_Depleted_Plasma_Nor_2.raw
False	Ambiguous	IonTrap	CID	MS2	0	44.44426	98.26205	892.114318847656	2674.32840328297	3	106.713346666667	13057	Non_Depleted_Plasma_Nor_2.raw	5052930.3828125
False	Unambiguous	FourierTransform	HCD	MS2	0	44.44426	200	892.114318847656	2674.32840328297	3	106.728223333333	13058	Non_Depleted_Plasma_Nor_2.raw	5052930.3828125
False	Unambiguous	IonTrap	CID	MS2	0	42.16869	100	1153.56665039063	2306.12602415125	2	106.73363	13059	Non_Depleted_Plasma_Nor_2.raw	1729456.91992188
False	Ambiguous	FourierTransform	HCD	MS2	0	42.16869	200	1153.56665039063	2306.12602415125	2	106.748491666667	13060	Non_Depleted_Plasma_Nor_2.raw	1729456.91992188
False	Ambiguous	IonTrap	CID	MS2	0	31.77535	100	1172.02429199219	2343.04130735438	2	106.75391	13061	Non_Depleted_Plasma_Nor_2.raw	704164.09375
False	Ambiguous	FourierTransform	HCD	MS2	0	31.77535	200	1172.02429199219	2343.04130735438	2	106.768716666667	13062	Non_Depleted_Plasma_Nor_2.raw	704164.09375
False	Unambiguous	IonTrap	CID	MS2	0	91.6224	100	1021.53173828125	2042.0561999325	2	106.774136666667	13063	Non_Depleted_Plasma_Nor_2.raw	422327.14453125
False	Ambiguous	FourierTransform	HCD	MS2	0	91.6224	200	1021.53173828125	2042.0561999325	2	106.789085	13064	Non_Depleted_Plasma_Nor_2.raw	422327.14453125
False	Unambiguous	IonTrap	CID	MS2	0	58.45617	100	1063.85583496094	3189.55295162281	3	106.802531666667	13066	Non_Depleted_Plasma_Nor_2.raw	2941261.90625
False	Unambiguous	FourierTransform	HCD	MS2	0	58.45617	200	1063.85583496094	3189.55295162281	3	106.818513333333	13067	Non_Depleted_Plasma_Nor_2.raw	2941261.90625
False	Unambiguous	IonTrap	CID	MS2	0	36.641	100	884.097106933594	2650.27676754078	3	106.824013333333	13068	Non_Depleted_Plasma_Nor_2.raw
False	Ambiguous	FourierTransform	HCD	MS2	0	36.641	200	884.097106933594	2650.27676754078	3	106.839016666667	13069	Non_Depleted_Plasma_Nor_2.raw
False	Unambiguous	IonTrap	CID	MS2	0	57.03136	79.50124	893.76025390625	2679.26620845875	3	106.844481666667	13070	Non_Depleted_Plasma_Nor_2.raw	1050433.1171875
False	Unambiguous	FourierTransform	HCD	MS2	0	57.03136	200	893.76025390625	2679.26620845875	3	106.858208333333	13071	Non_Depleted_Plasma_Nor_2.raw	1050433.1171875
False	Unambiguous	IonTrap	CID	MS2	0	78.05215	100	898.485534667969	1795.96379270594	2	106.863758333333	13072	Non_Depleted_Plasma_Nor_2.raw
False	Ambiguous	IonTrap	CID	MS2	0	78.05215	100	898.485534667969	2693.44205074391	3	106.863758333333	13072	Non_Depleted_Plasma_Nor_2.raw
False	Unambiguous	FourierTransform	HCD	MS2	0	78.05215	200	898.485534667969	1795.96379270594	2	106.878746666667	13073	Non_Depleted_Plasma_Nor_2.raw
False	Unambiguous	FourierTransform	HCD	MS2	0	78.05215	200	898.485534667969	2693.44205074391	3	106.878746666667	13073	Non_Depleted_Plasma_Nor_2.raw
False	Ambiguous	IonTrap	CID	MS2	0	87.5667	100	992.460571289063	1983.91386594813	2	106.88417	13074	Non_Depleted_Plasma_Nor_2.raw
False	Ambiguous	IonTrap	CID	MS2	0	87.5667	100	992.460571289063	2975.36716060719	3	106.88417	13074	Non_Depleted_Plasma_Nor_2.raw
False	Unambiguous	FourierTransform	HCD	MS2	0	87.5667	200	992.460571289063	1983.91386594813	2	106.899223333333	13075	Non_Depleted_Plasma_Nor_2.raw
False	Ambiguous	FourierTransform	HCD	MS2	0	87.5667	200	992.460571289063	2975.36716060719	3	106.899223333333	13075	Non_Depleted_Plasma_Nor_2.raw
False	Unambiguous	IonTrap	CID	MS2	0	2.857049	57.1269	1357.90576171875	4071.70273189625	3	106.912781666667	13077	Non_Depleted_Plasma_Nor_2.raw	37157854.296875
False	Unambiguous	FourierTransform	HCD	MS2	0	2.857049	200	1357.90576171875	4071.70273189625	3	106.925678333333	13078	Non_Depleted_Plasma_Nor_2.raw	37157854.296875
False	Unambiguous	IonTrap	CID	MS2	0	22.81945	100	1130.52099609375	2260.0347155575	2	106.931095	13079	Non_Depleted_Plasma_Nor_2.raw
False	Ambiguous	FourierTransform	HCD	MS2	0	22.81945	200	1130.52099609375	2260.0347155575	2	106.945976666667	13080	Non_Depleted_Plasma_Nor_2.raw
False	Unambiguous	IonTrap	CID	MS2	0	32.17429	100	1073.55090332031	2146.09453001063	2	106.951415	13081	Non_Depleted_Plasma_Nor_2.raw	450286.5703125
False	Unambiguous	FourierTransform	HCD	MS2	0	32.17429	200	1073.55090332031	2146.09453001063	2	106.966276666667	13082	Non_Depleted_Plasma_Nor_2.raw	450286.5703125
False	Ambiguous	IonTrap	CID	MS2	0	40.03838	100	962.219360351563	3845.85561151625	4	106.971726666667	13083	Non_Depleted_Plasma_Nor_2.raw
False	Unambiguous	FourierTransform	HCD	MS2	0	40.03838	200	962.219360351563	3845.85561151625	4	106.986735	13084	Non_Depleted_Plasma_Nor_2.raw
False	Unambiguous	IonTrap	CID	MS2	0	24.81203	100	1320.89965820313	3960.68442134938	3	106.992135	13085	Non_Depleted_Plasma_Nor_2.raw
False	Unambiguous	FourierTransform	HCD	MS2	0	24.81203	200	1320.89965820313	3960.68442134938	3	107.006845	13086	Non_Depleted_Plasma_Nor_2.raw
False	Unambiguous	IonTrap	CID	MS2	0	13.36249	100	1145.56958007813	2290.13188352625	2	107.02031	13088	Non_Depleted_Plasma_Nor_2.raw	58981937.46875
False	Unambiguous	FourierTransform	HCD	MS2	0	13.36249	200	1145.56958007813	2290.13188352625	2	107.036345	13089	Non_Depleted_Plasma_Nor_2.raw	58981937.46875
False	Unambiguous	IonTrap	CID	MS2	0	17.16019	100	1018.68078613281	4071.70131464125	4	107.041776666667	13090	Non_Depleted_Plasma_Nor_2.raw	5996103.1640625
False	Unambiguous	FourierTransform	HCD	MS2	0	17.16019	200	1018.68078613281	4071.70131464125	4	107.05677	13091	Non_Depleted_Plasma_Nor_2.raw	5996103.1640625
False	Unambiguous	IonTrap	CID	MS2	0	5.969935	100	1286.94262695313	3858.81332759938	3	107.062166666667	13092	Non_Depleted_Plasma_Nor_2.raw	355294.40625
False	Ambiguous	FourierTransform	HCD	MS2	0	5.969935	200	1286.94262695313	3858.81332759938	3	107.076891666667	13093	Non_Depleted_Plasma_Nor_2.raw	355294.40625
False	Ambiguous	IonTrap	CID	MS2	0	50.69321	100	814.37109375	1627.73491087	2	107.082361666667	13094	Non_Depleted_Plasma_Nor_2.raw
False	Unambiguous	FourierTransform	HCD	MS2	0	50.69321	200	814.37109375	1627.73491087	2	107.096798333333	13095	Non_Depleted_Plasma_Nor_2.raw
False	Unambiguous	IonTrap	CID	MS2	0	47.83389	100	1096.71411132813	6575.24828481875	6	107.102211666667	13096	Non_Depleted_Plasma_Nor_2.raw
False	Unambiguous	FourierTransform	HCD	MS2	0	47.83389	200	1096.71411132813	6575.24828481875	6	107.117076666667	13097	Non_Depleted_Plasma_Nor_2.raw
False	Unambiguous	IonTrap	CID	MS2	0	43.35972	64.56834	834.658630371094	3335.61269159438	4	107.13009	13099	Non_Depleted_Plasma_Nor_2.raw	960646.921875
False	Ambiguous	FourierTransform	HCD	MS2	0	43.35972	200	834.658630371094	3335.61269159438	4	107.143845	13100	Non_Depleted_Plasma_Nor_2.raw	960646.921875
False	Unambiguous	IonTrap	CID	MS2	0	30.669	100	1112.54333496094	3335.61545162281	3	107.149266666667	13101	Non_Depleted_Plasma_Nor_2.raw	371823.5546875
False	Ambiguous	FourierTransform	HCD	MS2	0	30.669	200	1112.54333496094	3335.61545162281	3	107.164156666667	13102	Non_Depleted_Plasma_Nor_2.raw	371823.5546875
False	Unambiguous	IonTrap	CID	MS2	0	41.32896	100	824.07958984375	2470.22421627125	3	107.169631666667	13103	Non_Depleted_Plasma_Nor_2.raw	1008370.93359375
False	Ambiguous	FourierTransform	HCD	MS2	0	41.32896	200	824.07958984375	2470.22421627125	3	107.184691666667	13104	Non_Depleted_Plasma_Nor_2.raw	1008370.93359375
False	Ambiguous	IonTrap	CID	MS2	0	87.08138	100	965.558471679688	1930.10966672938	2	107.190136666667	13105	Non_Depleted_Plasma_Nor_2.raw
False	Unambiguous	IonTrap	CID	MS2	0	87.08138	100	965.558471679688	2894.66086177906	3	107.190136666667	13105	Non_Depleted_Plasma_Nor_2.raw
False	Ambiguous	FourierTransform	HCD	MS2	0	87.08138	200	965.558471679688	1930.10966672938	2	107.205226666667	13106	Non_Depleted_Plasma_Nor_2.raw
False	Ambiguous	FourierTransform	HCD	MS2	0	87.08138	200	965.558471679688	2894.66086177906	3	107.205226666667	13106	Non_Depleted_Plasma_Nor_2.raw
False	Unambiguous	IonTrap	CID	MS2	0	54.38319	100	802.142211914063	3205.54701776625	4	107.21071	13107	Non_Depleted_Plasma_Nor_2.raw	240734.265625
False	Unambiguous	FourierTransform	HCD	MS2	0	54.38319	200	802.142211914063	3205.54701776625	4	107.225825	13108	Non_Depleted_Plasma_Nor_2.raw	240734.265625
False	Unambiguous	IonTrap	CID	MS2	0	34.62816	100	926.796508789063	2778.37497310719	3	107.23812	13110	Non_Depleted_Plasma_Nor_2.raw
False	Ambiguous	FourierTransform	HCD	MS2	0	34.62816	200	926.796508789063	2778.37497310719	3	107.254178333333	13111	Non_Depleted_Plasma_Nor_2.raw
False	Unambiguous	IonTrap	CID	MS2	0	56.15348	100	838.749206542969	2514.23306636891	3	107.259638333333	13112	Non_Depleted_Plasma_Nor_2.raw
False	Unambiguous	FourierTransform	HCD	MS2	0	56.15348	200	838.749206542969	2514.23306636891	3	107.274671666667	13113	Non_Depleted_Plasma_Nor_2.raw
False	Unambiguous	IonTrap	CID	MS2	0	45.12514	100	1367.57263183594	4100.70334224781	3	107.280068333333	13114	Non_Depleted_Plasma_Nor_2.raw	4189205.578125
False	None	FourierTransform	HCD	MS2	0	45.12514	200	1367.57263183594	4100.70334224781	3	107.29483	13115	Non_Depleted_Plasma_Nor_2.raw
False	Unambiguous	IonTrap	CID	MS2	0	50.47408	100	859.415954589844	2576.23331050953	3	107.300275	13116	Non_Depleted_Plasma_Nor_2.raw	458667.7734375
False	Ambiguous	FourierTransform	HCD	MS2	0	50.47408	200	859.415954589844	2576.23331050953	3	107.315276666667	13117	Non_Depleted_Plasma_Nor_2.raw	458667.7734375
False	Unambiguous	IonTrap	CID	MS2	0	62.22981	100	946.4365234375	1891.865770245	2	107.320743333333	13118	Non_Depleted_Plasma_Nor_2.raw
False	Unambiguous	FourierTransform	HCD	MS2	0	62.22981	200	946.4365234375	1891.865770245	2	107.335571666667	13119	Non_Depleted_Plasma_Nor_2.raw
False	Unambiguous	IonTrap	CID	MS2	0	32.27153	100	1058.52380371094	3173.55685787281	3	107.349101666667	13121	Non_Depleted_Plasma_Nor_2.raw	37447948.03125
False	Ambiguous	FourierTransform	HCD	MS2	0	32.27153	200	1058.52380371094	3173.55685787281	3	107.365011666667	13122	Non_Depleted_Plasma_Nor_2.raw	37447948.03125
False	Unambiguous	IonTrap	CID	MS2	0	24.33571	100	1137.58630371094	3410.74435787281	3	107.370475	13123	Non_Depleted_Plasma_Nor_2.raw	877194.603515625
False	Ambiguous	FourierTransform	HCD	MS2	0	24.33571	200	1137.58630371094	3410.74435787281	3	107.385416666667	13124	Non_Depleted_Plasma_Nor_2.raw	877194.603515625
False	Ambiguous	IonTrap	CID	MS2	0	56.51644	100	864.418640136719	2591.24136715016	3	107.390885	13125	Non_Depleted_Plasma_Nor_2.raw	215662.73828125
False	Ambiguous	FourierTransform	HCD	MS2	0	56.51644	200	864.418640136719	2591.24136715016	3	107.405955	13126	Non_Depleted_Plasma_Nor_2.raw	215662.73828125
False	Unambiguous	IonTrap	CID	MS2	0	50.14911	100	889.427795410156	2666.26883297047	3	107.4114	13127	Non_Depleted_Plasma_Nor_2.raw
False	Unambiguous	FourierTransform	HCD	MS2	0	50.14911	200	889.427795410156	2666.26883297047	3	107.426395	13128	Non_Depleted_Plasma_Nor_2.raw
False	None	IonTrap	CID	MS2	0	88.61903	100	1222.30480957031	2443.60234251063	2	107.431793333333	13129	Non_Depleted_Plasma_Nor_2.raw
False	Unambiguous	IonTrap	CID	MS2	0	88.61903	100	1222.30480957031	3664.89987545094	3	107.431793333333	13129	Non_Depleted_Plasma_Nor_2.raw
False	None	FourierTransform	HCD	MS2	0	88.61903	200	1222.30480957031	2443.60234251063	2	107.446601666667	13130	Non_Depleted_Plasma_Nor_2.raw
False	Unambiguous	FourierTransform	HCD	MS2	0	88.61903	200	1222.30480957031	3664.89987545094	3	107.446601666667	13130	Non_Depleted_Plasma_Nor_2.raw
False	Ambiguous	IonTrap	CID	MS2	0	8.393036	100	1040.49279785156	2079.97831907313	2	107.458376666667	13132	Non_Depleted_Plasma_Nor_2.raw	961489.50390625
False	Unambiguous	FourierTransform	HCD	MS2	0	8.393036	200	1040.49279785156	2079.97831907313	2	107.47435	13133	Non_Depleted_Plasma_Nor_2.raw	961489.50390625
False	Unambiguous	IonTrap	CID	MS2	0	28.47776	100	884.096435546875	2650.27475338063	3	107.479798333333	13134	Non_Depleted_Plasma_Nor_2.raw
False	Unambiguous	FourierTransform	HCD	MS2	0	28.47776	200	884.096435546875	2650.27475338063	3	107.494895	13135	Non_Depleted_Plasma_Nor_2.raw
False	Unambiguous	IonTrap	CID	MS2	0	0	100	1528.99853515625	4584.98105220875	3	107.500258333333	13136	Non_Depleted_Plasma_Nor_2.raw	13764016.7890625
False	Unambiguous	FourierTransform	HCD	MS2	0	0	200	1528.99853515625	4584.98105220875	3	107.514811666667	13137	Non_Depleted_Plasma_Nor_2.raw	13764016.7890625
False	Ambiguous	IonTrap	CID	MS2	0	29.24201	100	1063.85559082031	3189.55221920094	3	107.520233333333	13138	Non_Depleted_Plasma_Nor_2.raw	1460306.890625
False	Ambiguous	FourierTransform	HCD	MS2	0	29.24201	200	1063.85559082031	3189.55221920094	3	107.535196666667	13139	Non_Depleted_Plasma_Nor_2.raw	1460306.890625
False	Unambiguous	IonTrap	CID	MS2	0	51.27732	100	992.124633789063	2974.35934810719	3	107.54063	13140	Non_Depleted_Plasma_Nor_2.raw
False	Ambiguous	FourierTransform	HCD	MS2	0	51.27732	200	992.124633789063	2974.35934810719	3	107.555663333333	13141	Non_Depleted_Plasma_Nor_2.raw
False	Unambiguous	IonTrap	CID	MS2	0	32.51736	100	898.46533203125	1795.9233874325	2	107.5702	13143	Non_Depleted_Plasma_Nor_2.raw	1314117.52832031
False	Ambiguous	FourierTransform	HCD	MS2	0	32.51736	200	898.46533203125	1795.9233874325	2	107.585845	13144	Non_Depleted_Plasma_Nor_2.raw	1314117.52832031
False	Unambiguous	IonTrap	CID	MS2	0	28.3897	100	1153.568359375	2306.12944212	2	107.591255	13145	Non_Depleted_Plasma_Nor_2.raw	461848.5859375
False	Ambiguous	FourierTransform	HCD	MS2	0	28.3897	200	1153.568359375	2306.12944212	2	107.606126666667	13146	Non_Depleted_Plasma_Nor_2.raw	461848.5859375
False	Unambiguous	IonTrap	CID	MS2	0	32.99226	100	955.008178710938	1909.00908079188	2	107.611571666667	13147	Non_Depleted_Plasma_Nor_2.raw	1346964.00390625
False	Ambiguous	FourierTransform	HCD	MS2	0	32.99226	200	955.008178710938	1909.00908079188	2	107.62639	13148	Non_Depleted_Plasma_Nor_2.raw	1346964.00390625
False	Unambiguous	IonTrap	CID	MS2	0	24.7498	100	1004.54229736328	2008.07731809656	2	107.63182	13149	Non_Depleted_Plasma_Nor_2.raw	895255.619140625
False	Unambiguous	FourierTransform	HCD	MS2	0	24.7498	200	1004.54229736328	2008.07731809656	2	107.646775	13150	Non_Depleted_Plasma_Nor_2.raw	895255.619140625
False	Unambiguous	IonTrap	CID	MS2	0	21.21235	100	1130.52270507813	2260.03813352625	2	107.652188333333	13151	Non_Depleted_Plasma_Nor_2.raw
False	Ambiguous	FourierTransform	HCD	MS2	0	21.21235	200	1130.52270507813	2260.03813352625	2	107.667028333333	13152	Non_Depleted_Plasma_Nor_2.raw
False	Unambiguous	IonTrap	CID	MS2	0	4.243963	10.63881	1147.00268554688	4584.9889122975	4	107.67999	13154	Non_Depleted_Plasma_Nor_2.raw	17921848.7070313
False	Unambiguous	FourierTransform	HCD	MS2	0	4.243963	53.19405	1147.00268554688	4584.9889122975	4	107.690016666667	13155	Non_Depleted_Plasma_Nor_2.raw	17921848.7070313
False	Unambiguous	IonTrap	CID	MS2	0	47.69427	64.78291	1160.73132324219	4639.90346307875	4	107.692971666667	13156	Non_Depleted_Plasma_Nor_2.raw	2067270.54101563
False	Unambiguous	FourierTransform	HCD	MS2	0	47.69427	200	1160.73132324219	4639.90346307875	4	107.705433333333	13157	Non_Depleted_Plasma_Nor_2.raw	2067270.54101563
False	Unambiguous	IonTrap	CID	MS2	0	31.00638	58.75897	1535.01123046875	4603.01913814625	3	107.710791666667	13158	Non_Depleted_Plasma_Nor_2.raw	1233144.3515625
False	Ambiguous	FourierTransform	HCD	MS2	0	31.00638	200	1535.01123046875	4603.01913814625	3	107.722783333333	13159	Non_Depleted_Plasma_Nor_2.raw	1233144.3515625
False	Unambiguous	IonTrap	CID	MS2	0	40.8729	100	850.743286132813	2550.21530513844	3	107.72823	13160	Non_Depleted_Plasma_Nor_2.raw	4494590.859375
False	Unambiguous	FourierTransform	HCD	MS2	0	40.8729	200	850.743286132813	2550.21530513844	3	107.743256666667	13161	Non_Depleted_Plasma_Nor_2.raw	4494590.859375
False	Unambiguous	IonTrap	CID	MS2	0	25.87866	100	1183.51684570313	4731.0455529225	4	107.748658333333	13162	Non_Depleted_Plasma_Nor_2.raw	1238648.921875
False	Unambiguous	FourierTransform	HCD	MS2	0	25.87866	200	1183.51684570313	4731.0455529225	4	107.763541666667	13163	Non_Depleted_Plasma_Nor_2.raw	1238648.921875
False	Unambiguous	IonTrap	CID	MS2	0	44.36601	100	1310.25817871094	3928.75998287281	3	107.77681	13165	Non_Depleted_Plasma_Nor_2.raw	1307549.20117188
False	Unambiguous	FourierTransform	HCD	MS2	0	44.36601	200	1310.25817871094	3928.75998287281	3	107.791541666667	13166	Non_Depleted_Plasma_Nor_2.raw	1307549.20117188
False	Unambiguous	IonTrap	CID	MS2	0	36.50842	100	814.715148925781	2442.13089351734	3	107.797061666667	13167	Non_Depleted_Plasma_Nor_2.raw	798518.171875
False	Unambiguous	FourierTransform	HCD	MS2	0	36.50842	200	814.715148925781	2442.13089351734	3	107.812176666667	13168	Non_Depleted_Plasma_Nor_2.raw	798518.171875
False	Unambiguous	IonTrap	CID	MS2	0	51.6786	86.77828	1065.8525390625	3195.5430639275	3	107.817608333333	13169	Non_Depleted_Plasma_Nor_2.raw	1158927.25976563
False	Ambiguous	FourierTransform	HCD	MS2	0	51.6786	200	1065.8525390625	3195.5430639275	3	107.831655	13170	Non_Depleted_Plasma_Nor_2.raw	1158927.25976563
False	Ambiguous	IonTrap	CID	MS2	0	31.39692	100	1076.16369628906	3226.47653560719	3	107.837088333333	13171	Non_Depleted_Plasma_Nor_2.raw	897515.046875
False	Unambiguous	FourierTransform	HCD	MS2	0	31.39692	200	1076.16369628906	3226.47653560719	3	107.851995	13172	Non_Depleted_Plasma_Nor_2.raw	897515.046875
False	Ambiguous	IonTrap	CID	MS2	0	63.40291	100	807.373657226563	3226.47279901625	4	107.857465	13173	Non_Depleted_Plasma_Nor_2.raw	555269.9375
False	Ambiguous	FourierTransform	HCD	MS2	0	63.40291	200	807.373657226563	3226.47279901625	4	107.872573333333	13174	Non_Depleted_Plasma_Nor_2.raw	555269.9375
False	Unambiguous	IonTrap	CID	MS2	0	23.51851	100	1538.3330078125	4612.9844701775	3	107.885996666667	13176	Non_Depleted_Plasma_Nor_2.raw	1968601.296875
False	Unambiguous	FourierTransform	HCD	MS2	0	23.51851	200	1538.3330078125	4612.9844701775	3	107.901058333333	13177	Non_Depleted_Plasma_Nor_2.raw	1968601.296875
False	Unambiguous	IonTrap	CID	MS2	0	56.78433	100	838.746276855469	2514.22427730641	3	107.90658	13178	Non_Depleted_Plasma_Nor_2.raw
False	Unambiguous	FourierTransform	HCD	MS2	0	56.78433	200	838.746276855469	2514.22427730641	3	107.921613333333	13179	Non_Depleted_Plasma_Nor_2.raw
False	Unambiguous	IonTrap	CID	MS2	0	40.69042	100	1432.30261230469	4294.89328365406	3	107.926983333333	13180	Non_Depleted_Plasma_Nor_2.raw	773481.32421875
False	Ambiguous	FourierTransform	HCD	MS2	0	40.69042	200	1432.30261230469	4294.89328365406	3	107.9417	13181	Non_Depleted_Plasma_Nor_2.raw	773481.32421875
False	Unambiguous	IonTrap	CID	MS2	0	65.52441	100	926.795227050781	2778.37112789234	3	107.947143333333	13182	Non_Depleted_Plasma_Nor_2.raw	5081874.3671875
False	Unambiguous	FourierTransform	HCD	MS2	0	65.52441	200	926.795227050781	2778.37112789234	3	107.96211	13183	Non_Depleted_Plasma_Nor_2.raw	5081874.3671875
False	Unambiguous	IonTrap	CID	MS2	0	49.40631	100	1173.27038574219	4690.05971307875	4	107.967513333333	13184	Non_Depleted_Plasma_Nor_2.raw	222545.3671875
False	Unambiguous	FourierTransform	HCD	MS2	0	49.40631	200	1173.27038574219	4690.05971307875	4	107.982406666667	13185	Non_Depleted_Plasma_Nor_2.raw	222545.3671875
False	Unambiguous	IonTrap	CID	MS2	0	3.459823	66.41677	1058.52453613281	3173.55905513844	3	107.99592	13187	Non_Depleted_Plasma_Nor_2.raw	37447948.03125
False	Ambiguous	FourierTransform	HCD	MS2	0	3.459823	200	1058.52453613281	3173.55905513844	3	108.008586666667	13188	Non_Depleted_Plasma_Nor_2.raw	37447948.03125
False	Unambiguous	IonTrap	CID	MS2	0	46.80214	100	1320.89929199219	3960.68332271656	3	108.013978333333	13189	Non_Depleted_Plasma_Nor_2.raw
False	Ambiguous	FourierTransform	HCD	MS2	0	46.80214	200	1320.89929199219	3960.68332271656	3	108.028745	13190	Non_Depleted_Plasma_Nor_2.raw
False	Unambiguous	IonTrap	CID	MS2	0	24.01262	100	1333.94079589844	3999.80783443531	3	108.034211666667	13191	Non_Depleted_Plasma_Nor_2.raw
False	Unambiguous	FourierTransform	HCD	MS2	0	24.01262	200	1333.94079589844	3999.80783443531	3	108.048911666667	13192	Non_Depleted_Plasma_Nor_2.raw
False	None	IonTrap	CID	MS2	0	87.79242	100	864.753356933594	1728.49943723719	2	108.05438	13193	Non_Depleted_Plasma_Nor_2.raw
False	Unambiguous	IonTrap	CID	MS2	0	87.79242	100	864.753356933594	2592.24551754078	3	108.05438	13193	Non_Depleted_Plasma_Nor_2.raw	583636.634765625
False	None	FourierTransform	HCD	MS2	0	87.79242	200	864.753356933594	1728.49943723719	2	108.069585	13194	Non_Depleted_Plasma_Nor_2.raw
False	Unambiguous	FourierTransform	HCD	MS2	0	87.79242	200	864.753356933594	2592.24551754078	3	108.069585	13194	Non_Depleted_Plasma_Nor_2.raw	583636.634765625
False	Unambiguous	IonTrap	CID	MS2	0	40.70591	100	962.216125488281	3845.84267206313	4	108.075031666667	13195	Non_Depleted_Plasma_Nor_2.raw
False	Unambiguous	FourierTransform	HCD	MS2	0	40.70591	200	962.216125488281	3845.84267206313	4	108.089981666667	13196	Non_Depleted_Plasma_Nor_2.raw
False	Unambiguous	IonTrap	CID	MS2	0	41.62305	100	1529.66870117188	4586.99155025563	3	108.102213333333	13198	Non_Depleted_Plasma_Nor_2.raw
False	Unambiguous	FourierTransform	HCD	MS2	0	41.62305	200	1529.66870117188	4586.99155025563	3	108.116848333333	13199	Non_Depleted_Plasma_Nor_2.raw
False	Unambiguous	IonTrap	CID	MS2	0	32.81878	100	884.096923828125	2650.27621822438	3	108.122305	13200	Non_Depleted_Plasma_Nor_2.raw
False	Ambiguous	FourierTransform	HCD	MS2	0	32.81878	200	884.096923828125	2650.27621822438	3	108.137303333333	13201	Non_Depleted_Plasma_Nor_2.raw
False	Ambiguous	IonTrap	CID	MS2	0	33.6352	100	1063.85424804688	3189.54819088063	3	108.142725	13202	Non_Depleted_Plasma_Nor_2.raw	568253.638671875
False	Ambiguous	FourierTransform	HCD	MS2	0	33.6352	200	1063.85424804688	3189.54819088063	3	108.157651666667	13203	Non_Depleted_Plasma_Nor_2.raw	568253.638671875
False	Unambiguous	IonTrap	CID	MS2	0	56.97703	100	992.124755859375	2974.35971431813	3	108.163083333333	13204	Non_Depleted_Plasma_Nor_2.raw
False	Unambiguous	FourierTransform	HCD	MS2	0	56.97703	200	992.124755859375	2974.35971431813	3	108.178005	13205	Non_Depleted_Plasma_Nor_2.raw
False	Unambiguous	IonTrap	CID	MS2	0	37.46228	100	801.143249511719	3201.55116815688	4	108.183476666667	13206	Non_Depleted_Plasma_Nor_2.raw	765467.03125
False	Ambiguous	FourierTransform	HCD	MS2	0	37.46228	200	801.143249511719	3201.55116815688	4	108.198583333333	13207	Non_Depleted_Plasma_Nor_2.raw	765467.03125
False	Unambiguous	IonTrap	CID	MS2	0	14.00724	100	1130.52136230469	2260.03544797938	2	108.211931666667	13209	Non_Depleted_Plasma_Nor_2.raw
False	Ambiguous	FourierTransform	HCD	MS2	0	14.00724	200	1130.52136230469	2260.03544797938	2	108.226843333333	13210	Non_Depleted_Plasma_Nor_2.raw
False	Unambiguous	IonTrap	CID	MS2	0	52.57711	100	1153.99865722656	4612.97279901625	4	108.232295	13211	Non_Depleted_Plasma_Nor_2.raw	2707309.84375
False	Ambiguous	FourierTransform	HCD	MS2	0	52.57711	200	1153.99865722656	4612.97279901625	4	108.247211666667	13212	Non_Depleted_Plasma_Nor_2.raw	2707309.84375
False	Unambiguous	IonTrap	CID	MS2	0	70.18752	100	942.466979980469	1883.92668333094	2	108.252675	13213	Non_Depleted_Plasma_Nor_2.raw	177765.626953125
False	Ambiguous	FourierTransform	HCD	MS2	0	70.18752	200	942.466979980469	1883.92668333094	2	108.2677	13214	Non_Depleted_Plasma_Nor_2.raw	177765.626953125
False	Unambiguous	IonTrap	CID	MS2	0	76.49799	100	835.632202148438	3339.50697870375	4	108.273156666667	13215	Non_Depleted_Plasma_Nor_2.raw
False	Unambiguous	FourierTransform	HCD	MS2	0	76.49799	200	835.632202148438	3339.50697870375	4	108.288185	13216	Non_Depleted_Plasma_Nor_2.raw
False	None	IonTrap	CID	MS2	0	86.58961	100	1222.30407714844	2443.60087766688	2	108.293585	13217	Non_Depleted_Plasma_Nor_2.raw
False	Unambiguous	IonTrap	CID	MS2	0	86.58961	100	1222.30407714844	3664.89767818531	3	108.293585	13217	Non_Depleted_Plasma_Nor_2.raw
False	None	FourierTransform	HCD	MS2	0	86.58961	200	1222.30407714844	2443.60087766688	2	108.308386666667	13218	Non_Depleted_Plasma_Nor_2.raw
False	Unambiguous	FourierTransform	HCD	MS2	0	86.58961	200	1222.30407714844	3664.89767818531	3	108.308386666667	13218	Non_Depleted_Plasma_Nor_2.raw
False	Ambiguous	IonTrap	CID	MS2	0	60.53274	100	833.410583496094	2498.21719722828	3	108.32217	13220	Non_Depleted_Plasma_Nor_2.raw	1402407.50390625
False	Unambiguous	FourierTransform	HCD	MS2	0	60.53274	200	833.410583496094	2498.21719722828	3	108.33725	13221	Non_Depleted_Plasma_Nor_2.raw	1402407.50390625
False	Unambiguous	IonTrap	CID	MS2	0	27.0454	100	850.743835449219	2550.21695308766	3	108.342756666667	13222	Non_Depleted_Plasma_Nor_2.raw	4494590.859375
False	Unambiguous	FourierTransform	HCD	MS2	0	27.0454	200	850.743835449219	2550.21695308766	3	108.357773333333	13223	Non_Depleted_Plasma_Nor_2.raw	4494590.859375
False	Unambiguous	IonTrap	CID	MS2	0	50.63951	100	1147.25366210938	4585.9928185475	4	108.363175	13224	Non_Depleted_Plasma_Nor_2.raw
False	Ambiguous	FourierTransform	HCD	MS2	0	50.63951	200	1147.25366210938	4585.9928185475	4	108.378048333333	13225	Non_Depleted_Plasma_Nor_2.raw
False	Ambiguous	IonTrap	CID	MS2	0	85.46478	100	868.418395996094	2603.24063472828	3	108.383516666667	13226	Non_Depleted_Plasma_Nor_2.raw	904141.64453125
False	Unambiguous	FourierTransform	HCD	MS2	0	85.46478	200	868.418395996094	2603.24063472828	3	108.39852	13227	Non_Depleted_Plasma_Nor_2.raw	904141.64453125
False	Unambiguous	IonTrap	CID	MS2	0	63.50665	100	1096.54907226563	6574.25805044375	6	108.403943333333	13228	Non_Depleted_Plasma_Nor_2.raw
False	Unambiguous	FourierTransform	HCD	MS2	0	63.50665	200	1096.54907226563	6574.25805044375	6	108.418958333333	13229	Non_Depleted_Plasma_Nor_2.raw
False	Unambiguous	IonTrap	CID	MS2	0	7.246137	100	1461.62316894531	4382.85495357594	3	108.43133	13231	Non_Depleted_Plasma_Nor_2.raw	2743405.046875
False	Unambiguous	FourierTransform	HCD	MS2	0	7.246137	200	1461.62316894531	4382.85495357594	3	108.44701	13232	Non_Depleted_Plasma_Nor_2.raw	2743405.046875
False	Ambiguous	IonTrap	CID	MS2	0	44.36758	100	814.370910644531	1627.73454465906	2	108.452541666667	13233	Non_Depleted_Plasma_Nor_2.raw
False	Ambiguous	FourierTransform	HCD	MS2	0	44.36758	200	814.370910644531	1627.73454465906	2	108.46689	13234	Non_Depleted_Plasma_Nor_2.raw
False	Unambiguous	IonTrap	CID	MS2	0	67.44486	100	843.429260253906	2528.27322750172	3	108.47236	13235	Non_Depleted_Plasma_Nor_2.raw	583091.30859375
False	Unambiguous	FourierTransform	HCD	MS2	0	67.44486	200	843.429260253906	2528.27322750172	3	108.487503333333	13236	Non_Depleted_Plasma_Nor_2.raw	583091.30859375
False	Unambiguous	IonTrap	CID	MS2	0	58.38254	100	998.968566894531	1996.92985715906	2	108.492923333333	13237	Non_Depleted_Plasma_Nor_2.raw	477172.671875
False	Ambiguous	FourierTransform	HCD	MS2	0	58.38254	200	998.968566894531	1996.92985715906	2	108.507823333333	13238	Non_Depleted_Plasma_Nor_2.raw	477172.671875
False	Unambiguous	IonTrap	CID	MS2	0	88.94516	100	843.429260253906	1685.85124387781	2	108.513283333333	13239	Non_Depleted_Plasma_Nor_2.raw
False	Unambiguous	IonTrap	CID	MS2	0	88.94516	100	843.429260253906	2528.27322750172	3	108.513283333333	13239	Non_Depleted_Plasma_Nor_2.raw	583091.30859375
False	Unambiguous	FourierTransform	HCD	MS2	0	88.94516	200	843.429260253906	1685.85124387781	2	108.528408333333	13240	Non_Depleted_Plasma_Nor_2.raw
False	Unambiguous	FourierTransform	HCD	MS2	0	88.94516	200	843.429260253906	2528.27322750172	3	108.528408333333	13240	Non_Depleted_Plasma_Nor_2.raw	583091.30859375
False	Unambiguous	IonTrap	CID	MS2	0	6.402985	50.04347	926.793762207031	2778.36673336109	3	108.541683333333	13242	Non_Depleted_Plasma_Nor_2.raw	5081874.3671875
False	Unambiguous	FourierTransform	HCD	MS2	1	6.402985	200	926.793762207031	2778.36673336109	3	108.553353333333	13243	Non_Depleted_Plasma_Nor_2.raw	5081874.3671875
False	Unambiguous	IonTrap	CID	MS2	0	12.61912	100	1267.61352539063	2534.21977415125	2	108.558745	13244	Non_Depleted_Plasma_Nor_2.raw	11330369
False	Ambiguous	FourierTransform	HCD	MS2	0	12.61912	200	1267.61352539063	2534.21977415125	2	108.573533333333	13245	Non_Depleted_Plasma_Nor_2.raw	11330369
False	Unambiguous	IonTrap	CID	MS2	0	32.81901	71.32158	836.100708007813	2506.28757076344	3	108.579001666667	13246	Non_Depleted_Plasma_Nor_2.raw	9622138.46875
False	Unambiguous	FourierTransform	HCD	MS2	0	32.81901	200	836.100708007813	2506.28757076344	3	108.59223	13247	Non_Depleted_Plasma_Nor_2.raw	9622138.46875
False	Ambiguous	IonTrap	CID	MS2	0	52.96699	100	1067.85461425781	3201.54928951344	3	108.597661666667	13248	Non_Depleted_Plasma_Nor_2.raw	300592.30859375
False	Unambiguous	FourierTransform	HCD	MS2	0	52.96699	200	1067.85461425781	3201.54928951344	3	108.612636666667	13249	Non_Depleted_Plasma_Nor_2.raw	300592.30859375
False	Unambiguous	IonTrap	CID	MS2	0	91.35663	100	934.162841796875	3733.6295372975	4	108.618085	13250	Non_Depleted_Plasma_Nor_2.raw
False	Unambiguous	FourierTransform	HCD	MS2	0	91.35663	200	934.162841796875	3733.6295372975	4	108.63305	13251	Non_Depleted_Plasma_Nor_2.raw
False	Unambiguous	IonTrap	CID	MS2	0	27.93545	70.16474	863.04833984375	2587.13046627125	3	108.64627	13253	Non_Depleted_Plasma_Nor_2.raw	3541540.9375
False	Unambiguous	FourierTransform	HCD	MS2	0	27.93545	200	863.04833984375	2587.13046627125	3	108.660346666667	13254	Non_Depleted_Plasma_Nor_2.raw	3541540.9375
False	Unambiguous	IonTrap	CID	MS2	0	37.2002	79.56257	852.737548828125	2556.19809322438	3	108.665808333333	13255	Non_Depleted_Plasma_Nor_2.raw	3800125.5546875
False	Unambiguous	FourierTransform	HCD	MS2	0	37.2002	200	852.737548828125	2556.19809322438	3	108.679466666667	13256	Non_Depleted_Plasma_Nor_2.raw	3800125.5546875
False	Unambiguous	IonTrap	CID	MS2	0	0.3192838	2.411444	845.411376953125	2534.21957759938	3	108.684963333333	13257	Non_Depleted_Plasma_Nor_2.raw	223563490
False	Ambiguous	FourierTransform	HCD	MS2	0	0.3192838	12.05722	845.411376953125	2534.21957759938	3	108.693471666667	13258	Non_Depleted_Plasma_Nor_2.raw	223563490
False	Unambiguous	IonTrap	CID	MS2	0	47.77348	86.44292	840.402587890625	2519.19321041188	3	108.695805	13259	Non_Depleted_Plasma_Nor_2.raw	3008178.96875
False	Unambiguous	FourierTransform	HCD	MS2	0	47.77348	200	840.402587890625	2519.19321041188	3	108.709936666667	13260	Non_Depleted_Plasma_Nor_2.raw	3008178.96875
False	Ambiguous	IonTrap	CID	MS2	0	74.6423	100	824.079467773438	2470.22385006031	3	108.715408333333	13261	Non_Depleted_Plasma_Nor_2.raw	1299757.046875
False	Unambiguous	FourierTransform	HCD	MS2	0	74.6423	200	824.079467773438	2470.22385006031	3	108.730551666667	13262	Non_Depleted_Plasma_Nor_2.raw	1299757.046875
False	Unambiguous	IonTrap	CID	MS2	0	3.254597	21.44263	1267.61450195313	2534.22172727625	2	108.743198333333	13264	Non_Depleted_Plasma_Nor_2.raw	11330369
False	Unambiguous	FourierTransform	HCD	MS2	0	3.254597	107.2131	1267.61450195313	2534.22172727625	2	108.753845	13265	Non_Depleted_Plasma_Nor_2.raw	11330369
False	Unambiguous	IonTrap	CID	MS2	0	78.55721	75.22935	830.082397460938	2488.23263912281	3	108.757775	13266	Non_Depleted_Plasma_Nor_2.raw	883340.78125
False	Unambiguous	FourierTransform	HCD	MS2	0	78.55721	200	830.082397460938	2488.23263912281	3	108.771336666667	13267	Non_Depleted_Plasma_Nor_2.raw	883340.78125
False	Unambiguous	IonTrap	CID	MS2	0	83.40308	100	884.430969238281	1767.85466184656	2	108.776791666667	13268	Non_Depleted_Plasma_Nor_2.raw
False	Unambiguous	IonTrap	CID	MS2	0	83.40308	100	884.430969238281	2651.27835445484	3	108.776791666667	13268	Non_Depleted_Plasma_Nor_2.raw
False	Unambiguous	FourierTransform	HCD	MS2	0	83.40308	200	884.430969238281	1767.85466184656	2	108.791788333333	13269	Non_Depleted_Plasma_Nor_2.raw
False	Ambiguous	FourierTransform	HCD	MS2	0	83.40308	200	884.430969238281	2651.27835445484	3	108.791788333333	13269	Non_Depleted_Plasma_Nor_2.raw
False	Unambiguous	IonTrap	CID	MS2	0	41.98532	100	858.059509277344	2572.16397457203	3	108.797233333333	13270	Non_Depleted_Plasma_Nor_2.raw	1093973.54492188
False	Ambiguous	FourierTransform	HCD	MS2	0	41.98532	200	858.059509277344	2572.16397457203	3	108.81229	13271	Non_Depleted_Plasma_Nor_2.raw	1093973.54492188
False	Ambiguous	IonTrap	CID	MS2	0	77.25832	100	1253.67639160156	2506.34550657313	2	108.81769	13272	Non_Depleted_Plasma_Nor_2.raw
False	Unambiguous	IonTrap	CID	MS2	0	77.25832	100	1253.67639160156	3759.01462154469	3	108.81769	13272	Non_Depleted_Plasma_Nor_2.raw
False	Unambiguous	FourierTransform	HCD	MS2	0	77.25832	200	1253.67639160156	2506.34550657313	2	108.83243	13273	Non_Depleted_Plasma_Nor_2.raw
False	Ambiguous	FourierTransform	HCD	MS2	0	77.25832	200	1253.67639160156	3759.01462154469	3	108.83243	13273	Non_Depleted_Plasma_Nor_2.raw
False	Unambiguous	IonTrap	CID	MS2	0	27.08588	74.19738	836.102172851563	2506.29196529469	3	108.844545	13275	Non_Depleted_Plasma_Nor_2.raw	9622138.46875
False	Unambiguous	FourierTransform	HCD	MS2	0	27.08588	200	836.102172851563	2506.29196529469	3	108.859013333333	13276	Non_Depleted_Plasma_Nor_2.raw	9622138.46875
False	Unambiguous	IonTrap	CID	MS2	0	46.91224	100	1183.55126953125	2366.0952624325	2	108.864423333333	13277	Non_Depleted_Plasma_Nor_2.raw	775920
False	Unambiguous	FourierTransform	HCD	MS2	0	46.91224	200	1183.55126953125	2366.0952624325	2	108.879238333333	13278	Non_Depleted_Plasma_Nor_2.raw	775920
False	Unambiguous	IonTrap	CID	MS2	0	56.40448	100	992.123474121094	2974.35586910328	3	108.88467	13279	Non_Depleted_Plasma_Nor_2.raw
False	Unambiguous	FourierTransform	HCD	MS2	0	56.40448	200	992.123474121094	2974.35586910328	3	108.899633333333	13280	Non_Depleted_Plasma_Nor_2.raw
False	Unambiguous	IonTrap	CID	MS2	0	30.76291	100	1130.51831054688	2260.02934446375	2	108.905056666667	13281	Non_Depleted_Plasma_Nor_2.raw
False	Ambiguous	FourierTransform	HCD	MS2	0	30.76291	200	1130.51831054688	2260.02934446375	2	108.919906666667	13282	Non_Depleted_Plasma_Nor_2.raw
False	Unambiguous	IonTrap	CID	MS2	0	9.528695	55.77268	863.048889160156	2587.13211422047	3	108.925355	13283	Non_Depleted_Plasma_Nor_2.raw	3541540.9375
False	Unambiguous	FourierTransform	HCD	MS2	0	9.528695	200	863.048889160156	2587.13211422047	3	108.937465	13284	Non_Depleted_Plasma_Nor_2.raw	3541540.9375
False	Unambiguous	IonTrap	CID	MS2	0	7.55497	11.94202	850.742492675781	2550.21292476734	3	108.950663333333	13286	Non_Depleted_Plasma_Nor_2.raw	9749588.875
False	Unambiguous	FourierTransform	HCD	MS2	0	7.55497	59.71009	850.742492675781	2550.21292476734	3	108.960845	13287	Non_Depleted_Plasma_Nor_2.raw	9749588.875
False	Unambiguous	IonTrap	CID	MS2	0	24.6987	100	1275.611328125	2550.21537962	2	108.9639	13288	Non_Depleted_Plasma_Nor_2.raw	487491.1171875
False	Ambiguous	FourierTransform	HCD	MS2	0	24.6987	200	1275.611328125	2550.21537962	2	108.978673333333	13289	Non_Depleted_Plasma_Nor_2.raw	487491.1171875
False	Unambiguous	IonTrap	CID	MS2	0	41.82576	100	962.215576171875	3845.8404747975	4	108.98413	13290	Non_Depleted_Plasma_Nor_2.raw
False	Ambiguous	FourierTransform	HCD	MS2	0	41.82576	200	962.215576171875	3845.8404747975	4	108.999081666667	13291	Non_Depleted_Plasma_Nor_2.raw
False	Unambiguous	IonTrap	CID	MS2	0	64.18337	94.08504	832.143981933594	3325.55409784438	4	109.00456	13292	Non_Depleted_Plasma_Nor_2.raw	1172495.5703125
False	Ambiguous	FourierTransform	HCD	MS2	0	64.18337	200	832.143981933594	3325.55409784438	4	109.019265	13293	Non_Depleted_Plasma_Nor_2.raw	1172495.5703125
False	Unambiguous	IonTrap	CID	MS2	0	49.99076	100	1096.88073730469	6576.24804067813	6	109.024688333333	13294	Non_Depleted_Plasma_Nor_2.raw
False	Unambiguous	FourierTransform	HCD	MS2	0	49.99076	200	1096.88073730469	6576.24804067813	6	109.039541666667	13295	Non_Depleted_Plasma_Nor_2.raw
False	Unambiguous	IonTrap	CID	MS2	0	0.5571662	5.840335	845.411193847656	2534.21902828297	3	109.053091666667	13297	Non_Depleted_Plasma_Nor_2.raw	223563490
False	Ambiguous	FourierTransform	HCD	MS2	0	0.5571662	29.20168	845.411193847656	2534.21902828297	3	109.061866666667	13298	Non_Depleted_Plasma_Nor_2.raw	223563490
False	Ambiguous	IonTrap	CID	MS2	0	32.17783	100	1462.6240234375	4385.8575170525	3	109.064393333333	13299	Non_Depleted_Plasma_Nor_2.raw	751371.4375
False	None	FourierTransform	HCD	MS2	0	32.17783	200	1462.6240234375	4385.8575170525	3	109.07904	13300	Non_Depleted_Plasma_Nor_2.raw
False	Ambiguous	IonTrap	CID	MS2	0	60.23187	100	814.370178222656	1627.73307981531	2	109.084513333333	13301	Non_Depleted_Plasma_Nor_2.raw
False	Unambiguous	FourierTransform	HCD	MS2	0	60.23187	200	814.370178222656	1627.73307981531	2	109.098916666667	13302	Non_Depleted_Plasma_Nor_2.raw
False	Unambiguous	IonTrap	CID	MS2	0	79.90838	100	1321.56921386719	2642.13115110438	2	109.104313333333	13303	Non_Depleted_Plasma_Nor_2.raw
False	Unambiguous	IonTrap	CID	MS2	0	79.90838	100	1321.56921386719	3962.69308834156	3	109.104313333333	13303	Non_Depleted_Plasma_Nor_2.raw
False	Unambiguous	FourierTransform	HCD	MS2	0	79.90838	200	1321.56921386719	2642.13115110438	2	109.119166666667	13304	Non_Depleted_Plasma_Nor_2.raw
False	Unambiguous	FourierTransform	HCD	MS2	0	79.90838	200	1321.56921386719	3962.69308834156	3	109.119166666667	13304	Non_Depleted_Plasma_Nor_2.raw
False	Unambiguous	IonTrap	CID	MS2	0	65.73947	100	946.434448242188	1891.86161985438	2	109.12461	13305	Non_Depleted_Plasma_Nor_2.raw
False	Unambiguous	FourierTransform	HCD	MS2	0	65.73947	200	946.434448242188	1891.86161985438	2	109.13943	13306	Non_Depleted_Plasma_Nor_2.raw
False	Unambiguous	IonTrap	CID	MS2	0	15.61687	100	1267.61364746094	2534.22001829188	2	109.152805	13308	Non_Depleted_Plasma_Nor_2.raw	11330369
False	Unambiguous	FourierTransform	HCD	MS2	0	15.61687	200	1267.61364746094	2534.22001829188	2	109.167578333333	13309	Non_Depleted_Plasma_Nor_2.raw	11330369
False	Unambiguous	IonTrap	CID	MS2	0	31.66978	100	926.796020507813	2778.37350826344	3	109.173103333333	13310	Non_Depleted_Plasma_Nor_2.raw
False	Unambiguous	FourierTransform	HCD	MS2	0	31.66978	200	926.796020507813	2778.37350826344	3	109.188071666667	13311	Non_Depleted_Plasma_Nor_2.raw
False	Unambiguous	IonTrap	CID	MS2	0	43.44598	100	894.2265625	3573.88442011	4	109.193516666667	13312	Non_Depleted_Plasma_Nor_2.raw	818326.27734375
False	Unambiguous	FourierTransform	HCD	MS2	0	43.44598	200	894.2265625	3573.88442011	4	109.208598333333	13313	Non_Depleted_Plasma_Nor_2.raw	818326.27734375
False	Unambiguous	IonTrap	CID	MS2	0	42.62886	100	1191.96667480469	3573.88547115406	3	109.213988333333	13314	Non_Depleted_Plasma_Nor_2.raw	515581.287109375
False	Unambiguous	FourierTransform	HCD	MS2	0	42.62886	200	1191.96667480469	3573.88547115406	3	109.228776666667	13315	Non_Depleted_Plasma_Nor_2.raw	515581.287109375
False	Unambiguous	IonTrap	CID	MS2	0	99.8186	56.336	838.482727050781	2513.43362789234	3	109.234236666667	13316	Non_Depleted_Plasma_Nor_2.raw
False	Unambiguous	FourierTransform	HCD	MS2	0	99.8186	200	838.482727050781	2513.43362789234	3	109.24647	13317	Non_Depleted_Plasma_Nor_2.raw
False	Ambiguous	IonTrap	CID	MS2	0	45.32285	100	854.415283203125	2561.23129634938	3	109.258778333333	13319	Non_Depleted_Plasma_Nor_2.raw	773493.84375
False	Ambiguous	FourierTransform	HCD	MS2	0	45.32285	200	854.415283203125	2561.23129634938	3	109.274845	13320	Non_Depleted_Plasma_Nor_2.raw	773493.84375
False	Unambiguous	IonTrap	CID	MS2	0	5.991741	21.93479	839.408447265625	2516.21078853688	3	109.28036	13321	Non_Depleted_Plasma_Nor_2.raw	14385727.4375
False	Unambiguous	FourierTransform	HCD	MS2	0	5.991741	109.6739	839.408447265625	2516.21078853688	3	109.290298333333	13322	Non_Depleted_Plasma_Nor_2.raw	14385727.4375
False	Ambiguous	IonTrap	CID	MS2	0	88.45773	100	862.050476074219	2584.13687496266	3	109.29425	13323	Non_Depleted_Plasma_Nor_2.raw
False	Unambiguous	FourierTransform	HCD	MS2	0	88.45773	200	862.050476074219	2584.13687496266	3	109.309256666667	13324	Non_Depleted_Plasma_Nor_2.raw
False	Unambiguous	IonTrap	CID	MS2	0	78.82108	100	1334.60668945313	2668.20610227625	2	109.314696666667	13325	Non_Depleted_Plasma_Nor_2.raw
False	Unambiguous	IonTrap	CID	MS2	0	78.82108	100	1334.60668945313	4001.80551509938	3	109.314696666667	13325	Non_Depleted_Plasma_Nor_2.raw
False	Ambiguous	FourierTransform	HCD	MS2	0	78.82108	200	1334.60668945313	1334.60668945313	1	109.329428333333	13326	Non_Depleted_Plasma_Nor_2.raw
False	Unambiguous	IonTrap	CID	MS2	0	86.85114	100	824.412414550781	1647.81755247156	2	109.334905	13327	Non_Depleted_Plasma_Nor_2.raw	141370.244140625
False	Unambiguous	IonTrap	CID	MS2	0	86.85114	100	824.412414550781	2471.22269039234	3	109.334905	13327	Non_Depleted_Plasma_Nor_2.raw
False	Unambiguous	FourierTransform	HCD	MS2	0	86.85114	200	824.412414550781	2471.22269039234	3	109.350001666667	13328	Non_Depleted_Plasma_Nor_2.raw
False	Unambiguous	FourierTransform	HCD	MS2	0	86.85114	200	824.412414550781	1647.81755247156	2	109.350001666667	13328	Non_Depleted_Plasma_Nor_2.raw	141370.244140625
False	Unambiguous	IonTrap	CID	MS2	0	37.68386	100	884.096435546875	2650.27475338063	3	109.363796666667	13330	Non_Depleted_Plasma_Nor_2.raw
False	Unambiguous	FourierTransform	HCD	MS2	0	37.68386	200	884.096435546875	2650.27475338063	3	109.379851666667	13331	Non_Depleted_Plasma_Nor_2.raw
False	None	IonTrap	CID	MS2	0	82.39824	100	1222.30480957031	2443.60234251063	2	109.385308333333	13332	Non_Depleted_Plasma_Nor_2.raw
False	Ambiguous	IonTrap	CID	MS2	0	82.39824	100	1222.30480957031	3664.89987545094	3	109.385308333333	13332	Non_Depleted_Plasma_Nor_2.raw
False	None	FourierTransform	HCD	MS2	0	82.39824	200	1222.30480957031	2443.60234251063	2	109.400063333333	13333	Non_Depleted_Plasma_Nor_2.raw
False	Ambiguous	FourierTransform	HCD	MS2	0	82.39824	200	1222.30480957031	3664.89987545094	3	109.400063333333	13333	Non_Depleted_Plasma_Nor_2.raw
False	Unambiguous	IonTrap	CID	MS2	0	80.08047	100	934.417541503906	3734.64833612563	4	109.405511666667	13334	Non_Depleted_Plasma_Nor_2.raw
False	Unambiguous	FourierTransform	HCD	MS2	0	80.08047	200	934.417541503906	3734.64833612563	4	109.420548333333	13335	Non_Depleted_Plasma_Nor_2.raw
False	Unambiguous	IonTrap	CID	MS2	0	54.86937	100	1228.18762207031	3682.54831295094	3	109.42595	13336	Non_Depleted_Plasma_Nor_2.raw	96453.349609375
False	Unambiguous	FourierTransform	HCD	MS2	0	54.86937	200	1228.18762207031	3682.54831295094	3	109.440713333333	13337	Non_Depleted_Plasma_Nor_2.raw	96453.349609375
False	Unambiguous	IonTrap	CID	MS2	0	84.11215	100	1401.1650390625	4201.4805639275	3	109.446095	13338	Non_Depleted_Plasma_Nor_2.raw
False	Unambiguous	IonTrap	CID	MS2	0	84.11215	100	1401.1650390625	2801.322801495	2	109.446095	13338	Non_Depleted_Plasma_Nor_2.raw
False	None	FourierTransform	HCD	MS2	0	84.11215	200	1401.1650390625	2801.322801495	2	109.4609	13339	Non_Depleted_Plasma_Nor_2.raw
False	None	FourierTransform	HCD	MS2	0	84.11215	200	1401.1650390625	4201.4805639275	3	109.4609	13339	Non_Depleted_Plasma_Nor_2.raw
False	Unambiguous	IonTrap	CID	MS2	0	71.73655	100	836.101806640625	2506.29086666188	3	109.47464	13341	Non_Depleted_Plasma_Nor_2.raw
False	Unambiguous	FourierTransform	HCD	MS2	0	71.73655	200	836.101806640625	2506.29086666188	3	109.489741666667	13342	Non_Depleted_Plasma_Nor_2.raw
False	Ambiguous	IonTrap	CID	MS2	0	48.90477	100	1130.51989746094	2260.03251829188	2	109.495213333333	13343	Non_Depleted_Plasma_Nor_2.raw
False	Ambiguous	FourierTransform	HCD	MS2	0	48.90477	200	1130.51989746094	2260.03251829188	2	109.51006	13344	Non_Depleted_Plasma_Nor_2.raw
False	Unambiguous	IonTrap	CID	MS2	0	33.23059	100	992.123046875	2974.354587365	3	109.515485	13345	Non_Depleted_Plasma_Nor_2.raw
False	Unambiguous	FourierTransform	HCD	MS2	0	33.23059	200	992.123046875	2974.354587365	3	109.530498333333	13346	Non_Depleted_Plasma_Nor_2.raw
False	Unambiguous	IonTrap	CID	MS2	0	53.11908	100	940.327880859375	6576.25150623563	7	109.535945	13347	Non_Depleted_Plasma_Nor_2.raw
False	Unambiguous	FourierTransform	HCD	MS2	0	53.11908	200	940.327880859375	6576.25150623563	7	109.550915	13348	Non_Depleted_Plasma_Nor_2.raw
False	Unambiguous	IonTrap	CID	MS2	0	94.55354	100	1319.54467773438	3956.61947994313	3	109.556303333333	13349	Non_Depleted_Plasma_Nor_2.raw
False	Unambiguous	IonTrap	CID	MS2	0	94.55354	100	1319.54467773438	2638.08207883875	2	109.556303333333	13349	Non_Depleted_Plasma_Nor_2.raw
False	Unambiguous	FourierTransform	HCD	MS2	0	94.55354	200	1319.54467773438	2638.08207883875	2	109.571095	13350	Non_Depleted_Plasma_Nor_2.raw
False	None	FourierTransform	HCD	MS2	0	94.55354	200	1319.54467773438	3956.61947994313	3	109.571095	13350	Non_Depleted_Plasma_Nor_2.raw
False	Unambiguous	IonTrap	CID	MS2	0	20.42184	76.94045	850.7431640625	2550.2149389275	3	109.583775	13352	Non_Depleted_Plasma_Nor_2.raw	4125602.40625
False	Unambiguous	FourierTransform	HCD	MS2	0	20.42184	200	850.7431640625	2550.2149389275	3	109.598345	13353	Non_Depleted_Plasma_Nor_2.raw	4125602.40625
False	Unambiguous	IonTrap	CID	MS2	0	52.45236	100	830.7705078125	2490.2969701775	3	109.603826666667	13354	Non_Depleted_Plasma_Nor_2.raw	780575.82421875
False	Unambiguous	FourierTransform	HCD	MS2	0	52.45236	200	830.7705078125	2490.2969701775	3	109.618976666667	13355	Non_Depleted_Plasma_Nor_2.raw	780575.82421875
False	Unambiguous	IonTrap	CID	MS2	0	60.91359	100	962.21728515625	3845.847310735	4	109.624421666667	13356	Non_Depleted_Plasma_Nor_2.raw
False	Unambiguous	FourierTransform	HCD	MS2	0	60.91359	200	962.21728515625	3845.847310735	4	109.639493333333	13357	Non_Depleted_Plasma_Nor_2.raw
False	Unambiguous	IonTrap	CID	MS2	0	94.84319	100	1398.88122558594	2796.75517454188	2	109.644865	13358	Non_Depleted_Plasma_Nor_2.raw
False	None	IonTrap	CID	MS2	0	94.84319	100	1398.88122558594	4194.62912349781	3	109.644865	13358	Non_Depleted_Plasma_Nor_2.raw
False	None	FourierTransform	HCD	MS2	0	94.84319	200	1398.88122558594	4194.62912349781	3	109.659601666667	13359	Non_Depleted_Plasma_Nor_2.raw
False	None	FourierTransform	HCD	MS2	0	94.84319	200	1398.88122558594	2796.75517454188	2	109.659601666667	13359	Non_Depleted_Plasma_Nor_2.raw
False	Ambiguous	IonTrap	CID	MS2	0	75.07718	100	1096.71337890625	6575.2438902875	6	109.665016666667	13360	Non_Depleted_Plasma_Nor_2.raw
False	Unambiguous	FourierTransform	HCD	MS2	0	75.07718	200	1096.71337890625	6575.2438902875	6	109.679866666667	13361	Non_Depleted_Plasma_Nor_2.raw
False	Unambiguous	IonTrap	CID	MS2	0	5.415193	16.10544	845.411743164063	2534.22067623219	3	109.693443333333	13363	Non_Depleted_Plasma_Nor_2.raw
False	Unambiguous	FourierTransform	HCD	MS2	0	5.415193	80.5272	845.411743164063	2534.22067623219	3	109.702951666667	13364	Non_Depleted_Plasma_Nor_2.raw
False	Unambiguous	IonTrap	CID	MS2	0	21.46594	100	1119.259765625	4474.01723261	4	109.706376666667	13365	Non_Depleted_Plasma_Nor_2.raw	834457.4375
False	Unambiguous	FourierTransform	HCD	MS2	0	21.46594	200	1119.259765625	4474.01723261	4	109.721238333333	13366	Non_Depleted_Plasma_Nor_2.raw	834457.4375
False	Unambiguous	IonTrap	CID	MS2	0	56.80124	100	896.076843261719	2686.21597652516	3	109.726686666667	13367	Non_Depleted_Plasma_Nor_2.raw	741081.453125
False	Ambiguous	FourierTransform	HCD	MS2	0	56.80124	200	896.076843261719	2686.21597652516	3	109.741775	13368	Non_Depleted_Plasma_Nor_2.raw	741081.453125
False	Unambiguous	IonTrap	CID	MS2	0	56.3203	100	1321.57067871094	3962.69748287281	3	109.747165	13369	Non_Depleted_Plasma_Nor_2.raw
False	Unambiguous	FourierTransform	HCD	MS2	0	56.3203	200	1321.57067871094	3962.69748287281	3	109.76187	13370	Non_Depleted_Plasma_Nor_2.raw
False	Unambiguous	IonTrap	CID	MS2	0	92.25974	100	1117.58166503906	3350.73044185719	3	109.767283333333	13371	Non_Depleted_Plasma_Nor_2.raw
False	Ambiguous	IonTrap	CID	MS2	0	92.25974	100	1117.58166503906	2234.15605344813	2	109.767283333333	13371	Non_Depleted_Plasma_Nor_2.raw
False	Unambiguous	FourierTransform	HCD	MS2	0	92.25974	200	1117.58166503906	2234.15605344813	2	109.78224	13372	Non_Depleted_Plasma_Nor_2.raw
False	Unambiguous	FourierTransform	HCD	MS2	0	92.25974	200	1117.58166503906	3350.73044185719	3	109.78224	13372	Non_Depleted_Plasma_Nor_2.raw
False	Unambiguous	IonTrap	CID	MS2	0	35.73212	100	819.473388671875	1637.93950071375	2	109.796171666667	13374	Non_Depleted_Plasma_Nor_2.raw	534056.147460938
False	Unambiguous	FourierTransform	HCD	MS2	0	35.73212	200	819.473388671875	1637.93950071375	2	109.81168	13375	Non_Depleted_Plasma_Nor_2.raw	534056.147460938
False	Ambiguous	IonTrap	CID	MS2	0	24.78985	100	1068.4912109375	4270.94301386	4	109.817148333333	13376	Non_Depleted_Plasma_Nor_2.raw	2025686.9453125
False	Unambiguous	FourierTransform	HCD	MS2	0	24.78985	200	1068.4912109375	4270.94301386	4	109.832073333333	13377	Non_Depleted_Plasma_Nor_2.raw	2025686.9453125
False	Unambiguous	IonTrap	CID	MS2	0	27.23291	100	1267.61657714844	2534.22587766688	2	109.83747	13378	Non_Depleted_Plasma_Nor_2.raw
False	Ambiguous	FourierTransform	HCD	MS2	0	27.23291	200	1267.61657714844	2534.22587766688	2	109.852253333333	13379	Non_Depleted_Plasma_Nor_2.raw
False	None	IonTrap	CID	MS2	0	78.08469	100	1493.0126953125	2985.018113995	2	109.857613333333	13380	Non_Depleted_Plasma_Nor_2.raw
False	Unambiguous	IonTrap	CID	MS2	0	78.08469	100	1493.0126953125	4477.0235326775	3	109.857613333333	13380	Non_Depleted_Plasma_Nor_2.raw	99066.60546875
False	Ambiguous	FourierTransform	HCD	MS2	0	78.08469	200	1493.0126953125	4477.0235326775	3	109.872196666667	13381	Non_Depleted_Plasma_Nor_2.raw	99066.60546875
False	Unambiguous	FourierTransform	HCD	MS2	0	78.08469	200	1493.0126953125	2985.018113995	2	109.872196666667	13381	Non_Depleted_Plasma_Nor_2.raw
False	None	IonTrap	CID	MS2	0	97.37055	52.79987	838.750122070313	1676.49296751063	2	109.877668333333	13382	Non_Depleted_Plasma_Nor_2.raw
False	Unambiguous	IonTrap	CID	MS2	0	97.37055	52.79987	838.750122070313	2514.23581295094	3	109.877668333333	13382	Non_Depleted_Plasma_Nor_2.raw	394723.578125
False	None	FourierTransform	HCD	MS2	0	97.37055	200	838.750122070313	1676.49296751063	2	109.889605	13383	Non_Depleted_Plasma_Nor_2.raw
False	Unambiguous	FourierTransform	HCD	MS2	0	97.37055	200	838.750122070313	2514.23581295094	3	109.889605	13383	Non_Depleted_Plasma_Nor_2.raw	394723.578125
False	Ambiguous	IonTrap	CID	MS2	0	41.36736	100	824.767028808594	2472.28653316578	3	109.902303333333	13385	Non_Depleted_Plasma_Nor_2.raw	3406038.25585938
False	Ambiguous	FourierTransform	HCD	MS2	0	41.36736	200	824.767028808594	2472.28653316578	3	109.917381666667	13386	Non_Depleted_Plasma_Nor_2.raw	3406038.25585938
False	Unambiguous	IonTrap	CID	MS2	0	6.910849	100	1424.31811523438	4270.93979244313	3	109.922828333333	13387	Non_Depleted_Plasma_Nor_2.raw	923460.484375
False	Unambiguous	FourierTransform	HCD	MS2	0	6.910849	200	1424.31811523438	4270.93979244313	3	109.937461666667	13388	Non_Depleted_Plasma_Nor_2.raw	923460.484375
False	Ambiguous	IonTrap	CID	MS2	0	64.63441	100	864.418273925781	2591.24026851734	3	109.942931666667	13389	Non_Depleted_Plasma_Nor_2.raw	827740.19921875
False	Unambiguous	FourierTransform	HCD	MS2	0	64.63441	200	864.418273925781	2591.24026851734	3	109.958031666667	13390	Non_Depleted_Plasma_Nor_2.raw	827740.19921875
False	Unambiguous	IonTrap	CID	MS2	0	25.4166	100	1175.552734375	2350.09819212	2	109.963431666667	13391	Non_Depleted_Plasma_Nor_2.raw	44638591.1757813
False	Unambiguous	FourierTransform	HCD	MS2	0	25.4166	200	1175.552734375	2350.09819212	2	109.978336666667	13392	Non_Depleted_Plasma_Nor_2.raw	44638591.1757813
False	Unambiguous	IonTrap	CID	MS2	0	55.44511	100	814.371215820313	1627.73515501063	2	109.983806666667	13393	Non_Depleted_Plasma_Nor_2.raw
False	Unambiguous	FourierTransform	HCD	MS2	0	55.44511	200	814.371215820313	1627.73515501063	2	109.998275	13394	Non_Depleted_Plasma_Nor_2.raw
False	Ambiguous	IonTrap	CID	MS2	0	40.06493	100	884.096984863281	2650.27640132984	3	110.010445	13396	Non_Depleted_Plasma_Nor_2.raw
False	Unambiguous	FourierTransform	HCD	MS2	0	40.06493	200	884.096984863281	2650.27640132984	3	110.026511666667	13397	Non_Depleted_Plasma_Nor_2.raw
False	Ambiguous	IonTrap	CID	MS2	0	38.25048	100	981.966613769531	1962.92595090906	2	110.031995	13398	Non_Depleted_Plasma_Nor_2.raw	355017.951171875
False	Ambiguous	FourierTransform	HCD	MS2	0	38.25048	200	981.966613769531	1962.92595090906	2	110.046873333333	13399	Non_Depleted_Plasma_Nor_2.raw	355017.951171875
False	Unambiguous	IonTrap	CID	MS2	0	38.99109	100	1038.50915527344	2076.01103391688	2	110.052308333333	13400	Non_Depleted_Plasma_Nor_2.raw	277955.568359375
False	Ambiguous	FourierTransform	HCD	MS2	0	38.99109	200	1038.50915527344	2076.01103391688	2	110.067341666667	13401	Non_Depleted_Plasma_Nor_2.raw	277955.568359375
False	Unambiguous	IonTrap	CID	MS2	0	20.01932	100	1236.64404296875	2472.2808093075	2	110.07274	13402	Non_Depleted_Plasma_Nor_2.raw	250105.3046875
False	Unambiguous	FourierTransform	HCD	MS2	0	20.01932	200	1236.64404296875	2472.2808093075	2	110.087495	13403	Non_Depleted_Plasma_Nor_2.raw	250105.3046875
False	Ambiguous	IonTrap	CID	MS2	0	58.85725	100	926.796508789063	2778.37497310719	3	110.092951666667	13404	Non_Depleted_Plasma_Nor_2.raw
False	Unambiguous	FourierTransform	HCD	MS2	0	58.85725	200	926.796508789063	2778.37497310719	3	110.10799	13405	Non_Depleted_Plasma_Nor_2.raw
False	Unambiguous	IonTrap	CID	MS2	0	17.97611	100	990.971923828125	1980.93657102625	2	110.12007	13407	Non_Depleted_Plasma_Nor_2.raw	26062752
False	Unambiguous	FourierTransform	HCD	MS2	0	17.97611	200	990.971923828125	1980.93657102625	2	110.136016666667	13408	Non_Depleted_Plasma_Nor_2.raw	26062752
False	Unambiguous	IonTrap	CID	MS2	0	7.968049	100	1047.51354980469	2094.01982297938	2	110.141486666667	13409	Non_Depleted_Plasma_Nor_2.raw	21505397.703125
False	Ambiguous	FourierTransform	HCD	MS2	0	7.968049	200	1047.51354980469	2094.01982297938	2	110.15653	13410	Non_Depleted_Plasma_Nor_2.raw	21505397.703125
False	Unambiguous	IonTrap	CID	MS2	0	25.58433	100	1245.65173339844	2490.29619016688	2	110.161925	13411	Non_Depleted_Plasma_Nor_2.raw	21034964.71875
False	Unambiguous	FourierTransform	HCD	MS2	0	25.58433	200	1245.65173339844	2490.29619016688	2	110.176726666667	13412	Non_Depleted_Plasma_Nor_2.raw	21034964.71875
False	Unambiguous	IonTrap	CID	MS2	0	14.71895	100	1104.05615234375	2207.1050280575	2	110.18214	13413	Non_Depleted_Plasma_Nor_2.raw	19932484.171875
False	Ambiguous	FourierTransform	HCD	MS2	0	14.71895	200	1104.05615234375	2207.1050280575	2	110.197046666667	13414	Non_Depleted_Plasma_Nor_2.raw	19932484.171875
False	Unambiguous	IonTrap	CID	MS2	0	27.76685	100	955.453369140625	1909.89946165125	2	110.202503333333	13415	Non_Depleted_Plasma_Nor_2.raw	11105335.2890625
False	Ambiguous	FourierTransform	HCD	MS2	0	27.76685	200	955.453369140625	1909.89946165125	2	110.21738	13416	Non_Depleted_Plasma_Nor_2.raw	11105335.2890625
False	Ambiguous	IonTrap	CID	MS2	0	0.1000222	1.084571	830.769897460938	2490.29513912281	3	110.230253333333	13418	Non_Depleted_Plasma_Nor_2.raw	239799030.421875
False	Unambiguous	FourierTransform	HCD	MS2	0	0.1000222	5.422855	830.769897460938	2490.29513912281	3	110.238766666667	13419	Non_Depleted_Plasma_Nor_2.raw	239799030.421875
False	Unambiguous	IonTrap	CID	MS2	0	6.049073	27.45241	1153.59057617188	2306.17387571375	2	110.240925	13420	Non_Depleted_Plasma_Nor_2.raw	10566368.7109375
False	Unambiguous	FourierTransform	HCD	MS2	0	6.049073	137.2621	1153.59057617188	2306.17387571375	2	110.25095	13421	Non_Depleted_Plasma_Nor_2.raw	10566368.7109375
False	Unambiguous	IonTrap	CID	MS2	0	8.69606	43.40232	881.918273925781	1762.82927122156	2	110.255351666667	13422	Non_Depleted_Plasma_Nor_2.raw	5962295.265625
False	Unambiguous	FourierTransform	HCD	MS2	0	8.69606	200	881.918273925781	1762.82927122156	2	110.26617	13423	Non_Depleted_Plasma_Nor_2.raw	5962295.265625
False	Unambiguous	IonTrap	CID	MS2	0	65.85487	20.31551	848.741333007813	2544.20944576344	3	110.271621666667	13424	Non_Depleted_Plasma_Nor_2.raw
False	Unambiguous	FourierTransform	HCD	MS2	0	65.85487	101.5775	848.741333007813	2544.20944576344	3	110.281341666667	13425	Non_Depleted_Plasma_Nor_2.raw
False	Unambiguous	IonTrap	CID	MS2	0	57.45804	100	1031.4658203125	2061.924363995	2	110.28517	13426	Non_Depleted_Plasma_Nor_2.raw
False	Unambiguous	IonTrap	CID	MS2	0	57.45804	100	1031.4658203125	3092.3829076775	3	110.28517	13426	Non_Depleted_Plasma_Nor_2.raw
False	Ambiguous	FourierTransform	HCD	MS2	0	57.45804	200	1031.4658203125	1031.4658203125	1	110.300441666667	13427	Non_Depleted_Plasma_Nor_2.raw	1341644.56640625
False	Unambiguous	IonTrap	CID	MS2	0	66.16736	10.9948	845.408142089844	2534.20987300953	3	110.312178333333	13429	Non_Depleted_Plasma_Nor_2.raw
False	Ambiguous	FourierTransform	HCD	MS2	0	66.16736	54.974	845.408142089844	2534.20987300953	3	110.321346666667	13430	Non_Depleted_Plasma_Nor_2.raw
False	Unambiguous	IonTrap	CID	MS2	0	11.26997	67.17381	1256.64147949219	2512.27568235438	2	110.324441666667	13431	Non_Depleted_Plasma_Nor_2.raw	1443175.984375
False	Ambiguous	FourierTransform	HCD	MS2	0	11.26997	200	1256.64147949219	2512.27568235438	2	110.336991666667	13432	Non_Depleted_Plasma_Nor_2.raw	1443175.984375
False	Unambiguous	IonTrap	CID	MS2	0	91.78801	23.75213	843.41748046875	1685.8276843075	2	110.342451666667	13433	Non_Depleted_Plasma_Nor_2.raw
False	Unambiguous	IonTrap	CID	MS2	0	91.78801	23.75213	843.41748046875	2528.23788814625	3	110.342451666667	13433	Non_Depleted_Plasma_Nor_2.raw	2691825.1640625
False	Unambiguous	FourierTransform	HCD	MS2	0	91.78801	118.7607	843.41748046875	1685.8276843075	2	110.352396666667	13434	Non_Depleted_Plasma_Nor_2.raw
False	Unambiguous	FourierTransform	HCD	MS2	0	91.78801	118.7607	843.41748046875	2528.23788814625	3	110.352396666667	13434	Non_Depleted_Plasma_Nor_2.raw	2691825.1640625
False	Unambiguous	IonTrap	CID	MS2	0	74.19928	19.78889	850.409362792969	2549.21353511891	3	110.356553333333	13435	Non_Depleted_Plasma_Nor_2.raw	1265084.328125
False	Ambiguous	FourierTransform	HCD	MS2	0	74.19928	98.94444	850.409362792969	2549.21353511891	3	110.366223333333	13436	Non_Depleted_Plasma_Nor_2.raw	1265084.328125
False	Unambiguous	IonTrap	CID	MS2	0	3.017101	8.968871	1245.650390625	2490.29350462	2	110.369933333333	13437	Non_Depleted_Plasma_Nor_2.raw	21034964.71875
False	Ambiguous	FourierTransform	HCD	MS2	0	3.017101	44.84436	1245.650390625	2490.29350462	2	110.378615	13438	Non_Depleted_Plasma_Nor_2.raw	21034964.71875
False	Unambiguous	IonTrap	CID	MS2	0	34.92334	31.91588	838.096618652344	2512.27530269703	3	110.389055	13440	Non_Depleted_Plasma_Nor_2.raw	16733538.9609375
False	Unambiguous	FourierTransform	HCD	MS2	0	34.92334	159.5794	838.096618652344	2512.27530269703	3	110.400678333333	13441	Non_Depleted_Plasma_Nor_2.raw	16733538.9609375
False	Unambiguous	IonTrap	CID	MS2	0	0.3700981	9.683546	1175.55493164063	2350.10258665125	2	110.405406666667	13442	Non_Depleted_Plasma_Nor_2.raw	44638591.1757813
False	Unambiguous	FourierTransform	HCD	MS2	0	0.3700981	48.41773	1175.55493164063	2350.10258665125	2	110.414183333333	13443	Non_Depleted_Plasma_Nor_2.raw	44638591.1757813
False	Ambiguous	IonTrap	CID	MS2	0	0.127712	1.015145	830.770263671875	2490.29623775563	3	110.417126666667	13444	Non_Depleted_Plasma_Nor_2.raw	239799030.421875
False	Unambiguous	FourierTransform	HCD	MS2	0	0.127712	5.075725	830.770263671875	2490.29623775563	3	110.425585	13445	Non_Depleted_Plasma_Nor_2.raw	239799030.421875
False	Unambiguous	IonTrap	CID	MS2	0	52.58704	100	946.435546875	1891.86381712	2	110.427793333333	13446	Non_Depleted_Plasma_Nor_2.raw
False	Ambiguous	FourierTransform	HCD	MS2	0	52.58704	200	946.435546875	1891.86381712	2	110.442618333333	13447	Non_Depleted_Plasma_Nor_2.raw
False	Ambiguous	IonTrap	CID	MS2	0	68.44948	100	815.770812988281	2445.29788570484	3	110.448093333333	13448	Non_Depleted_Plasma_Nor_2.raw	343290.921875
False	Ambiguous	FourierTransform	HCD	MS2	0	68.44948	200	815.770812988281	2445.29788570484	3	110.463198333333	13449	Non_Depleted_Plasma_Nor_2.raw	343290.921875
False	Unambiguous	IonTrap	CID	MS2	0	0.6633478	10.19651	1175.55456542969	2350.10185422938	2	110.476513333333	13451	Non_Depleted_Plasma_Nor_2.raw	44638591.1757813
False	Unambiguous	FourierTransform	HCD	MS2	0	0.6633478	50.98253	1175.55456542969	2350.10185422938	2	110.486513333333	13452	Non_Depleted_Plasma_Nor_2.raw	44638591.1757813
False	Unambiguous	IonTrap	CID	MS2	0	68.04455	100	1058.52319335938	2116.03911008875	2	110.489451666667	13453	Non_Depleted_Plasma_Nor_2.raw
False	Ambiguous	IonTrap	CID	MS2	0	68.04455	100	1058.52319335938	3173.55502681813	3	110.489451666667	13453	Non_Depleted_Plasma_Nor_2.raw
False	Unambiguous	FourierTransform	HCD	MS2	0	68.04455	200	1058.52319335938	2116.03911008875	2	110.504443333333	13454	Non_Depleted_Plasma_Nor_2.raw
False	Unambiguous	FourierTransform	HCD	MS2	0	68.04455	200	1058.52319335938	3173.55502681813	3	110.504443333333	13454	Non_Depleted_Plasma_Nor_2.raw
False	Unambiguous	IonTrap	CID	MS2	0	95.28954	100	800.345764160156	2399.02273922047	3	110.509981666667	13455	Non_Depleted_Plasma_Nor_2.raw	203872.734375
False	Ambiguous	FourierTransform	HCD	MS2	0	95.28954	200	800.345764160156	2399.02273922047	3	110.525041666667	13456	Non_Depleted_Plasma_Nor_2.raw	203872.734375
False	Unambiguous	IonTrap	CID	MS2	0	57.12645	100	859.087097167969	2575.24673824391	3	110.530486666667	13457	Non_Depleted_Plasma_Nor_2.raw	629336.3203125
False	Ambiguous	FourierTransform	HCD	MS2	0	57.12645	200	859.087097167969	2575.24673824391	3	110.545588333333	13458	Non_Depleted_Plasma_Nor_2.raw	629336.3203125
False	Unambiguous	IonTrap	CID	MS2	0	82.48101	100	1129.52465820313	2258.04203977625	2	110.551001666667	13459	Non_Depleted_Plasma_Nor_2.raw
False	Unambiguous	IonTrap	CID	MS2	0	82.48101	100	1129.52465820313	3386.55942134938	3	110.551001666667	13459	Non_Depleted_Plasma_Nor_2.raw
False	Unambiguous	FourierTransform	HCD	MS2	0	82.48101	200	1129.52465820313	3386.55942134938	3	110.565855	13460	Non_Depleted_Plasma_Nor_2.raw
False	Ambiguous	FourierTransform	HCD	MS2	0	82.48101	200	1129.52465820313	2258.04203977625	2	110.565855	13460	Non_Depleted_Plasma_Nor_2.raw
False	Ambiguous	IonTrap	CID	MS2	0	87.63364	100	884.433776855469	1767.86027708094	2	110.579393333333	13462	Non_Depleted_Plasma_Nor_2.raw
False	Ambiguous	IonTrap	CID	MS2	0	87.63364	100	884.433776855469	2651.28677730641	3	110.579393333333	13462	Non_Depleted_Plasma_Nor_2.raw
False	Unambiguous	FourierTransform	HCD	MS2	0	87.63364	200	884.433776855469	1767.86027708094	2	110.594416666667	13463	Non_Depleted_Plasma_Nor_2.raw
False	Unambiguous	FourierTransform	HCD	MS2	0	87.63364	200	884.433776855469	2651.28677730641	3	110.594416666667	13463	Non_Depleted_Plasma_Nor_2.raw
False	Unambiguous	IonTrap	CID	MS2	0	33.49956	100	1202.01062011719	2403.01396360438	2	110.600038333333	13464	Non_Depleted_Plasma_Nor_2.raw	463323.359375
False	Ambiguous	FourierTransform	HCD	MS2	0	33.49956	200	1202.01062011719	2403.01396360438	2	110.614853333333	13465	Non_Depleted_Plasma_Nor_2.raw	463323.359375
False	Ambiguous	IonTrap	CID	MS2	0	32.87138	100	1186.54431152344	2372.08134641688	2	110.62025	13466	Non_Depleted_Plasma_Nor_2.raw	646876.771484375
False	Unambiguous	FourierTransform	HCD	MS2	0	32.87138	200	1186.54431152344	2372.08134641688	2	110.63509	13467	Non_Depleted_Plasma_Nor_2.raw	646876.771484375
False	Unambiguous	IonTrap	CID	MS2	0	39.48862	100	1073.99108886719	2146.97490110438	2	110.640523333333	13468	Non_Depleted_Plasma_Nor_2.raw	463938.40234375
False	Unambiguous	FourierTransform	HCD	MS2	0	39.48862	200	1073.99108886719	2146.97490110438	2	110.65543	13469	Non_Depleted_Plasma_Nor_2.raw	463938.40234375
False	Ambiguous	IonTrap	CID	MS2	0	81.06989	100	1221.58374023438	3662.73666744313	3	110.66082	13470	Non_Depleted_Plasma_Nor_2.raw
False	Unambiguous	IonTrap	CID	MS2	0	81.06989	100	1221.58374023438	2442.16020383875	2	110.66082	13470	Non_Depleted_Plasma_Nor_2.raw
False	Unambiguous	FourierTransform	HCD	MS2	0	81.06989	200	1221.58374023438	2442.16020383875	2	110.675738333333	13471	Non_Depleted_Plasma_Nor_2.raw
False	Unambiguous	FourierTransform	HCD	MS2	0	81.06989	200	1221.58374023438	3662.73666744313	3	110.675738333333	13471	Non_Depleted_Plasma_Nor_2.raw
False	Ambiguous	IonTrap	CID	MS2	0	7.039081	100	1047.5146484375	2094.022020245	2	110.689243333333	13473	Non_Depleted_Plasma_Nor_2.raw	21505397.703125
False	Unambiguous	FourierTransform	HCD	MS2	0	7.039081	200	1047.5146484375	2094.022020245	2	110.705185	13474	Non_Depleted_Plasma_Nor_2.raw	21505397.703125
False	Unambiguous	IonTrap	CID	MS2	0	40.14855	100	1245.65454101563	2490.30180540125	2	110.710575	13475	Non_Depleted_Plasma_Nor_2.raw	21034964.71875
False	Ambiguous	FourierTransform	HCD	MS2	0	40.14855	200	1245.65454101563	2490.30180540125	2	110.725378333333	13476	Non_Depleted_Plasma_Nor_2.raw	21034964.71875
False	Unambiguous	IonTrap	CID	MS2	0	49.3509	100	990.972473144531	1980.93766965906	2	110.730828333333	13477	Non_Depleted_Plasma_Nor_2.raw	26062752
False	Unambiguous	FourierTransform	HCD	MS2	0	49.3509	200	990.972473144531	1980.93766965906	2	110.745736666667	13478	Non_Depleted_Plasma_Nor_2.raw	26062752
False	Ambiguous	IonTrap	CID	MS2	0	27.37162	100	1104.05676269531	2207.10624876063	2	110.751153333333	13479	Non_Depleted_Plasma_Nor_2.raw	19932484.171875
False	Unambiguous	FourierTransform	HCD	MS2	0	27.37162	200	1104.05676269531	2207.10624876063	2	110.76606	13480	Non_Depleted_Plasma_Nor_2.raw	19932484.171875
False	Unambiguous	IonTrap	CID	MS2	0	29.84341	100	1311.56335449219	5243.23158807875	4	110.771466666667	13481	Non_Depleted_Plasma_Nor_2.raw	213303.640625
False	Unambiguous	FourierTransform	HCD	MS2	0	29.84341	200	1311.56335449219	5243.23158807875	4	110.78619	13482	Non_Depleted_Plasma_Nor_2.raw	213303.640625
False	Ambiguous	IonTrap	CID	MS2	0	7.992485	44.69396	830.771789550781	2490.30081539234	3	110.800173333333	13484	Non_Depleted_Plasma_Nor_2.raw	239799030.421875
False	Ambiguous	FourierTransform	HCD	MS2	0	7.992485	200	830.771789550781	2490.30081539234	3	110.811561666667	13485	Non_Depleted_Plasma_Nor_2.raw	239799030.421875
False	Unambiguous	IonTrap	CID	MS2	0	89.42566	100	1132.59191894531	2264.17656126063	2	110.816975	13486	Non_Depleted_Plasma_Nor_2.raw
False	Unambiguous	IonTrap	CID	MS2	0	89.42566	100	1132.59191894531	3395.76120357594	3	110.816975	13486	Non_Depleted_Plasma_Nor_2.raw	143486.6015625
False	Unambiguous	FourierTransform	HCD	MS2	0	89.42566	200	1132.59191894531	2264.17656126063	2	110.83181	13487	Non_Depleted_Plasma_Nor_2.raw
False	Unambiguous	FourierTransform	HCD	MS2	0	89.42566	200	1132.59191894531	3395.76120357594	3	110.83181	13487	Non_Depleted_Plasma_Nor_2.raw	143486.6015625
False	Unambiguous	IonTrap	CID	MS2	0	41.59113	100	1096.88293457031	6576.26122427188	6	110.837291666667	13488	Non_Depleted_Plasma_Nor_2.raw
False	Unambiguous	FourierTransform	HCD	MS2	0	41.59113	200	1096.88293457031	6576.26122427188	6	110.85225	13489	Non_Depleted_Plasma_Nor_2.raw
False	Unambiguous	IonTrap	CID	MS2	0	93.76965	100	838.749450683594	2514.23379879078	3	110.85771	13490	Non_Depleted_Plasma_Nor_2.raw	250157.5
False	Unambiguous	FourierTransform	HCD	MS2	0	93.76965	200	838.749450683594	2514.23379879078	3	110.872836666667	13491	Non_Depleted_Plasma_Nor_2.raw	250157.5
False	Unambiguous	IonTrap	CID	MS2	0	44.6829	100	962.216979980469	3845.84609003188	4	110.878281666667	13492	Non_Depleted_Plasma_Nor_2.raw
False	Unambiguous	FourierTransform	HCD	MS2	0	44.6829	200	962.216979980469	3845.84609003188	4	110.893233333333	13493	Non_Depleted_Plasma_Nor_2.raw
False	Unambiguous	IonTrap	CID	MS2	0	6.634856	44.80598	845.411437988281	2534.21976070484	3	110.907086666667	13495	Non_Depleted_Plasma_Nor_2.raw
False	Unambiguous	FourierTransform	HCD	MS2	0	6.634856	200	845.411437988281	2534.21976070484	3	110.919516666667	13496	Non_Depleted_Plasma_Nor_2.raw
False	Unambiguous	IonTrap	CID	MS2	0	57.73199	100	814.370544433594	1627.73381223719	2	110.925008333333	13497	Non_Depleted_Plasma_Nor_2.raw
False	Ambiguous	FourierTransform	HCD	MS2	0	57.73199	200	814.370544433594	1627.73381223719	2	110.940086666667	13498	Non_Depleted_Plasma_Nor_2.raw
False	Unambiguous	IonTrap	CID	MS2	0	65.76135	100	850.743591308594	2550.21622066578	3	110.945588333333	13499	Non_Depleted_Plasma_Nor_2.raw
False	Unambiguous	FourierTransform	HCD	MS2	0	65.76135	200	850.743591308594	2550.21622066578	3	110.960605	13500	Non_Depleted_Plasma_Nor_2.raw
False	Unambiguous	IonTrap	CID	MS2	0	55.03623	100	926.795532226563	2778.37204341969	3	110.96639	13501	Non_Depleted_Plasma_Nor_2.raw
False	Ambiguous	FourierTransform	HCD	MS2	0	55.03623	200	926.795532226563	2778.37204341969	3	110.981405	13502	Non_Depleted_Plasma_Nor_2.raw
False	Unambiguous	IonTrap	CID	MS2	0	64.50947	100	889.427795410156	2666.26883297047	3	110.986868333333	13503	Non_Depleted_Plasma_Nor_2.raw
False	Unambiguous	FourierTransform	HCD	MS2	0	64.50947	200	889.427795410156	2666.26883297047	3	111.001923333333	13504	Non_Depleted_Plasma_Nor_2.raw
False	Unambiguous	IonTrap	CID	MS2	0	96.37086	100	838.097961425781	2512.27933101734	3	111.01566	13506	Non_Depleted_Plasma_Nor_2.raw	16733538.9609375
False	None	IonTrap	CID	MS2	0	96.37086	100	838.097961425781	1675.18864622156	2	111.01566	13506	Non_Depleted_Plasma_Nor_2.raw
False	None	FourierTransform	HCD	MS2	0	96.37086	200	838.097961425781	1675.18864622156	2	111.031845	13507	Non_Depleted_Plasma_Nor_2.raw
False	Ambiguous	FourierTransform	HCD	MS2	0	96.37086	200	838.097961425781	2512.27933101734	3	111.031845	13507	Non_Depleted_Plasma_Nor_2.raw	16733538.9609375
False	Unambiguous	IonTrap	CID	MS2	0	62.63364	100	934.165710449219	3733.64101190688	4	111.037291666667	13508	Non_Depleted_Plasma_Nor_2.raw
False	Unambiguous	FourierTransform	HCD	MS2	0	62.63364	200	934.165710449219	3733.64101190688	4	111.05235	13509	Non_Depleted_Plasma_Nor_2.raw
False	None	IonTrap	CID	MS2	0	85.69091	100	940.327453613281	1879.64763059656	2	111.057795	13510	Non_Depleted_Plasma_Nor_2.raw
False	None	IonTrap	CID	MS2	0	85.69091	100	940.327453613281	2818.96780757984	3	111.057795	13510	Non_Depleted_Plasma_Nor_2.raw
False	None	FourierTransform	HCD	MS2	0	85.69091	200	940.327453613281	1879.64763059656	2	111.072763333333	13511	Non_Depleted_Plasma_Nor_2.raw
False	None	FourierTransform	HCD	MS2	0	85.69091	200	940.327453613281	2818.96780757984	3	111.072763333333	13511	Non_Depleted_Plasma_Nor_2.raw
False	Unambiguous	IonTrap	CID	MS2	0	87.97909	100	863.049438476563	2587.13376216969	3	111.078208333333	13512	Non_Depleted_Plasma_Nor_2.raw
False	Unambiguous	IonTrap	CID	MS2	0	87.97909	100	863.049438476563	1725.09160032313	2	111.078208333333	13512	Non_Depleted_Plasma_Nor_2.raw
False	Unambiguous	FourierTransform	HCD	MS2	0	87.97909	200	863.049438476563	2587.13376216969	3	111.093308333333	13513	Non_Depleted_Plasma_Nor_2.raw
False	None	FourierTransform	HCD	MS2	0	87.97909	200	863.049438476563	1725.09160032313	2	111.093308333333	13513	Non_Depleted_Plasma_Nor_2.raw
False	Unambiguous	IonTrap	CID	MS2	0	93.96545	100	1249.99328613281	2498.97929563563	2	111.098698333333	13514	Non_Depleted_Plasma_Nor_2.raw
False	Ambiguous	IonTrap	CID	MS2	0	93.96545	100	1249.99328613281	3747.96530513844	3	111.098698333333	13514	Non_Depleted_Plasma_Nor_2.raw
False	None	FourierTransform	HCD	MS2	0	93.96545	200	1249.99328613281	2498.97929563563	2	111.113448333333	13515	Non_Depleted_Plasma_Nor_2.raw
False	Unambiguous	FourierTransform	HCD	MS2	0	93.96545	200	1249.99328613281	3747.96530513844	3	111.113448333333	13515	Non_Depleted_Plasma_Nor_2.raw
False	Unambiguous	IonTrap	CID	MS2	0	19.50954	100	1175.55517578125	2350.1030749325	2	111.126875	13517	Non_Depleted_Plasma_Nor_2.raw	44638591.1757813
False	Unambiguous	FourierTransform	HCD	MS2	0	19.50954	200	1175.55517578125	2350.1030749325	2	111.142846666667	13518	Non_Depleted_Plasma_Nor_2.raw	44638591.1757813
False	Unambiguous	IonTrap	CID	MS2	0	42.92576	100	1259.61779785156	2518.22831907313	2	111.148246666667	13519	Non_Depleted_Plasma_Nor_2.raw	19618323.0351563
False	Unambiguous	FourierTransform	HCD	MS2	0	42.92576	200	1259.61779785156	2518.22831907313	2	111.163033333333	13520	Non_Depleted_Plasma_Nor_2.raw	19618323.0351563
False	Unambiguous	IonTrap	CID	MS2	0	69.36916	100	1130.52038574219	2260.03349485438	2	111.168453333333	13521	Non_Depleted_Plasma_Nor_2.raw
False	Ambiguous	FourierTransform	HCD	MS2	0	69.36916	200	1130.52038574219	2260.03349485438	2	111.183285	13522	Non_Depleted_Plasma_Nor_2.raw
False	Unambiguous	IonTrap	CID	MS2	0	90.99452	100	1321.5712890625	3962.6993139275	3	111.188683333333	13523	Non_Depleted_Plasma_Nor_2.raw	69763.220703125
False	Unambiguous	IonTrap	CID	MS2	0	90.99452	100	1321.5712890625	2642.135301495	2	111.188683333333	13523	Non_Depleted_Plasma_Nor_2.raw
False	Unambiguous	FourierTransform	HCD	MS2	0	90.99452	200	1321.5712890625	2642.135301495	2	111.203545	13524	Non_Depleted_Plasma_Nor_2.raw
False	Unambiguous	FourierTransform	HCD	MS2	0	90.99452	200	1321.5712890625	3962.6993139275	3	111.203545	13524	Non_Depleted_Plasma_Nor_2.raw	69763.220703125
False	Unambiguous	IonTrap	CID	MS2	0	29.22748	100	1145.48608398438	3434.44369869313	3	111.20895	13525	Non_Depleted_Plasma_Nor_2.raw	652108.1953125
False	Unambiguous	FourierTransform	HCD	MS2	0	29.22748	200	1145.48608398438	3434.44369869313	3	111.223768333333	13526	Non_Depleted_Plasma_Nor_2.raw	652108.1953125
False	Unambiguous	IonTrap	CID	MS2	0	87.72316	100	856.384338378906	2567.13846187672	3	111.236041666667	13528	Non_Depleted_Plasma_Nor_2.raw	704631.125
False	Unambiguous	FourierTransform	HCD	MS2	0	87.72316	200	856.384338378906	2567.13846187672	3	111.251183333333	13529	Non_Depleted_Plasma_Nor_2.raw	704631.125
False	None	IonTrap	CID	MS2	0	95.95006	36.48595	848.07373046875	1695.1401843075	2	111.256628333333	13530	Non_Depleted_Plasma_Nor_2.raw
False	Ambiguous	IonTrap	CID	MS2	0	95.95006	36.48595	848.07373046875	2542.20663814625	3	111.256628333333	13530	Non_Depleted_Plasma_Nor_2.raw	1357614.625
False	None	FourierTransform	HCD	MS2	0	95.95006	182.4297	848.07373046875	1695.1401843075	2	111.267411666667	13531	Non_Depleted_Plasma_Nor_2.raw
False	Unambiguous	FourierTransform	HCD	MS2	0	95.95006	182.4297	848.07373046875	2542.20663814625	3	111.267411666667	13531	Non_Depleted_Plasma_Nor_2.raw	1357614.625
False	Unambiguous	IonTrap	CID	MS2	0	43.57586	100	834.738403320313	2502.20065670094	3	111.272588333333	13532	Non_Depleted_Plasma_Nor_2.raw	1315100.78125
False	Ambiguous	FourierTransform	HCD	MS2	0	43.57586	200	834.738403320313	2502.20065670094	3	111.287741666667	13533	Non_Depleted_Plasma_Nor_2.raw	1315100.78125
False	Unambiguous	IonTrap	CID	MS2	0	48.77489	100	884.096069335938	2650.27365474781	3	111.293188333333	13534	Non_Depleted_Plasma_Nor_2.raw
False	Unambiguous	FourierTransform	HCD	MS2	0	48.77489	200	884.096069335938	2650.27365474781	3	111.308183333333	13535	Non_Depleted_Plasma_Nor_2.raw
False	None	IonTrap	CID	MS2	0	83.93484	100	867.304626464844	1733.60197629969	2	111.313628333333	13536	Non_Depleted_Plasma_Nor_2.raw
False	None	IonTrap	CID	MS2	0	83.93484	100	867.304626464844	2599.89932613453	3	111.313628333333	13536	Non_Depleted_Plasma_Nor_2.raw
False	None	FourierTransform	HCD	MS2	0	83.93484	200	867.304626464844	867.304626464844	1	111.328735	13537	Non_Depleted_Plasma_Nor_2.raw
False	Unambiguous	IonTrap	CID	MS2	0	0	17.78009	1259.61547851563	2518.22368040125	2	111.341518333333	13539	Non_Depleted_Plasma_Nor_2.raw	19618323.0351563
False	Ambiguous	FourierTransform	HCD	MS2	0	0	88.90047	1259.61547851563	2518.22368040125	2	111.351845	13540	Non_Depleted_Plasma_Nor_2.raw	19618323.0351563
False	Unambiguous	IonTrap	CID	MS2	0	57.81693	100	825.080261230469	2473.22623043141	3	111.355461666667	13541	Non_Depleted_Plasma_Nor_2.raw	1015026.390625
False	Unambiguous	FourierTransform	HCD	MS2	0	57.81693	200	825.080261230469	2473.22623043141	3	111.370713333333	13542	Non_Depleted_Plasma_Nor_2.raw	1015026.390625
False	Unambiguous	IonTrap	CID	MS2	0	36.12538	100	852.727416992188	2556.16769771656	3	111.376158333333	13543	Non_Depleted_Plasma_Nor_2.raw	833176.9296875
False	Ambiguous	FourierTransform	HCD	MS2	0	36.12538	200	852.727416992188	2556.16769771656	3	111.39119	13544	Non_Depleted_Plasma_Nor_2.raw	833176.9296875
False	Unambiguous	IonTrap	CID	MS2	0	77.2608	100	1067.4208984375	2133.834520245	2	111.396621666667	13545	Non_Depleted_Plasma_Nor_2.raw
False	None	IonTrap	CID	MS2	0	77.2608	100	1067.4208984375	3200.2481420525	3	111.396621666667	13545	Non_Depleted_Plasma_Nor_2.raw
False	Unambiguous	FourierTransform	HCD	MS2	0	77.2608	200	1067.4208984375	2133.834520245	2	111.411595	13546	Non_Depleted_Plasma_Nor_2.raw
False	None	FourierTransform	HCD	MS2	0	77.2608	200	1067.4208984375	3200.2481420525	3	111.411595	13546	Non_Depleted_Plasma_Nor_2.raw
False	Unambiguous	IonTrap	CID	MS2	0	27.1056	100	1194.09558105469	2387.18388547938	2	111.416985	13547	Non_Depleted_Plasma_Nor_2.raw	491110.125
False	Ambiguous	FourierTransform	HCD	MS2	0	27.1056	200	1194.09558105469	2387.18388547938	2	111.431765	13548	Non_Depleted_Plasma_Nor_2.raw	491110.125
False	Ambiguous	IonTrap	CID	MS2	0	0.2518491	0.4812557	840.078857421875	2518.22201900563	3	111.44338	13550	Non_Depleted_Plasma_Nor_2.raw	314084174
False	Unambiguous	FourierTransform	HCD	MS2	0	0.2518491	2.406279	840.078857421875	2518.22201900563	3	111.451903333333	13551	Non_Depleted_Plasma_Nor_2.raw	314084174
False	Ambiguous	IonTrap	CID	MS2	0	0.2518491	0.4818814	840.078857421875	2518.22201900563	3	111.454068333333	13552	Non_Depleted_Plasma_Nor_2.raw	314084174
False	Ambiguous	FourierTransform	HCD	MS2	0	0.2518491	2.409407	840.078857421875	2518.22201900563	3	111.46246	13553	Non_Depleted_Plasma_Nor_2.raw	314084174
False	Unambiguous	IonTrap	CID	MS2	0	19.28234	45.53222	830.770202636719	2490.29605465016	3	111.464651666667	13554	Non_Depleted_Plasma_Nor_2.raw
False	Unambiguous	FourierTransform	HCD	MS2	0	19.28234	200	830.770202636719	2490.29605465016	3	111.476113333333	13555	Non_Depleted_Plasma_Nor_2.raw
False	Unambiguous	IonTrap	CID	MS2	0	53.75951	100	1267.61376953125	2534.2202624325	2	111.481513333333	13556	Non_Depleted_Plasma_Nor_2.raw	1026937.6796875
False	Ambiguous	FourierTransform	HCD	MS2	0	53.75951	200	1267.61376953125	2534.2202624325	2	111.496305	13557	Non_Depleted_Plasma_Nor_2.raw	1026937.6796875
False	Unambiguous	IonTrap	CID	MS2	0	62.55512	100	820.738159179688	2460.19992427906	3	111.501775	13558	Non_Depleted_Plasma_Nor_2.raw	596577.296875
False	Unambiguous	FourierTransform	HCD	MS2	0	62.55512	200	820.738159179688	2460.19992427906	3	111.516888333333	13559	Non_Depleted_Plasma_Nor_2.raw	596577.296875
False	Unambiguous	IonTrap	CID	MS2	0	6.970202	9.214575	845.41064453125	2534.21738033375	3	111.52971	13561	Non_Depleted_Plasma_Nor_2.raw	17345488.15625
False	Unambiguous	FourierTransform	HCD	MS2	0	6.970202	46.07288	845.41064453125	2534.21738033375	3	111.539845	13562	Non_Depleted_Plasma_Nor_2.raw	17345488.15625
False	Unambiguous	IonTrap	CID	MS2	0	48.79453	97.75185	812.400512695313	1623.79374876063	2	111.54276	13563	Non_Depleted_Plasma_Nor_2.raw	1646754.09960938
False	Unambiguous	FourierTransform	HCD	MS2	0	48.79453	200	812.400512695313	1623.79374876063	2	111.556988333333	13564	Non_Depleted_Plasma_Nor_2.raw	1646754.09960938
False	Ambiguous	IonTrap	CID	MS2	0	41.41466	100	850.741943359375	2550.21127681813	3	111.562441666667	13565	Non_Depleted_Plasma_Nor_2.raw	1010875.97070313
False	None	FourierTransform	HCD	MS2	0	41.41466	200	850.741943359375	2550.21127681813	3	111.577516666667	13566	Non_Depleted_Plasma_Nor_2.raw
False	Unambiguous	IonTrap	CID	MS2	0	66.22667	100	809.742736816406	2427.21365718922	3	111.582993333333	13567	Non_Depleted_Plasma_Nor_2.raw	587382.34375
False	Unambiguous	FourierTransform	HCD	MS2	0	66.22667	200	809.742736816406	2427.21365718922	3	111.598053333333	13568	Non_Depleted_Plasma_Nor_2.raw	587382.34375
False	Unambiguous	IonTrap	CID	MS2	0	79.74338	100	1096.88159179688	6576.25316763125	6	111.603466666667	13569	Non_Depleted_Plasma_Nor_2.raw	218049.296875
False	Ambiguous	FourierTransform	HCD	MS2	0	79.74338	200	1096.88159179688	6576.25316763125	6	111.618366666667	13570	Non_Depleted_Plasma_Nor_2.raw	218049.296875
False	Ambiguous	IonTrap	CID	MS2	0	36.00653	100	1133.03540039063	2265.06352415125	2	111.631525	13572	Non_Depleted_Plasma_Nor_2.raw	737200.626953125
False	Unambiguous	FourierTransform	HCD	MS2	0	36.00653	200	1133.03540039063	2265.06352415125	2	111.646386666667	13573	Non_Depleted_Plasma_Nor_2.raw	737200.626953125
False	Ambiguous	IonTrap	CID	MS2	0	61.51266	100	1151.76281738281	4604.02943964125	4	111.651846666667	13574	Non_Depleted_Plasma_Nor_2.raw	318857.875
False	Unambiguous	FourierTransform	HCD	MS2	0	61.51266	200	1151.76281738281	4604.02943964125	4	111.666651666667	13575	Non_Depleted_Plasma_Nor_2.raw	318857.875
False	Unambiguous	IonTrap	CID	MS2	0	48.56707	100	962.2158203125	3845.84145136	4	111.672096666667	13576	Non_Depleted_Plasma_Nor_2.raw
False	Ambiguous	FourierTransform	HCD	MS2	0	48.56707	200	962.2158203125	3845.84145136	4	111.68715	13577	Non_Depleted_Plasma_Nor_2.raw
False	Unambiguous	IonTrap	CID	MS2	0	73.20318	100	814.371826171875	1627.73637571375	2	111.692626666667	13578	Non_Depleted_Plasma_Nor_2.raw
False	Unambiguous	FourierTransform	HCD	MS2	0	73.20318	200	814.371826171875	1627.73637571375	2	111.707075	13579	Non_Depleted_Plasma_Nor_2.raw
False	Ambiguous	IonTrap	CID	MS2	0	64.18442	100	926.794372558594	2778.36856441578	3	111.712521666667	13580	Non_Depleted_Plasma_Nor_2.raw
False	Ambiguous	FourierTransform	HCD	MS2	0	64.18442	200	926.794372558594	2778.36856441578	3	111.72759	13581	Non_Depleted_Plasma_Nor_2.raw
False	Unambiguous	IonTrap	CID	MS2	0	51.9695	100	1130.51977539063	2260.03227415125	2	111.741288333333	13583	Non_Depleted_Plasma_Nor_2.raw
False	Ambiguous	FourierTransform	HCD	MS2	0	51.9695	200	1130.51977539063	2260.03227415125	2	111.757178333333	13584	Non_Depleted_Plasma_Nor_2.raw
False	Unambiguous	IonTrap	CID	MS2	0	68.27196	100	992.12353515625	2974.35605220875	3	111.762658333333	13585	Non_Depleted_Plasma_Nor_2.raw
False	Unambiguous	FourierTransform	HCD	MS2	0	68.27196	200	992.12353515625	2974.35605220875	3	111.777616666667	13586	Non_Depleted_Plasma_Nor_2.raw
False	Ambiguous	IonTrap	CID	MS2	0	98.60595	40.25956	838.395324707031	1675.78337278406	2	111.783076666667	13587	Non_Depleted_Plasma_Nor_2.raw	101367.609375
False	Unambiguous	IonTrap	CID	MS2	0	98.60595	40.25956	838.395324707031	2513.17142086109	3	111.783076666667	13587	Non_Depleted_Plasma_Nor_2.raw
False	Unambiguous	FourierTransform	HCD	MS2	0	98.60595	200	838.395324707031	1675.78337278406	2	111.794125	13588	Non_Depleted_Plasma_Nor_2.raw	101367.609375
False	Unambiguous	FourierTransform	HCD	MS2	0	98.60595	200	838.395324707031	2513.17142086109	3	111.794125	13588	Non_Depleted_Plasma_Nor_2.raw
False	None	IonTrap	CID	MS2	0	81.83781	100	940.328552246094	1879.64982786219	2	111.799621666667	13589	Non_Depleted_Plasma_Nor_2.raw
False	None	IonTrap	CID	MS2	0	81.83781	100	940.328552246094	2818.97110347828	3	111.799621666667	13589	Non_Depleted_Plasma_Nor_2.raw
False	None	FourierTransform	HCD	MS2	0	81.83781	200	940.328552246094	2818.97110347828	3	111.814635	13590	Non_Depleted_Plasma_Nor_2.raw
False	None	FourierTransform	HCD	MS2	0	81.83781	200	940.328552246094	1879.64982786219	2	111.814635	13590	Non_Depleted_Plasma_Nor_2.raw
False	Unambiguous	IonTrap	CID	MS2	0	36.21703	100	1175.55529785156	2350.10331907313	2	111.82005	13591	Non_Depleted_Plasma_Nor_2.raw
False	Ambiguous	FourierTransform	HCD	MS2	0	36.21703	200	1175.55529785156	2350.10331907313	2	111.834906666667	13592	Non_Depleted_Plasma_Nor_2.raw
False	Unambiguous	IonTrap	CID	MS2	0	36.03348	100	884.097229003906	2650.27713375172	3	111.84837	13594	Non_Depleted_Plasma_Nor_2.raw
False	Unambiguous	FourierTransform	HCD	MS2	0	36.03348	200	884.097229003906	2650.27713375172	3	111.863393333333	13595	Non_Depleted_Plasma_Nor_2.raw
False	Ambiguous	IonTrap	CID	MS2	0	53.35409	100	859.087585449219	2575.24820308766	3	111.868896666667	13596	Non_Depleted_Plasma_Nor_2.raw	721456.40625
False	Unambiguous	FourierTransform	HCD	MS2	0	53.35409	200	859.087585449219	2575.24820308766	3	111.884008333333	13597	Non_Depleted_Plasma_Nor_2.raw	721456.40625
False	Unambiguous	IonTrap	CID	MS2	0	76.91107	100	934.417663574219	3734.64882440688	4	111.889453333333	13598	Non_Depleted_Plasma_Nor_2.raw
False	Ambiguous	FourierTransform	HCD	MS2	0	76.91107	200	934.417663574219	3734.64882440688	4	111.90449	13599	Non_Depleted_Plasma_Nor_2.raw
False	Unambiguous	IonTrap	CID	MS2	0	87.8275	100	997.453735351563	1993.90019407313	2	111.90993	13600	Non_Depleted_Plasma_Nor_2.raw
False	Unambiguous	IonTrap	CID	MS2	0	87.8275	100	997.453735351563	2990.34665279469	3	111.90993	13600	Non_Depleted_Plasma_Nor_2.raw
False	Ambiguous	FourierTransform	HCD	MS2	0	87.8275	200	997.453735351563	2990.34665279469	3	111.924845	13601	Non_Depleted_Plasma_Nor_2.raw
False	Ambiguous	FourierTransform	HCD	MS2	0	87.8275	200	997.453735351563	1993.90019407313	2	111.924845	13601	Non_Depleted_Plasma_Nor_2.raw
False	Ambiguous	IonTrap	CID	MS2	0	65.40958	100	835.380859375	3338.50160761	4	111.930305	13602	Non_Depleted_Plasma_Nor_2.raw
False	Unambiguous	FourierTransform	HCD	MS2	0	65.40958	200	835.380859375	3338.50160761	4	111.945391666667	13603	Non_Depleted_Plasma_Nor_2.raw
False	Unambiguous	IonTrap	CID	MS2	0	56.06844	100	1222.05346679688	4885.1920372975	4	111.958933333333	13605	Non_Depleted_Plasma_Nor_2.raw
False	Unambiguous	FourierTransform	HCD	MS2	0	56.06844	200	1222.05346679688	4885.1920372975	4	111.973763333333	13606	Non_Depleted_Plasma_Nor_2.raw
False	Unambiguous	IonTrap	CID	MS2	0	48.48249	100	1321.57092285156	3962.69821529469	3	111.979203333333	13607	Non_Depleted_Plasma_Nor_2.raw
False	Unambiguous	FourierTransform	HCD	MS2	0	48.48249	200	1321.57092285156	3962.69821529469	3	111.99391	13608	Non_Depleted_Plasma_Nor_2.raw
False	Unambiguous	IonTrap	CID	MS2	0	82.26926	100	1196.53979492188	5978.66986808938	5	111.9993	13609	Non_Depleted_Plasma_Nor_2.raw
False	Ambiguous	FourierTransform	HCD	MS2	0	82.26926	200	1196.53979492188	5978.66986808938	5	112.014181666667	13610	Non_Depleted_Plasma_Nor_2.raw
False	Ambiguous	IonTrap	CID	MS2	0	56.84471	100	966.718872070313	3863.85365839125	4	112.019618333333	13611	Non_Depleted_Plasma_Nor_2.raw
False	Ambiguous	FourierTransform	HCD	MS2	0	56.84471	200	966.718872070313	3863.85365839125	4	112.034553333333	13612	Non_Depleted_Plasma_Nor_2.raw
False	Unambiguous	IonTrap	CID	MS2	0	70.86064	100	1316.05395507813	6576.24066887063	5	112.039951666667	13613	Non_Depleted_Plasma_Nor_2.raw
False	Unambiguous	FourierTransform	HCD	MS2	0	70.86064	200	1316.05395507813	6576.24066887063	5	112.054855	13614	Non_Depleted_Plasma_Nor_2.raw
False	Unambiguous	IonTrap	CID	MS2	0	26.87204	72.02979	840.080200195313	2518.22604732594	3	112.069166666667	13616	Non_Depleted_Plasma_Nor_2.raw	314084174
False	Ambiguous	FourierTransform	HCD	MS2	0	26.87204	200	840.080200195313	2518.22604732594	3	112.08236	13617	Non_Depleted_Plasma_Nor_2.raw	314084174
False	Unambiguous	IonTrap	CID	MS2	0	34.1833	100	830.770935058594	2490.29825191578	3	112.087845	13618	Non_Depleted_Plasma_Nor_2.raw
False	Unambiguous	FourierTransform	HCD	MS2	0	34.1833	200	830.770935058594	2490.29825191578	3	112.102991666667	13619	Non_Depleted_Plasma_Nor_2.raw
False	Unambiguous	IonTrap	CID	MS2	0	21.79134	100	1183.55285644531	2366.09843626063	2	112.108393333333	13620	Non_Depleted_Plasma_Nor_2.raw	559294.732421875
False	Ambiguous	FourierTransform	HCD	MS2	0	21.79134	200	1183.55285644531	2366.09843626063	2	112.123196666667	13621	Non_Depleted_Plasma_Nor_2.raw	559294.732421875
False	Unambiguous	IonTrap	CID	MS2	0	54.58973	100	946.434936523438	1891.86259641688	2	112.128641666667	13622	Non_Depleted_Plasma_Nor_2.raw
False	Ambiguous	FourierTransform	HCD	MS2	0	54.58973	200	946.434936523438	1891.86259641688	2	112.143508333333	13623	Non_Depleted_Plasma_Nor_2.raw
False	Unambiguous	IonTrap	CID	MS2	0	44.28148	100	1333.93811035156	3999.79977779469	3	112.148898333333	13624	Non_Depleted_Plasma_Nor_2.raw
False	Unambiguous	FourierTransform	HCD	MS2	0	44.28148	200	1333.93811035156	3999.79977779469	3	112.163595	13625	Non_Depleted_Plasma_Nor_2.raw
False	Unambiguous	IonTrap	CID	MS2	0	9.622623	59.9159	845.411865234375	2534.22104244313	3	112.17644	13627	Non_Depleted_Plasma_Nor_2.raw	5042441.08398438
False	Unambiguous	FourierTransform	HCD	MS2	0	9.622623	200	845.411865234375	2534.22104244313	3	112.188926666667	13628	Non_Depleted_Plasma_Nor_2.raw	5042441.08398438
False	Unambiguous	IonTrap	CID	MS2	0	8.182399	82.91922	849.411804199219	2546.22085933766	3	112.194375	13629	Non_Depleted_Plasma_Nor_2.raw	2663381.078125
False	Unambiguous	FourierTransform	HCD	MS2	0	8.182399	200	849.411804199219	2546.22085933766	3	112.208255	13630	Non_Depleted_Plasma_Nor_2.raw	2663381.078125
False	Unambiguous	IonTrap	CID	MS2	0	45.07325	100	890.745788574219	2670.22281246266	3	112.2137	13631	Non_Depleted_Plasma_Nor_2.raw	882017.76953125
False	Unambiguous	FourierTransform	HCD	MS2	0	45.07325	200	890.745788574219	2670.22281246266	3	112.228896666667	13632	Non_Depleted_Plasma_Nor_2.raw	882017.76953125
False	None	IonTrap	CID	MS2	0	88.15884	100	1398.46484375	2795.92241087	2	112.234281666667	13633	Non_Depleted_Plasma_Nor_2.raw
False	Unambiguous	IonTrap	CID	MS2	0	88.15884	100	1398.46484375	4193.37997799	3	112.234281666667	13633	Non_Depleted_Plasma_Nor_2.raw
False	None	FourierTransform	HCD	MS2	0	88.15884	200	1398.46484375	1398.46484375	1	112.248926666667	13634	Non_Depleted_Plasma_Nor_2.raw
False	Ambiguous	IonTrap	CID	MS2	0	86.55514	100	863.050598144531	1725.09391965906	2	112.254378333333	13635	Non_Depleted_Plasma_Nor_2.raw
False	Unambiguous	IonTrap	CID	MS2	0	86.55514	100	863.050598144531	2587.13724117359	3	112.254378333333	13635	Non_Depleted_Plasma_Nor_2.raw	152408.440429688
False	Ambiguous	FourierTransform	HCD	MS2	0	86.55514	200	863.050598144531	2587.13724117359	3	112.269483333333	13636	Non_Depleted_Plasma_Nor_2.raw	152408.440429688
False	None	FourierTransform	HCD	MS2	0	86.55514	200	863.050598144531	1725.09391965906	2	112.269483333333	13636	Non_Depleted_Plasma_Nor_2.raw
False	Ambiguous	IonTrap	CID	MS2	0	32.6924	100	962.216125488281	3845.84267206313	4	112.281738333333	13638	Non_Depleted_Plasma_Nor_2.raw
False	Unambiguous	FourierTransform	HCD	MS2	0	32.6924	200	962.216125488281	3845.84267206313	4	112.296711666667	13639	Non_Depleted_Plasma_Nor_2.raw
False	Unambiguous	IonTrap	CID	MS2	0	45.58514	100	814.37060546875	1627.7339343075	2	112.302185	13640	Non_Depleted_Plasma_Nor_2.raw
False	Ambiguous	FourierTransform	HCD	MS2	0	45.58514	200	814.37060546875	1627.7339343075	2	112.316585	13641	Non_Depleted_Plasma_Nor_2.raw
False	Ambiguous	IonTrap	CID	MS2	0	89.33232	100	1395.2822265625	2789.557176495	2	112.321976666667	13642	Non_Depleted_Plasma_Nor_2.raw
False	Unambiguous	IonTrap	CID	MS2	0	89.33232	100	1395.2822265625	4183.8321264275	3	112.321976666667	13642	Non_Depleted_Plasma_Nor_2.raw
False	None	FourierTransform	HCD	MS2	0	89.33232	200	1395.2822265625	2789.557176495	2	112.336651666667	13643	Non_Depleted_Plasma_Nor_2.raw
False	None	FourierTransform	HCD	MS2	0	89.33232	200	1395.2822265625	4183.8321264275	3	112.336651666667	13643	Non_Depleted_Plasma_Nor_2.raw
False	Unambiguous	IonTrap	CID	MS2	0	68.60017	100	1096.88000488281	6576.24364614688	6	112.342066666667	13644	Non_Depleted_Plasma_Nor_2.raw
False	Unambiguous	FourierTransform	HCD	MS2	0	68.60017	200	1096.88000488281	6576.24364614688	6	112.356963333333	13645	Non_Depleted_Plasma_Nor_2.raw
False	Ambiguous	IonTrap	CID	MS2	0	45.50071	100	926.793029785156	2778.36453609547	3	112.362418333333	13646	Non_Depleted_Plasma_Nor_2.raw
False	Ambiguous	FourierTransform	HCD	MS2	0	45.50071	200	926.793029785156	2778.36453609547	3	112.377386666667	13647	Non_Depleted_Plasma_Nor_2.raw
False	Unambiguous	IonTrap	CID	MS2	0	38.36509	100	1130.51892089844	2260.03056516688	2	112.390738333333	13649	Non_Depleted_Plasma_Nor_2.raw
False	Ambiguous	FourierTransform	HCD	MS2	0	38.36509	200	1130.51892089844	2260.03056516688	2	112.405706666667	13650	Non_Depleted_Plasma_Nor_2.raw
False	Unambiguous	IonTrap	CID	MS2	0	93.96661	100	1485.61608886719	2970.22490110438	2	112.411078333333	13651	Non_Depleted_Plasma_Nor_2.raw
False	Unambiguous	IonTrap	CID	MS2	0	93.96661	100	1485.61608886719	4454.83371334156	3	112.411078333333	13651	Non_Depleted_Plasma_Nor_2.raw
False	Unambiguous	FourierTransform	HCD	MS2	0	93.96661	200	1485.61608886719	2970.22490110438	2	112.425716666667	13652	Non_Depleted_Plasma_Nor_2.raw
False	None	FourierTransform	HCD	MS2	0	93.96661	200	1485.61608886719	4454.83371334156	3	112.425716666667	13652	Non_Depleted_Plasma_Nor_2.raw
False	Ambiguous	IonTrap	CID	MS2	0	90.357	100	992.46142578125	1983.9155749325	2	112.431136666667	13653	Non_Depleted_Plasma_Nor_2.raw
False	Unambiguous	IonTrap	CID	MS2	0	90.357	100	992.46142578125	2975.36972408375	3	112.431136666667	13653	Non_Depleted_Plasma_Nor_2.raw
False	Ambiguous	FourierTransform	HCD	MS2	0	90.357	200	992.46142578125	2975.36972408375	3	112.446065	13654	Non_Depleted_Plasma_Nor_2.raw
False	Unambiguous	FourierTransform	HCD	MS2	0	90.357	200	992.46142578125	1983.9155749325	2	112.446065	13654	Non_Depleted_Plasma_Nor_2.raw
False	Unambiguous	IonTrap	CID	MS2	0	94.46066	100	1481.17541503906	4441.51169185719	3	112.451421666667	13655	Non_Depleted_Plasma_Nor_2.raw
False	Unambiguous	IonTrap	CID	MS2	0	94.46066	100	1481.17541503906	2961.34355344813	2	112.451421666667	13655	Non_Depleted_Plasma_Nor_2.raw
False	None	FourierTransform	HCD	MS2	0	94.46066	200	1481.17541503906	2961.34355344813	2	112.466096666667	13656	Non_Depleted_Plasma_Nor_2.raw
False	None	FourierTransform	HCD	MS2	0	94.46066	200	1481.17541503906	4441.51169185719	3	112.466096666667	13656	Non_Depleted_Plasma_Nor_2.raw
False	Unambiguous	IonTrap	CID	MS2	0	91.0736	100	1585.45373535156	3169.90019407313	2	112.471456666667	13657	Non_Depleted_Plasma_Nor_2.raw
False	Unambiguous	IonTrap	CID	MS2	0	91.0736	100	1585.45373535156	4754.34665279469	3	112.471456666667	13657	Non_Depleted_Plasma_Nor_2.raw
False	Unambiguous	FourierTransform	HCD	MS2	0	91.0736	200	1585.45373535156	3169.90019407313	2	112.485983333333	13658	Non_Depleted_Plasma_Nor_2.raw
False	Ambiguous	FourierTransform	HCD	MS2	0	91.0736	200	1585.45373535156	4754.34665279469	3	112.485983333333	13658	Non_Depleted_Plasma_Nor_2.raw
False	Unambiguous	IonTrap	CID	MS2	0	41.27631	100	884.096069335938	2650.27365474781	3	112.498165	13660	Non_Depleted_Plasma_Nor_2.raw
False	Unambiguous	FourierTransform	HCD	MS2	0	41.27631	200	884.096069335938	2650.27365474781	3	112.513286666667	13661	Non_Depleted_Plasma_Nor_2.raw
False	Ambiguous	IonTrap	CID	MS2	0	97.1743	86.43059	838.396728515625	2513.17563228688	3	112.518746666667	13662	Non_Depleted_Plasma_Nor_2.raw
False	Unambiguous	IonTrap	CID	MS2	0	97.1743	86.43059	838.396728515625	1675.78618040125	2	112.518746666667	13662	Non_Depleted_Plasma_Nor_2.raw
False	Unambiguous	FourierTransform	HCD	MS2	0	97.1743	200	838.396728515625	1675.78618040125	2	112.53287	13663	Non_Depleted_Plasma_Nor_2.raw
False	Ambiguous	FourierTransform	HCD	MS2	0	97.1743	200	838.396728515625	2513.17563228688	3	112.53287	13663	Non_Depleted_Plasma_Nor_2.raw
False	Unambiguous	IonTrap	CID	MS2	0	83.4267	100	949.495849609375	1897.98442258875	2	112.538323333333	13664	Non_Depleted_Plasma_Nor_2.raw
False	Unambiguous	IonTrap	CID	MS2	0	83.4267	100	949.495849609375	2846.47299556813	3	112.538323333333	13664	Non_Depleted_Plasma_Nor_2.raw	83721.05859375
False	Ambiguous	FourierTransform	HCD	MS2	0	83.4267	200	949.495849609375	1897.98442258875	2	112.553388333333	13665	Non_Depleted_Plasma_Nor_2.raw
False	Ambiguous	FourierTransform	HCD	MS2	0	83.4267	200	949.495849609375	2846.47299556813	3	112.553388333333	13665	Non_Depleted_Plasma_Nor_2.raw	83721.05859375
False	Unambiguous	IonTrap	CID	MS2	0	77.55637	100	1302.51782226563	2604.02836790125	2	112.55878	13666	Non_Depleted_Plasma_Nor_2.raw
False	None	IonTrap	CID	MS2	0	77.55637	100	1302.51782226563	3905.53891353688	3	112.55878	13666	Non_Depleted_Plasma_Nor_2.raw
False	Unambiguous	FourierTransform	HCD	MS2	0	77.55637	200	1302.51782226563	2604.02836790125	2	112.5736	13667	Non_Depleted_Plasma_Nor_2.raw
False	Unambiguous	FourierTransform	HCD	MS2	0	77.55637	200	1302.51782226563	3905.53891353688	3	112.5736	13667	Non_Depleted_Plasma_Nor_2.raw
False	Ambiguous	IonTrap	CID	MS2	0	91.49652	100	1199.53576660156	3596.59274654469	3	112.578991666667	13668	Non_Depleted_Plasma_Nor_2.raw
False	Unambiguous	IonTrap	CID	MS2	0	91.49652	100	1199.53576660156	2398.06425657313	2	112.578991666667	13668	Non_Depleted_Plasma_Nor_2.raw
False	Ambiguous	FourierTransform	HCD	MS2	0	91.49652	200	1199.53576660156	2398.06425657313	2	112.59385	13669	Non_Depleted_Plasma_Nor_2.raw
False	Unambiguous	FourierTransform	HCD	MS2	0	91.49652	200	1199.53576660156	3596.59274654469	3	112.59385	13669	Non_Depleted_Plasma_Nor_2.raw
False	Unambiguous	IonTrap	CID	MS2	0	72.75911	100	934.415344238281	3734.63954706313	4	112.607241666667	13671	Non_Depleted_Plasma_Nor_2.raw
False	Unambiguous	FourierTransform	HCD	MS2	0	72.75911	200	934.415344238281	3734.63954706313	4	112.62224	13672	Non_Depleted_Plasma_Nor_2.raw
False	Unambiguous	IonTrap	CID	MS2	0	77.33646	100	1321.57043457031	3962.69675045094	3	112.62768	13673	Non_Depleted_Plasma_Nor_2.raw
False	Unambiguous	FourierTransform	HCD	MS2	0	77.33646	200	1321.57043457031	3962.69675045094	3	112.642385	13674	Non_Depleted_Plasma_Nor_2.raw
False	Unambiguous	IonTrap	CID	MS2	0	63.17913	100	1315.23132324219	3943.67941646656	3	112.647781666667	13675	Non_Depleted_Plasma_Nor_2.raw	333255.1484375
False	Unambiguous	FourierTransform	HCD	MS2	0	63.17913	200	1315.23132324219	3943.67941646656	3	112.662541666667	13676	Non_Depleted_Plasma_Nor_2.raw	333255.1484375
False	Unambiguous	IonTrap	CID	MS2	0	94.24935	100	1317.65783691406	3950.95895748219	3	112.66793	13677	Non_Depleted_Plasma_Nor_2.raw
False	Unambiguous	IonTrap	CID	MS2	0	94.24935	100	1317.65783691406	2634.30839719813	2	112.66793	13677	Non_Depleted_Plasma_Nor_2.raw
False	Ambiguous	FourierTransform	HCD	MS2	0	94.24935	200	1317.65783691406	3950.95895748219	3	112.682635	13678	Non_Depleted_Plasma_Nor_2.raw
False	Ambiguous	FourierTransform	HCD	MS2	0	94.24935	200	1317.65783691406	2634.30839719813	2	112.682635	13678	Non_Depleted_Plasma_Nor_2.raw
False	None	IonTrap	CID	MS2	0	89.18252	100	940.328247070313	1879.64921751063	2	112.688093333333	13679	Non_Depleted_Plasma_Nor_2.raw
False	None	IonTrap	CID	MS2	0	89.18252	100	940.328247070313	2818.97018795094	3	112.688093333333	13679	Non_Depleted_Plasma_Nor_2.raw
False	None	FourierTransform	HCD	MS2	0	89.18252	200	940.328247070313	1879.64921751063	2	112.703106666667	13680	Non_Depleted_Plasma_Nor_2.raw
False	None	FourierTransform	HCD	MS2	0	89.18252	200	940.328247070313	2818.97018795094	3	112.703106666667	13680	Non_Depleted_Plasma_Nor_2.raw
False	Unambiguous	IonTrap	CID	MS2	0	50.5799	94.54275	840.080688476563	2518.22751216969	3	112.716691666667	13682	Non_Depleted_Plasma_Nor_2.raw
False	Unambiguous	FourierTransform	HCD	MS2	0	50.5799	200	840.080688476563	2518.22751216969	3	112.731388333333	13683	Non_Depleted_Plasma_Nor_2.raw
False	Unambiguous	IonTrap	CID	MS2	0	40.33698	100	830.771667480469	2490.30044918141	3	112.736913333333	13684	Non_Depleted_Plasma_Nor_2.raw
False	Unambiguous	FourierTransform	HCD	MS2	0	40.33698	200	830.771667480469	2490.30044918141	3	112.752125	13685	Non_Depleted_Plasma_Nor_2.raw
False	None	IonTrap	CID	MS2	0	90.84949	100	835.631774902344	1670.25627317469	2	112.757583333333	13686	Non_Depleted_Plasma_Nor_2.raw
False	None	IonTrap	CID	MS2	0	90.84949	100	835.631774902344	2504.88077144703	3	112.757583333333	13686	Non_Depleted_Plasma_Nor_2.raw
False	None	FourierTransform	HCD	MS2	0	90.84949	200	835.631774902344	2504.88077144703	3	112.772665	13687	Non_Depleted_Plasma_Nor_2.raw
False	None	FourierTransform	HCD	MS2	0	90.84949	200	835.631774902344	1670.25627317469	2	112.772665	13687	Non_Depleted_Plasma_Nor_2.raw
False	Unambiguous	IonTrap	CID	MS2	0	82.50816	100	1334.61071777344	2668.21415891688	2	112.778063333333	13688	Non_Depleted_Plasma_Nor_2.raw
False	Unambiguous	IonTrap	CID	MS2	0	82.50816	100	1334.61071777344	4001.81760006031	3	112.778063333333	13688	Non_Depleted_Plasma_Nor_2.raw
False	Ambiguous	FourierTransform	HCD	MS2	0	82.50816	200	1334.61071777344	2668.21415891688	2	112.792756666667	13689	Non_Depleted_Plasma_Nor_2.raw
False	Ambiguous	FourierTransform	HCD	MS2	0	82.50816	200	1334.61071777344	4001.81760006031	3	112.792756666667	13689	Non_Depleted_Plasma_Nor_2.raw
False	Unambiguous	IonTrap	CID	MS2	0	61.15051	100	1222.55908203125	4887.214498235	4	112.798148333333	13690	Non_Depleted_Plasma_Nor_2.raw
False	Unambiguous	FourierTransform	HCD	MS2	0	61.15051	200	1222.55908203125	4887.214498235	4	112.812951666667	13691	Non_Depleted_Plasma_Nor_2.raw
False	Unambiguous	IonTrap	CID	MS2	0	96.52456	100	1483.42785644531	2965.84843626063	2	112.82546	13693	Non_Depleted_Plasma_Nor_2.raw	202039.078125
False	Unambiguous	IonTrap	CID	MS2	0	96.52456	100	1483.42785644531	4448.26901607594	3	112.82546	13693	Non_Depleted_Plasma_Nor_2.raw
False	None	FourierTransform	HCD	MS2	0	96.52456	200	1483.42785644531	2965.84843626063	2	112.841176666667	13694	Non_Depleted_Plasma_Nor_2.raw
False	Unambiguous	FourierTransform	HCD	MS2	0	96.52456	200	1483.42785644531	4448.26901607594	3	112.841176666667	13694	Non_Depleted_Plasma_Nor_2.raw
False	Unambiguous	IonTrap	CID	MS2	0	69.20038	100	845.744445800781	2535.21878414234	3	112.846686666667	13695	Non_Depleted_Plasma_Nor_2.raw
False	Ambiguous	FourierTransform	HCD	MS2	0	69.20038	200	845.744445800781	2535.21878414234	3	112.861715	13696	Non_Depleted_Plasma_Nor_2.raw
False	Ambiguous	IonTrap	CID	MS2	0	49.13052	100	1101.82312011719	4404.27065057875	4	112.86713	13697	Non_Depleted_Plasma_Nor_2.raw	190433.71875
False	Unambiguous	FourierTransform	HCD	MS2	0	49.13052	200	1101.82312011719	4404.27065057875	4	112.882081666667	13698	Non_Depleted_Plasma_Nor_2.raw	190433.71875
False	Unambiguous	IonTrap	CID	MS2	0	54.44278	100	1074.81372070313	4296.2330529225	4	112.887506666667	13699	Non_Depleted_Plasma_Nor_2.raw
False	Ambiguous	FourierTransform	HCD	MS2	0	54.44278	200	1074.81372070313	4296.2330529225	4	112.90237	13700	Non_Depleted_Plasma_Nor_2.raw
False	Unambiguous	IonTrap	CID	MS2	0	91.9843	100	1488.67895507813	2976.35063352625	2	112.907733333333	13701	Non_Depleted_Plasma_Nor_2.raw
False	Unambiguous	IonTrap	CID	MS2	0	91.9843	100	1488.67895507813	4464.02231197438	3	112.907733333333	13701	Non_Depleted_Plasma_Nor_2.raw
False	Unambiguous	FourierTransform	HCD	MS2	0	91.9843	200	1488.67895507813	2976.35063352625	2	112.922505	13702	Non_Depleted_Plasma_Nor_2.raw
False	Unambiguous	FourierTransform	HCD	MS2	0	91.9843	200	1488.67895507813	4464.02231197438	3	112.922505	13702	Non_Depleted_Plasma_Nor_2.raw
False	Ambiguous	IonTrap	CID	MS2	0	54.31304	100	850.743103027344	2550.21475582203	3	112.936265	13704	Non_Depleted_Plasma_Nor_2.raw
False	Ambiguous	FourierTransform	HCD	MS2	0	54.31304	200	850.743103027344	2550.21475582203	3	112.952345	13705	Non_Depleted_Plasma_Nor_2.raw
False	Unambiguous	IonTrap	CID	MS2	0	85.58947	100	860.456359863281	2579.35452632984	3	112.957838333333	13706	Non_Depleted_Plasma_Nor_2.raw
False	Unambiguous	IonTrap	CID	MS2	0	85.58947	100	860.456359863281	1719.90544309656	2	112.957838333333	13706	Non_Depleted_Plasma_Nor_2.raw
False	Ambiguous	FourierTransform	HCD	MS2	0	85.58947	200	860.456359863281	1719.90544309656	2	112.972845	13707	Non_Depleted_Plasma_Nor_2.raw
False	Unambiguous	FourierTransform	HCD	MS2	0	85.58947	200	860.456359863281	2579.35452632984	3	112.972845	13707	Non_Depleted_Plasma_Nor_2.raw
False	Unambiguous	IonTrap	CID	MS2	0	84.91698	100	881.461669921875	1761.91606321375	2	112.978301666667	13708	Non_Depleted_Plasma_Nor_2.raw
False	Ambiguous	IonTrap	CID	MS2	0	84.91698	100	881.461669921875	2642.37045650563	3	112.978301666667	13708	Non_Depleted_Plasma_Nor_2.raw
False	Unambiguous	FourierTransform	HCD	MS2	0	84.91698	200	881.461669921875	1761.91606321375	2	112.993351666667	13709	Non_Depleted_Plasma_Nor_2.raw
False	Ambiguous	FourierTransform	HCD	MS2	0	84.91698	200	881.461669921875	2642.37045650563	3	112.993351666667	13709	Non_Depleted_Plasma_Nor_2.raw
False	Unambiguous	IonTrap	CID	MS2	0	54.72728	100	962.217895507813	3845.84975214125	4	112.998798333333	13710	Non_Depleted_Plasma_Nor_2.raw
False	Unambiguous	FourierTransform	HCD	MS2	0	54.72728	200	962.217895507813	3845.84975214125	4	113.013755	13711	Non_Depleted_Plasma_Nor_2.raw
False	Ambiguous	IonTrap	CID	MS2	0	57.58882	100	856.074462890625	2566.20883541188	3	113.019216666667	13712	Non_Depleted_Plasma_Nor_2.raw
False	Unambiguous	FourierTransform	HCD	MS2	0	57.58882	200	856.074462890625	2566.20883541188	3	113.03427	13713	Non_Depleted_Plasma_Nor_2.raw
False	Unambiguous	IonTrap	CID	MS2	0	49.4509	100	1130.51928710938	2260.03129758875	2	113.047435	13715	Non_Depleted_Plasma_Nor_2.raw
False	Ambiguous	FourierTransform	HCD	MS2	0	49.4509	200	1130.51928710938	2260.03129758875	2	113.063346666667	13716	Non_Depleted_Plasma_Nor_2.raw
False	Ambiguous	IonTrap	CID	MS2	0	88.71249	100	992.458862304688	1983.91044797938	2	113.068818333333	13717	Non_Depleted_Plasma_Nor_2.raw
False	Unambiguous	IonTrap	CID	MS2	0	88.71249	100	992.458862304688	2975.36203365406	3	113.068818333333	13717	Non_Depleted_Plasma_Nor_2.raw
False	None	FourierTransform	HCD	MS2	0	88.71249	200	992.458862304688	1983.91044797938	2	113.083771666667	13718	Non_Depleted_Plasma_Nor_2.raw
False	None	FourierTransform	HCD	MS2	0	88.71249	200	992.458862304688	2975.36203365406	3	113.083771666667	13718	Non_Depleted_Plasma_Nor_2.raw
False	Ambiguous	IonTrap	CID	MS2	0	49.23275	100	926.793029785156	2778.36453609547	3	113.089323333333	13719	Non_Depleted_Plasma_Nor_2.raw
False	Unambiguous	FourierTransform	HCD	MS2	0	49.23275	200	926.793029785156	2778.36453609547	3	113.104341666667	13720	Non_Depleted_Plasma_Nor_2.raw
False	Unambiguous	IonTrap	CID	MS2	0	96.44032	100	1481.17578125	2961.34428587	2	113.109708333333	13721	Non_Depleted_Plasma_Nor_2.raw
False	Unambiguous	IonTrap	CID	MS2	0	96.44032	100	1481.17578125	4441.51279049	3	113.109708333333	13721	Non_Depleted_Plasma_Nor_2.raw
False	None	FourierTransform	HCD	MS2	0	96.44032	200	1481.17578125	2961.34428587	2	113.124313333333	13722	Non_Depleted_Plasma_Nor_2.raw
False	None	FourierTransform	HCD	MS2	0	96.44032	200	1481.17578125	4441.51279049	3	113.124313333333	13722	Non_Depleted_Plasma_Nor_2.raw
False	None	IonTrap	CID	MS2	0	93.69939	100	1579.654296875	4736.948337365	3	113.129671666667	13723	Non_Depleted_Plasma_Nor_2.raw
False	Unambiguous	IonTrap	CID	MS2	0	93.69939	100	1579.654296875	3158.30131712	2	113.129671666667	13723	Non_Depleted_Plasma_Nor_2.raw
False	None	FourierTransform	HCD	MS2	0	93.69939	200	1579.654296875	3158.30131712	2	113.144253333333	13724	Non_Depleted_Plasma_Nor_2.raw
False	None	FourierTransform	HCD	MS2	0	93.69939	200	1579.654296875	4736.948337365	3	113.144253333333	13724	Non_Depleted_Plasma_Nor_2.raw
False	Unambiguous	IonTrap	CID	MS2	0	25.23856	100	1137.05895996094	2273.11064329188	2	113.158316666667	13726	Non_Depleted_Plasma_Nor_2.raw	326996.7734375
False	Ambiguous	FourierTransform	HCD	MS2	0	25.23856	200	1137.05895996094	2273.11064329188	2	113.173178333333	13727	Non_Depleted_Plasma_Nor_2.raw	326996.7734375
False	Ambiguous	IonTrap	CID	MS2	0	45.05825	100	884.096313476563	2650.27438716969	3	113.178683333333	13728	Non_Depleted_Plasma_Nor_2.raw
False	Unambiguous	FourierTransform	HCD	MS2	0	45.05825	200	884.096313476563	2650.27438716969	3	113.193678333333	13729	Non_Depleted_Plasma_Nor_2.raw
False	Unambiguous	IonTrap	CID	MS2	0	81.57579	100	814.371154785156	1627.73503294031	2	113.199148333333	13730	Non_Depleted_Plasma_Nor_2.raw
False	Unambiguous	IonTrap	CID	MS2	0	81.57579	100	814.371154785156	2441.09891109547	3	113.199148333333	13730	Non_Depleted_Plasma_Nor_2.raw
False	Unambiguous	FourierTransform	HCD	MS2	0	81.57579	200	814.371154785156	2441.09891109547	3	113.21426	13731	Non_Depleted_Plasma_Nor_2.raw
False	Unambiguous	FourierTransform	HCD	MS2	0	81.57579	200	814.371154785156	1627.73503294031	2	113.21426	13731	Non_Depleted_Plasma_Nor_2.raw
False	Ambiguous	IonTrap	CID	MS2	0	70.40857	100	889.428344726563	2666.27048091969	3	113.219721666667	13732	Non_Depleted_Plasma_Nor_2.raw
False	Unambiguous	FourierTransform	HCD	MS2	0	70.40857	200	889.428344726563	2666.27048091969	3	113.234716666667	13733	Non_Depleted_Plasma_Nor_2.raw
False	Unambiguous	IonTrap	CID	MS2	0	72.65885	100	1097.04736328125	6577.2477965375	6	113.240133333333	13734	Non_Depleted_Plasma_Nor_2.raw
False	Unambiguous	FourierTransform	HCD	MS2	0	72.65885	200	1097.04736328125	6577.2477965375	6	113.255041666667	13735	Non_Depleted_Plasma_Nor_2.raw
False	Unambiguous	IonTrap	CID	MS2	0	92.67941	100	1396.63830566406	2792.26933469813	2	113.268531666667	13737	Non_Depleted_Plasma_Nor_2.raw
False	Unambiguous	IonTrap	CID	MS2	0	92.67941	100	1396.63830566406	4187.90036373219	3	113.268531666667	13737	Non_Depleted_Plasma_Nor_2.raw
False	None	FourierTransform	HCD	MS2	0	92.67941	200	1396.63830566406	2792.26933469813	2	113.284343333333	13738	Non_Depleted_Plasma_Nor_2.raw
False	Unambiguous	FourierTransform	HCD	MS2	0	92.67941	200	1396.63830566406	4187.90036373219	3	113.284343333333	13738	Non_Depleted_Plasma_Nor_2.raw
False	Unambiguous	IonTrap	CID	MS2	0	67.5938	100	946.435546875	1891.86381712	2	113.289836666667	13739	Non_Depleted_Plasma_Nor_2.raw
False	Unambiguous	FourierTransform	HCD	MS2	0	67.5938	200	946.435546875	1891.86381712	2	113.304608333333	13740	Non_Depleted_Plasma_Nor_2.raw
False	Unambiguous	IonTrap	CID	MS2	0	92.65231	100	1476.61218261719	4427.82199459156	3	113.309995	13741	Non_Depleted_Plasma_Nor_2.raw
False	Unambiguous	IonTrap	CID	MS2	0	92.65231	100	1476.61218261719	2952.21708860438	2	113.309995	13741	Non_Depleted_Plasma_Nor_2.raw
False	None	FourierTransform	HCD	MS2	0	92.65231	200	1476.61218261719	2952.21708860438	2	113.32465	13742	Non_Depleted_Plasma_Nor_2.raw
False	None	FourierTransform	HCD	MS2	0	92.65231	200	1476.61218261719	4427.82199459156	3	113.32465	13742	Non_Depleted_Plasma_Nor_2.raw
False	None	IonTrap	CID	MS2	0	86.06196	100	1403.87060546875	2806.7339343075	2	113.330021666667	13743	Non_Depleted_Plasma_Nor_2.raw
False	None	IonTrap	CID	MS2	0	86.06196	100	1403.87060546875	4209.59726314625	3	113.330021666667	13743	Non_Depleted_Plasma_Nor_2.raw
False	None	FourierTransform	HCD	MS2	0	86.06196	200	1403.87060546875	2806.7339343075	2	113.34466	13744	Non_Depleted_Plasma_Nor_2.raw
False	None	FourierTransform	HCD	MS2	0	86.06196	200	1403.87060546875	4209.59726314625	3	113.34466	13744	Non_Depleted_Plasma_Nor_2.raw
False	Unambiguous	IonTrap	CID	MS2	0	93.67004	100	1583.19250488281	3165.37773313563	2	113.350026666667	13745	Non_Depleted_Plasma_Nor_2.raw
False	Ambiguous	IonTrap	CID	MS2	0	93.67004	100	1583.19250488281	4747.56296138844	3	113.350026666667	13745	Non_Depleted_Plasma_Nor_2.raw
False	Unambiguous	FourierTransform	HCD	MS2	0	93.67004	200	1583.19250488281	4747.56296138844	3	113.3646	13746	Non_Depleted_Plasma_Nor_2.raw
False	None	FourierTransform	HCD	MS2	0	93.67004	200	1583.19250488281	3165.37773313563	2	113.3646	13746	Non_Depleted_Plasma_Nor_2.raw
False	Unambiguous	IonTrap	CID	MS2	0	47.85502	100	840.079895019531	2518.22513179859	3	113.377538333333	13748	Non_Depleted_Plasma_Nor_2.raw
False	Unambiguous	FourierTransform	HCD	MS2	0	47.85502	200	840.079895019531	2518.22513179859	3	113.393678333333	13749	Non_Depleted_Plasma_Nor_2.raw
False	Unambiguous	IonTrap	CID	MS2	0	34.32279	100	830.770874023438	2490.29806881031	3	113.399198333333	13750	Non_Depleted_Plasma_Nor_2.raw
False	Unambiguous	FourierTransform	HCD	MS2	0	34.32279	200	830.770874023438	2490.29806881031	3	113.41429	13751	Non_Depleted_Plasma_Nor_2.raw
False	Unambiguous	IonTrap	CID	MS2	0	77.0388	100	934.414428710938	3734.63588495375	4	113.419735	13752	Non_Depleted_Plasma_Nor_2.raw
False	Unambiguous	FourierTransform	HCD	MS2	0	77.0388	200	934.414428710938	3734.63588495375	4	113.434863333333	13753	Non_Depleted_Plasma_Nor_2.raw
False	None	IonTrap	CID	MS2	0	88.66069	100	949.162963867188	1897.31865110438	2	113.44031	13754	Non_Depleted_Plasma_Nor_2.raw
False	Unambiguous	IonTrap	CID	MS2	0	88.66069	100	949.162963867188	2845.47433834156	3	113.44031	13754	Non_Depleted_Plasma_Nor_2.raw
False	None	FourierTransform	HCD	MS2	0	88.66069	200	949.162963867188	1897.31865110438	2	113.455338333333	13755	Non_Depleted_Plasma_Nor_2.raw
False	Ambiguous	FourierTransform	HCD	MS2	0	88.66069	200	949.162963867188	2845.47433834156	3	113.455338333333	13755	Non_Depleted_Plasma_Nor_2.raw
False	Unambiguous	IonTrap	CID	MS2	0	91.36122	100	1320.60363769531	3959.79635982594	3	113.460731666667	13756	Non_Depleted_Plasma_Nor_2.raw
False	Ambiguous	IonTrap	CID	MS2	0	91.36122	100	1320.60363769531	2640.19999876063	2	113.460731666667	13756	Non_Depleted_Plasma_Nor_2.raw
False	Unambiguous	FourierTransform	HCD	MS2	0	91.36122	200	1320.60363769531	3959.79635982594	3	113.475485	13757	Non_Depleted_Plasma_Nor_2.raw
False	Ambiguous	FourierTransform	HCD	MS2	0	91.36122	200	1320.60363769531	2640.19999876063	2	113.475485	13757	Non_Depleted_Plasma_Nor_2.raw
False	None	IonTrap	CID	MS2	0	95.22687	100	1484.93505859375	2968.8628405575	2	113.488441666667	13759	Non_Depleted_Plasma_Nor_2.raw
False	Unambiguous	IonTrap	CID	MS2	0	95.22687	100	1484.93505859375	4452.79062252125	3	113.488441666667	13759	Non_Depleted_Plasma_Nor_2.raw	109110.62109375
False	None	FourierTransform	HCD	MS2	0	95.22687	200	1484.93505859375	2968.8628405575	2	113.504176666667	13760	Non_Depleted_Plasma_Nor_2.raw
False	None	FourierTransform	HCD	MS2	0	95.22687	200	1484.93505859375	4452.79062252125	3	113.504176666667	13760	Non_Depleted_Plasma_Nor_2.raw
False	Unambiguous	IonTrap	CID	MS2	0	63.66449	100	845.410583496094	2534.21719722828	3	113.509686666667	13761	Non_Depleted_Plasma_Nor_2.raw	470512.359375
False	Unambiguous	FourierTransform	HCD	MS2	0	63.66449	200	845.410583496094	2534.21719722828	3	113.524713333333	13762	Non_Depleted_Plasma_Nor_2.raw	470512.359375
False	Unambiguous	IonTrap	CID	MS2	0	79.61067	100	806.363342285156	1611.71940794031	2	113.530186666667	13763	Non_Depleted_Plasma_Nor_2.raw
False	Unambiguous	IonTrap	CID	MS2	0	79.61067	100	806.363342285156	2417.07547359547	3	113.530186666667	13763	Non_Depleted_Plasma_Nor_2.raw
False	Ambiguous	FourierTransform	HCD	MS2	0	79.61067	200	806.363342285156	1611.71940794031	2	113.545345	13764	Non_Depleted_Plasma_Nor_2.raw
False	Unambiguous	FourierTransform	HCD	MS2	0	79.61067	200	806.363342285156	2417.07547359547	3	113.545345	13764	Non_Depleted_Plasma_Nor_2.raw
False	Unambiguous	IonTrap	CID	MS2	0	68.13313	100	1334.27380371094	4000.80685787281	3	113.550736666667	13765	Non_Depleted_Plasma_Nor_2.raw	199841.25
False	Unambiguous	FourierTransform	HCD	MS2	0	68.13313	200	1334.27380371094	4000.80685787281	3	113.56543	13766	Non_Depleted_Plasma_Nor_2.raw	199841.25
False	Unambiguous	IonTrap	CID	MS2	0	79.08047	100	1491.37634277344	2981.74540891688	2	113.570791666667	13767	Non_Depleted_Plasma_Nor_2.raw
False	Unambiguous	IonTrap	CID	MS2	0	79.08047	100	1491.37634277344	4472.11447506031	3	113.570791666667	13767	Non_Depleted_Plasma_Nor_2.raw
False	None	FourierTransform	HCD	MS2	0	79.08047	200	1491.37634277344	2981.74540891688	2	113.58545	13768	Non_Depleted_Plasma_Nor_2.raw
False	None	FourierTransform	HCD	MS2	0	79.08047	200	1491.37634277344	4472.11447506031	3	113.58545	13768	Non_Depleted_Plasma_Nor_2.raw
False	Unambiguous	IonTrap	CID	MS2	0	48.99069	100	850.744262695313	2550.21823482594	3	113.598321666667	13770	Non_Depleted_Plasma_Nor_2.raw
False	Unambiguous	FourierTransform	HCD	MS2	0	48.99069	200	850.744262695313	2550.21823482594	3	113.614511666667	13771	Non_Depleted_Plasma_Nor_2.raw
False	Unambiguous	IonTrap	CID	MS2	0	70.34806	100	962.469482421875	3846.8560997975	4	113.620005	13772	Non_Depleted_Plasma_Nor_2.raw
False	Unambiguous	FourierTransform	HCD	MS2	0	70.34806	200	962.469482421875	3846.8560997975	4	113.634951666667	13773	Non_Depleted_Plasma_Nor_2.raw
False	Unambiguous	IonTrap	CID	MS2	0	64.13745	100	976.81640625	2928.43466549	3	113.640396666667	13774	Non_Depleted_Plasma_Nor_2.raw	106525.9375
False	Unambiguous	FourierTransform	HCD	MS2	0	64.13745	200	976.81640625	2928.43466549	3	113.655396666667	13775	Non_Depleted_Plasma_Nor_2.raw	106525.9375
False	Unambiguous	IonTrap	CID	MS2	0	34.89998	100	1035.52429199219	2070.04130735438	2	113.66082	13776	Non_Depleted_Plasma_Nor_2.raw	202184.509765625
False	Unambiguous	FourierTransform	HCD	MS2	0	34.89998	200	1035.52429199219	2070.04130735438	2	113.675706666667	13777	Non_Depleted_Plasma_Nor_2.raw	202184.509765625
False	Unambiguous	IonTrap	CID	MS2	0	96.64893	100	838.395568847656	1675.78386106531	2	113.681185	13778	Non_Depleted_Plasma_Nor_2.raw
False	Unambiguous	IonTrap	CID	MS2	0	96.64893	100	838.395568847656	2513.17215328297	3	113.681185	13778	Non_Depleted_Plasma_Nor_2.raw
False	Ambiguous	FourierTransform	HCD	MS2	0	96.64893	200	838.395568847656	1675.78386106531	2	113.696261666667	13779	Non_Depleted_Plasma_Nor_2.raw
False	Unambiguous	FourierTransform	HCD	MS2	0	96.64893	200	838.395568847656	2513.17215328297	3	113.696261666667	13779	Non_Depleted_Plasma_Nor_2.raw
False	Ambiguous	IonTrap	CID	MS2	0	32.48454	100	1130.52062988281	2260.03398313563	2	113.708836666667	13781	Non_Depleted_Plasma_Nor_2.raw
False	Ambiguous	FourierTransform	HCD	MS2	0	32.48454	200	1130.52062988281	2260.03398313563	2	113.7237	13782	Non_Depleted_Plasma_Nor_2.raw
False	Unambiguous	IonTrap	CID	MS2	0	96.36957	100	1482.73876953125	2964.4702624325	2	113.72906	13783	Non_Depleted_Plasma_Nor_2.raw
False	Unambiguous	IonTrap	CID	MS2	0	96.36957	100	1482.73876953125	4446.20175533375	3	113.72906	13783	Non_Depleted_Plasma_Nor_2.raw
False	Ambiguous	FourierTransform	HCD	MS2	0	96.36957	200	1482.73876953125	4446.20175533375	3	113.74373	13784	Non_Depleted_Plasma_Nor_2.raw
False	Unambiguous	FourierTransform	HCD	MS2	0	96.36957	200	1482.73876953125	2964.4702624325	2	113.74373	13784	Non_Depleted_Plasma_Nor_2.raw
False	None	IonTrap	CID	MS2	0	92.03423	100	1581.05639648438	3161.10551633875	2	113.749093333333	13785	Non_Depleted_Plasma_Nor_2.raw
False	Unambiguous	IonTrap	CID	MS2	0	92.03423	100	1581.05639648438	4741.15463619313	3	113.749093333333	13785	Non_Depleted_Plasma_Nor_2.raw
False	None	FourierTransform	HCD	MS2	0	92.03423	200	1581.05639648438	3161.10551633875	2	113.763623333333	13786	Non_Depleted_Plasma_Nor_2.raw
False	None	FourierTransform	HCD	MS2	0	92.03423	200	1581.05639648438	4741.15463619313	3	113.763623333333	13786	Non_Depleted_Plasma_Nor_2.raw
False	Unambiguous	IonTrap	CID	MS2	0	62.58119	100	926.795043945313	2778.37057857594	3	113.769073333333	13787	Non_Depleted_Plasma_Nor_2.raw
False	Ambiguous	FourierTransform	HCD	MS2	0	62.58119	200	926.795043945313	2778.37057857594	3	113.784238333333	13788	Non_Depleted_Plasma_Nor_2.raw
False	Unambiguous	IonTrap	CID	MS2	0	66.15742	100	1222.3017578125	4886.18520136	4	113.789633333333	13789	Non_Depleted_Plasma_Nor_2.raw
False	Unambiguous	FourierTransform	HCD	MS2	0	66.15742	200	1222.3017578125	4886.18520136	4	113.804396666667	13790	Non_Depleted_Plasma_Nor_2.raw
False	Unambiguous	IonTrap	CID	MS2	0	52.78655	100	884.097534179688	2650.27804927906	3	113.818408333333	13792	Non_Depleted_Plasma_Nor_2.raw
False	Unambiguous	FourierTransform	HCD	MS2	0	52.78655	200	884.097534179688	2650.27804927906	3	113.83468	13793	Non_Depleted_Plasma_Nor_2.raw
False	Ambiguous	IonTrap	CID	MS2	0	32.05787	100	1096.71520996094	6575.25487661563	6	113.8401	13794	Non_Depleted_Plasma_Nor_2.raw
False	None	FourierTransform	HCD	MS2	0	32.05787	200	1096.71520996094	6575.25487661563	6	113.855	13795	Non_Depleted_Plasma_Nor_2.raw
False	Ambiguous	IonTrap	CID	MS2	0	83.79217	100	814.371520996094	2441.10000972828	3	113.860471666667	13796	Non_Depleted_Plasma_Nor_2.raw
False	Ambiguous	IonTrap	CID	MS2	0	83.79217	100	814.371520996094	1627.73576536219	2	113.860471666667	13796	Non_Depleted_Plasma_Nor_2.raw
False	Unambiguous	FourierTransform	HCD	MS2	0	83.79217	200	814.371520996094	1627.73576536219	2	113.875538333333	13797	Non_Depleted_Plasma_Nor_2.raw
False	Ambiguous	FourierTransform	HCD	MS2	0	83.79217	200	814.371520996094	2441.10000972828	3	113.875538333333	13797	Non_Depleted_Plasma_Nor_2.raw
False	Ambiguous	IonTrap	CID	MS2	0	88.31532	100	856.409912109375	1711.81254758875	2	113.880996666667	13798	Non_Depleted_Plasma_Nor_2.raw
False	Unambiguous	IonTrap	CID	MS2	0	88.31532	100	856.409912109375	2567.21518306813	3	113.880996666667	13798	Non_Depleted_Plasma_Nor_2.raw
False	Ambiguous	FourierTransform	HCD	MS2	0	88.31532	200	856.409912109375	1711.81254758875	2	113.896048333333	13799	Non_Depleted_Plasma_Nor_2.raw
False	Unambiguous	FourierTransform	HCD	MS2	0	88.31532	200	856.409912109375	2567.21518306813	3	113.896048333333	13799	Non_Depleted_Plasma_Nor_2.raw
False	Unambiguous	IonTrap	CID	MS2	0	62.62803	100	992.123962402344	2974.35733394703	3	113.90147	13800	Non_Depleted_Plasma_Nor_2.raw
False	Unambiguous	FourierTransform	HCD	MS2	0	62.62803	200	992.123962402344	2974.35733394703	3	113.91638	13801	Non_Depleted_Plasma_Nor_2.raw
False	None	IonTrap	CID	MS2	0	94.93151	100	1583.05920410156	3165.11113157313	2	113.930171666667	13803	Non_Depleted_Plasma_Nor_2.raw
False	Unambiguous	IonTrap	CID	MS2	0	94.93151	100	1583.05920410156	4747.16305904469	3	113.930171666667	13803	Non_Depleted_Plasma_Nor_2.raw
False	Unambiguous	FourierTransform	HCD	MS2	0	94.93151	200	1583.05920410156	4747.16305904469	3	113.945845	13804	Non_Depleted_Plasma_Nor_2.raw
False	None	FourierTransform	HCD	MS2	0	94.93151	200	1583.05920410156	3165.11113157313	2	113.945845	13804	Non_Depleted_Plasma_Nor_2.raw
False	Unambiguous	IonTrap	CID	MS2	0	96.57158	100	1479.61499023438	2958.22270383875	2	113.951306666667	13805	Non_Depleted_Plasma_Nor_2.raw
False	Unambiguous	IonTrap	CID	MS2	0	96.57158	100	1479.61499023438	4436.83041744313	3	113.951306666667	13805	Non_Depleted_Plasma_Nor_2.raw
False	Unambiguous	FourierTransform	HCD	MS2	0	96.57158	200	1479.61499023438	2958.22270383875	2	113.965951666667	13806	Non_Depleted_Plasma_Nor_2.raw
False	Unambiguous	FourierTransform	HCD	MS2	0	96.57158	200	1479.61499023438	4436.83041744313	3	113.965951666667	13806	Non_Depleted_Plasma_Nor_2.raw
False	Ambiguous	IonTrap	CID	MS2	0	75.28844	100	966.717712402344	3863.84901971938	4	113.971386666667	13807	Non_Depleted_Plasma_Nor_2.raw
False	Ambiguous	FourierTransform	HCD	MS2	0	75.28844	200	966.717712402344	3863.84901971938	4	113.986373333333	13808	Non_Depleted_Plasma_Nor_2.raw
False	None	IonTrap	CID	MS2	0	34.44953	100	1180.98352050781	4720.91225214125	4	113.991775	13809	Non_Depleted_Plasma_Nor_2.raw
False	None	FourierTransform	HCD	MS2	0	34.44953	200	1180.98352050781	4720.91225214125	4	114.006616666667	13810	Non_Depleted_Plasma_Nor_2.raw
False	None	IonTrap	CID	MS2	0	80.22885	100	1158.77514648438	3474.31088619313	3	114.01202	13811	Non_Depleted_Plasma_Nor_2.raw
False	None	IonTrap	CID	MS2	0	80.22885	100	1158.77514648438	2316.54301633875	2	114.01202	13811	Non_Depleted_Plasma_Nor_2.raw
False	None	FourierTransform	HCD	MS2	0	80.22885	200	1158.77514648438	3474.31088619313	3	114.026876666667	13812	Non_Depleted_Plasma_Nor_2.raw
False	None	FourierTransform	HCD	MS2	0	80.22885	200	1158.77514648438	2316.54301633875	2	114.026876666667	13812	Non_Depleted_Plasma_Nor_2.raw
False	Ambiguous	IonTrap	CID	MS2	0	80.39938	100	838.7490234375	2514.2325170525	3	114.04099	13814	Non_Depleted_Plasma_Nor_2.raw
False	Unambiguous	FourierTransform	HCD	MS2	0	80.39938	200	838.7490234375	2514.2325170525	3	114.056046666667	13815	Non_Depleted_Plasma_Nor_2.raw
False	Unambiguous	IonTrap	CID	MS2	0	49.14746	100	830.769958496094	2490.29532222828	3	114.061516666667	13816	Non_Depleted_Plasma_Nor_2.raw
False	Ambiguous	FourierTransform	HCD	MS2	0	49.14746	200	830.769958496094	2490.29532222828	3	114.076613333333	13817	Non_Depleted_Plasma_Nor_2.raw
False	Unambiguous	IonTrap	CID	MS2	0	87.07223	100	1316.25756835938	2631.50786008875	2	114.082015	13818	Non_Depleted_Plasma_Nor_2.raw
False	Ambiguous	IonTrap	CID	MS2	0	87.07223	100	1316.25756835938	3946.75815181813	3	114.082015	13818	Non_Depleted_Plasma_Nor_2.raw
False	Unambiguous	FourierTransform	HCD	MS2	0	87.07223	200	1316.25756835938	2631.50786008875	2	114.096736666667	13819	Non_Depleted_Plasma_Nor_2.raw
False	Unambiguous	FourierTransform	HCD	MS2	0	87.07223	200	1316.25756835938	3946.75815181813	3	114.096736666667	13819	Non_Depleted_Plasma_Nor_2.raw
False	Unambiguous	IonTrap	CID	MS2	0	89.15303	100	835.880432128906	1670.75358762781	2	114.102196666667	13820	Non_Depleted_Plasma_Nor_2.raw
False	None	IonTrap	CID	MS2	0	89.15303	100	835.880432128906	2505.62674312672	3	114.102196666667	13820	Non_Depleted_Plasma_Nor_2.raw
False	None	FourierTransform	HCD	MS2	0	89.15303	200	835.880432128906	2505.62674312672	3	114.117273333333	13821	Non_Depleted_Plasma_Nor_2.raw
False	Ambiguous	FourierTransform	HCD	MS2	0	89.15303	200	835.880432128906	1670.75358762781	2	114.117273333333	13821	Non_Depleted_Plasma_Nor_2.raw
False	Ambiguous	IonTrap	CID	MS2	0	42.97658	100	1321.90209960938	3963.69174556813	3	114.122793333333	13822	Non_Depleted_Plasma_Nor_2.raw
False	Unambiguous	FourierTransform	HCD	MS2	0	42.97658	200	1321.90209960938	3963.69174556813	3	114.137498333333	13823	Non_Depleted_Plasma_Nor_2.raw
False	Unambiguous	IonTrap	CID	MS2	0	51.92513	100	1379.58715820313	4136.74692134938	3	114.150791666667	13825	Non_Depleted_Plasma_Nor_2.raw	154092.03125
False	Unambiguous	FourierTransform	HCD	MS2	0	51.92513	200	1379.58715820313	4136.74692134938	3	114.166513333333	13826	Non_Depleted_Plasma_Nor_2.raw	154092.03125
False	Unambiguous	IonTrap	CID	MS2	0	85.091	100	1147.748046875	4587.97035761	4	114.171915	13827	Non_Depleted_Plasma_Nor_2.raw
False	Unambiguous	FourierTransform	HCD	MS2	0	85.091	200	1147.748046875	4587.97035761	4	114.18682	13828	Non_Depleted_Plasma_Nor_2.raw
False	Unambiguous	IonTrap	CID	MS2	0	95.11154	100	1485.24377441406	2969.48027219813	2	114.19218	13829	Non_Depleted_Plasma_Nor_2.raw
False	None	IonTrap	CID	MS2	0	95.11154	100	1485.24377441406	4453.71676998219	3	114.19218	13829	Non_Depleted_Plasma_Nor_2.raw
False	Ambiguous	FourierTransform	HCD	MS2	0	95.11154	200	1485.24377441406	2969.48027219813	2	114.206773333333	13830	Non_Depleted_Plasma_Nor_2.raw
False	None	FourierTransform	HCD	MS2	0	95.11154	200	1485.24377441406	4453.71676998219	3	114.206773333333	13830	Non_Depleted_Plasma_Nor_2.raw
False	Unambiguous	IonTrap	CID	MS2	0	76.62953	100	934.415832519531	3734.64150018813	4	114.21222	13831	Non_Depleted_Plasma_Nor_2.raw
False	Unambiguous	FourierTransform	HCD	MS2	0	76.62953	200	934.415832519531	3734.64150018813	4	114.22728	13832	Non_Depleted_Plasma_Nor_2.raw
False	Ambiguous	IonTrap	CID	MS2	0	85.51715	100	996.948486328125	1992.88969602625	2	114.232723333333	13833	Non_Depleted_Plasma_Nor_2.raw
False	Unambiguous	IonTrap	CID	MS2	0	85.51715	100	996.948486328125	2988.83090572438	3	114.232723333333	13833	Non_Depleted_Plasma_Nor_2.raw
False	Ambiguous	FourierTransform	HCD	MS2	0	85.51715	200	996.948486328125	1992.88969602625	2	114.247633333333	13834	Non_Depleted_Plasma_Nor_2.raw
False	None	FourierTransform	HCD	MS2	0	85.51715	200	996.948486328125	2988.83090572438	3	114.247633333333	13834	Non_Depleted_Plasma_Nor_2.raw
False	Unambiguous	IonTrap	CID	MS2	0	52.10694	100	845.410705566406	2534.21756343922	3	114.260485	13836	Non_Depleted_Plasma_Nor_2.raw
False	Unambiguous	FourierTransform	HCD	MS2	0	52.10694	200	845.410705566406	2534.21756343922	3	114.275588333333	13837	Non_Depleted_Plasma_Nor_2.raw
False	Unambiguous	IonTrap	CID	MS2	0	52.12366	100	962.216552734375	3845.8443810475	4	114.281033333333	13838	Non_Depleted_Plasma_Nor_2.raw
False	Unambiguous	FourierTransform	HCD	MS2	0	52.12366	200	962.216552734375	3845.8443810475	4	114.296135	13839	Non_Depleted_Plasma_Nor_2.raw
False	Unambiguous	IonTrap	CID	MS2	0	86.52517	100	946.936706542969	2838.79556636891	3	114.301583333333	13840	Non_Depleted_Plasma_Nor_2.raw
False	Ambiguous	IonTrap	CID	MS2	0	86.52517	100	946.936706542969	1892.86613645594	2	114.301583333333	13840	Non_Depleted_Plasma_Nor_2.raw
False	Unambiguous	FourierTransform	HCD	MS2	0	86.52517	200	946.936706542969	1892.86613645594	2	114.316596666667	13841	Non_Depleted_Plasma_Nor_2.raw
False	None	FourierTransform	HCD	MS2	0	86.52517	200	946.936706542969	2838.79556636891	3	114.316596666667	13841	Non_Depleted_Plasma_Nor_2.raw
False	Ambiguous	IonTrap	CID	MS2	0	75.13502	100	949.162109375	2845.471774865	3	114.322043333333	13842	Non_Depleted_Plasma_Nor_2.raw
False	Ambiguous	FourierTransform	HCD	MS2	0	75.13502	200	949.162109375	2845.471774865	3	114.33705	13843	Non_Depleted_Plasma_Nor_2.raw
False	Unambiguous	IonTrap	CID	MS2	0	64.68932	100	923.694885253906	4614.44531974953	5	114.342508333333	13844	Non_Depleted_Plasma_Nor_2.raw
False	Unambiguous	FourierTransform	HCD	MS2	0	64.68932	200	923.694885253906	4614.44531974953	5	114.357531666667	13845	Non_Depleted_Plasma_Nor_2.raw
False	Ambiguous	IonTrap	CID	MS2	0	45.49867	100	1130.52014160156	2260.03300657313	2	114.370775	13847	Non_Depleted_Plasma_Nor_2.raw
False	Ambiguous	FourierTransform	HCD	MS2	0	45.49867	200	1130.52014160156	2260.03300657313	2	114.386678333333	13848	Non_Depleted_Plasma_Nor_2.raw
False	Ambiguous	IonTrap	CID	MS2	0	56.9643	100	926.794311523438	2778.36838131031	3	114.392128333333	13849	Non_Depleted_Plasma_Nor_2.raw
False	Ambiguous	FourierTransform	HCD	MS2	0	56.9643	200	926.794311523438	2778.36838131031	3	114.407145	13850	Non_Depleted_Plasma_Nor_2.raw
False	Unambiguous	IonTrap	CID	MS2	0	64.13476	100	1145.05041503906	2289.09355344813	2	114.412556666667	13851	Non_Depleted_Plasma_Nor_2.raw	256536.9140625
False	Ambiguous	FourierTransform	HCD	MS2	0	64.13476	200	1145.05041503906	2289.09355344813	2	114.427371666667	13852	Non_Depleted_Plasma_Nor_2.raw	256536.9140625
False	Unambiguous	IonTrap	CID	MS2	0	89.49371	100	851.412292480469	1701.81730833094	2	114.432823333333	13853	Non_Depleted_Plasma_Nor_2.raw
False	Ambiguous	IonTrap	CID	MS2	0	89.49371	100	851.412292480469	2552.22232418141	3	114.432823333333	13853	Non_Depleted_Plasma_Nor_2.raw
False	Ambiguous	FourierTransform	HCD	MS2	0	89.49371	200	851.412292480469	1701.81730833094	2	114.447886666667	13854	Non_Depleted_Plasma_Nor_2.raw
False	Ambiguous	FourierTransform	HCD	MS2	0	89.49371	200	851.412292480469	2552.22232418141	3	114.447886666667	13854	Non_Depleted_Plasma_Nor_2.raw
False	Unambiguous	IonTrap	CID	MS2	0	54.19762	100	1222.55334472656	4887.19154901625	4	114.45329	13855	Non_Depleted_Plasma_Nor_2.raw
False	Unambiguous	FourierTransform	HCD	MS2	0	54.19762	200	1222.55334472656	4887.19154901625	4	114.468161666667	13856	Non_Depleted_Plasma_Nor_2.raw
False	Unambiguous	IonTrap	CID	MS2	0	48.90336	100	884.096618652344	2650.27530269703	3	114.480653333333	13858	Non_Depleted_Plasma_Nor_2.raw
False	Ambiguous	FourierTransform	HCD	MS2	0	48.90336	200	884.096618652344	2650.27530269703	3	114.495723333333	13859	Non_Depleted_Plasma_Nor_2.raw
False	Unambiguous	IonTrap	CID	MS2	0	65.71863	100	1096.71630859375	6575.2614684125	6	114.501145	13860	Non_Depleted_Plasma_Nor_2.raw
False	Ambiguous	FourierTransform	HCD	MS2	0	65.71863	200	1096.71630859375	6575.2614684125	6	114.516058333333	13861	Non_Depleted_Plasma_Nor_2.raw
False	Unambiguous	IonTrap	CID	MS2	0	94.25876	100	838.396362304688	2513.17453365406	3	114.521516666667	13862	Non_Depleted_Plasma_Nor_2.raw
False	Unambiguous	IonTrap	CID	MS2	0	94.25876	100	838.396362304688	1675.78544797938	2	114.521516666667	13862	Non_Depleted_Plasma_Nor_2.raw
False	Unambiguous	FourierTransform	HCD	MS2	0	94.25876	200	838.396362304688	1675.78544797938	2	114.536598333333	13863	Non_Depleted_Plasma_Nor_2.raw
False	Unambiguous	FourierTransform	HCD	MS2	0	94.25876	200	838.396362304688	2513.17453365406	3	114.536598333333	13863	Non_Depleted_Plasma_Nor_2.raw
False	Unambiguous	IonTrap	CID	MS2	0	61.66369	100	814.37060546875	1627.7339343075	2	114.54207	13864	Non_Depleted_Plasma_Nor_2.raw
False	Ambiguous	FourierTransform	HCD	MS2	0	61.66369	200	814.37060546875	1627.7339343075	2	114.55646	13865	Non_Depleted_Plasma_Nor_2.raw
False	Unambiguous	IonTrap	CID	MS2	0	68.16762	100	889.427551269531	2666.26810054859	3	114.561906666667	13866	Non_Depleted_Plasma_Nor_2.raw
False	Ambiguous	FourierTransform	HCD	MS2	0	68.16762	200	889.427551269531	2666.26810054859	3	114.576956666667	13867	Non_Depleted_Plasma_Nor_2.raw
False	Unambiguous	IonTrap	CID	MS2	0	34.65155	100	1056.48449707031	4222.91615839125	4	114.590401666667	13869	Non_Depleted_Plasma_Nor_2.raw	1004512.85546875
False	Unambiguous	FourierTransform	HCD	MS2	0	34.65155	200	1056.48449707031	4222.91615839125	4	114.606345	13870	Non_Depleted_Plasma_Nor_2.raw	1004512.85546875
False	Unambiguous	IonTrap	CID	MS2	0	23.06162	100	1408.31750488281	4222.93796138844	3	114.611771666667	13871	Non_Depleted_Plasma_Nor_2.raw	1001820.1875
False	Unambiguous	FourierTransform	HCD	MS2	0	23.06162	200	1408.31750488281	4222.93796138844	3	114.626411666667	13872	Non_Depleted_Plasma_Nor_2.raw	1001820.1875
False	Ambiguous	IonTrap	CID	MS2	0	65.52457	100	1109.123046875	2217.23881712	2	114.631826666667	13873	Non_Depleted_Plasma_Nor_2.raw
False	Ambiguous	FourierTransform	HCD	MS2	0	65.52457	200	1109.123046875	2217.23881712	2	114.646878333333	13874	Non_Depleted_Plasma_Nor_2.raw
False	Unambiguous	IonTrap	CID	MS2	0	89.60063	100	992.462219238281	1983.91716184656	2	114.652298333333	13875	Non_Depleted_Plasma_Nor_2.raw
False	Ambiguous	IonTrap	CID	MS2	0	89.60063	100	992.462219238281	2975.37210445484	3	114.652298333333	13875	Non_Depleted_Plasma_Nor_2.raw
False	Ambiguous	FourierTransform	HCD	MS2	0	89.60063	200	992.462219238281	1983.91716184656	2	114.667213333333	13876	Non_Depleted_Plasma_Nor_2.raw
False	Unambiguous	FourierTransform	HCD	MS2	0	89.60063	200	992.462219238281	2975.37210445484	3	114.667213333333	13876	Non_Depleted_Plasma_Nor_2.raw
False	Unambiguous	IonTrap	CID	MS2	0	85.77201	100	1244.07189941406	2487.13652219813	2	114.672618333333	13877	Non_Depleted_Plasma_Nor_2.raw
False	Unambiguous	IonTrap	CID	MS2	0	85.77201	100	1244.07189941406	3730.20114498219	3	114.672618333333	13877	Non_Depleted_Plasma_Nor_2.raw
False	Unambiguous	FourierTransform	HCD	MS2	0	85.77201	200	1244.07189941406	2487.13652219813	2	114.687413333333	13878	Non_Depleted_Plasma_Nor_2.raw
False	None	FourierTransform	HCD	MS2	0	85.77201	200	1244.07189941406	3730.20114498219	3	114.687413333333	13878	Non_Depleted_Plasma_Nor_2.raw
False	Unambiguous	IonTrap	CID	MS2	0	75.9004	100	838.747802734375	2514.22885494313	3	114.701173333333	13880	Non_Depleted_Plasma_Nor_2.raw
False	Unambiguous	FourierTransform	HCD	MS2	0	75.9004	200	838.747802734375	2514.22885494313	3	114.717343333333	13881	Non_Depleted_Plasma_Nor_2.raw
False	Ambiguous	IonTrap	CID	MS2	0	49.07983	100	830.769775390625	2490.29477291188	3	114.72287	13882	Non_Depleted_Plasma_Nor_2.raw
False	Unambiguous	FourierTransform	HCD	MS2	0	49.07983	200	830.769775390625	2490.29477291188	3	114.737918333333	13883	Non_Depleted_Plasma_Nor_2.raw
False	Unambiguous	IonTrap	CID	MS2	0	23.88665	100	1019.97351074219	4076.87221307875	4	114.74334	13884	Non_Depleted_Plasma_Nor_2.raw	299396.72265625
False	Unambiguous	FourierTransform	HCD	MS2	0	23.88665	200	1019.97351074219	4076.87221307875	4	114.758331666667	13885	Non_Depleted_Plasma_Nor_2.raw	299396.72265625
False	Unambiguous	IonTrap	CID	MS2	0	29.01502	100	1359.96618652344	4077.88400631031	3	114.763721666667	13886	Non_Depleted_Plasma_Nor_2.raw	312934.634765625
False	Unambiguous	FourierTransform	HCD	MS2	0	29.01502	200	1359.96618652344	4077.88400631031	3	114.778416666667	13887	Non_Depleted_Plasma_Nor_2.raw	312934.634765625
False	None	IonTrap	CID	MS2	0	95.27892	100	1481.54626464844	2962.08525266688	2	114.783776666667	13888	Non_Depleted_Plasma_Nor_2.raw
False	Unambiguous	IonTrap	CID	MS2	0	95.27892	100	1481.54626464844	4442.62424068531	3	114.783776666667	13888	Non_Depleted_Plasma_Nor_2.raw
False	None	FourierTransform	HCD	MS2	0	95.27892	200	1481.54626464844	2962.08525266688	2	114.79844	13889	Non_Depleted_Plasma_Nor_2.raw
False	None	FourierTransform	HCD	MS2	0	95.27892	200	1481.54626464844	4442.62424068531	3	114.79844	13889	Non_Depleted_Plasma_Nor_2.raw
False	Unambiguous	IonTrap	CID	MS2	0	61.09837	100	934.165771484375	3733.6412560475	4	114.812078333333	13891	Non_Depleted_Plasma_Nor_2.raw
False	Unambiguous	FourierTransform	HCD	MS2	0	61.09837	200	934.165771484375	3733.6412560475	4	114.82718	13892	Non_Depleted_Plasma_Nor_2.raw
False	Unambiguous	IonTrap	CID	MS2	0	85.81255	100	1321.56713867188	3962.68686275563	3	114.832618333333	13893	Non_Depleted_Plasma_Nor_2.raw
False	Ambiguous	IonTrap	CID	MS2	0	85.81255	100	1321.56713867188	2642.12700071375	2	114.832618333333	13893	Non_Depleted_Plasma_Nor_2.raw
False	Unambiguous	FourierTransform	HCD	MS2	0	85.81255	200	1321.56713867188	2642.12700071375	2	114.847358333333	13894	Non_Depleted_Plasma_Nor_2.raw
False	Unambiguous	FourierTransform	HCD	MS2	0	85.81255	200	1321.56713867188	3962.68686275563	3	114.847358333333	13894	Non_Depleted_Plasma_Nor_2.raw
False	Unambiguous	IonTrap	CID	MS2	0	92.75089	100	1483.98974609375	2966.9722155575	2	114.852728333333	13895	Non_Depleted_Plasma_Nor_2.raw
False	Ambiguous	IonTrap	CID	MS2	0	92.75089	100	1483.98974609375	4449.95468502125	3	114.852728333333	13895	Non_Depleted_Plasma_Nor_2.raw
False	None	FourierTransform	HCD	MS2	0	92.75089	200	1483.98974609375	2966.9722155575	2	114.867373333333	13896	Non_Depleted_Plasma_Nor_2.raw
False	None	FourierTransform	HCD	MS2	0	92.75089	200	1483.98974609375	4449.95468502125	3	114.867373333333	13896	Non_Depleted_Plasma_Nor_2.raw
False	Unambiguous	IonTrap	CID	MS2	0	90.40114	100	1486.55102539063	2972.09477415125	2	114.872738333333	13897	Non_Depleted_Plasma_Nor_2.raw
False	Unambiguous	IonTrap	CID	MS2	0	90.40114	100	1486.55102539063	4457.63852291188	3	114.872738333333	13897	Non_Depleted_Plasma_Nor_2.raw
False	None	FourierTransform	HCD	MS2	0	90.40114	200	1486.55102539063	4457.63852291188	3	114.88736	13898	Non_Depleted_Plasma_Nor_2.raw
False	None	FourierTransform	HCD	MS2	0	90.40114	200	1486.55102539063	2972.09477415125	2	114.88736	13898	Non_Depleted_Plasma_Nor_2.raw
False	None	IonTrap	CID	MS2	0	91.93903	100	835.880737304688	2505.62765865406	3	114.89283	13899	Non_Depleted_Plasma_Nor_2.raw
False	Unambiguous	IonTrap	CID	MS2	0	91.93903	100	835.880737304688	1670.75419797938	2	114.89283	13899	Non_Depleted_Plasma_Nor_2.raw
False	Unambiguous	FourierTransform	HCD	MS2	0	91.93903	200	835.880737304688	1670.75419797938	2	114.907906666667	13900	Non_Depleted_Plasma_Nor_2.raw
False	None	FourierTransform	HCD	MS2	0	91.93903	200	835.880737304688	2505.62765865406	3	114.907906666667	13900	Non_Depleted_Plasma_Nor_2.raw
False	Unambiguous	IonTrap	CID	MS2	0	74.32025	100	962.467651367188	3846.84877557875	4	114.921756666667	13902	Non_Depleted_Plasma_Nor_2.raw
False	Ambiguous	FourierTransform	HCD	MS2	0	74.32025	200	962.467651367188	3846.84877557875	4	114.936746666667	13903	Non_Depleted_Plasma_Nor_2.raw
False	Unambiguous	IonTrap	CID	MS2	0	83.67333	100	1478.67492675781	2956.34257688563	2	114.942166666667	13904	Non_Depleted_Plasma_Nor_2.raw
False	Unambiguous	IonTrap	CID	MS2	0	83.67333	100	1478.67492675781	4434.01022701344	3	114.942166666667	13904	Non_Depleted_Plasma_Nor_2.raw
False	Unambiguous	FourierTransform	HCD	MS2	0	83.67333	200	1478.67492675781	2956.34257688563	2	114.956753333333	13905	Non_Depleted_Plasma_Nor_2.raw
False	Ambiguous	FourierTransform	HCD	MS2	0	83.67333	200	1478.67492675781	4434.01022701344	3	114.956753333333	13905	Non_Depleted_Plasma_Nor_2.raw
False	Unambiguous	IonTrap	CID	MS2	0	70.73441	100	1196.13830566406	3586.40036373219	3	114.962143333333	13906	Non_Depleted_Plasma_Nor_2.raw
False	Ambiguous	IonTrap	CID	MS2	0	70.73441	100	1196.13830566406	2391.26933469813	2	114.962143333333	13906	Non_Depleted_Plasma_Nor_2.raw
False	Unambiguous	FourierTransform	HCD	MS2	0	70.73441	200	1196.13830566406	3586.40036373219	3	114.976986666667	13907	Non_Depleted_Plasma_Nor_2.raw
False	Ambiguous	FourierTransform	HCD	MS2	0	70.73441	200	1196.13830566406	2391.26933469813	2	114.976986666667	13907	Non_Depleted_Plasma_Nor_2.raw
False	Unambiguous	IonTrap	CID	MS2	0	69.8079	100	1158.77099609375	4632.062154485	4	114.982398333333	13908	Non_Depleted_Plasma_Nor_2.raw
False	Ambiguous	FourierTransform	HCD	MS2	0	69.8079	200	1158.77099609375	4632.062154485	4	114.997313333333	13909	Non_Depleted_Plasma_Nor_2.raw
False	Unambiguous	IonTrap	CID	MS2	0	87.7002	100	946.43408203125	1891.8608874325	2	115.002776666667	13910	Non_Depleted_Plasma_Nor_2.raw
False	Unambiguous	IonTrap	CID	MS2	0	87.7002	100	946.43408203125	2837.28769283375	3	115.002776666667	13910	Non_Depleted_Plasma_Nor_2.raw
False	Ambiguous	FourierTransform	HCD	MS2	0	87.7002	200	946.43408203125	946.43408203125	1	115.01779	13911	Non_Depleted_Plasma_Nor_2.raw
False	Unambiguous	IonTrap	CID	MS2	0	56.48682	100	845.410827636719	2534.21792965016	3	115.029918333333	13913	Non_Depleted_Plasma_Nor_2.raw
False	Unambiguous	FourierTransform	HCD	MS2	0	56.48682	200	845.410827636719	2534.21792965016	3	115.045018333333	13914	Non_Depleted_Plasma_Nor_2.raw
False	Unambiguous	IonTrap	CID	MS2	0	83.0467	100	1131.01989746094	2261.03251829188	2	115.05044	13915	Non_Depleted_Plasma_Nor_2.raw
False	Unambiguous	IonTrap	CID	MS2	0	83.0467	100	1131.01989746094	3391.04513912281	3	115.05044	13915	Non_Depleted_Plasma_Nor_2.raw
False	None	FourierTransform	HCD	MS2	0	83.0467	200	1131.01989746094	3391.04513912281	3	115.065325	13916	Non_Depleted_Plasma_Nor_2.raw
False	Unambiguous	FourierTransform	HCD	MS2	0	83.0467	200	1131.01989746094	2261.03251829188	2	115.065325	13916	Non_Depleted_Plasma_Nor_2.raw
False	Unambiguous	IonTrap	CID	MS2	0	59.84933	100	926.795349121094	2778.37149410328	3	115.070776666667	13917	Non_Depleted_Plasma_Nor_2.raw
False	Ambiguous	FourierTransform	HCD	MS2	0	59.84933	200	926.795349121094	2778.37149410328	3	115.085815	13918	Non_Depleted_Plasma_Nor_2.raw
False	Unambiguous	IonTrap	CID	MS2	0	83.79488	100	1222.55200195313	2444.09672727625	2	115.091205	13919	Non_Depleted_Plasma_Nor_2.raw
False	Unambiguous	IonTrap	CID	MS2	0	83.79488	100	1222.55200195313	3665.64145259938	3	115.091205	13919	Non_Depleted_Plasma_Nor_2.raw
False	Unambiguous	FourierTransform	HCD	MS2	0	83.79488	200	1222.55200195313	2444.09672727625	2	115.106006666667	13920	Non_Depleted_Plasma_Nor_2.raw
False	Unambiguous	FourierTransform	HCD	MS2	0	83.79488	200	1222.55200195313	3665.64145259938	3	115.106006666667	13920	Non_Depleted_Plasma_Nor_2.raw
False	None	IonTrap	CID	MS2	0	90.76257	100	862.712768554688	1724.41826047938	2	115.11146	13921	Non_Depleted_Plasma_Nor_2.raw
False	Ambiguous	IonTrap	CID	MS2	0	90.76257	100	862.712768554688	2586.12375240406	3	115.11146	13921	Non_Depleted_Plasma_Nor_2.raw
False	Ambiguous	FourierTransform	HCD	MS2	0	90.76257	200	862.712768554688	2586.12375240406	3	115.126461666667	13922	Non_Depleted_Plasma_Nor_2.raw
False	None	FourierTransform	HCD	MS2	0	90.76257	200	862.712768554688	1724.41826047938	2	115.126461666667	13922	Non_Depleted_Plasma_Nor_2.raw
False	Unambiguous	IonTrap	CID	MS2	0	8.537128	100	1361.62365722656	5443.47279901625	4	115.138636666667	13924	Non_Depleted_Plasma_Nor_2.raw	2686475.98828125
False	Unambiguous	FourierTransform	HCD	MS2	0	8.537128	200	1361.62365722656	5443.47279901625	4	115.153388333333	13925	Non_Depleted_Plasma_Nor_2.raw	2686475.98828125
False	Unambiguous	IonTrap	CID	MS2	0	46.15132	100	884.097106933594	2650.27676754078	3	115.158835	13926	Non_Depleted_Plasma_Nor_2.raw
False	Unambiguous	FourierTransform	HCD	MS2	0	46.15132	200	884.097106933594	2650.27676754078	3	115.173983333333	13927	Non_Depleted_Plasma_Nor_2.raw
False	Unambiguous	IonTrap	CID	MS2	0	52.79538	100	1097.04833984375	6577.2536559125	6	115.179398333333	13928	Non_Depleted_Plasma_Nor_2.raw
False	Unambiguous	FourierTransform	HCD	MS2	0	52.79538	200	1097.04833984375	6577.2536559125	6	115.194305	13929	Non_Depleted_Plasma_Nor_2.raw
False	None	IonTrap	CID	MS2	0	83.94431	100	889.763061523438	1778.51884641688	2	115.199753333333	13930	Non_Depleted_Plasma_Nor_2.raw
False	Unambiguous	IonTrap	CID	MS2	0	83.94431	100	889.763061523438	2667.27463131031	3	115.199753333333	13930	Non_Depleted_Plasma_Nor_2.raw
False	None	FourierTransform	HCD	MS2	0	83.94431	200	889.763061523438	1778.51884641688	2	115.214791666667	13931	Non_Depleted_Plasma_Nor_2.raw
False	Unambiguous	FourierTransform	HCD	MS2	0	83.94431	200	889.763061523438	2667.27463131031	3	115.214791666667	13931	Non_Depleted_Plasma_Nor_2.raw
False	Unambiguous	IonTrap	CID	MS2	0	96.77467	100	838.39501953125	1675.7827624325	2	115.220256666667	13932	Non_Depleted_Plasma_Nor_2.raw
False	Unambiguous	IonTrap	CID	MS2	0	96.77467	100	838.39501953125	2513.17050533375	3	115.220256666667	13932	Non_Depleted_Plasma_Nor_2.raw
False	Ambiguous	FourierTransform	HCD	MS2	0	96.77467	200	838.39501953125	2513.17050533375	3	115.235335	13933	Non_Depleted_Plasma_Nor_2.raw
False	Unambiguous	FourierTransform	HCD	MS2	0	96.77467	200	838.39501953125	1675.7827624325	2	115.235335	13933	Non_Depleted_Plasma_Nor_2.raw
False	Ambiguous	IonTrap	CID	MS2	0	53.57164	100	814.370300292969	1627.73332395594	2	115.249268333333	13935	Non_Depleted_Plasma_Nor_2.raw
False	Unambiguous	FourierTransform	HCD	MS2	0	53.57164	200	814.370300292969	1627.73332395594	2	115.26468	13936	Non_Depleted_Plasma_Nor_2.raw
False	Unambiguous	IonTrap	CID	MS2	0	42.68109	100	1090.29772949219	5447.45954094094	5	115.27015	13937	Non_Depleted_Plasma_Nor_2.raw
False	Unambiguous	FourierTransform	HCD	MS2	0	42.68109	200	1090.29772949219	5447.45954094094	5	115.285006666667	13938	Non_Depleted_Plasma_Nor_2.raw
False	Unambiguous	IonTrap	CID	MS2	0	65.06878	100	1343.126953125	2685.24662962	2	115.290405	13939	Non_Depleted_Plasma_Nor_2.raw
False	Unambiguous	IonTrap	CID	MS2	0	65.06878	100	1343.126953125	4027.366306115	3	115.290405	13939	Non_Depleted_Plasma_Nor_2.raw
False	Ambiguous	FourierTransform	HCD	MS2	0	65.06878	200	1343.126953125	2685.24662962	2	115.305153333333	13940	Non_Depleted_Plasma_Nor_2.raw
False	None	FourierTransform	HCD	MS2	0	65.06878	200	1343.126953125	4027.366306115	3	115.305153333333	13940	Non_Depleted_Plasma_Nor_2.raw
False	Ambiguous	IonTrap	CID	MS2	0	88.84849	100	997.450256347656	2990.33621578297	3	115.310586666667	13941	Non_Depleted_Plasma_Nor_2.raw	91900.93359375
False	Unambiguous	FourierTransform	HCD	MS2	0	88.84849	200	997.450256347656	2990.33621578297	3	115.325496666667	13942	Non_Depleted_Plasma_Nor_2.raw	91900.93359375
False	Unambiguous	IonTrap	CID	MS2	0	82.7545	100	1228.51989746094	3683.54513912281	3	115.33089	13943	Non_Depleted_Plasma_Nor_2.raw
False	None	FourierTransform	HCD	MS2	0	82.7545	200	1228.51989746094	3683.54513912281	3	115.345803333333	13944	Non_Depleted_Plasma_Nor_2.raw
False	Ambiguous	IonTrap	CID	MS2	0	59.11954	100	840.080383300781	2518.22659664234	3	115.360081666667	13946	Non_Depleted_Plasma_Nor_2.raw
False	Ambiguous	FourierTransform	HCD	MS2	0	59.11954	200	840.080383300781	2518.22659664234	3	115.376178333333	13947	Non_Depleted_Plasma_Nor_2.raw
False	None	IonTrap	CID	MS2	0	88.74591	100	831.105163574219	1661.20305051844	2	115.381696666667	13948	Non_Depleted_Plasma_Nor_2.raw
False	Ambiguous	IonTrap	CID	MS2	0	88.74591	100	831.105163574219	2491.30093746266	3	115.381696666667	13948	Non_Depleted_Plasma_Nor_2.raw
False	None	FourierTransform	HCD	MS2	0	88.74591	200	831.105163574219	1661.20305051844	2	115.396746666667	13949	Non_Depleted_Plasma_Nor_2.raw
False	Ambiguous	FourierTransform	HCD	MS2	0	88.74591	200	831.105163574219	2491.30093746266	3	115.396746666667	13949	Non_Depleted_Plasma_Nor_2.raw
False	Unambiguous	IonTrap	CID	MS2	0	33.37495	100	1369.12121582031	5473.46303339125	4	115.402148333333	13950	Non_Depleted_Plasma_Nor_2.raw	326949.53125
False	Unambiguous	FourierTransform	HCD	MS2	0	33.37495	200	1369.12121582031	5473.46303339125	4	115.41688	13951	Non_Depleted_Plasma_Nor_2.raw	326949.53125
False	Unambiguous	IonTrap	CID	MS2	0	93.23213	100	992.458557128906	2975.36111812672	3	115.422311666667	13952	Non_Depleted_Plasma_Nor_2.raw
False	Ambiguous	IonTrap	CID	MS2	0	93.23213	100	992.458557128906	1983.90983762781	2	115.422311666667	13952	Non_Depleted_Plasma_Nor_2.raw
False	Unambiguous	FourierTransform	HCD	MS2	0	93.23213	200	992.458557128906	1983.90983762781	2	115.437233333333	13953	Non_Depleted_Plasma_Nor_2.raw
False	Unambiguous	FourierTransform	HCD	MS2	0	93.23213	200	992.458557128906	2975.36111812672	3	115.437233333333	13953	Non_Depleted_Plasma_Nor_2.raw
False	None	IonTrap	CID	MS2	0	87.18239	100	1154.8720703125	2308.736863995	2	115.442656666667	13954	Non_Depleted_Plasma_Nor_2.raw
False	Unambiguous	IonTrap	CID	MS2	0	87.18239	100	1154.8720703125	3462.6016576775	3	115.442656666667	13954	Non_Depleted_Plasma_Nor_2.raw
False	None	FourierTransform	HCD	MS2	0	87.18239	200	1154.8720703125	2308.736863995	2	115.457513333333	13955	Non_Depleted_Plasma_Nor_2.raw
False	Unambiguous	FourierTransform	HCD	MS2	0	87.18239	200	1154.8720703125	3462.6016576775	3	115.457513333333	13955	Non_Depleted_Plasma_Nor_2.raw
False	Unambiguous	IonTrap	CID	MS2	0	91.36559	100	1482.36743164063	2963.72758665125	2	115.471128333333	13957	Non_Depleted_Plasma_Nor_2.raw
False	Unambiguous	IonTrap	CID	MS2	0	91.36559	100	1482.36743164063	4445.08774166188	3	115.471128333333	13957	Non_Depleted_Plasma_Nor_2.raw
False	Ambiguous	FourierTransform	HCD	MS2	0	91.36559	200	1482.36743164063	4445.08774166188	3	115.486843333333	13958	Non_Depleted_Plasma_Nor_2.raw
False	None	FourierTransform	HCD	MS2	0	91.36559	200	1482.36743164063	2963.72758665125	2	115.486843333333	13958	Non_Depleted_Plasma_Nor_2.raw
False	None	IonTrap	CID	MS2	0	63.38092	100	1321.56994628906	3962.69528560719	3	115.492291666667	13959	Non_Depleted_Plasma_Nor_2.raw
False	Unambiguous	FourierTransform	HCD	MS2	0	63.38092	200	1321.56994628906	3962.69528560719	3	115.506998333333	13960	Non_Depleted_Plasma_Nor_2.raw
False	Unambiguous	IonTrap	CID	MS2	0	75.73978	100	934.666320800781	3735.64345331313	4	115.512563333333	13961	Non_Depleted_Plasma_Nor_2.raw
False	Unambiguous	FourierTransform	HCD	MS2	0	75.73978	200	934.666320800781	3735.64345331313	4	115.527583333333	13962	Non_Depleted_Plasma_Nor_2.raw
False	Unambiguous	IonTrap	CID	MS2	0	81.20689	100	1185.45031738281	2369.89335813563	2	115.532973333333	13963	Non_Depleted_Plasma_Nor_2.raw
False	Unambiguous	IonTrap	CID	MS2	0	81.20689	100	1185.45031738281	3554.33639888844	3	115.532973333333	13963	Non_Depleted_Plasma_Nor_2.raw
False	None	FourierTransform	HCD	MS2	0	81.20689	200	1185.45031738281	2369.89335813563	2	115.547758333333	13964	Non_Depleted_Plasma_Nor_2.raw
False	None	FourierTransform	HCD	MS2	0	81.20689	200	1185.45031738281	3554.33639888844	3	115.547758333333	13964	Non_Depleted_Plasma_Nor_2.raw
False	Unambiguous	IonTrap	CID	MS2	0	64.11448	100	1209.56176757813	2418.11625852625	2	115.553163333333	13965	Non_Depleted_Plasma_Nor_2.raw
False	Unambiguous	IonTrap	CID	MS2	0	64.11448	100	1209.56176757813	3626.67074947438	3	115.553163333333	13965	Non_Depleted_Plasma_Nor_2.raw
False	Ambiguous	FourierTransform	HCD	MS2	0	64.11448	200	1209.56176757813	2418.11625852625	2	115.567973333333	13966	Non_Depleted_Plasma_Nor_2.raw
False	Ambiguous	FourierTransform	HCD	MS2	0	64.11448	200	1209.56176757813	3626.67074947438	3	115.567973333333	13966	Non_Depleted_Plasma_Nor_2.raw
False	Ambiguous	IonTrap	CID	MS2	0	59.49868	100	962.215759277344	3845.84120721938	4	115.580008333333	13968	Non_Depleted_Plasma_Nor_2.raw
False	Unambiguous	FourierTransform	HCD	MS2	0	59.49868	200	962.215759277344	3845.84120721938	4	115.596011666667	13969	Non_Depleted_Plasma_Nor_2.raw
False	None	IonTrap	CID	MS2	0	85.27452	100	949.161682128906	1897.31608762781	2	115.601505	13970	Non_Depleted_Plasma_Nor_2.raw
False	Ambiguous	IonTrap	CID	MS2	0	85.27452	100	949.161682128906	2845.47049312672	3	115.601505	13970	Non_Depleted_Plasma_Nor_2.raw
False	None	FourierTransform	HCD	MS2	0	85.27452	200	949.161682128906	1897.31608762781	2	115.616515	13971	Non_Depleted_Plasma_Nor_2.raw
False	Ambiguous	FourierTransform	HCD	MS2	0	85.27452	200	949.161682128906	2845.47049312672	3	115.616515	13971	Non_Depleted_Plasma_Nor_2.raw
False	Ambiguous	IonTrap	CID	MS2	0	61.66148	100	946.435485839844	1891.86369504969	2	115.62196	13972	Non_Depleted_Plasma_Nor_2.raw
False	Unambiguous	FourierTransform	HCD	MS2	0	61.66148	200	946.435485839844	1891.86369504969	2	115.636785	13973	Non_Depleted_Plasma_Nor_2.raw
False	Unambiguous	IonTrap	CID	MS2	0	76.83692	100	1158.5244140625	2316.041551495	2	115.6422	13974	Non_Depleted_Plasma_Nor_2.raw
False	Unambiguous	IonTrap	CID	MS2	0	76.83692	100	1158.5244140625	3473.5586889275	3	115.6422	13974	Non_Depleted_Plasma_Nor_2.raw
False	Ambiguous	FourierTransform	HCD	MS2	0	76.83692	200	1158.5244140625	2316.041551495	2	115.657013333333	13975	Non_Depleted_Plasma_Nor_2.raw
False	Ambiguous	FourierTransform	HCD	MS2	0	76.83692	200	1158.5244140625	3473.5586889275	3	115.657013333333	13975	Non_Depleted_Plasma_Nor_2.raw
False	Unambiguous	IonTrap	CID	MS2	0	92.37009	100	1013.06158447266	3037.17020015797	3	115.662433333333	13976	Non_Depleted_Plasma_Nor_2.raw
False	Unambiguous	IonTrap	CID	MS2	0	92.37009	100	1013.06158447266	2025.11589231531	2	115.662433333333	13976	Non_Depleted_Plasma_Nor_2.raw
False	Ambiguous	FourierTransform	HCD	MS2	0	92.37009	200	1013.06158447266	2025.11589231531	2	115.677383333333	13977	Non_Depleted_Plasma_Nor_2.raw
False	None	FourierTransform	HCD	MS2	0	92.37009	200	1013.06158447266	3037.17020015797	3	115.677383333333	13977	Non_Depleted_Plasma_Nor_2.raw
False	Ambiguous	IonTrap	CID	MS2	0	42.27847	100	1130.51879882813	2260.03032102625	2	115.689635	13979	Non_Depleted_Plasma_Nor_2.raw
False	Ambiguous	FourierTransform	HCD	MS2	0	42.27847	200	1130.51879882813	2260.03032102625	2	115.705516666667	13980	Non_Depleted_Plasma_Nor_2.raw
False	Unambiguous	IonTrap	CID	MS2	0	53.60523	100	1143.74475097656	4571.95717401625	4	115.710976666667	13981	Non_Depleted_Plasma_Nor_2.raw	193147.47265625
False	Unambiguous	FourierTransform	HCD	MS2	0	53.60523	200	1143.74475097656	4571.95717401625	4	115.725793333333	13982	Non_Depleted_Plasma_Nor_2.raw	193147.47265625
False	Unambiguous	IonTrap	CID	MS2	0	66.37863	100	940.469177246094	6577.24058094266	7	115.731238333333	13983	Non_Depleted_Plasma_Nor_2.raw	93202.736328125
False	Unambiguous	FourierTransform	HCD	MS2	0	66.37863	200	940.469177246094	6577.24058094266	7	115.746258333333	13984	Non_Depleted_Plasma_Nor_2.raw	93202.736328125
False	None	IonTrap	CID	MS2	0	87.03094	100	835.630493164063	1670.25370969813	2	115.751726666667	13985	Non_Depleted_Plasma_Nor_2.raw
False	None	IonTrap	CID	MS2	0	87.03094	100	835.630493164063	2504.87692623219	3	115.751726666667	13985	Non_Depleted_Plasma_Nor_2.raw
False	None	FourierTransform	HCD	MS2	0	87.03094	200	835.630493164063	2504.87692623219	3	115.766753333333	13986	Non_Depleted_Plasma_Nor_2.raw
False	None	FourierTransform	HCD	MS2	0	87.03094	200	835.630493164063	1670.25370969813	2	115.766753333333	13986	Non_Depleted_Plasma_Nor_2.raw
False	None	IonTrap	CID	MS2	0	82.284	100	1583.0576171875	3165.107957745	2	115.772116666667	13987	Non_Depleted_Plasma_Nor_2.raw
False	Unambiguous	IonTrap	CID	MS2	0	82.284	100	1583.0576171875	4747.1582983025	3	115.772116666667	13987	Non_Depleted_Plasma_Nor_2.raw
False	None	FourierTransform	HCD	MS2	0	82.284	200	1583.0576171875	3165.107957745	2	115.786698333333	13988	Non_Depleted_Plasma_Nor_2.raw
False	None	FourierTransform	HCD	MS2	0	82.284	200	1583.0576171875	4747.1582983025	3	115.786698333333	13988	Non_Depleted_Plasma_Nor_2.raw
False	Ambiguous	IonTrap	CID	MS2	0	54.84602	100	884.097412109375	2650.27768306813	3	115.80157	13990	Non_Depleted_Plasma_Nor_2.raw
False	Unambiguous	FourierTransform	HCD	MS2	0	54.84602	200	884.097412109375	2650.27768306813	3	115.817678333333	13991	Non_Depleted_Plasma_Nor_2.raw
False	Unambiguous	IonTrap	CID	MS2	0	14.62229	100	1524.32885742188	4570.97201900563	3	115.823093333333	13992	Non_Depleted_Plasma_Nor_2.raw	192948.3359375
False	Unambiguous	FourierTransform	HCD	MS2	0	14.62229	200	1524.32885742188	4570.97201900563	3	115.83767	13993	Non_Depleted_Plasma_Nor_2.raw	192948.3359375
False	Unambiguous	IonTrap	CID	MS2	0	64.50703	100	926.796264648438	2778.37424068531	3	115.843116666667	13994	Non_Depleted_Plasma_Nor_2.raw
False	Ambiguous	FourierTransform	HCD	MS2	0	64.50703	200	926.796264648438	2778.37424068531	3	115.858245	13995	Non_Depleted_Plasma_Nor_2.raw
False	Ambiguous	IonTrap	CID	MS2	0	73.72559	100	889.429870605469	2666.27505855641	3	115.863705	13996	Non_Depleted_Plasma_Nor_2.raw
False	Unambiguous	FourierTransform	HCD	MS2	0	73.72559	200	889.429870605469	2666.27505855641	3	115.878696666667	13997	Non_Depleted_Plasma_Nor_2.raw
False	Unambiguous	IonTrap	CID	MS2	0	88.69118	100	932.462890625	1863.91850462	2	115.884141666667	13998	Non_Depleted_Plasma_Nor_2.raw
False	Unambiguous	IonTrap	CID	MS2	0	88.69118	100	932.462890625	2795.374118615	3	115.884141666667	13998	Non_Depleted_Plasma_Nor_2.raw
False	Unambiguous	FourierTransform	HCD	MS2	0	88.69118	200	932.462890625	1863.91850462	2	115.899208333333	13999	Non_Depleted_Plasma_Nor_2.raw
False	Unambiguous	FourierTransform	HCD	MS2	0	88.69118	200	932.462890625	2795.374118615	3	115.899208333333	13999	Non_Depleted_Plasma_Nor_2.raw
False	Unambiguous	IonTrap	CID	MS2	0	81.80166	100	814.370849609375	1627.73442258875	2	115.913535	14001	Non_Depleted_Plasma_Nor_2.raw
False	Ambiguous	IonTrap	CID	MS2	0	81.80166	100	814.370849609375	2441.09799556813	3	115.913535	14001	Non_Depleted_Plasma_Nor_2.raw
False	Ambiguous	FourierTransform	HCD	MS2	0	81.80166	200	814.370849609375	1627.73442258875	2	115.929681666667	14002	Non_Depleted_Plasma_Nor_2.raw
False	Unambiguous	FourierTransform	HCD	MS2	0	81.80166	200	814.370849609375	2441.09799556813	3	115.929681666667	14002	Non_Depleted_Plasma_Nor_2.raw
False	Unambiguous	IonTrap	CID	MS2	0	35.53751	100	1096.71691894531	6575.26513052188	6	115.935143333333	14003	Non_Depleted_Plasma_Nor_2.raw
False	Unambiguous	FourierTransform	HCD	MS2	0	35.53751	200	1096.71691894531	6575.26513052188	6	115.949991666667	14004	Non_Depleted_Plasma_Nor_2.raw
False	Ambiguous	IonTrap	CID	MS2	0	17.93359	100	1529.67102050781	4586.99850826344	3	115.955358333333	14005	Non_Depleted_Plasma_Nor_2.raw	131755.482421875
False	None	FourierTransform	HCD	MS2	0	17.93359	200	1529.67102050781	4586.99850826344	3	115.969971666667	14006	Non_Depleted_Plasma_Nor_2.raw
False	Unambiguous	IonTrap	CID	MS2	0	65.40496	100	1196.14343261719	5976.68805656594	5	115.975363333333	14007	Non_Depleted_Plasma_Nor_2.raw
False	Unambiguous	FourierTransform	HCD	MS2	0	65.40496	200	1196.14343261719	5976.68805656594	5	115.99015	14008	Non_Depleted_Plasma_Nor_2.raw
False	Ambiguous	IonTrap	CID	MS2	0	64.10413	100	966.213928222656	3861.83388300063	4	115.995598333333	14009	Non_Depleted_Plasma_Nor_2.raw
False	Unambiguous	FourierTransform	HCD	MS2	0	64.10413	200	966.213928222656	3861.83388300063	4	116.01058	14010	Non_Depleted_Plasma_Nor_2.raw
False	Unambiguous	IonTrap	CID	MS2	0	75.39184	100	838.749633789063	2514.23434810719	3	116.024968333333	14012	Non_Depleted_Plasma_Nor_2.raw
False	Unambiguous	FourierTransform	HCD	MS2	0	75.39184	200	838.749633789063	2514.23434810719	3	116.040036666667	14013	Non_Depleted_Plasma_Nor_2.raw
False	None	IonTrap	CID	MS2	0	89.22309	100	831.105712890625	1661.20414915125	2	116.045556666667	14014	Non_Depleted_Plasma_Nor_2.raw
False	Unambiguous	IonTrap	CID	MS2	0	89.22309	100	831.105712890625	2491.30258541188	3	116.045556666667	14014	Non_Depleted_Plasma_Nor_2.raw
False	Unambiguous	FourierTransform	HCD	MS2	0	89.22309	200	831.105712890625	2491.30258541188	3	116.060658333333	14015	Non_Depleted_Plasma_Nor_2.raw
False	None	FourierTransform	HCD	MS2	0	89.22309	200	831.105712890625	1661.20414915125	2	116.060658333333	14015	Non_Depleted_Plasma_Nor_2.raw
False	Unambiguous	IonTrap	CID	MS2	0	87.9842	100	992.461364746094	2975.36954097828	3	116.066106666667	14016	Non_Depleted_Plasma_Nor_2.raw
False	Unambiguous	IonTrap	CID	MS2	0	87.9842	100	992.461364746094	1983.91545286219	2	116.066106666667	14016	Non_Depleted_Plasma_Nor_2.raw
False	Unambiguous	FourierTransform	HCD	MS2	0	87.9842	200	992.461364746094	1983.91545286219	2	116.081075	14017	Non_Depleted_Plasma_Nor_2.raw
False	Unambiguous	FourierTransform	HCD	MS2	0	87.9842	200	992.461364746094	2975.36954097828	3	116.081075	14017	Non_Depleted_Plasma_Nor_2.raw
False	Unambiguous	IonTrap	CID	MS2	0	32.96357	100	1333.94116210938	3999.80893306813	3	116.086471666667	14018	Non_Depleted_Plasma_Nor_2.raw
False	Unambiguous	FourierTransform	HCD	MS2	0	32.96357	200	1333.94116210938	3999.80893306813	3	116.101203333333	14019	Non_Depleted_Plasma_Nor_2.raw
False	Unambiguous	IonTrap	CID	MS2	0	92.48364	100	921.927307128906	1842.84733762781	2	116.10665	14020	Non_Depleted_Plasma_Nor_2.raw
False	None	IonTrap	CID	MS2	0	92.48364	100	921.927307128906	2763.76736812672	3	116.10665	14020	Non_Depleted_Plasma_Nor_2.raw
False	Unambiguous	FourierTransform	HCD	MS2	0	92.48364	200	921.927307128906	1842.84733762781	2	116.121676666667	14021	Non_Depleted_Plasma_Nor_2.raw
False	None	FourierTransform	HCD	MS2	0	92.48364	200	921.927307128906	2763.76736812672	3	116.121676666667	14021	Non_Depleted_Plasma_Nor_2.raw
False	Unambiguous	IonTrap	CID	MS2	0	81.55635	100	809.45458984375	1617.9019030575	2	116.137285	14023	Non_Depleted_Plasma_Nor_2.raw
False	Unambiguous	IonTrap	CID	MS2	0	81.55635	100	809.45458984375	2426.34921627125	3	116.137285	14023	Non_Depleted_Plasma_Nor_2.raw
False	Unambiguous	FourierTransform	HCD	MS2	0	81.55635	200	809.45458984375	2426.34921627125	3	116.152371666667	14024	Non_Depleted_Plasma_Nor_2.raw
False	Unambiguous	FourierTransform	HCD	MS2	0	81.55635	200	809.45458984375	1617.9019030575	2	116.152371666667	14024	Non_Depleted_Plasma_Nor_2.raw
False	Unambiguous	IonTrap	CID	MS2	0	93.55148	100	935.445190429688	3738.75893182875	4	116.15789	14025	Non_Depleted_Plasma_Nor_2.raw
False	Unambiguous	FourierTransform	HCD	MS2	0	93.55148	200	935.445190429688	3738.75893182875	4	116.172855	14026	Non_Depleted_Plasma_Nor_2.raw
False	Unambiguous	IonTrap	CID	MS2	0	90.10049	100	806.361572265625	1611.71586790125	2	116.17833	14027	Non_Depleted_Plasma_Nor_2.raw
False	Unambiguous	IonTrap	CID	MS2	0	90.10049	100	806.361572265625	2417.07016353688	3	116.17833	14027	Non_Depleted_Plasma_Nor_2.raw
False	Unambiguous	FourierTransform	HCD	MS2	0	90.10049	200	806.361572265625	1611.71586790125	2	116.19356	14028	Non_Depleted_Plasma_Nor_2.raw
False	Unambiguous	FourierTransform	HCD	MS2	0	90.10049	200	806.361572265625	2417.07016353688	3	116.19356	14028	Non_Depleted_Plasma_Nor_2.raw
False	None	IonTrap	CID	MS2	0	89.04812	100	845.745910644531	1690.48454465906	2	116.199028333333	14029	Non_Depleted_Plasma_Nor_2.raw
False	Unambiguous	IonTrap	CID	MS2	0	89.04812	100	845.745910644531	2535.22317867359	3	116.199028333333	14029	Non_Depleted_Plasma_Nor_2.raw
False	None	FourierTransform	HCD	MS2	0	89.04812	200	845.745910644531	1690.48454465906	2	116.214053333333	14030	Non_Depleted_Plasma_Nor_2.raw
False	Ambiguous	FourierTransform	HCD	MS2	0	89.04812	200	845.745910644531	2535.22317867359	3	116.214053333333	14030	Non_Depleted_Plasma_Nor_2.raw
False	None	IonTrap	CID	MS2	0	85.37646	100	1064.03881835938	3190.10190181813	3	116.219473333333	14031	Non_Depleted_Plasma_Nor_2.raw
False	Unambiguous	IonTrap	CID	MS2	0	85.37646	100	1064.03881835938	2127.07036008875	2	116.219473333333	14031	Non_Depleted_Plasma_Nor_2.raw
False	Ambiguous	FourierTransform	HCD	MS2	0	85.37646	200	1064.03881835938	2127.07036008875	2	116.234391666667	14032	Non_Depleted_Plasma_Nor_2.raw
False	None	FourierTransform	HCD	MS2	0	85.37646	200	1064.03881835938	3190.10190181813	3	116.234391666667	14032	Non_Depleted_Plasma_Nor_2.raw
False	Ambiguous	IonTrap	CID	MS2	0	88.96146	100	962.217956542969	3845.84999628188	4	116.24784	14034	Non_Depleted_Plasma_Nor_2.raw
False	Ambiguous	FourierTransform	HCD	MS2	0	88.96146	200	962.217956542969	3845.84999628188	4	116.262866666667	14035	Non_Depleted_Plasma_Nor_2.raw
False	Unambiguous	IonTrap	CID	MS2	0	49.57956	100	1321.23559570313	3961.69223384938	3	116.268316666667	14036	Non_Depleted_Plasma_Nor_2.raw
False	Unambiguous	FourierTransform	HCD	MS2	0	49.57956	200	1321.23559570313	3961.69223384938	3	116.283018333333	14037	Non_Depleted_Plasma_Nor_2.raw
False	None	IonTrap	CID	MS2	0	90.58205	100	900.182189941406	1799.35710325281	2	116.288463333333	14038	Non_Depleted_Plasma_Nor_2.raw
False	Ambiguous	IonTrap	CID	MS2	0	90.58205	100	900.182189941406	2698.53201656422	3	116.288463333333	14038	Non_Depleted_Plasma_Nor_2.raw
False	Ambiguous	FourierTransform	HCD	MS2	0	90.58205	200	900.182189941406	2698.53201656422	3	116.303548333333	14039	Non_Depleted_Plasma_Nor_2.raw
False	None	FourierTransform	HCD	MS2	0	90.58205	200	900.182189941406	1799.35710325281	2	116.303548333333	14039	Non_Depleted_Plasma_Nor_2.raw
False	Unambiguous	IonTrap	CID	MS2	0	52.4398	100	1222.55358886719	4887.19252557875	4	116.308936666667	14040	Non_Depleted_Plasma_Nor_2.raw	65091.66015625
False	Unambiguous	FourierTransform	HCD	MS2	0	52.4398	200	1222.55358886719	4887.19252557875	4	116.323703333333	14041	Non_Depleted_Plasma_Nor_2.raw	65091.66015625
False	Unambiguous	IonTrap	CID	MS2	0	71.98193	100	1314.89123535156	3942.65915279469	3	116.329093333333	14042	Non_Depleted_Plasma_Nor_2.raw	42630.16796875
False	None	FourierTransform	HCD	MS2	0	71.98193	200	1314.89123535156	3942.65915279469	3	116.343883333333	14043	Non_Depleted_Plasma_Nor_2.raw
False	Unambiguous	IonTrap	CID	MS2	0	17.20216	100	1130.52111816406	2260.03495969813	2	116.356893333333	14045	Non_Depleted_Plasma_Nor_2.raw
False	Ambiguous	FourierTransform	HCD	MS2	0	17.20216	200	1130.52111816406	2260.03495969813	2	116.37301	14046	Non_Depleted_Plasma_Nor_2.raw
False	None	IonTrap	CID	MS2	0	90.51749	100	1482.04748535156	2963.08769407313	2	116.378418333333	14047	Non_Depleted_Plasma_Nor_2.raw
False	Unambiguous	IonTrap	CID	MS2	0	90.51749	100	1482.04748535156	4444.12790279469	3	116.378418333333	14047	Non_Depleted_Plasma_Nor_2.raw
False	None	FourierTransform	HCD	MS2	0	90.51749	200	1482.04748535156	2963.08769407313	2	116.393005	14048	Non_Depleted_Plasma_Nor_2.raw
False	Ambiguous	FourierTransform	HCD	MS2	0	90.51749	200	1482.04748535156	4444.12790279469	3	116.393005	14048	Non_Depleted_Plasma_Nor_2.raw
False	Ambiguous	IonTrap	CID	MS2	0	91.73423	100	1485.115234375	4453.331149865	3	116.398378333333	14049	Non_Depleted_Plasma_Nor_2.raw
False	Unambiguous	IonTrap	CID	MS2	0	91.73423	100	1485.115234375	2969.22319212	2	116.398378333333	14049	Non_Depleted_Plasma_Nor_2.raw
False	Ambiguous	FourierTransform	HCD	MS2	0	91.73423	200	1485.115234375	4453.331149865	3	116.413023333333	14050	Non_Depleted_Plasma_Nor_2.raw
False	Ambiguous	FourierTransform	HCD	MS2	0	91.73423	200	1485.115234375	2969.22319212	2	116.413023333333	14050	Non_Depleted_Plasma_Nor_2.raw
False	Unambiguous	IonTrap	CID	MS2	0	79.27296	100	1075.68139648438	2150.35551633875	2	116.418445	14051	Non_Depleted_Plasma_Nor_2.raw
False	None	IonTrap	CID	MS2	0	79.27296	100	1075.68139648438	3225.02963619313	3	116.418445	14051	Non_Depleted_Plasma_Nor_2.raw
False	None	FourierTransform	HCD	MS2	0	79.27296	200	1075.68139648438	2150.35551633875	2	116.433301666667	14052	Non_Depleted_Plasma_Nor_2.raw
False	None	FourierTransform	HCD	MS2	0	79.27296	200	1075.68139648438	3225.02963619313	3	116.433301666667	14052	Non_Depleted_Plasma_Nor_2.raw
False	Unambiguous	IonTrap	CID	MS2	0	76.40784	100	1398.87609863281	2796.74492063563	2	116.438673333333	14053	Non_Depleted_Plasma_Nor_2.raw
False	Unambiguous	IonTrap	CID	MS2	0	76.40784	100	1398.87609863281	4194.61374263844	3	116.438673333333	14053	Non_Depleted_Plasma_Nor_2.raw
False	None	FourierTransform	HCD	MS2	0	76.40784	200	1398.87609863281	2796.74492063563	2	116.453395	14054	Non_Depleted_Plasma_Nor_2.raw
False	None	FourierTransform	HCD	MS2	0	76.40784	200	1398.87609863281	4194.61374263844	3	116.453395	14054	Non_Depleted_Plasma_Nor_2.raw
False	Unambiguous	IonTrap	CID	MS2	0	42.94419	100	884.097717285156	2650.27859859547	3	116.467361666667	14056	Non_Depleted_Plasma_Nor_2.raw
False	Ambiguous	FourierTransform	HCD	MS2	0	42.94419	200	884.097717285156	2650.27859859547	3	116.482383333333	14057	Non_Depleted_Plasma_Nor_2.raw
False	Ambiguous	IonTrap	CID	MS2	0	73.12493	100	946.437133789063	1891.86699094813	2	116.487901666667	14058	Non_Depleted_Plasma_Nor_2.raw
False	Ambiguous	FourierTransform	HCD	MS2	0	73.12493	200	946.437133789063	1891.86699094813	2	116.502733333333	14059	Non_Depleted_Plasma_Nor_2.raw
False	Unambiguous	IonTrap	CID	MS2	0	89.5662	100	926.796325683594	2778.37442379078	3	116.508181666667	14060	Non_Depleted_Plasma_Nor_2.raw
False	Ambiguous	FourierTransform	HCD	MS2	0	89.5662	200	926.796325683594	2778.37442379078	3	116.523206666667	14061	Non_Depleted_Plasma_Nor_2.raw
False	None	IonTrap	CID	MS2	0	91.14824	100	949.1630859375	1897.318895245	2	116.528651666667	14062	Non_Depleted_Plasma_Nor_2.raw
False	Ambiguous	IonTrap	CID	MS2	0	91.14824	100	949.1630859375	2845.4747045525	3	116.528651666667	14062	Non_Depleted_Plasma_Nor_2.raw
False	None	FourierTransform	HCD	MS2	0	91.14824	200	949.1630859375	1897.318895245	2	116.543765	14063	Non_Depleted_Plasma_Nor_2.raw
False	Unambiguous	FourierTransform	HCD	MS2	0	91.14824	200	949.1630859375	2845.4747045525	3	116.543765	14063	Non_Depleted_Plasma_Nor_2.raw
False	None	IonTrap	CID	MS2	0	90.47733	100	889.763549804688	1778.51982297938	2	116.549211666667	14064	Non_Depleted_Plasma_Nor_2.raw
False	Unambiguous	IonTrap	CID	MS2	0	90.47733	100	889.763549804688	2667.27609615406	3	116.549211666667	14064	Non_Depleted_Plasma_Nor_2.raw
False	None	FourierTransform	HCD	MS2	0	90.47733	200	889.763549804688	1778.51982297938	2	116.564255	14065	Non_Depleted_Plasma_Nor_2.raw
False	Unambiguous	FourierTransform	HCD	MS2	0	90.47733	200	889.763549804688	2667.27609615406	3	116.564255	14065	Non_Depleted_Plasma_Nor_2.raw
False	Unambiguous	IonTrap	CID	MS2	0	82.09678	100	814.369384765625	2441.09360103688	3	116.577361666667	14067	Non_Depleted_Plasma_Nor_2.raw
False	Unambiguous	IonTrap	CID	MS2	0	82.09678	100	814.369384765625	1627.73149290125	2	116.577361666667	14067	Non_Depleted_Plasma_Nor_2.raw
False	Ambiguous	FourierTransform	HCD	MS2	0	82.09678	200	814.369384765625	1627.73149290125	2	116.593511666667	14068	Non_Depleted_Plasma_Nor_2.raw
False	Ambiguous	FourierTransform	HCD	MS2	0	82.09678	200	814.369384765625	2441.09360103688	3	116.593511666667	14068	Non_Depleted_Plasma_Nor_2.raw
False	Unambiguous	IonTrap	CID	MS2	0	78.07324	100	1391.83361816406	2782.65995969813	2	116.598953333333	14069	Non_Depleted_Plasma_Nor_2.raw
False	Unambiguous	IonTrap	CID	MS2	0	78.07324	100	1391.83361816406	4173.48630123219	3	116.598953333333	14069	Non_Depleted_Plasma_Nor_2.raw
False	None	FourierTransform	HCD	MS2	0	78.07324	200	1391.83361816406	1391.83361816406	1	116.613623333333	14070	Non_Depleted_Plasma_Nor_2.raw
False	Unambiguous	IonTrap	CID	MS2	0	65.42457	100	822.911499023438	6576.2410557775	8	116.619093333333	14071	Non_Depleted_Plasma_Nor_2.raw	111053.203125
False	Unambiguous	FourierTransform	HCD	MS2	0	65.42457	200	822.911499023438	6576.2410557775	8	116.634208333333	14072	Non_Depleted_Plasma_Nor_2.raw	111053.203125
False	Unambiguous	IonTrap	CID	MS2	0	95.56505	100	1200.56237792969	2400.11747922938	2	116.639606666667	14073	Non_Depleted_Plasma_Nor_2.raw
False	Unambiguous	IonTrap	CID	MS2	0	95.56505	100	1200.56237792969	3599.67258052906	3	116.639606666667	14073	Non_Depleted_Plasma_Nor_2.raw
False	Ambiguous	FourierTransform	HCD	MS2	0	95.56505	200	1200.56237792969	3599.67258052906	3	116.65437	14074	Non_Depleted_Plasma_Nor_2.raw
False	Ambiguous	FourierTransform	HCD	MS2	0	95.56505	200	1200.56237792969	2400.11747922938	2	116.65437	14074	Non_Depleted_Plasma_Nor_2.raw
False	None	IonTrap	CID	MS2	0	89.55519	100	940.615295410156	1880.22331419031	2	116.659816666667	14075	Non_Depleted_Plasma_Nor_2.raw
False	Unambiguous	IonTrap	CID	MS2	0	89.55519	100	940.615295410156	2819.83133297047	3	116.659816666667	14075	Non_Depleted_Plasma_Nor_2.raw
False	None	FourierTransform	HCD	MS2	0	89.55519	200	940.615295410156	1880.22331419031	2	116.674835	14076	Non_Depleted_Plasma_Nor_2.raw
False	None	FourierTransform	HCD	MS2	0	89.55519	200	940.615295410156	2819.83133297047	3	116.674835	14076	Non_Depleted_Plasma_Nor_2.raw
False	Ambiguous	IonTrap	CID	MS2	0	48.94189	100	1096.87878417969	6576.23632192813	6	116.687786666667	14078	Non_Depleted_Plasma_Nor_2.raw
False	Unambiguous	FourierTransform	HCD	MS2	0	48.94189	200	1096.87878417969	6576.23632192813	6	116.703678333333	14079	Non_Depleted_Plasma_Nor_2.raw
False	Unambiguous	IonTrap	CID	MS2	0	70.7735	100	838.748962402344	2514.23233394703	3	116.709193333333	14080	Non_Depleted_Plasma_Nor_2.raw
False	Ambiguous	FourierTransform	HCD	MS2	0	70.7735	200	838.748962402344	2514.23233394703	3	116.72433	14081	Non_Depleted_Plasma_Nor_2.raw
False	Unambiguous	IonTrap	CID	MS2	0	57.66764	100	830.769470214844	2490.29385738453	3	116.729801666667	14082	Non_Depleted_Plasma_Nor_2.raw
False	Ambiguous	FourierTransform	HCD	MS2	0	57.66764	200	830.769470214844	2490.29385738453	3	116.744955	14083	Non_Depleted_Plasma_Nor_2.raw
False	Unambiguous	IonTrap	CID	MS2	0	74.18928	100	1196.73840332031	5979.66291008156	5	116.750343333333	14084	Non_Depleted_Plasma_Nor_2.raw
False	Unambiguous	FourierTransform	HCD	MS2	0	74.18928	200	1196.73840332031	5979.66291008156	5	116.765128333333	14085	Non_Depleted_Plasma_Nor_2.raw
False	Unambiguous	IonTrap	CID	MS2	0	63.26796	100	992.123291015625	2974.35531978688	3	116.770551666667	14086	Non_Depleted_Plasma_Nor_2.raw
False	Ambiguous	FourierTransform	HCD	MS2	0	63.26796	200	992.123291015625	2974.35531978688	3	116.785556666667	14087	Non_Depleted_Plasma_Nor_2.raw
False	Unambiguous	IonTrap	CID	MS2	0	65.66554	100	934.413635253906	3734.63271112563	4	116.798631666667	14089	Non_Depleted_Plasma_Nor_2.raw
False	Ambiguous	FourierTransform	HCD	MS2	0	65.66554	200	934.413635253906	3734.63271112563	4	116.813681666667	14090	Non_Depleted_Plasma_Nor_2.raw
False	Unambiguous	IonTrap	CID	MS2	0	78.59589	100	1159.02478027344	4633.07729120375	4	116.819133333333	14091	Non_Depleted_Plasma_Nor_2.raw
False	Unambiguous	FourierTransform	HCD	MS2	0	78.59589	200	1159.02478027344	4633.07729120375	4	116.83394	14092	Non_Depleted_Plasma_Nor_2.raw
False	Unambiguous	IonTrap	CID	MS2	0	67.80803	100	1347.63171386719	2694.25615110438	2	116.839335	14093	Non_Depleted_Plasma_Nor_2.raw
False	Unambiguous	IonTrap	CID	MS2	0	67.80803	100	1347.63171386719	4040.88058834156	3	116.839335	14093	Non_Depleted_Plasma_Nor_2.raw
False	Ambiguous	FourierTransform	HCD	MS2	0	67.80803	200	1347.63171386719	1347.63171386719	1	116.854105	14094	Non_Depleted_Plasma_Nor_2.raw
False	Ambiguous	IonTrap	CID	MS2	0	91.80055	100	827.433166503906	2480.28494625172	3	116.859578333333	14095	Non_Depleted_Plasma_Nor_2.raw
False	Unambiguous	IonTrap	CID	MS2	0	91.80055	100	827.433166503906	1653.85905637781	2	116.859578333333	14095	Non_Depleted_Plasma_Nor_2.raw
False	Unambiguous	FourierTransform	HCD	MS2	0	91.80055	200	827.433166503906	1653.85905637781	2	116.874626666667	14096	Non_Depleted_Plasma_Nor_2.raw
False	Unambiguous	FourierTransform	HCD	MS2	0	91.80055	200	827.433166503906	2480.28494625172	3	116.874626666667	14096	Non_Depleted_Plasma_Nor_2.raw
False	None	IonTrap	CID	MS2	0	97.3623	100	925.342651367188	1849.67802610438	2	116.880073333333	14097	Non_Depleted_Plasma_Nor_2.raw
False	None	IonTrap	CID	MS2	0	97.3623	100	925.342651367188	2774.01340084156	3	116.880073333333	14097	Non_Depleted_Plasma_Nor_2.raw
False	None	FourierTransform	HCD	MS2	0	97.3623	200	925.342651367188	1849.67802610438	2	116.895265	14098	Non_Depleted_Plasma_Nor_2.raw
False	None	FourierTransform	HCD	MS2	0	97.3623	200	925.342651367188	2774.01340084156	3	116.895265	14098	Non_Depleted_Plasma_Nor_2.raw
False	Unambiguous	IonTrap	CID	MS2	0	39.98899	100	962.216064453125	3845.8424279225	4	116.907266666667	14100	Non_Depleted_Plasma_Nor_2.raw
False	Unambiguous	FourierTransform	HCD	MS2	0	39.98899	200	962.216064453125	3845.8424279225	4	116.92224	14101	Non_Depleted_Plasma_Nor_2.raw
False	Unambiguous	IonTrap	CID	MS2	0	89.24496	100	1222.30346679688	3664.89584713063	3	116.927646666667	14102	Non_Depleted_Plasma_Nor_2.raw
False	None	IonTrap	CID	MS2	0	89.24496	100	1222.30346679688	2443.59965696375	2	116.927646666667	14102	Non_Depleted_Plasma_Nor_2.raw
False	Unambiguous	FourierTransform	HCD	MS2	0	89.24496	200	1222.30346679688	3664.89584713063	3	116.942488333333	14103	Non_Depleted_Plasma_Nor_2.raw
False	None	FourierTransform	HCD	MS2	0	89.24496	200	1222.30346679688	2443.59965696375	2	116.942488333333	14103	Non_Depleted_Plasma_Nor_2.raw
False	None	IonTrap	CID	MS2	0	89.90994	100	836.13232421875	1671.2573718075	2	116.947948333333	14104	Non_Depleted_Plasma_Nor_2.raw
False	Ambiguous	IonTrap	CID	MS2	0	89.90994	100	836.13232421875	2506.38241939625	3	116.947948333333	14104	Non_Depleted_Plasma_Nor_2.raw
False	None	FourierTransform	HCD	MS2	0	89.90994	200	836.13232421875	1671.2573718075	2	116.962991666667	14105	Non_Depleted_Plasma_Nor_2.raw
False	Unambiguous	FourierTransform	HCD	MS2	0	89.90994	200	836.13232421875	2506.38241939625	3	116.962991666667	14105	Non_Depleted_Plasma_Nor_2.raw
False	Ambiguous	IonTrap	CID	MS2	0	89.38308	100	886.935974121094	1772.86467161219	2	116.968436666667	14106	Non_Depleted_Plasma_Nor_2.raw	96515.783203125
False	None	IonTrap	CID	MS2	0	89.38308	100	886.935974121094	2658.79336910328	3	116.968436666667	14106	Non_Depleted_Plasma_Nor_2.raw
False	Ambiguous	FourierTransform	HCD	MS2	0	89.38308	200	886.935974121094	1772.86467161219	2	116.98354	14107	Non_Depleted_Plasma_Nor_2.raw	96515.783203125
False	None	FourierTransform	HCD	MS2	0	89.38308	200	886.935974121094	2658.79336910328	3	116.98354	14107	Non_Depleted_Plasma_Nor_2.raw
False	Unambiguous	IonTrap	CID	MS2	0	86.65426	100	1216.28173828125	6077.37958488625	5	116.988931666667	14108	Non_Depleted_Plasma_Nor_2.raw
False	Unambiguous	FourierTransform	HCD	MS2	0	86.65426	200	1216.28173828125	6077.37958488625	5	117.003711666667	14109	Non_Depleted_Plasma_Nor_2.raw
False	Unambiguous	IonTrap	CID	MS2	0	60.77242	100	1130.01147460938	2259.01567258875	2	117.016768333333	14111	Non_Depleted_Plasma_Nor_2.raw
False	Ambiguous	FourierTransform	HCD	MS2	0	60.77242	200	1130.01147460938	2259.01567258875	2	117.032676666667	14112	Non_Depleted_Plasma_Nor_2.raw
False	Ambiguous	IonTrap	CID	MS2	0	69.43006	100	1361.62353515625	2722.2397936825	2	117.038071666667	14113	Non_Depleted_Plasma_Nor_2.raw
False	Ambiguous	IonTrap	CID	MS2	0	69.43006	100	1361.62353515625	4082.85605220875	3	117.038071666667	14113	Non_Depleted_Plasma_Nor_2.raw
False	Ambiguous	FourierTransform	HCD	MS2	0	69.43006	200	1361.62353515625	2722.2397936825	2	117.052846666667	14114	Non_Depleted_Plasma_Nor_2.raw
False	Unambiguous	FourierTransform	HCD	MS2	0	69.43006	200	1361.62353515625	4082.85605220875	3	117.052846666667	14114	Non_Depleted_Plasma_Nor_2.raw
False	Ambiguous	IonTrap	CID	MS2	0	96.0727	100	901.524291992188	1802.04130735438	2	117.058293333333	14115	Non_Depleted_Plasma_Nor_2.raw
False	Ambiguous	IonTrap	CID	MS2	0	96.0727	100	901.524291992188	2702.55832271656	3	117.058293333333	14115	Non_Depleted_Plasma_Nor_2.raw
False	Unambiguous	FourierTransform	HCD	MS2	0	96.0727	200	901.524291992188	1802.04130735438	2	117.073388333333	14116	Non_Depleted_Plasma_Nor_2.raw
False	Unambiguous	FourierTransform	HCD	MS2	0	96.0727	200	901.524291992188	2702.55832271656	3	117.073388333333	14116	Non_Depleted_Plasma_Nor_2.raw
False	None	IonTrap	CID	MS2	0	88.27476	100	1396.99462890625	2792.9819811825	2	117.078766666667	14117	Non_Depleted_Plasma_Nor_2.raw
False	Unambiguous	IonTrap	CID	MS2	0	88.27476	100	1396.99462890625	4188.96933345875	3	117.078766666667	14117	Non_Depleted_Plasma_Nor_2.raw
False	Ambiguous	FourierTransform	HCD	MS2	0	88.27476	200	1396.99462890625	4188.96933345875	3	117.093466666667	14118	Non_Depleted_Plasma_Nor_2.raw
False	None	FourierTransform	HCD	MS2	0	88.27476	200	1396.99462890625	2792.9819811825	2	117.093466666667	14118	Non_Depleted_Plasma_Nor_2.raw
False	None	IonTrap	CID	MS2	0	75.58081	100	1582.98803710938	3164.96879758875	2	117.098825	14119	Non_Depleted_Plasma_Nor_2.raw
False	Ambiguous	IonTrap	CID	MS2	0	75.58081	100	1582.98803710938	4746.94955806813	3	117.098825	14119	Non_Depleted_Plasma_Nor_2.raw
False	None	FourierTransform	HCD	MS2	0	75.58081	200	1582.98803710938	3164.96879758875	2	117.11335	14120	Non_Depleted_Plasma_Nor_2.raw
False	None	FourierTransform	HCD	MS2	0	75.58081	200	1582.98803710938	4746.94955806813	3	117.11335	14120	Non_Depleted_Plasma_Nor_2.raw
False	Unambiguous	IonTrap	CID	MS2	0	51.94415	100	884.096984863281	2650.27640132984	3	117.126985	14122	Non_Depleted_Plasma_Nor_2.raw
False	Ambiguous	FourierTransform	HCD	MS2	0	51.94415	200	884.096984863281	2650.27640132984	3	117.143011666667	14123	Non_Depleted_Plasma_Nor_2.raw
False	Unambiguous	IonTrap	CID	MS2	0	58.8567	100	1334.6064453125	4001.8047826775	3	117.148401666667	14124	Non_Depleted_Plasma_Nor_2.raw	212135.7734375
False	Ambiguous	FourierTransform	HCD	MS2	0	58.8567	200	1334.6064453125	4001.8047826775	3	117.16315	14125	Non_Depleted_Plasma_Nor_2.raw	212135.7734375
False	Unambiguous	IonTrap	CID	MS2	0	86.64438	100	876.424987792969	1751.84269895594	2	117.168596666667	14126	Non_Depleted_Plasma_Nor_2.raw	538190.6640625
False	Unambiguous	IonTrap	CID	MS2	0	86.64438	100	876.424987792969	2627.26041011891	3	117.168596666667	14126	Non_Depleted_Plasma_Nor_2.raw
False	Unambiguous	FourierTransform	HCD	MS2	0	86.64438	200	876.424987792969	2627.26041011891	3	117.183635	14127	Non_Depleted_Plasma_Nor_2.raw
False	Unambiguous	FourierTransform	HCD	MS2	0	86.64438	200	876.424987792969	1751.84269895594	2	117.183635	14127	Non_Depleted_Plasma_Nor_2.raw	538190.6640625
False	Ambiguous	IonTrap	CID	MS2	0	70.30698	100	889.426696777344	2666.26553707203	3	117.189088333333	14128	Non_Depleted_Plasma_Nor_2.raw
False	Unambiguous	FourierTransform	HCD	MS2	0	70.30698	200	889.426696777344	2666.26553707203	3	117.20413	14129	Non_Depleted_Plasma_Nor_2.raw
False	Unambiguous	IonTrap	CID	MS2	0	47.54597	100	1321.23498535156	3961.69040279469	3	117.209518333333	14130	Non_Depleted_Plasma_Nor_2.raw	234945.794921875
False	Unambiguous	FourierTransform	HCD	MS2	0	47.54597	200	1321.23498535156	3961.69040279469	3	117.224258333333	14131	Non_Depleted_Plasma_Nor_2.raw	234945.794921875
False	None	IonTrap	CID	MS2	0	91.25272	100	1480.98583984375	2960.9644030575	2	117.23716	14133	Non_Depleted_Plasma_Nor_2.raw
False	Unambiguous	IonTrap	CID	MS2	0	91.25272	100	1480.98583984375	4440.94296627125	3	117.23716	14133	Non_Depleted_Plasma_Nor_2.raw
False	None	FourierTransform	HCD	MS2	0	91.25272	200	1480.98583984375	2960.9644030575	2	117.253013333333	14134	Non_Depleted_Plasma_Nor_2.raw
False	Unambiguous	FourierTransform	HCD	MS2	0	91.25272	200	1480.98583984375	4440.94296627125	3	117.253013333333	14134	Non_Depleted_Plasma_Nor_2.raw
False	Unambiguous	IonTrap	CID	MS2	0	90.42273	100	1484.30297851563	2967.59868040125	2	117.258373333333	14135	Non_Depleted_Plasma_Nor_2.raw
False	Unambiguous	IonTrap	CID	MS2	0	90.42273	100	1484.30297851563	4450.89438228688	3	117.258373333333	14135	Non_Depleted_Plasma_Nor_2.raw
False	Unambiguous	FourierTransform	HCD	MS2	0	90.42273	200	1484.30297851563	4450.89438228688	3	117.27296	14136	Non_Depleted_Plasma_Nor_2.raw
False	Unambiguous	FourierTransform	HCD	MS2	0	90.42273	200	1484.30297851563	2967.59868040125	2	117.27296	14136	Non_Depleted_Plasma_Nor_2.raw
False	Unambiguous	IonTrap	CID	MS2	0	82.16767	100	1074.61315917969	2148.21904172938	2	117.278381666667	14137	Non_Depleted_Plasma_Nor_2.raw
False	Unambiguous	IonTrap	CID	MS2	0	82.16767	100	1074.61315917969	3221.82492427906	3	117.278381666667	14137	Non_Depleted_Plasma_Nor_2.raw
False	Ambiguous	FourierTransform	HCD	MS2	0	82.16767	200	1074.61315917969	2148.21904172938	2	117.29334	14138	Non_Depleted_Plasma_Nor_2.raw
False	Unambiguous	FourierTransform	HCD	MS2	0	82.16767	200	1074.61315917969	3221.82492427906	3	117.29334	14138	Non_Depleted_Plasma_Nor_2.raw
False	Unambiguous	IonTrap	CID	MS2	0	88.36055	100	814.370483398438	1627.73369016688	2	117.29881	14139	Non_Depleted_Plasma_Nor_2.raw
False	Unambiguous	IonTrap	CID	MS2	0	88.36055	100	814.370483398438	2441.09689693531	3	117.29881	14139	Non_Depleted_Plasma_Nor_2.raw
False	Unambiguous	FourierTransform	HCD	MS2	0	88.36055	200	814.370483398438	1627.73369016688	2	117.31387	14140	Non_Depleted_Plasma_Nor_2.raw
False	Unambiguous	FourierTransform	HCD	MS2	0	88.36055	200	814.370483398438	2441.09689693531	3	117.31387	14140	Non_Depleted_Plasma_Nor_2.raw
False	None	IonTrap	CID	MS2	0	97.55366	100	878.931640625	2634.780368615	3	117.319318333333	14141	Non_Depleted_Plasma_Nor_2.raw
False	Unambiguous	IonTrap	CID	MS2	0	97.55366	100	878.931640625	1756.85600462	2	117.319318333333	14141	Non_Depleted_Plasma_Nor_2.raw
False	Ambiguous	FourierTransform	HCD	MS2	0	97.55366	200	878.931640625	1756.85600462	2	117.334416666667	14142	Non_Depleted_Plasma_Nor_2.raw
False	None	FourierTransform	HCD	MS2	0	97.55366	200	878.931640625	2634.780368615	3	117.334416666667	14142	Non_Depleted_Plasma_Nor_2.raw
False	Ambiguous	IonTrap	CID	MS2	0	55.1293	100	817.121337890625	2449.34946041188	3	117.347476666667	14144	Non_Depleted_Plasma_Nor_2.raw	1703083.45117188
False	Ambiguous	FourierTransform	HCD	MS2	0	55.1293	200	817.121337890625	2449.34946041188	3	117.363678333333	14145	Non_Depleted_Plasma_Nor_2.raw	1703083.45117188
False	Unambiguous	IonTrap	CID	MS2	0	24.92084	100	1225.17712402344	2449.34697141688	2	117.369116666667	14146	Non_Depleted_Plasma_Nor_2.raw	452374.883789063
False	Ambiguous	FourierTransform	HCD	MS2	0	24.92084	200	1225.17712402344	2449.34697141688	2	117.383871666667	14147	Non_Depleted_Plasma_Nor_2.raw	452374.883789063
False	Unambiguous	IonTrap	CID	MS2	0	90.44901	100	840.414245605469	1679.82121458094	2	117.389346666667	14148	Non_Depleted_Plasma_Nor_2.raw
False	Unambiguous	IonTrap	CID	MS2	0	90.44901	100	840.414245605469	2519.22818355641	3	117.389346666667	14148	Non_Depleted_Plasma_Nor_2.raw
False	Unambiguous	FourierTransform	HCD	MS2	0	90.44901	200	840.414245605469	1679.82121458094	2	117.404451666667	14149	Non_Depleted_Plasma_Nor_2.raw
False	Ambiguous	FourierTransform	HCD	MS2	0	90.44901	200	840.414245605469	2519.22818355641	3	117.404451666667	14149	Non_Depleted_Plasma_Nor_2.raw
False	Unambiguous	IonTrap	CID	MS2	0	90.396	100	831.105041503906	2491.30057125172	3	117.409925	14150	Non_Depleted_Plasma_Nor_2.raw
False	None	IonTrap	CID	MS2	0	90.396	100	831.105041503906	1661.20280637781	2	117.409925	14150	Non_Depleted_Plasma_Nor_2.raw
False	Unambiguous	FourierTransform	HCD	MS2	0	90.396	200	831.105041503906	2491.30057125172	3	117.425125	14151	Non_Depleted_Plasma_Nor_2.raw
False	None	FourierTransform	HCD	MS2	0	90.396	200	831.105041503906	1661.20280637781	2	117.425125	14151	Non_Depleted_Plasma_Nor_2.raw
False	None	IonTrap	CID	MS2	0	87.17324	100	917.603210449219	1834.19914426844	2	117.43057	14152	Non_Depleted_Plasma_Nor_2.raw
False	None	IonTrap	CID	MS2	0	87.17324	100	917.603210449219	2750.79507808766	3	117.43057	14152	Non_Depleted_Plasma_Nor_2.raw
False	None	FourierTransform	HCD	MS2	0	87.17324	200	917.603210449219	1834.19914426844	2	117.445593333333	14153	Non_Depleted_Plasma_Nor_2.raw
False	None	FourierTransform	HCD	MS2	0	87.17324	200	917.603210449219	2750.79507808766	3	117.445593333333	14153	Non_Depleted_Plasma_Nor_2.raw
False	Unambiguous	IonTrap	CID	MS2	0	45.83242	100	926.795715332031	2778.37259273609	3	117.458135	14155	Non_Depleted_Plasma_Nor_2.raw
False	Ambiguous	FourierTransform	HCD	MS2	0	45.83242	200	926.795715332031	2778.37259273609	3	117.474178333333	14156	Non_Depleted_Plasma_Nor_2.raw
False	Unambiguous	IonTrap	CID	MS2	0	71.04627	100	934.164855957031	3733.63759393813	4	117.479688333333	14157	Non_Depleted_Plasma_Nor_2.raw
False	Unambiguous	FourierTransform	HCD	MS2	0	71.04627	200	934.164855957031	3733.63759393813	4	117.494655	14158	Non_Depleted_Plasma_Nor_2.raw
False	None	IonTrap	CID	MS2	0	78.97039	100	1282.94787597656	2564.88847532313	2	117.500046666667	14159	Non_Depleted_Plasma_Nor_2.raw
False	Unambiguous	IonTrap	CID	MS2	0	78.97039	100	1282.94787597656	3846.82907466969	3	117.500046666667	14159	Non_Depleted_Plasma_Nor_2.raw
False	Unambiguous	FourierTransform	HCD	MS2	0	78.97039	200	1282.94787597656	3846.82907466969	3	117.514851666667	14160	Non_Depleted_Plasma_Nor_2.raw
False	None	FourierTransform	HCD	MS2	0	78.97039	200	1282.94787597656	2564.88847532313	2	117.514851666667	14160	Non_Depleted_Plasma_Nor_2.raw
False	Unambiguous	IonTrap	CID	MS2	0	90.05412	100	1109.71301269531	2218.41874876063	2	117.520275	14161	Non_Depleted_Plasma_Nor_2.raw
False	Unambiguous	IonTrap	CID	MS2	0	90.05412	100	1109.71301269531	3327.12448482594	3	117.520275	14161	Non_Depleted_Plasma_Nor_2.raw
False	None	FourierTransform	HCD	MS2	0	90.05412	200	1109.71301269531	2218.41874876063	2	117.535115	14162	Non_Depleted_Plasma_Nor_2.raw
False	None	FourierTransform	HCD	MS2	0	90.05412	200	1109.71301269531	3327.12448482594	3	117.535115	14162	Non_Depleted_Plasma_Nor_2.raw
False	Unambiguous	IonTrap	CID	MS2	0	83.39956	100	1084.56640625	2168.12553587	2	117.540543333333	14163	Non_Depleted_Plasma_Nor_2.raw
False	Ambiguous	IonTrap	CID	MS2	0	83.39956	100	1084.56640625	3251.68466549	3	117.540543333333	14163	Non_Depleted_Plasma_Nor_2.raw
False	Ambiguous	FourierTransform	HCD	MS2	0	83.39956	200	1084.56640625	2168.12553587	2	117.555455	14164	Non_Depleted_Plasma_Nor_2.raw
False	Unambiguous	FourierTransform	HCD	MS2	0	83.39956	200	1084.56640625	3251.68466549	3	117.555455	14164	Non_Depleted_Plasma_Nor_2.raw
False	Ambiguous	IonTrap	CID	MS2	0	43.3311	100	962.216064453125	3845.8424279225	4	117.567768333333	14166	Non_Depleted_Plasma_Nor_2.raw
False	Unambiguous	FourierTransform	HCD	MS2	0	43.3311	200	962.216064453125	3845.8424279225	4	117.582811666667	14167	Non_Depleted_Plasma_Nor_2.raw
False	Unambiguous	IonTrap	CID	MS2	0	36.16866	100	1090.81359863281	4360.23256464125	4	117.588226666667	14168	Non_Depleted_Plasma_Nor_2.raw	11104308.8984375
False	Unambiguous	FourierTransform	HCD	MS2	0	36.16866	200	1090.81359863281	4360.23256464125	4	117.603233333333	14169	Non_Depleted_Plasma_Nor_2.raw	11104308.8984375
False	Unambiguous	IonTrap	CID	MS2	0	61.90316	100	835.37890625	3338.49379511	4	117.608696666667	14170	Non_Depleted_Plasma_Nor_2.raw	73966.32421875
False	Unambiguous	FourierTransform	HCD	MS2	0	61.90316	200	835.37890625	3338.49379511	4	117.623781666667	14171	Non_Depleted_Plasma_Nor_2.raw	73966.32421875
False	Unambiguous	IonTrap	CID	MS2	0	84.0469	100	1097.04663085938	2193.08598508875	2	117.629196666667	14172	Non_Depleted_Plasma_Nor_2.raw
False	None	IonTrap	CID	MS2	0	84.0469	100	1097.04663085938	3289.12533931813	3	117.629196666667	14172	Non_Depleted_Plasma_Nor_2.raw
False	None	FourierTransform	HCD	MS2	0	84.0469	200	1097.04663085938	2193.08598508875	2	117.644093333333	14173	Non_Depleted_Plasma_Nor_2.raw
False	None	FourierTransform	HCD	MS2	0	84.0469	200	1097.04663085938	3289.12533931813	3	117.644093333333	14173	Non_Depleted_Plasma_Nor_2.raw
False	Unambiguous	IonTrap	CID	MS2	0	81.10275	100	1344.5107421875	2688.014207745	2	117.649501666667	14174	Non_Depleted_Plasma_Nor_2.raw
False	None	IonTrap	CID	MS2	0	81.10275	100	1344.5107421875	4031.5176733025	3	117.649501666667	14174	Non_Depleted_Plasma_Nor_2.raw
False	None	FourierTransform	HCD	MS2	0	81.10275	200	1344.5107421875	2688.014207745	2	117.664191666667	14175	Non_Depleted_Plasma_Nor_2.raw
False	None	FourierTransform	HCD	MS2	0	81.10275	200	1344.5107421875	4031.5176733025	3	117.664191666667	14175	Non_Depleted_Plasma_Nor_2.raw
False	Unambiguous	IonTrap	CID	MS2	0	58.1495	100	1130.52197265625	2260.0366686825	2	117.679785	14177	Non_Depleted_Plasma_Nor_2.raw
False	Ambiguous	FourierTransform	HCD	MS2	0	58.1495	200	1130.52197265625	2260.0366686825	2	117.695678333333	14178	Non_Depleted_Plasma_Nor_2.raw
False	Ambiguous	IonTrap	CID	MS2	0	82.59812	100	992.4638671875	1983.920457745	2	117.701398333333	14179	Non_Depleted_Plasma_Nor_2.raw
False	Unambiguous	FourierTransform	HCD	MS2	0	82.59812	200	992.4638671875	1983.920457745	2	117.71642	14180	Non_Depleted_Plasma_Nor_2.raw
False	None	IonTrap	CID	MS2	0	88.33796	100	1051.84948730469	2102.69169797938	2	117.721843333333	14181	Non_Depleted_Plasma_Nor_2.raw
False	Ambiguous	IonTrap	CID	MS2	0	88.33796	100	1051.84948730469	3153.53390865406	3	117.721843333333	14181	Non_Depleted_Plasma_Nor_2.raw
False	None	FourierTransform	HCD	MS2	0	88.33796	200	1051.84948730469	2102.69169797938	2	117.73674	14182	Non_Depleted_Plasma_Nor_2.raw
False	Ambiguous	FourierTransform	HCD	MS2	0	88.33796	200	1051.84948730469	3153.53390865406	3	117.73674	14182	Non_Depleted_Plasma_Nor_2.raw
False	Unambiguous	IonTrap	CID	MS2	0	79.71847	100	809.456176757813	1617.90507688563	2	117.742211666667	14183	Non_Depleted_Plasma_Nor_2.raw
False	Unambiguous	IonTrap	CID	MS2	0	79.71847	100	809.456176757813	2426.35397701344	3	117.742211666667	14183	Non_Depleted_Plasma_Nor_2.raw
False	Unambiguous	FourierTransform	HCD	MS2	0	79.71847	200	809.456176757813	1617.90507688563	2	117.757365	14184	Non_Depleted_Plasma_Nor_2.raw
False	Unambiguous	FourierTransform	HCD	MS2	0	79.71847	200	809.456176757813	2426.35397701344	3	117.757365	14184	Non_Depleted_Plasma_Nor_2.raw
False	Unambiguous	IonTrap	CID	MS2	0	88.284	100	909.687561035156	2727.04812984547	3	117.762813333333	14185	Non_Depleted_Plasma_Nor_2.raw
False	None	IonTrap	CID	MS2	0	88.284	100	909.687561035156	1818.36784544031	2	117.762813333333	14185	Non_Depleted_Plasma_Nor_2.raw
False	None	FourierTransform	HCD	MS2	0	88.284	200	909.687561035156	1818.36784544031	2	117.777896666667	14186	Non_Depleted_Plasma_Nor_2.raw
False	None	FourierTransform	HCD	MS2	0	88.284	200	909.687561035156	2727.04812984547	3	117.777896666667	14186	Non_Depleted_Plasma_Nor_2.raw
False	Ambiguous	IonTrap	CID	MS2	0	38.21386	100	884.097106933594	2650.27676754078	3	117.791455	14188	Non_Depleted_Plasma_Nor_2.raw
False	Unambiguous	FourierTransform	HCD	MS2	0	38.21386	200	884.097106933594	2650.27676754078	3	117.807525	14189	Non_Depleted_Plasma_Nor_2.raw
False	Unambiguous	IonTrap	CID	MS2	0	85.77084	100	941.484008789063	1881.96074094813	2	117.81298	14190	Non_Depleted_Plasma_Nor_2.raw
False	Unambiguous	FourierTransform	HCD	MS2	0	85.77084	200	941.484008789063	1881.96074094813	2	117.82779	14191	Non_Depleted_Plasma_Nor_2.raw
False	None	IonTrap	CID	MS2	0	89.68425	100	949.161315917969	1897.31535520594	2	117.833236666667	14192	Non_Depleted_Plasma_Nor_2.raw
False	Unambiguous	IonTrap	CID	MS2	0	89.68425	100	949.161315917969	2845.46939449391	3	117.833236666667	14192	Non_Depleted_Plasma_Nor_2.raw
False	None	FourierTransform	HCD	MS2	0	89.68425	200	949.161315917969	1897.31535520594	2	117.848253333333	14193	Non_Depleted_Plasma_Nor_2.raw
False	Unambiguous	FourierTransform	HCD	MS2	0	89.68425	200	949.161315917969	2845.46939449391	3	117.848253333333	14193	Non_Depleted_Plasma_Nor_2.raw
False	Ambiguous	IonTrap	CID	MS2	0	90.20483	100	946.435302734375	2837.29135494313	3	117.853706666667	14194	Non_Depleted_Plasma_Nor_2.raw
False	Unambiguous	IonTrap	CID	MS2	0	90.20483	100	946.435302734375	1891.86332883875	2	117.853706666667	14194	Non_Depleted_Plasma_Nor_2.raw
False	Unambiguous	FourierTransform	HCD	MS2	0	90.20483	200	946.435302734375	1891.86332883875	2	117.86872	14195	Non_Depleted_Plasma_Nor_2.raw
False	Unambiguous	FourierTransform	HCD	MS2	0	90.20483	200	946.435302734375	2837.29135494313	3	117.86872	14195	Non_Depleted_Plasma_Nor_2.raw
False	Unambiguous	IonTrap	CID	MS2	0	75.96447	100	1044.42578125	2087.84428587	2	117.874143333333	14196	Non_Depleted_Plasma_Nor_2.raw
False	Unambiguous	FourierTransform	HCD	MS2	0	75.96447	200	1044.42578125	2087.84428587	2	117.889065	14197	Non_Depleted_Plasma_Nor_2.raw
False	Unambiguous	IonTrap	CID	MS2	0	49.67805	100	872.85498046875	4360.24579582375	5	117.90369	14199	Non_Depleted_Plasma_Nor_2.raw	348653.9375
False	Unambiguous	FourierTransform	HCD	MS2	0	49.67805	200	872.85498046875	4360.24579582375	5	117.919845	14200	Non_Depleted_Plasma_Nor_2.raw	348653.9375
False	Unambiguous	IonTrap	CID	MS2	0	6.871356	100	1454.08703613281	4360.24655513844	3	117.925216666667	14201	Non_Depleted_Plasma_Nor_2.raw	458856.962890625
False	Unambiguous	FourierTransform	HCD	MS2	0	6.871356	200	1454.08703613281	4360.24655513844	3	117.939875	14202	Non_Depleted_Plasma_Nor_2.raw	458856.962890625
False	Unambiguous	IonTrap	CID	MS2	0	82.47746	100	814.372375488281	2441.10257320484	3	117.945461666667	14203	Non_Depleted_Plasma_Nor_2.raw
False	Unambiguous	IonTrap	CID	MS2	0	82.47746	100	814.372375488281	1627.73747434656	2	117.945461666667	14203	Non_Depleted_Plasma_Nor_2.raw
False	Unambiguous	FourierTransform	HCD	MS2	0	82.47746	200	814.372375488281	2441.10257320484	3	117.96058	14204	Non_Depleted_Plasma_Nor_2.raw
False	Unambiguous	FourierTransform	HCD	MS2	0	82.47746	200	814.372375488281	1627.73747434656	2	117.96058	14204	Non_Depleted_Plasma_Nor_2.raw
False	Unambiguous	IonTrap	CID	MS2	0	68.00401	100	966.219299316406	3861.85536737563	4	117.966016666667	14205	Non_Depleted_Plasma_Nor_2.raw
False	Unambiguous	FourierTransform	HCD	MS2	0	68.00401	200	966.219299316406	3861.85536737563	4	117.980996666667	14206	Non_Depleted_Plasma_Nor_2.raw
False	Ambiguous	IonTrap	CID	MS2	0	76.86005	100	889.427612304688	2666.26828365406	3	117.98645	14207	Non_Depleted_Plasma_Nor_2.raw
False	Unambiguous	FourierTransform	HCD	MS2	0	76.86005	200	889.427612304688	2666.26828365406	3	118.001433333333	14208	Non_Depleted_Plasma_Nor_2.raw
False	Unambiguous	IonTrap	CID	MS2	0	95.77809	100	838.398193359375	2513.18002681813	3	118.01442	14210	Non_Depleted_Plasma_Nor_2.raw
False	Unambiguous	FourierTransform	HCD	MS2	0	95.77809	200	838.398193359375	2513.18002681813	3	118.030511666667	14211	Non_Depleted_Plasma_Nor_2.raw
False	Unambiguous	IonTrap	CID	MS2	0	63.62998	100	830.770935058594	2490.29825191578	3	118.035981666667	14212	Non_Depleted_Plasma_Nor_2.raw
False	Ambiguous	FourierTransform	HCD	MS2	0	63.62998	200	830.770935058594	2490.29825191578	3	118.051121666667	14213	Non_Depleted_Plasma_Nor_2.raw
False	Unambiguous	IonTrap	CID	MS2	0	49.40284	100	1334.61254882813	4001.82309322438	3	118.056511666667	14214	Non_Depleted_Plasma_Nor_2.raw
False	Ambiguous	FourierTransform	HCD	MS2	0	49.40284	200	1334.61254882813	4001.82309322438	3	118.07121	14215	Non_Depleted_Plasma_Nor_2.raw
False	Ambiguous	IonTrap	CID	MS2	0	60.25259	100	1104.79736328125	4416.167623235	4	118.076625	14216	Non_Depleted_Plasma_Nor_2.raw	72279.9609375
False	None	FourierTransform	HCD	MS2	0	60.25259	200	1104.79736328125	4416.167623235	4	118.091555	14217	Non_Depleted_Plasma_Nor_2.raw
False	Unambiguous	IonTrap	CID	MS2	0	60.38303	100	1087.31469726563	4346.2369591725	4	118.096985	14218	Non_Depleted_Plasma_Nor_2.raw	48360.375
False	Unambiguous	FourierTransform	HCD	MS2	0	60.38303	200	1087.31469726563	4346.2369591725	4	118.111848333333	14219	Non_Depleted_Plasma_Nor_2.raw	48360.375
False	Ambiguous	IonTrap	CID	MS2	0	58.12055	100	840.081970214844	2518.23135738453	3	118.126558333333	14221	Non_Depleted_Plasma_Nor_2.raw
False	Ambiguous	FourierTransform	HCD	MS2	0	58.12055	200	840.081970214844	2518.23135738453	3	118.142678333333	14222	Non_Depleted_Plasma_Nor_2.raw
False	Unambiguous	IonTrap	CID	MS2	0	67.56211	100	926.795959472656	2778.37332515797	3	118.148136666667	14223	Non_Depleted_Plasma_Nor_2.raw
False	Ambiguous	FourierTransform	HCD	MS2	0	67.56211	200	926.795959472656	2778.37332515797	3	118.163163333333	14224	Non_Depleted_Plasma_Nor_2.raw
False	Unambiguous	IonTrap	CID	MS2	0	84.40617	100	854.47314453125	1707.9390124325	2	118.16861	14225	Non_Depleted_Plasma_Nor_2.raw	95347.7744140625
False	Unambiguous	IonTrap	CID	MS2	0	84.40617	100	854.47314453125	2561.40488033375	3	118.16861	14225	Non_Depleted_Plasma_Nor_2.raw
False	Unambiguous	FourierTransform	HCD	MS2	0	84.40617	200	854.47314453125	2561.40488033375	3	118.183621666667	14226	Non_Depleted_Plasma_Nor_2.raw
False	Ambiguous	FourierTransform	HCD	MS2	0	84.40617	200	854.47314453125	1707.9390124325	2	118.183621666667	14226	Non_Depleted_Plasma_Nor_2.raw	95347.7744140625
False	None	IonTrap	CID	MS2	0	92.45367	100	934.667358398438	1868.32744016688	2	118.189075	14227	Non_Depleted_Plasma_Nor_2.raw
False	None	IonTrap	CID	MS2	0	92.45367	100	934.667358398438	2801.98752193531	3	118.189075	14227	Non_Depleted_Plasma_Nor_2.raw
False	None	FourierTransform	HCD	MS2	0	92.45367	200	934.667358398438	1868.32744016688	2	118.20409	14228	Non_Depleted_Plasma_Nor_2.raw
False	None	FourierTransform	HCD	MS2	0	92.45367	200	934.667358398438	2801.98752193531	3	118.20409	14228	Non_Depleted_Plasma_Nor_2.raw
False	Unambiguous	IonTrap	CID	MS2	0	61.67059	100	899.925964355469	1798.84465208094	2	118.209538333333	14229	Non_Depleted_Plasma_Nor_2.raw	49415.7109375
False	Ambiguous	FourierTransform	HCD	MS2	0	61.67059	200	899.925964355469	1798.84465208094	2	118.224195	14230	Non_Depleted_Plasma_Nor_2.raw	49415.7109375
False	Unambiguous	IonTrap	CID	MS2	0	3.790058	71.27962	1090.81518554688	4360.2389122975	4	118.23759	14232	Non_Depleted_Plasma_Nor_2.raw	11104308.8984375
False	Unambiguous	FourierTransform	HCD	MS2	0	3.790058	200	1090.81518554688	4360.2389122975	4	118.251678333333	14233	Non_Depleted_Plasma_Nor_2.raw	11104308.8984375
False	Unambiguous	IonTrap	CID	MS2	0	54.91653	100	962.215881347656	3845.84169550063	4	118.257125	14234	Non_Depleted_Plasma_Nor_2.raw
False	Unambiguous	FourierTransform	HCD	MS2	0	54.91653	200	962.215881347656	3845.84169550063	4	118.272118333333	14235	Non_Depleted_Plasma_Nor_2.raw
False	Ambiguous	IonTrap	CID	MS2	0	81.19404	100	1222.05297851563	4885.1900841725	4	118.277508333333	14236	Non_Depleted_Plasma_Nor_2.raw
False	Unambiguous	FourierTransform	HCD	MS2	0	81.19404	200	1222.05297851563	4885.1900841725	4	118.292418333333	14237	Non_Depleted_Plasma_Nor_2.raw
False	None	IonTrap	CID	MS2	0	86.17324	100	1054.80871582031	2108.61015501063	2	118.29784	14238	Non_Depleted_Plasma_Nor_2.raw
False	Unambiguous	IonTrap	CID	MS2	0	86.17324	100	1054.80871582031	3162.41159420094	3	118.29784	14238	Non_Depleted_Plasma_Nor_2.raw
False	None	FourierTransform	HCD	MS2	0	86.17324	200	1054.80871582031	2108.61015501063	2	118.312763333333	14239	Non_Depleted_Plasma_Nor_2.raw
False	Unambiguous	FourierTransform	HCD	MS2	0	86.17324	200	1054.80871582031	3162.41159420094	3	118.312763333333	14239	Non_Depleted_Plasma_Nor_2.raw
False	None	IonTrap	CID	MS2	0	70.26346	100	1158.77392578125	2316.5405749325	2	118.318175	14240	Non_Depleted_Plasma_Nor_2.raw
False	None	IonTrap	CID	MS2	0	70.26346	100	1158.77392578125	3474.30722408375	3	118.318175	14240	Non_Depleted_Plasma_Nor_2.raw
False	None	FourierTransform	HCD	MS2	0	70.26346	200	1158.77392578125	1158.77392578125	1	118.332981666667	14241	Non_Depleted_Plasma_Nor_2.raw
False	Unambiguous	IonTrap	CID	MS2	0	38.07263	100	1130.52014160156	2260.03300657313	2	118.347466666667	14243	Non_Depleted_Plasma_Nor_2.raw
False	Unambiguous	FourierTransform	HCD	MS2	0	38.07263	200	1130.52014160156	2260.03300657313	2	118.363345	14244	Non_Depleted_Plasma_Nor_2.raw
False	Unambiguous	IonTrap	CID	MS2	0	64.61386	100	992.463745117188	1983.92021360438	2	118.36877	14245	Non_Depleted_Plasma_Nor_2.raw
False	None	FourierTransform	HCD	MS2	0	64.61386	200	992.463745117188	1983.92021360438	2	118.383775	14246	Non_Depleted_Plasma_Nor_2.raw
False	Ambiguous	IonTrap	CID	MS2	0	63.95707	100	1096.71472167969	6575.25194692813	6	118.389203333333	14247	Non_Depleted_Plasma_Nor_2.raw
False	None	FourierTransform	HCD	MS2	0	63.95707	200	1096.71472167969	6575.25194692813	6	118.404061666667	14248	Non_Depleted_Plasma_Nor_2.raw
False	Unambiguous	IonTrap	CID	MS2	0	65.20178	100	835.382019042969	3338.50624628188	4	118.40952	14249	Non_Depleted_Plasma_Nor_2.raw	73966.32421875
False	Unambiguous	FourierTransform	HCD	MS2	0	65.20178	200	835.382019042969	3338.50624628188	4	118.424635	14250	Non_Depleted_Plasma_Nor_2.raw	73966.32421875
False	Unambiguous	IonTrap	CID	MS2	0	79.3828	100	809.455932617188	1617.90458860438	2	118.430105	14251	Non_Depleted_Plasma_Nor_2.raw
False	Unambiguous	IonTrap	CID	MS2	0	79.3828	100	809.455932617188	2426.35324459156	3	118.430105	14251	Non_Depleted_Plasma_Nor_2.raw
False	Ambiguous	FourierTransform	HCD	MS2	0	79.3828	200	809.455932617188	1617.90458860438	2	118.44516	14252	Non_Depleted_Plasma_Nor_2.raw
False	Ambiguous	FourierTransform	HCD	MS2	0	79.3828	200	809.455932617188	2426.35324459156	3	118.44516	14252	Non_Depleted_Plasma_Nor_2.raw
False	Ambiguous	IonTrap	CID	MS2	0	56.02805	100	884.095458984375	2650.27182369313	3	118.45739	14254	Non_Depleted_Plasma_Nor_2.raw
False	Unambiguous	FourierTransform	HCD	MS2	0	56.02805	200	884.095458984375	2650.27182369313	3	118.472566666667	14255	Non_Depleted_Plasma_Nor_2.raw
False	Unambiguous	IonTrap	CID	MS2	0	49.50542	100	908.017150878906	1815.02702512781	2	118.47802	14256	Non_Depleted_Plasma_Nor_2.raw	184301.7265625
False	Unambiguous	FourierTransform	HCD	MS2	0	49.50542	200	908.017150878906	1815.02702512781	2	118.492668333333	14257	Non_Depleted_Plasma_Nor_2.raw	184301.7265625
False	Unambiguous	IonTrap	CID	MS2	0	81.17155	100	1402.83264160156	4206.48337154469	3	118.49804	14258	Non_Depleted_Plasma_Nor_2.raw
False	Unambiguous	IonTrap	CID	MS2	0	81.17155	100	1402.83264160156	2804.65800657313	2	118.49804	14258	Non_Depleted_Plasma_Nor_2.raw
False	None	FourierTransform	HCD	MS2	0	81.17155	200	1402.83264160156	2804.65800657313	2	118.512748333333	14259	Non_Depleted_Plasma_Nor_2.raw
False	None	FourierTransform	HCD	MS2	0	81.17155	200	1402.83264160156	4206.48337154469	3	118.512748333333	14259	Non_Depleted_Plasma_Nor_2.raw
False	Unambiguous	IonTrap	CID	MS2	0	76.35073	100	1248.15051269531	2495.29374876063	2	118.51815	14260	Non_Depleted_Plasma_Nor_2.raw
False	None	IonTrap	CID	MS2	0	76.35073	100	1248.15051269531	3742.43698482594	3	118.51815	14260	Non_Depleted_Plasma_Nor_2.raw
False	None	FourierTransform	HCD	MS2	0	76.35073	200	1248.15051269531	1248.15051269531	1	118.532906666667	14261	Non_Depleted_Plasma_Nor_2.raw
False	None	IonTrap	CID	MS2	0	91.80444	100	1263.939453125	2526.87162962	2	118.538295	14262	Non_Depleted_Plasma_Nor_2.raw
False	Unambiguous	IonTrap	CID	MS2	0	91.80444	100	1263.939453125	3789.803806115	3	118.538295	14262	Non_Depleted_Plasma_Nor_2.raw
False	None	FourierTransform	HCD	MS2	0	91.80444	200	1263.939453125	2526.87162962	2	118.553076666667	14263	Non_Depleted_Plasma_Nor_2.raw
False	Unambiguous	FourierTransform	HCD	MS2	0	91.80444	200	1263.939453125	3789.803806115	3	118.553076666667	14263	Non_Depleted_Plasma_Nor_2.raw
False	Ambiguous	IonTrap	CID	MS2	0	84.7215	100	814.370971679688	2441.09836177906	3	118.567383333333	14265	Non_Depleted_Plasma_Nor_2.raw
False	Unambiguous	IonTrap	CID	MS2	0	84.7215	100	814.370971679688	1627.73466672938	2	118.567383333333	14265	Non_Depleted_Plasma_Nor_2.raw
False	Ambiguous	FourierTransform	HCD	MS2	0	84.7215	200	814.370971679688	1627.73466672938	2	118.583511666667	14266	Non_Depleted_Plasma_Nor_2.raw
False	Unambiguous	FourierTransform	HCD	MS2	0	84.7215	200	814.370971679688	2441.09836177906	3	118.583511666667	14266	Non_Depleted_Plasma_Nor_2.raw
False	None	IonTrap	CID	MS2	0	95.12859	100	871.1943359375	1741.381395245	2	118.589013333333	14267	Non_Depleted_Plasma_Nor_2.raw
False	Ambiguous	IonTrap	CID	MS2	0	95.12859	100	871.1943359375	2611.5684545525	3	118.589013333333	14267	Non_Depleted_Plasma_Nor_2.raw
False	None	FourierTransform	HCD	MS2	0	95.12859	200	871.1943359375	1741.381395245	2	118.604016666667	14268	Non_Depleted_Plasma_Nor_2.raw
False	Unambiguous	FourierTransform	HCD	MS2	0	95.12859	200	871.1943359375	2611.5684545525	3	118.604016666667	14268	Non_Depleted_Plasma_Nor_2.raw
False	None	IonTrap	CID	MS2	0	90.05315	100	889.763488769531	1778.51970090906	2	118.60947	14269	Non_Depleted_Plasma_Nor_2.raw
False	Unambiguous	IonTrap	CID	MS2	0	90.05315	100	889.763488769531	2667.27591304859	3	118.60947	14269	Non_Depleted_Plasma_Nor_2.raw
False	None	FourierTransform	HCD	MS2	0	90.05315	200	889.763488769531	1778.51970090906	2	118.624516666667	14270	Non_Depleted_Plasma_Nor_2.raw
False	Unambiguous	FourierTransform	HCD	MS2	0	90.05315	200	889.763488769531	2667.27591304859	3	118.624516666667	14270	Non_Depleted_Plasma_Nor_2.raw
False	Unambiguous	IonTrap	CID	MS2	0	79.05557	100	1138.05908203125	2275.1108874325	2	118.62993	14271	Non_Depleted_Plasma_Nor_2.raw
False	Unambiguous	FourierTransform	HCD	MS2	0	79.05557	200	1138.05908203125	2275.1108874325	2	118.644873333333	14272	Non_Depleted_Plasma_Nor_2.raw
False	Unambiguous	IonTrap	CID	MS2	0	70.04549	100	946.435729980469	1891.86418333094	2	118.65034	14273	Non_Depleted_Plasma_Nor_2.raw
False	None	FourierTransform	HCD	MS2	0	70.04549	200	946.435729980469	1891.86418333094	2	118.665158333333	14274	Non_Depleted_Plasma_Nor_2.raw
False	Ambiguous	IonTrap	CID	MS2	0	42.31792	100	1086.3125	4342.22817011	4	118.677966666667	14276	Non_Depleted_Plasma_Nor_2.raw	851172.4375
False	Unambiguous	FourierTransform	HCD	MS2	0	42.31792	200	1086.3125	4342.22817011	4	118.692856666667	14277	Non_Depleted_Plasma_Nor_2.raw	851172.4375
False	Unambiguous	IonTrap	CID	MS2	0	87.79447	100	831.439636230469	1661.87199583094	2	118.698326666667	14278	Non_Depleted_Plasma_Nor_2.raw
False	Unambiguous	IonTrap	CID	MS2	0	87.79447	100	831.439636230469	2492.30435543141	3	118.698326666667	14278	Non_Depleted_Plasma_Nor_2.raw
False	Unambiguous	FourierTransform	HCD	MS2	0	87.79447	200	831.439636230469	1661.87199583094	2	118.71347	14279	Non_Depleted_Plasma_Nor_2.raw
False	Unambiguous	FourierTransform	HCD	MS2	0	87.79447	200	831.439636230469	2492.30435543141	3	118.71347	14279	Non_Depleted_Plasma_Nor_2.raw
False	Unambiguous	IonTrap	CID	MS2	0	76.12398	100	1098.31616210938	4390.2428185475	4	118.718893333333	14280	Non_Depleted_Plasma_Nor_2.raw	418728.453125
False	Unambiguous	FourierTransform	HCD	MS2	0	76.12398	200	1098.31616210938	4390.2428185475	4	118.733753333333	14281	Non_Depleted_Plasma_Nor_2.raw	418728.453125
False	Unambiguous	IonTrap	CID	MS2	0	92.30474	100	838.747741699219	2514.22867183766	3	118.739218333333	14282	Non_Depleted_Plasma_Nor_2.raw
False	None	IonTrap	CID	MS2	0	92.30474	100	838.747741699219	1676.48820676844	2	118.739218333333	14282	Non_Depleted_Plasma_Nor_2.raw
False	None	FourierTransform	HCD	MS2	0	92.30474	200	838.747741699219	1676.48820676844	2	118.75435	14283	Non_Depleted_Plasma_Nor_2.raw
False	Unambiguous	FourierTransform	HCD	MS2	0	92.30474	200	838.747741699219	2514.22867183766	3	118.75435	14283	Non_Depleted_Plasma_Nor_2.raw
False	Unambiguous	IonTrap	CID	MS2	0	90.32101	100	1484.87744140625	2968.7476061825	2	118.759708333333	14284	Non_Depleted_Plasma_Nor_2.raw
False	Unambiguous	IonTrap	CID	MS2	0	90.32101	100	1484.87744140625	4452.61777095875	3	118.759708333333	14284	Non_Depleted_Plasma_Nor_2.raw
False	None	FourierTransform	HCD	MS2	0	90.32101	200	1484.87744140625	2968.7476061825	2	118.774293333333	14285	Non_Depleted_Plasma_Nor_2.raw
False	None	FourierTransform	HCD	MS2	0	90.32101	200	1484.87744140625	4452.61777095875	3	118.774293333333	14285	Non_Depleted_Plasma_Nor_2.raw
False	Unambiguous	IonTrap	CID	MS2	0	60.71994	100	826.466613769531	1651.92595090906	2	118.786305	14287	Non_Depleted_Plasma_Nor_2.raw	868361.642578125
False	Ambiguous	FourierTransform	HCD	MS2	0	60.71994	200	826.466613769531	1651.92595090906	2	118.801845	14288	Non_Depleted_Plasma_Nor_2.raw	868361.642578125
False	Unambiguous	IonTrap	CID	MS2	0	61.97472	100	926.793029785156	2778.36453609547	3	118.807301666667	14289	Non_Depleted_Plasma_Nor_2.raw
False	Unambiguous	FourierTransform	HCD	MS2	0	61.97472	200	926.793029785156	2778.36453609547	3	118.822375	14290	Non_Depleted_Plasma_Nor_2.raw
False	Unambiguous	IonTrap	CID	MS2	0	83.46013	100	1187.56762695313	3560.68832759938	3	118.827765	14291	Non_Depleted_Plasma_Nor_2.raw
False	Ambiguous	IonTrap	CID	MS2	0	83.46013	100	1187.56762695313	2374.12797727625	2	118.827765	14291	Non_Depleted_Plasma_Nor_2.raw
False	Unambiguous	FourierTransform	HCD	MS2	0	83.46013	200	1187.56762695313	2374.12797727625	2	118.842593333333	14292	Non_Depleted_Plasma_Nor_2.raw
False	Unambiguous	FourierTransform	HCD	MS2	0	83.46013	200	1187.56762695313	3560.68832759938	3	118.842593333333	14292	Non_Depleted_Plasma_Nor_2.raw
False	Unambiguous	IonTrap	CID	MS2	0	71.03714	100	934.666320800781	3735.64345331313	4	118.848048333333	14293	Non_Depleted_Plasma_Nor_2.raw
False	Unambiguous	FourierTransform	HCD	MS2	0	71.03714	200	934.666320800781	3735.64345331313	4	118.863015	14294	Non_Depleted_Plasma_Nor_2.raw
False	None	IonTrap	CID	MS2	0	91.66058	100	878.660949707031	1756.31462278406	2	118.868468333333	14295	Non_Depleted_Plasma_Nor_2.raw
False	Unambiguous	IonTrap	CID	MS2	0	91.66058	100	878.660949707031	2633.96829586109	3	118.868468333333	14295	Non_Depleted_Plasma_Nor_2.raw
False	None	FourierTransform	HCD	MS2	0	91.66058	200	878.660949707031	1756.31462278406	2	118.883516666667	14296	Non_Depleted_Plasma_Nor_2.raw
False	None	FourierTransform	HCD	MS2	0	91.66058	200	878.660949707031	2633.96829586109	3	118.883516666667	14296	Non_Depleted_Plasma_Nor_2.raw
False	Unambiguous	IonTrap	CID	MS2	0	42.4758	100	965.512268066406	1930.01725950281	2	118.896646666667	14298	Non_Depleted_Plasma_Nor_2.raw	374055.623046875
False	Unambiguous	FourierTransform	HCD	MS2	0	42.4758	200	965.512268066406	1930.01725950281	2	118.911548333333	14299	Non_Depleted_Plasma_Nor_2.raw	374055.623046875
False	Unambiguous	IonTrap	CID	MS2	0	67.30894	100	1091.06652832031	4361.24428339125	4	118.917015	14300	Non_Depleted_Plasma_Nor_2.raw
False	Unambiguous	FourierTransform	HCD	MS2	0	67.30894	200	1091.06652832031	4361.24428339125	4	118.931873333333	14301	Non_Depleted_Plasma_Nor_2.raw
False	Unambiguous	IonTrap	CID	MS2	0	58.34206	100	962.214721679688	3845.83705682875	4	118.937326666667	14302	Non_Depleted_Plasma_Nor_2.raw
False	Unambiguous	FourierTransform	HCD	MS2	0	58.34206	200	962.214721679688	3845.83705682875	4	118.952341666667	14303	Non_Depleted_Plasma_Nor_2.raw
False	Unambiguous	IonTrap	CID	MS2	0	59.33768	100	1289.67468261719	7733.01171255313	6	118.957731666667	14304	Non_Depleted_Plasma_Nor_2.raw	169465.3359375
False	Unambiguous	FourierTransform	HCD	MS2	0	59.33768	200	1289.67468261719	7733.01171255313	6	118.972445	14305	Non_Depleted_Plasma_Nor_2.raw	169465.3359375
False	Unambiguous	IonTrap	CID	MS2	0	96.4809	88.59924	1140.58776855469	2280.16826047938	2	118.977853333333	14306	Non_Depleted_Plasma_Nor_2.raw
False	Unambiguous	IonTrap	CID	MS2	0	96.4809	88.59924	1140.58776855469	3419.74875240406	3	118.977853333333	14306	Non_Depleted_Plasma_Nor_2.raw
False	Ambiguous	FourierTransform	HCD	MS2	0	96.4809	200	1140.58776855469	2280.16826047938	2	118.992076666667	14307	Non_Depleted_Plasma_Nor_2.raw
False	Ambiguous	FourierTransform	HCD	MS2	0	96.4809	200	1140.58776855469	3419.74875240406	3	118.992076666667	14307	Non_Depleted_Plasma_Nor_2.raw
False	Unambiguous	IonTrap	CID	MS2	0	38.45449	100	1130.52111816406	2260.03495969813	2	119.00566	14309	Non_Depleted_Plasma_Nor_2.raw
False	Unambiguous	FourierTransform	HCD	MS2	0	38.45449	200	1130.52111816406	2260.03495969813	2	119.020523333333	14310	Non_Depleted_Plasma_Nor_2.raw
False	Ambiguous	IonTrap	CID	MS2	0	29.10418	100	1145.05493164063	2289.10258665125	2	119.025973333333	14311	Non_Depleted_Plasma_Nor_2.raw	274265.25
False	Unambiguous	FourierTransform	HCD	MS2	0	29.10418	200	1145.05493164063	2289.10258665125	2	119.040841666667	14312	Non_Depleted_Plasma_Nor_2.raw	274265.25
False	Unambiguous	IonTrap	CID	MS2	0	61.52467	100	840.079650878906	2518.22439937672	3	119.046298333333	14313	Non_Depleted_Plasma_Nor_2.raw
False	Ambiguous	FourierTransform	HCD	MS2	0	61.52467	200	840.079650878906	2518.22439937672	3	119.061383333333	14314	Non_Depleted_Plasma_Nor_2.raw
False	Unambiguous	IonTrap	CID	MS2	0	90.8653	100	1096.71459960938	2192.42192258875	2	119.066801666667	14315	Non_Depleted_Plasma_Nor_2.raw
False	None	IonTrap	CID	MS2	0	90.8653	100	1096.71459960938	3288.12924556813	3	119.066801666667	14315	Non_Depleted_Plasma_Nor_2.raw
False	None	FourierTransform	HCD	MS2	0	90.8653	200	1096.71459960938	2192.42192258875	2	119.081713333333	14316	Non_Depleted_Plasma_Nor_2.raw
False	None	FourierTransform	HCD	MS2	0	90.8653	200	1096.71459960938	3288.12924556813	3	119.081713333333	14316	Non_Depleted_Plasma_Nor_2.raw
False	None	IonTrap	CID	MS2	0	90.64003	100	835.632019042969	1670.25676145594	2	119.087178333333	14317	Non_Depleted_Plasma_Nor_2.raw
False	None	IonTrap	CID	MS2	0	90.64003	100	835.632019042969	2504.88150386891	3	119.087178333333	14317	Non_Depleted_Plasma_Nor_2.raw
False	None	FourierTransform	HCD	MS2	0	90.64003	200	835.632019042969	2504.88150386891	3	119.102256666667	14318	Non_Depleted_Plasma_Nor_2.raw
False	None	FourierTransform	HCD	MS2	0	90.64003	200	835.632019042969	1670.25676145594	2	119.102256666667	14318	Non_Depleted_Plasma_Nor_2.raw
False	Ambiguous	IonTrap	CID	MS2	0	64.15891	100	884.095703125	2650.272556115	3	119.115791666667	14320	Non_Depleted_Plasma_Nor_2.raw
False	Unambiguous	FourierTransform	HCD	MS2	0	64.15891	200	884.095703125	2650.272556115	3	119.131845	14321	Non_Depleted_Plasma_Nor_2.raw
False	Unambiguous	IonTrap	CID	MS2	0	75.04615	100	1479.86376953125	2958.7202624325	2	119.137253333333	14322	Non_Depleted_Plasma_Nor_2.raw
False	Unambiguous	IonTrap	CID	MS2	0	75.04615	100	1479.86376953125	4437.57675533375	3	119.137253333333	14322	Non_Depleted_Plasma_Nor_2.raw
False	None	FourierTransform	HCD	MS2	0	75.04615	200	1479.86376953125	2958.7202624325	2	119.151878333333	14323	Non_Depleted_Plasma_Nor_2.raw
False	None	FourierTransform	HCD	MS2	0	75.04615	200	1479.86376953125	4437.57675533375	3	119.151878333333	14323	Non_Depleted_Plasma_Nor_2.raw
False	Unambiguous	IonTrap	CID	MS2	0	90.0006	100	992.460266113281	1983.91325559656	2	119.157301666667	14324	Non_Depleted_Plasma_Nor_2.raw
False	Unambiguous	IonTrap	CID	MS2	0	90.0006	100	992.460266113281	2975.36624507984	3	119.157301666667	14324	Non_Depleted_Plasma_Nor_2.raw
False	Unambiguous	FourierTransform	HCD	MS2	0	90.0006	200	992.460266113281	2975.36624507984	3	119.172375	14325	Non_Depleted_Plasma_Nor_2.raw
False	Ambiguous	FourierTransform	HCD	MS2	0	90.0006	200	992.460266113281	1983.91325559656	2	119.172375	14325	Non_Depleted_Plasma_Nor_2.raw
False	None	IonTrap	CID	MS2	0	95.45889	100	861.22900390625	2581.67245845875	3	119.177831666667	14326	Non_Depleted_Plasma_Nor_2.raw
False	None	IonTrap	CID	MS2	0	95.45889	100	861.22900390625	1721.4507311825	2	119.177831666667	14326	Non_Depleted_Plasma_Nor_2.raw
False	None	FourierTransform	HCD	MS2	0	95.45889	200	861.22900390625	1721.4507311825	2	119.192835	14327	Non_Depleted_Plasma_Nor_2.raw
False	None	FourierTransform	HCD	MS2	0	95.45889	200	861.22900390625	2581.67245845875	3	119.192835	14327	Non_Depleted_Plasma_Nor_2.raw
False	Unambiguous	IonTrap	CID	MS2	0	91.9563	100	866.446350097656	1731.88542356531	2	119.198278333333	14328	Non_Depleted_Plasma_Nor_2.raw
False	Unambiguous	IonTrap	CID	MS2	0	91.9563	100	866.446350097656	2597.32449703297	3	119.198278333333	14328	Non_Depleted_Plasma_Nor_2.raw
False	Unambiguous	FourierTransform	HCD	MS2	0	91.9563	200	866.446350097656	1731.88542356531	2	119.213336666667	14329	Non_Depleted_Plasma_Nor_2.raw
False	Ambiguous	FourierTransform	HCD	MS2	0	91.9563	200	866.446350097656	2597.32449703297	3	119.213336666667	14329	Non_Depleted_Plasma_Nor_2.raw
False	Unambiguous	IonTrap	CID	MS2	0	22.0172	100	1137.05529785156	2273.10331907313	2	119.226728333333	14331	Non_Depleted_Plasma_Nor_2.raw	11868120.5546875
False	Unambiguous	FourierTransform	HCD	MS2	0	22.0172	200	1137.05529785156	2273.10331907313	2	119.242678333333	14332	Non_Depleted_Plasma_Nor_2.raw	11868120.5546875
False	Ambiguous	IonTrap	CID	MS2	0	81.75651	100	1239.67553710938	3717.01205806813	3	119.248116666667	14333	Non_Depleted_Plasma_Nor_2.raw
False	Unambiguous	IonTrap	CID	MS2	0	81.75651	100	1239.67553710938	2478.34379758875	2	119.248116666667	14333	Non_Depleted_Plasma_Nor_2.raw
False	Ambiguous	FourierTransform	HCD	MS2	0	81.75651	200	1239.67553710938	3717.01205806813	3	119.262858333333	14334	Non_Depleted_Plasma_Nor_2.raw
False	Ambiguous	FourierTransform	HCD	MS2	0	81.75651	200	1239.67553710938	2478.34379758875	2	119.262858333333	14334	Non_Depleted_Plasma_Nor_2.raw
False	Unambiguous	IonTrap	CID	MS2	0	54.20932	100	1257.54150390625	2514.0757311825	2	119.268248333333	14335	Non_Depleted_Plasma_Nor_2.raw
False	Unambiguous	IonTrap	CID	MS2	0	54.20932	100	1257.54150390625	3770.60995845875	3	119.268248333333	14335	Non_Depleted_Plasma_Nor_2.raw
False	None	FourierTransform	HCD	MS2	0	54.20932	200	1257.54150390625	2514.0757311825	2	119.283038333333	14336	Non_Depleted_Plasma_Nor_2.raw
False	None	FourierTransform	HCD	MS2	0	54.20932	200	1257.54150390625	3770.60995845875	3	119.283038333333	14336	Non_Depleted_Plasma_Nor_2.raw
False	Unambiguous	IonTrap	CID	MS2	0	51.28405	100	1456.66162109375	2912.3159655575	2	119.288428333333	14337	Non_Depleted_Plasma_Nor_2.raw
False	Unambiguous	IonTrap	CID	MS2	0	51.28405	100	1456.66162109375	4367.97031002125	3	119.288428333333	14337	Non_Depleted_Plasma_Nor_2.raw
False	Unambiguous	FourierTransform	HCD	MS2	0	51.28405	200	1456.66162109375	2912.3159655575	2	119.303036666667	14338	Non_Depleted_Plasma_Nor_2.raw
False	Ambiguous	FourierTransform	HCD	MS2	0	51.28405	200	1456.66162109375	4367.97031002125	3	119.303036666667	14338	Non_Depleted_Plasma_Nor_2.raw
False	Unambiguous	IonTrap	CID	MS2	0	89.86652	100	852.010314941406	1703.01335325281	2	119.308481666667	14339	Non_Depleted_Plasma_Nor_2.raw
False	None	IonTrap	CID	MS2	0	89.86652	100	852.010314941406	2554.01639156422	3	119.308481666667	14339	Non_Depleted_Plasma_Nor_2.raw
False	None	FourierTransform	HCD	MS2	0	89.86652	200	852.010314941406	2554.01639156422	3	119.323543333333	14340	Non_Depleted_Plasma_Nor_2.raw
False	Unambiguous	FourierTransform	HCD	MS2	0	89.86652	200	852.010314941406	1703.01335325281	2	119.323543333333	14340	Non_Depleted_Plasma_Nor_2.raw
False	None	IonTrap	CID	MS2	0	89.19863	100	831.1044921875	1661.201707745	2	119.337013333333	14342	Non_Depleted_Plasma_Nor_2.raw
False	Ambiguous	IonTrap	CID	MS2	0	89.19863	100	831.1044921875	2491.2989233025	3	119.337013333333	14342	Non_Depleted_Plasma_Nor_2.raw
False	None	FourierTransform	HCD	MS2	0	89.19863	200	831.1044921875	1661.201707745	2	119.352253333333	14343	Non_Depleted_Plasma_Nor_2.raw
False	Unambiguous	FourierTransform	HCD	MS2	0	89.19863	200	831.1044921875	2491.2989233025	3	119.352253333333	14343	Non_Depleted_Plasma_Nor_2.raw
False	Unambiguous	IonTrap	CID	MS2	0	82.86346	100	814.370422363281	1627.73356809656	2	119.357775	14344	Non_Depleted_Plasma_Nor_2.raw
False	Unambiguous	IonTrap	CID	MS2	0	82.86346	100	814.370422363281	2441.09671382984	3	119.357775	14344	Non_Depleted_Plasma_Nor_2.raw
False	Unambiguous	FourierTransform	HCD	MS2	0	82.86346	200	814.370422363281	1627.73356809656	2	119.372833333333	14345	Non_Depleted_Plasma_Nor_2.raw
False	Unambiguous	FourierTransform	HCD	MS2	0	82.86346	200	814.370422363281	2441.09671382984	3	119.372833333333	14345	Non_Depleted_Plasma_Nor_2.raw
False	Unambiguous	IonTrap	CID	MS2	0	68.97626	100	1087.06481933594	4345.23744745375	4	119.378266666667	14346	Non_Depleted_Plasma_Nor_2.raw
False	Ambiguous	FourierTransform	HCD	MS2	0	68.97626	200	1087.06481933594	4345.23744745375	4	119.393231666667	14347	Non_Depleted_Plasma_Nor_2.raw
False	Ambiguous	IonTrap	CID	MS2	0	91.99321	100	838.747497558594	2514.22793941578	3	119.39869	14348	Non_Depleted_Plasma_Nor_2.raw
False	None	IonTrap	CID	MS2	0	91.99321	100	838.747497558594	1676.48771848719	2	119.39869	14348	Non_Depleted_Plasma_Nor_2.raw
False	None	FourierTransform	HCD	MS2	0	91.99321	200	838.747497558594	1676.48771848719	2	119.413725	14349	Non_Depleted_Plasma_Nor_2.raw
False	Unambiguous	FourierTransform	HCD	MS2	0	91.99321	200	838.747497558594	2514.22793941578	3	119.413725	14349	Non_Depleted_Plasma_Nor_2.raw
False	None	IonTrap	CID	MS2	0	79.4536	100	822.788024902344	1644.56877317469	2	119.41921	14350	Non_Depleted_Plasma_Nor_2.raw
False	Unambiguous	IonTrap	CID	MS2	0	79.4536	100	822.788024902344	2466.34952144703	3	119.41921	14350	Non_Depleted_Plasma_Nor_2.raw	31329.5844726563
False	None	FourierTransform	HCD	MS2	0	79.4536	200	822.788024902344	1644.56877317469	2	119.434308333333	14351	Non_Depleted_Plasma_Nor_2.raw
False	Unambiguous	FourierTransform	HCD	MS2	0	79.4536	200	822.788024902344	2466.34952144703	3	119.434308333333	14351	Non_Depleted_Plasma_Nor_2.raw	31329.5844726563
False	Unambiguous	IonTrap	CID	MS2	0	62.19889	100	926.793640136719	2778.36636715016	3	119.447373333333	14353	Non_Depleted_Plasma_Nor_2.raw
False	Unambiguous	FourierTransform	HCD	MS2	0	62.19889	200	926.793640136719	2778.36636715016	3	119.462366666667	14354	Non_Depleted_Plasma_Nor_2.raw
False	Ambiguous	IonTrap	CID	MS2	0	70.28288	100	934.666259765625	3735.6432091725	4	119.467861666667	14355	Non_Depleted_Plasma_Nor_2.raw	141563.453125
False	Unambiguous	FourierTransform	HCD	MS2	0	70.28288	200	934.666259765625	3735.6432091725	4	119.482893333333	14356	Non_Depleted_Plasma_Nor_2.raw	141563.453125
False	Unambiguous	IonTrap	CID	MS2	0	90.45565	100	1321.04626464844	3961.12424068531	3	119.48829	14357	Non_Depleted_Plasma_Nor_2.raw
False	Unambiguous	IonTrap	CID	MS2	0	90.45565	100	1321.04626464844	2641.08525266688	2	119.48829	14357	Non_Depleted_Plasma_Nor_2.raw
False	Unambiguous	FourierTransform	HCD	MS2	0	90.45565	200	1321.04626464844	2641.08525266688	2	119.503048333333	14358	Non_Depleted_Plasma_Nor_2.raw
False	Ambiguous	FourierTransform	HCD	MS2	0	90.45565	200	1321.04626464844	3961.12424068531	3	119.503048333333	14358	Non_Depleted_Plasma_Nor_2.raw
False	Unambiguous	IonTrap	CID	MS2	0	77.62357	100	1487.30139160156	2973.59550657313	2	119.50841	14359	Non_Depleted_Plasma_Nor_2.raw
False	Unambiguous	IonTrap	CID	MS2	0	77.62357	100	1487.30139160156	4459.88962154469	3	119.50841	14359	Non_Depleted_Plasma_Nor_2.raw
False	None	FourierTransform	HCD	MS2	0	77.62357	200	1487.30139160156	2973.59550657313	2	119.523125	14360	Non_Depleted_Plasma_Nor_2.raw
False	None	FourierTransform	HCD	MS2	0	77.62357	200	1487.30139160156	4459.88962154469	3	119.523125	14360	Non_Depleted_Plasma_Nor_2.raw
False	Unambiguous	IonTrap	CID	MS2	0	65.23981	100	1232.76586914063	2464.52446165125	2	119.528515	14361	Non_Depleted_Plasma_Nor_2.raw
False	Unambiguous	IonTrap	CID	MS2	0	65.23981	100	1232.76586914063	3696.28305416188	3	119.528515	14361	Non_Depleted_Plasma_Nor_2.raw
False	None	FourierTransform	HCD	MS2	0	65.23981	200	1232.76586914063	3696.28305416188	3	119.543328333333	14362	Non_Depleted_Plasma_Nor_2.raw
False	None	FourierTransform	HCD	MS2	0	65.23981	200	1232.76586914063	2464.52446165125	2	119.543328333333	14362	Non_Depleted_Plasma_Nor_2.raw
False	Unambiguous	IonTrap	CID	MS2	0	62.0014	100	1079.81713867188	4316.2467247975	4	119.556168333333	14364	Non_Depleted_Plasma_Nor_2.raw	1233680.25390625
False	Unambiguous	FourierTransform	HCD	MS2	0	62.0014	200	1079.81713867188	4316.2467247975	4	119.571055	14365	Non_Depleted_Plasma_Nor_2.raw	1233680.25390625
False	Unambiguous	IonTrap	CID	MS2	0	28.43261	100	1090.81652832031	4360.24428339125	4	119.576476666667	14366	Non_Depleted_Plasma_Nor_2.raw
False	Ambiguous	FourierTransform	HCD	MS2	0	28.43261	200	1090.81652832031	4360.24428339125	4	119.591418333333	14367	Non_Depleted_Plasma_Nor_2.raw
False	Unambiguous	IonTrap	CID	MS2	0	55.80525	100	962.216430664063	3845.84389276625	4	119.596868333333	14368	Non_Depleted_Plasma_Nor_2.raw
False	Unambiguous	FourierTransform	HCD	MS2	0	55.80525	200	962.216430664063	3845.84389276625	4	119.61183	14369	Non_Depleted_Plasma_Nor_2.raw
False	Unambiguous	IonTrap	CID	MS2	0	66.72253	100	856.436279296875	3422.7232872975	4	119.617276666667	14370	Non_Depleted_Plasma_Nor_2.raw	166198.380859375
False	Unambiguous	FourierTransform	HCD	MS2	0	66.72253	200	856.436279296875	3422.7232872975	4	119.63237	14371	Non_Depleted_Plasma_Nor_2.raw	166198.380859375
False	Ambiguous	IonTrap	CID	MS2	0	83.23067	100	1142.24536132813	3424.72153072438	3	119.637778333333	14372	Non_Depleted_Plasma_Nor_2.raw
False	Ambiguous	FourierTransform	HCD	MS2	0	83.23067	200	1142.24536132813	3424.72153072438	3	119.652596666667	14373	Non_Depleted_Plasma_Nor_2.raw
False	Unambiguous	IonTrap	CID	MS2	0	45.03134	100	1130.51843261719	2260.02958860438	2	119.664658333333	14375	Non_Depleted_Plasma_Nor_2.raw
False	Ambiguous	FourierTransform	HCD	MS2	0	45.03134	200	1130.51843261719	2260.02958860438	2	119.679568333333	14376	Non_Depleted_Plasma_Nor_2.raw
False	Ambiguous	IonTrap	CID	MS2	0	54.76474	100	835.38037109375	3338.499654485	4	119.685036666667	14377	Non_Depleted_Plasma_Nor_2.raw
False	Ambiguous	FourierTransform	HCD	MS2	0	54.76474	200	835.38037109375	3338.499654485	4	119.700173333333	14378	Non_Depleted_Plasma_Nor_2.raw
False	None	IonTrap	CID	MS2	0	66.82854	100	1415.97375488281	2830.94023313563	2	119.705545	14379	Non_Depleted_Plasma_Nor_2.raw
False	Unambiguous	IonTrap	CID	MS2	0	66.82854	100	1415.97375488281	4245.90671138844	3	119.705545	14379	Non_Depleted_Plasma_Nor_2.raw
False	None	FourierTransform	HCD	MS2	0	66.82854	200	1415.97375488281	2830.94023313563	2	119.720275	14380	Non_Depleted_Plasma_Nor_2.raw
False	None	FourierTransform	HCD	MS2	0	66.82854	200	1415.97375488281	4245.90671138844	3	119.720275	14380	Non_Depleted_Plasma_Nor_2.raw
False	Ambiguous	IonTrap	CID	MS2	0	79.12669	100	1334.93811035156	4002.79977779469	3	119.725676666667	14381	Non_Depleted_Plasma_Nor_2.raw
False	Unambiguous	FourierTransform	HCD	MS2	0	79.12669	200	1334.93811035156	4002.79977779469	3	119.740373333333	14382	Non_Depleted_Plasma_Nor_2.raw
False	Unambiguous	IonTrap	CID	MS2	0	86.21359	100	1225.29919433594	2449.59111204188	2	119.745766666667	14383	Non_Depleted_Plasma_Nor_2.raw
False	Unambiguous	IonTrap	CID	MS2	0	86.21359	100	1225.29919433594	3673.88302974781	3	119.745766666667	14383	Non_Depleted_Plasma_Nor_2.raw
False	Ambiguous	FourierTransform	HCD	MS2	0	86.21359	200	1225.29919433594	3673.88302974781	3	119.76061	14384	Non_Depleted_Plasma_Nor_2.raw
False	None	FourierTransform	HCD	MS2	0	86.21359	200	1225.29919433594	2449.59111204188	2	119.76061	14384	Non_Depleted_Plasma_Nor_2.raw
False	Unambiguous	IonTrap	CID	MS2	0	52.22123	100	884.096313476563	2650.27438716969	3	119.772743333333	14386	Non_Depleted_Plasma_Nor_2.raw
False	Ambiguous	FourierTransform	HCD	MS2	0	52.22123	200	884.096313476563	2650.27438716969	3	119.788845	14387	Non_Depleted_Plasma_Nor_2.raw
False	Unambiguous	IonTrap	CID	MS2	0	86.1152	100	992.458129882813	1983.90898313563	2	119.794315	14388	Non_Depleted_Plasma_Nor_2.raw
False	Unambiguous	IonTrap	CID	MS2	0	86.1152	100	992.458129882813	2975.35983638844	3	119.794315	14388	Non_Depleted_Plasma_Nor_2.raw
False	Unambiguous	FourierTransform	HCD	MS2	0	86.1152	200	992.458129882813	1983.90898313563	2	119.809223333333	14389	Non_Depleted_Plasma_Nor_2.raw
False	Ambiguous	FourierTransform	HCD	MS2	0	86.1152	200	992.458129882813	2975.35983638844	3	119.809223333333	14389	Non_Depleted_Plasma_Nor_2.raw
False	None	IonTrap	CID	MS2	0	82.77003	100	1158.77319335938	2316.53911008875	2	119.814633333333	14390	Non_Depleted_Plasma_Nor_2.raw
False	None	IonTrap	CID	MS2	0	82.77003	100	1158.77319335938	3474.30502681813	3	119.814633333333	14390	Non_Depleted_Plasma_Nor_2.raw
False	None	FourierTransform	HCD	MS2	0	82.77003	200	1158.77319335938	2316.53911008875	2	119.829495	14391	Non_Depleted_Plasma_Nor_2.raw
False	None	FourierTransform	HCD	MS2	0	82.77003	200	1158.77319335938	3474.30502681813	3	119.829495	14391	Non_Depleted_Plasma_Nor_2.raw
False	None	IonTrap	CID	MS2	0	90.70495	100	987.64599609375	2960.92343502125	3	119.834928333333	14392	Non_Depleted_Plasma_Nor_2.raw
False	Unambiguous	IonTrap	CID	MS2	0	90.70495	100	987.64599609375	1974.2847155575	2	119.834928333333	14392	Non_Depleted_Plasma_Nor_2.raw
False	None	FourierTransform	HCD	MS2	0	90.70495	200	987.64599609375	1974.2847155575	2	119.849851666667	14393	Non_Depleted_Plasma_Nor_2.raw
False	None	FourierTransform	HCD	MS2	0	90.70495	200	987.64599609375	2960.92343502125	3	119.849851666667	14393	Non_Depleted_Plasma_Nor_2.raw
False	Unambiguous	IonTrap	CID	MS2	0	52.48151	100	1439.85424804688	2878.70121946375	2	119.85524	14394	Non_Depleted_Plasma_Nor_2.raw
False	Unambiguous	IonTrap	CID	MS2	0	52.48151	100	1439.85424804688	4317.54819088063	3	119.85524	14394	Non_Depleted_Plasma_Nor_2.raw
False	None	FourierTransform	HCD	MS2	0	52.48151	200	1439.85424804688	2878.70121946375	2	119.870013333333	14395	Non_Depleted_Plasma_Nor_2.raw
False	None	FourierTransform	HCD	MS2	0	52.48151	200	1439.85424804688	4317.54819088063	3	119.870013333333	14395	Non_Depleted_Plasma_Nor_2.raw
False	Ambiguous	IonTrap	CID	MS2	0	38.36457	100	869.65380859375	4344.23993644875	5	119.883801666667	14397	Non_Depleted_Plasma_Nor_2.raw	1423907.7109375
False	Unambiguous	FourierTransform	HCD	MS2	0	38.36457	200	869.65380859375	4344.23993644875	5	119.899848333333	14398	Non_Depleted_Plasma_Nor_2.raw	1423907.7109375
False	Unambiguous	IonTrap	CID	MS2	0	0	100	1448.75341796875	4344.24570064625	3	119.905268333333	14399	Non_Depleted_Plasma_Nor_2.raw	1576088.41796875
False	Unambiguous	FourierTransform	HCD	MS2	0	0	200	1448.75341796875	4344.24570064625	3	119.919921666667	14400	Non_Depleted_Plasma_Nor_2.raw	1576088.41796875
False	Unambiguous	IonTrap	CID	MS2	0	77.68821	100	1100.54711914063	4399.1666466725	4	119.925345	14401	Non_Depleted_Plasma_Nor_2.raw	455443.109375
False	Unambiguous	FourierTransform	HCD	MS2	0	77.68821	200	1100.54711914063	4399.1666466725	4	119.940251666667	14402	Non_Depleted_Plasma_Nor_2.raw	455443.109375
False	Ambiguous	IonTrap	CID	MS2	0	86.43564	100	854.472045898438	1707.93681516688	2	119.9457	14403	Non_Depleted_Plasma_Nor_2.raw	201833.21484375
False	Unambiguous	IonTrap	CID	MS2	0	86.43564	100	854.472045898438	2561.40158443531	3	119.9457	14403	Non_Depleted_Plasma_Nor_2.raw
False	Unambiguous	FourierTransform	HCD	MS2	0	86.43564	200	854.472045898438	1707.93681516688	2	119.96075	14404	Non_Depleted_Plasma_Nor_2.raw	201833.21484375
False	Unambiguous	FourierTransform	HCD	MS2	0	86.43564	200	854.472045898438	2561.40158443531	3	119.96075	14404	Non_Depleted_Plasma_Nor_2.raw
False	Unambiguous	IonTrap	CID	MS2	0	79.08411	100	1235.11474609375	2469.2222155575	2	119.966138333333	14405	Non_Depleted_Plasma_Nor_2.raw
False	None	IonTrap	CID	MS2	0	79.08411	100	1235.11474609375	3703.32968502125	3	119.966138333333	14405	Non_Depleted_Plasma_Nor_2.raw
False	Ambiguous	FourierTransform	HCD	MS2	0	79.08411	200	1235.11474609375	2469.2222155575	2	119.980945	14406	Non_Depleted_Plasma_Nor_2.raw
False	None	FourierTransform	HCD	MS2	0	79.08411	200	1235.11474609375	3703.32968502125	3	119.980945	14406	Non_Depleted_Plasma_Nor_2.raw
False	Unambiguous	IonTrap	CID	MS2	0	1.315302	6.199058	1086.81604003906	4344.24233026625	4	119.992798333333	14408	Non_Depleted_Plasma_Nor_2.raw	26380221.796875
False	Unambiguous	FourierTransform	HCD	MS2	1	1.315302	30.99529	1086.81604003906	4344.24233026625	4	120.002515	14409	Non_Depleted_Plasma_Nor_2.raw	26380221.796875
False	Unambiguous	IonTrap	CID	MS2	0	43.71082	100	1145.05029296875	2289.0933093075	2	120.00511	14410	Non_Depleted_Plasma_Nor_2.raw	243076.419921875
False	Unambiguous	FourierTransform	HCD	MS2	0	43.71082	200	1145.05029296875	2289.0933093075	2	120.019965	14411	Non_Depleted_Plasma_Nor_2.raw	243076.419921875
False	Unambiguous	IonTrap	CID	MS2	0	22.62835	100	1092.31042480469	4366.21986932875	4	120.02538	14412	Non_Depleted_Plasma_Nor_2.raw	824469.8515625
False	Unambiguous	FourierTransform	HCD	MS2	0	22.62835	200	1092.31042480469	4366.21986932875	4	120.040338333333	14413	Non_Depleted_Plasma_Nor_2.raw	824469.8515625
False	Unambiguous	IonTrap	CID	MS2	0	85.63915	100	822.466735839844	2465.38565425953	3	120.045833333333	14414	Non_Depleted_Plasma_Nor_2.raw	605094.888671875
False	Ambiguous	FourierTransform	HCD	MS2	0	85.63915	200	822.466735839844	2465.38565425953	3	120.060933333333	14415	Non_Depleted_Plasma_Nor_2.raw	605094.888671875
False	None	IonTrap	CID	MS2	0	86.74822	100	839.082946777344	1677.15861692469	2	120.066405	14416	Non_Depleted_Plasma_Nor_2.raw
False	Unambiguous	IonTrap	CID	MS2	0	86.74822	100	839.082946777344	2515.23428707203	3	120.066405	14416	Non_Depleted_Plasma_Nor_2.raw
False	None	FourierTransform	HCD	MS2	0	86.74822	200	839.082946777344	1677.15861692469	2	120.081455	14417	Non_Depleted_Plasma_Nor_2.raw
False	Unambiguous	FourierTransform	HCD	MS2	0	86.74822	200	839.082946777344	2515.23428707203	3	120.081455	14417	Non_Depleted_Plasma_Nor_2.raw
False	Unambiguous	IonTrap	CID	MS2	0	75.00109	100	1097.05102539063	6577.26976919375	6	120.094763333333	14419	Non_Depleted_Plasma_Nor_2.raw	50928.013671875
False	Unambiguous	FourierTransform	HCD	MS2	0	75.00109	200	1097.05102539063	6577.26976919375	6	120.109703333333	14420	Non_Depleted_Plasma_Nor_2.raw	50928.013671875
False	Unambiguous	IonTrap	CID	MS2	0	90.42609	100	880.840209960938	1760.67314329188	2	120.11515	14421	Non_Depleted_Plasma_Nor_2.raw
False	Unambiguous	IonTrap	CID	MS2	0	90.42609	100	880.840209960938	2640.50607662281	3	120.11515	14421	Non_Depleted_Plasma_Nor_2.raw
False	None	FourierTransform	HCD	MS2	0	90.42609	200	880.840209960938	1760.67314329188	2	120.130201666667	14422	Non_Depleted_Plasma_Nor_2.raw
False	None	FourierTransform	HCD	MS2	0	90.42609	200	880.840209960938	2640.50607662281	3	120.130201666667	14422	Non_Depleted_Plasma_Nor_2.raw
False	None	IonTrap	CID	MS2	0	89.24149	100	831.105712890625	1661.20414915125	2	120.135685	14423	Non_Depleted_Plasma_Nor_2.raw
False	Ambiguous	IonTrap	CID	MS2	0	89.24149	100	831.105712890625	2491.30258541188	3	120.135685	14423	Non_Depleted_Plasma_Nor_2.raw
False	None	FourierTransform	HCD	MS2	0	89.24149	200	831.105712890625	1661.20414915125	2	120.150733333333	14424	Non_Depleted_Plasma_Nor_2.raw
False	Ambiguous	FourierTransform	HCD	MS2	0	89.24149	200	831.105712890625	2491.30258541188	3	120.150733333333	14424	Non_Depleted_Plasma_Nor_2.raw
False	Ambiguous	IonTrap	CID	MS2	0	62.63177	100	1083.56384277344	4331.23354120375	4	120.156156666667	14425	Non_Depleted_Plasma_Nor_2.raw	80694.880859375
False	Ambiguous	FourierTransform	HCD	MS2	0	62.63177	200	1083.56384277344	4331.23354120375	4	120.171073333333	14426	Non_Depleted_Plasma_Nor_2.raw	80694.880859375
False	Ambiguous	IonTrap	CID	MS2	0	71.744	100	814.372192382813	1627.73710813563	2	120.176555	14427	Non_Depleted_Plasma_Nor_2.raw
False	Ambiguous	FourierTransform	HCD	MS2	0	71.744	200	814.372192382813	1627.73710813563	2	120.190913333333	14428	Non_Depleted_Plasma_Nor_2.raw
False	Unambiguous	IonTrap	CID	MS2	0	90.11907	100	934.41552734375	1867.8237780575	2	120.20393	14430	Non_Depleted_Plasma_Nor_2.raw	147758.3359375
False	Unambiguous	IonTrap	CID	MS2	0	90.11907	100	934.41552734375	2801.23202877125	3	120.20393	14430	Non_Depleted_Plasma_Nor_2.raw
False	Unambiguous	FourierTransform	HCD	MS2	0	90.11907	200	934.41552734375	1867.8237780575	2	120.21908	14431	Non_Depleted_Plasma_Nor_2.raw	147758.3359375
False	Ambiguous	FourierTransform	HCD	MS2	0	90.11907	200	934.41552734375	2801.23202877125	3	120.21908	14431	Non_Depleted_Plasma_Nor_2.raw
False	Unambiguous	IonTrap	CID	MS2	0	55.39809	100	962.218811035156	3845.85341425063	4	120.224536666667	14432	Non_Depleted_Plasma_Nor_2.raw
False	Unambiguous	FourierTransform	HCD	MS2	0	55.39809	200	962.218811035156	3845.85341425063	4	120.23953	14433	Non_Depleted_Plasma_Nor_2.raw
False	None	IonTrap	CID	MS2	0	90.57107	100	862.714965820313	1724.42265501063	2	120.244975	14434	Non_Depleted_Plasma_Nor_2.raw
False	Unambiguous	IonTrap	CID	MS2	0	90.57107	100	862.714965820313	2586.13034420094	3	120.244975	14434	Non_Depleted_Plasma_Nor_2.raw
False	None	FourierTransform	HCD	MS2	0	90.57107	200	862.714965820313	1724.42265501063	2	120.260036666667	14435	Non_Depleted_Plasma_Nor_2.raw
False	Unambiguous	FourierTransform	HCD	MS2	0	90.57107	200	862.714965820313	2586.13034420094	3	120.260036666667	14435	Non_Depleted_Plasma_Nor_2.raw
False	Unambiguous	IonTrap	CID	MS2	0	86.53364	100	1011.47027587891	3032.39627437672	3	120.26546	14436	Non_Depleted_Plasma_Nor_2.raw
False	Ambiguous	IonTrap	CID	MS2	0	86.53364	100	1011.47027587891	2021.93327512781	2	120.26546	14436	Non_Depleted_Plasma_Nor_2.raw
False	Ambiguous	FourierTransform	HCD	MS2	0	86.53364	200	1011.47027587891	2021.93327512781	2	120.28041	14437	Non_Depleted_Plasma_Nor_2.raw
False	Ambiguous	FourierTransform	HCD	MS2	0	86.53364	200	1011.47027587891	3032.39627437672	3	120.28041	14437	Non_Depleted_Plasma_Nor_2.raw
False	Unambiguous	IonTrap	CID	MS2	0	70.14449	100	946.435729980469	1891.86418333094	2	120.285865	14438	Non_Depleted_Plasma_Nor_2.raw
False	Ambiguous	FourierTransform	HCD	MS2	0	70.14449	200	946.435729980469	1891.86418333094	2	120.300685	14439	Non_Depleted_Plasma_Nor_2.raw
False	Ambiguous	IonTrap	CID	MS2	0	29.49917	100	1130.51965332031	2260.03203001063	2	120.31483	14441	Non_Depleted_Plasma_Nor_2.raw
False	Ambiguous	FourierTransform	HCD	MS2	0	29.49917	200	1130.51965332031	2260.03203001063	2	120.329686666667	14442	Non_Depleted_Plasma_Nor_2.raw
False	Ambiguous	IonTrap	CID	MS2	0	71.95489	100	926.795532226563	2778.37204341969	3	120.335198333333	14443	Non_Depleted_Plasma_Nor_2.raw
False	Unambiguous	FourierTransform	HCD	MS2	0	71.95489	200	926.795532226563	2778.37204341969	3	120.350168333333	14444	Non_Depleted_Plasma_Nor_2.raw
False	Unambiguous	IonTrap	CID	MS2	0	65.14764	100	1321.23425292969	3961.68820552906	3	120.35556	14445	Non_Depleted_Plasma_Nor_2.raw
False	Unambiguous	FourierTransform	HCD	MS2	0	65.14764	200	1321.23425292969	3961.68820552906	3	120.370311666667	14446	Non_Depleted_Plasma_Nor_2.raw
False	None	IonTrap	CID	MS2	0	90.02499	100	809.69140625	1618.37553587	2	120.375786666667	14447	Non_Depleted_Plasma_Nor_2.raw
False	Ambiguous	IonTrap	CID	MS2	0	90.02499	100	809.69140625	2427.05966549	3	120.375786666667	14447	Non_Depleted_Plasma_Nor_2.raw
False	None	FourierTransform	HCD	MS2	0	90.02499	200	809.69140625	1618.37553587	2	120.390958333333	14448	Non_Depleted_Plasma_Nor_2.raw
False	Unambiguous	FourierTransform	HCD	MS2	0	90.02499	200	809.69140625	2427.05966549	3	120.390958333333	14448	Non_Depleted_Plasma_Nor_2.raw
False	Unambiguous	IonTrap	CID	MS2	0	83.56845	100	1483.99096679688	2966.97465696375	2	120.396316666667	14449	Non_Depleted_Plasma_Nor_2.raw
False	Unambiguous	IonTrap	CID	MS2	0	83.56845	100	1483.99096679688	4449.95834713063	3	120.396316666667	14449	Non_Depleted_Plasma_Nor_2.raw
False	None	FourierTransform	HCD	MS2	0	83.56845	200	1483.99096679688	2966.97465696375	2	120.410995	14450	Non_Depleted_Plasma_Nor_2.raw
False	Ambiguous	FourierTransform	HCD	MS2	0	83.56845	200	1483.99096679688	4449.95834713063	3	120.410995	14450	Non_Depleted_Plasma_Nor_2.raw
False	Ambiguous	IonTrap	CID	MS2	0	47.8082	100	884.09716796875	2650.27695064625	3	120.423908333333	14452	Non_Depleted_Plasma_Nor_2.raw
False	Unambiguous	FourierTransform	HCD	MS2	0	47.8082	200	884.09716796875	2650.27695064625	3	120.440011666667	14453	Non_Depleted_Plasma_Nor_2.raw
False	Unambiguous	IonTrap	CID	MS2	0	77.36365	100	835.38232421875	3338.507466985	4	120.445523333333	14454	Non_Depleted_Plasma_Nor_2.raw
False	Unambiguous	FourierTransform	HCD	MS2	0	77.36365	200	835.38232421875	3338.507466985	4	120.460551666667	14455	Non_Depleted_Plasma_Nor_2.raw
False	Unambiguous	IonTrap	CID	MS2	0	55.32018	100	1334.2744140625	4000.8086889275	3	120.465963333333	14456	Non_Depleted_Plasma_Nor_2.raw	89790.353515625
False	Ambiguous	FourierTransform	HCD	MS2	0	55.32018	200	1334.2744140625	4000.8086889275	3	120.480708333333	14457	Non_Depleted_Plasma_Nor_2.raw	89790.353515625
False	None	IonTrap	CID	MS2	0	84.74469	100	890.098876953125	1779.19047727625	2	120.486165	14458	Non_Depleted_Plasma_Nor_2.raw
False	Unambiguous	IonTrap	CID	MS2	0	84.74469	100	890.098876953125	2668.28207759938	3	120.486165	14458	Non_Depleted_Plasma_Nor_2.raw
False	None	FourierTransform	HCD	MS2	0	84.74469	200	890.098876953125	1779.19047727625	2	120.501163333333	14459	Non_Depleted_Plasma_Nor_2.raw
False	Unambiguous	FourierTransform	HCD	MS2	0	84.74469	200	890.098876953125	2668.28207759938	3	120.501163333333	14459	Non_Depleted_Plasma_Nor_2.raw
False	Ambiguous	IonTrap	CID	MS2	0	84.16872	100	1199.54406738281	2398.08085813563	2	120.506565	14460	Non_Depleted_Plasma_Nor_2.raw
False	Ambiguous	IonTrap	CID	MS2	0	84.16872	100	1199.54406738281	3596.61764888844	3	120.506565	14460	Non_Depleted_Plasma_Nor_2.raw
False	Ambiguous	FourierTransform	HCD	MS2	0	84.16872	200	1199.54406738281	2398.08085813563	2	120.521393333333	14461	Non_Depleted_Plasma_Nor_2.raw
False	Ambiguous	FourierTransform	HCD	MS2	0	84.16872	200	1199.54406738281	3596.61764888844	3	120.521393333333	14461	Non_Depleted_Plasma_Nor_2.raw
False	Unambiguous	IonTrap	CID	MS2	0	84.98004	100	1159.02429199219	3475.05832271656	3	120.535636666667	14463	Non_Depleted_Plasma_Nor_2.raw
False	Unambiguous	IonTrap	CID	MS2	0	84.98004	100	1159.02429199219	2317.04130735438	2	120.535636666667	14463	Non_Depleted_Plasma_Nor_2.raw
False	Ambiguous	FourierTransform	HCD	MS2	0	84.98004	200	1159.02429199219	2317.04130735438	2	120.551511666667	14464	Non_Depleted_Plasma_Nor_2.raw
False	None	FourierTransform	HCD	MS2	0	84.98004	200	1159.02429199219	3475.05832271656	3	120.551511666667	14464	Non_Depleted_Plasma_Nor_2.raw
False	None	IonTrap	CID	MS2	0	90.02068	100	971.7109375	1942.41459837	2	120.557001666667	14465	Non_Depleted_Plasma_Nor_2.raw
False	Unambiguous	IonTrap	CID	MS2	0	90.02068	100	971.7109375	2913.11825924	3	120.557001666667	14465	Non_Depleted_Plasma_Nor_2.raw
False	None	FourierTransform	HCD	MS2	0	90.02068	200	971.7109375	1942.41459837	2	120.572091666667	14466	Non_Depleted_Plasma_Nor_2.raw
False	None	FourierTransform	HCD	MS2	0	90.02068	200	971.7109375	2913.11825924	3	120.572091666667	14466	Non_Depleted_Plasma_Nor_2.raw
False	Unambiguous	IonTrap	CID	MS2	0	88.14343	100	896.3974609375	1791.787645245	2	120.577536666667	14467	Non_Depleted_Plasma_Nor_2.raw
False	Unambiguous	IonTrap	CID	MS2	0	88.14343	100	896.3974609375	2687.1778295525	3	120.577536666667	14467	Non_Depleted_Plasma_Nor_2.raw
False	None	FourierTransform	HCD	MS2	0	88.14343	200	896.3974609375	2687.1778295525	3	120.592571666667	14468	Non_Depleted_Plasma_Nor_2.raw
False	None	FourierTransform	HCD	MS2	0	88.14343	200	896.3974609375	1791.787645245	2	120.592571666667	14468	Non_Depleted_Plasma_Nor_2.raw
False	Unambiguous	IonTrap	CID	MS2	0	78.60868	100	1205.15234375	3613.44247799	3	120.597963333333	14469	Non_Depleted_Plasma_Nor_2.raw
False	Unambiguous	IonTrap	CID	MS2	0	78.60868	100	1205.15234375	2409.29741087	2	120.597963333333	14469	Non_Depleted_Plasma_Nor_2.raw
False	Ambiguous	FourierTransform	HCD	MS2	0	78.60868	200	1205.15234375	2409.29741087	2	120.612786666667	14470	Non_Depleted_Plasma_Nor_2.raw
False	None	FourierTransform	HCD	MS2	0	78.60868	200	1205.15234375	3613.44247799	3	120.612786666667	14470	Non_Depleted_Plasma_Nor_2.raw
False	Unambiguous	IonTrap	CID	MS2	0	75.64613	100	1249.05419921875	2497.1011218075	2	120.61819	14471	Non_Depleted_Plasma_Nor_2.raw
False	Unambiguous	IonTrap	CID	MS2	0	75.64613	100	1249.05419921875	3745.14804439625	3	120.61819	14471	Non_Depleted_Plasma_Nor_2.raw
False	Ambiguous	FourierTransform	HCD	MS2	0	75.64613	200	1249.05419921875	2497.1011218075	2	120.63299	14472	Non_Depleted_Plasma_Nor_2.raw
False	Ambiguous	FourierTransform	HCD	MS2	0	75.64613	200	1249.05419921875	3745.14804439625	3	120.63299	14472	Non_Depleted_Plasma_Nor_2.raw
False	Unambiguous	IonTrap	CID	MS2	0	48.14182	100	1093.81665039063	4372.2447716725	4	120.645825	14474	Non_Depleted_Plasma_Nor_2.raw	1092725.1171875
False	Unambiguous	FourierTransform	HCD	MS2	0	48.14182	200	1093.81665039063	4372.2447716725	4	120.660705	14475	Non_Depleted_Plasma_Nor_2.raw	1092725.1171875
False	Unambiguous	IonTrap	CID	MS2	0	53.22912	100	1087.06970214844	4345.25697870375	4	120.666141666667	14476	Non_Depleted_Plasma_Nor_2.raw
False	Unambiguous	FourierTransform	HCD	MS2	0	53.22912	200	1087.06970214844	4345.25697870375	4	120.681051666667	14477	Non_Depleted_Plasma_Nor_2.raw
False	Unambiguous	IonTrap	CID	MS2	0	93.81763	100	838.396911621094	2513.17618160328	3	120.686525	14478	Non_Depleted_Plasma_Nor_2.raw
False	Unambiguous	FourierTransform	HCD	MS2	0	93.81763	200	838.396911621094	2513.17618160328	3	120.701563333333	14479	Non_Depleted_Plasma_Nor_2.raw
False	Unambiguous	IonTrap	CID	MS2	0	73.01818	100	966.717163085938	3863.84682245375	4	120.707008333333	14480	Non_Depleted_Plasma_Nor_2.raw
False	Unambiguous	FourierTransform	HCD	MS2	0	73.01818	200	966.717163085938	3863.84682245375	4	120.721993333333	14481	Non_Depleted_Plasma_Nor_2.raw
False	Unambiguous	IonTrap	CID	MS2	0	94.45008	100	838.396911621094	1675.78654661219	2	120.727451666667	14482	Non_Depleted_Plasma_Nor_2.raw
False	Unambiguous	IonTrap	CID	MS2	0	94.45008	100	838.396911621094	2513.17618160328	3	120.727451666667	14482	Non_Depleted_Plasma_Nor_2.raw
False	Unambiguous	FourierTransform	HCD	MS2	0	94.45008	200	838.396911621094	1675.78654661219	2	120.742633333333	14483	Non_Depleted_Plasma_Nor_2.raw
False	Unambiguous	FourierTransform	HCD	MS2	0	94.45008	200	838.396911621094	2513.17618160328	3	120.742633333333	14483	Non_Depleted_Plasma_Nor_2.raw
False	Unambiguous	IonTrap	CID	MS2	0	57.34277	100	830.769836425781	2490.29495601734	3	120.756691666667	14485	Non_Depleted_Plasma_Nor_2.raw
False	Unambiguous	FourierTransform	HCD	MS2	0	57.34277	200	830.769836425781	2490.29495601734	3	120.772845	14486	Non_Depleted_Plasma_Nor_2.raw
False	Ambiguous	IonTrap	CID	MS2	0	76.00356	100	1097.04919433594	6577.25878286563	6	120.778275	14487	Non_Depleted_Plasma_Nor_2.raw
False	Unambiguous	FourierTransform	HCD	MS2	0	76.00356	200	1097.04919433594	6577.25878286563	6	120.793171666667	14488	Non_Depleted_Plasma_Nor_2.raw
False	Unambiguous	IonTrap	CID	MS2	0	85.05423	100	992.458190917969	2975.36001949391	3	120.798601666667	14489	Non_Depleted_Plasma_Nor_2.raw
False	Unambiguous	IonTrap	CID	MS2	0	85.05423	100	992.458190917969	1983.90910520594	2	120.798601666667	14489	Non_Depleted_Plasma_Nor_2.raw
False	Unambiguous	FourierTransform	HCD	MS2	0	85.05423	200	992.458190917969	1983.90910520594	2	120.81351	14490	Non_Depleted_Plasma_Nor_2.raw
False	Ambiguous	FourierTransform	HCD	MS2	0	85.05423	200	992.458190917969	2975.36001949391	3	120.81351	14490	Non_Depleted_Plasma_Nor_2.raw
False	Unambiguous	IonTrap	CID	MS2	0	44.2688	100	814.370727539063	1627.73417844813	2	120.81898	14491	Non_Depleted_Plasma_Nor_2.raw
False	Ambiguous	FourierTransform	HCD	MS2	0	44.2688	200	814.370727539063	1627.73417844813	2	120.833385	14492	Non_Depleted_Plasma_Nor_2.raw
False	Unambiguous	IonTrap	CID	MS2	0	46.18202	100	1222.55822753906	4887.21108026625	4	120.838783333333	14493	Non_Depleted_Plasma_Nor_2.raw
False	Unambiguous	FourierTransform	HCD	MS2	0	46.18202	200	1222.55822753906	4887.21108026625	4	120.853543333333	14494	Non_Depleted_Plasma_Nor_2.raw
False	Unambiguous	IonTrap	CID	MS2	0	69.40687	100	962.46875	3846.85317011	4	120.867886666667	14496	Non_Depleted_Plasma_Nor_2.raw
False	Unambiguous	FourierTransform	HCD	MS2	0	69.40687	200	962.46875	3846.85317011	4	120.882866666667	14497	Non_Depleted_Plasma_Nor_2.raw
False	Unambiguous	IonTrap	CID	MS2	0	68.29562	100	934.417419433594	3734.64784784438	4	120.888318333333	14498	Non_Depleted_Plasma_Nor_2.raw
False	Unambiguous	FourierTransform	HCD	MS2	0	68.29562	200	934.417419433594	3734.64784784438	4	120.903376666667	14499	Non_Depleted_Plasma_Nor_2.raw
False	Unambiguous	IonTrap	CID	MS2	0	84.41808	100	1234.55432128906	3701.64841060719	3	120.908766666667	14500	Non_Depleted_Plasma_Nor_2.raw
False	Unambiguous	IonTrap	CID	MS2	0	84.41808	100	1234.55432128906	2468.10136594813	2	120.908766666667	14500	Non_Depleted_Plasma_Nor_2.raw
False	Unambiguous	FourierTransform	HCD	MS2	0	84.41808	200	1234.55432128906	2468.10136594813	2	120.923636666667	14501	Non_Depleted_Plasma_Nor_2.raw
False	Unambiguous	FourierTransform	HCD	MS2	0	84.41808	200	1234.55432128906	3701.64841060719	3	120.923636666667	14501	Non_Depleted_Plasma_Nor_2.raw
False	Unambiguous	IonTrap	CID	MS2	0	75.37234	100	1405.54418945313	9832.76566639188	7	120.929006666667	14502	Non_Depleted_Plasma_Nor_2.raw
False	None	FourierTransform	HCD	MS2	0	75.37234	200	1405.54418945313	9832.76566639188	7	120.943733333333	14503	Non_Depleted_Plasma_Nor_2.raw
False	Ambiguous	IonTrap	CID	MS2	0	90.68486	100	1077.05920410156	2153.11113157313	2	120.949153333333	14504	Non_Depleted_Plasma_Nor_2.raw
False	None	IonTrap	CID	MS2	0	90.68486	100	1077.05920410156	3229.16305904469	3	120.949153333333	14504	Non_Depleted_Plasma_Nor_2.raw
False	Unambiguous	FourierTransform	HCD	MS2	0	90.68486	200	1077.05920410156	2153.11113157313	2	120.964011666667	14505	Non_Depleted_Plasma_Nor_2.raw
False	None	FourierTransform	HCD	MS2	0	90.68486	200	1077.05920410156	3229.16305904469	3	120.964011666667	14505	Non_Depleted_Plasma_Nor_2.raw
False	Unambiguous	IonTrap	CID	MS2	0	23.25456	100	1130.5224609375	2260.037645245	2	120.978066666667	14507	Non_Depleted_Plasma_Nor_2.raw
False	Ambiguous	FourierTransform	HCD	MS2	0	23.25456	200	1130.5224609375	2260.037645245	2	120.994013333333	14508	Non_Depleted_Plasma_Nor_2.raw
False	Unambiguous	IonTrap	CID	MS2	0	60.78237	100	926.796142578125	2778.37387447438	3	120.999466666667	14509	Non_Depleted_Plasma_Nor_2.raw
False	Unambiguous	FourierTransform	HCD	MS2	0	60.78237	200	926.796142578125	2778.37387447438	3	121.014483333333	14510	Non_Depleted_Plasma_Nor_2.raw
False	Unambiguous	IonTrap	CID	MS2	0	96.70203	100	876.971435546875	1752.93559446375	2	121.01993	14511	Non_Depleted_Plasma_Nor_2.raw
False	None	IonTrap	CID	MS2	0	96.70203	100	876.971435546875	2628.89975338063	3	121.01993	14511	Non_Depleted_Plasma_Nor_2.raw
False	Ambiguous	FourierTransform	HCD	MS2	0	96.70203	200	876.971435546875	1752.93559446375	2	121.034973333333	14512	Non_Depleted_Plasma_Nor_2.raw
False	None	FourierTransform	HCD	MS2	0	96.70203	200	876.971435546875	2628.89975338063	3	121.034973333333	14512	Non_Depleted_Plasma_Nor_2.raw
False	Unambiguous	IonTrap	CID	MS2	0	89.98466	100	946.937316894531	1892.86735715906	2	121.040425	14513	Non_Depleted_Plasma_Nor_2.raw
False	Unambiguous	IonTrap	CID	MS2	0	89.98466	100	946.937316894531	2838.79739742359	3	121.040425	14513	Non_Depleted_Plasma_Nor_2.raw
False	Ambiguous	FourierTransform	HCD	MS2	0	89.98466	200	946.937316894531	1892.86735715906	2	121.055458333333	14514	Non_Depleted_Plasma_Nor_2.raw
False	None	FourierTransform	HCD	MS2	0	89.98466	200	946.937316894531	2838.79739742359	3	121.055458333333	14514	Non_Depleted_Plasma_Nor_2.raw
False	Unambiguous	IonTrap	CID	MS2	0	92.27414	100	940.183776855469	2818.53677730641	3	121.060905	14515	Non_Depleted_Plasma_Nor_2.raw
False	None	IonTrap	CID	MS2	0	92.27414	100	940.183776855469	1879.36027708094	2	121.060905	14515	Non_Depleted_Plasma_Nor_2.raw
False	None	FourierTransform	HCD	MS2	0	92.27414	200	940.183776855469	1879.36027708094	2	121.075918333333	14516	Non_Depleted_Plasma_Nor_2.raw
False	Unambiguous	FourierTransform	HCD	MS2	0	92.27414	200	940.183776855469	2818.53677730641	3	121.075918333333	14516	Non_Depleted_Plasma_Nor_2.raw
False	Ambiguous	IonTrap	CID	MS2	0	55.33211	100	884.096130371094	2650.27383785328	3	121.089626666667	14518	Non_Depleted_Plasma_Nor_2.raw
False	Unambiguous	FourierTransform	HCD	MS2	0	55.33211	200	884.096130371094	2650.27383785328	3	121.105851666667	14519	Non_Depleted_Plasma_Nor_2.raw
False	None	IonTrap	CID	MS2	0	92.24043	100	949.161193847656	1897.31511106531	2	121.111305	14520	Non_Depleted_Plasma_Nor_2.raw
False	Unambiguous	IonTrap	CID	MS2	0	92.24043	100	949.161193847656	2845.46902828297	3	121.111305	14520	Non_Depleted_Plasma_Nor_2.raw
False	None	FourierTransform	HCD	MS2	0	92.24043	200	949.161193847656	1897.31511106531	2	121.126325	14521	Non_Depleted_Plasma_Nor_2.raw
False	None	FourierTransform	HCD	MS2	0	92.24043	200	949.161193847656	2845.46902828297	3	121.126325	14521	Non_Depleted_Plasma_Nor_2.raw
False	Unambiguous	IonTrap	CID	MS2	0		100	1252.19702148438	2503.38676633875	2	121.131725	14522	Non_Depleted_Plasma_Nor_2.raw
False	Unambiguous	IonTrap	CID	MS2	0		100	1252.19702148438	3754.57651119313	3	121.131725	14522	Non_Depleted_Plasma_Nor_2.raw
False	Unambiguous	FourierTransform	HCD	MS2	0		200	1252.19702148438	3754.57651119313	3	121.146468333333	14523	Non_Depleted_Plasma_Nor_2.raw
False	Ambiguous	FourierTransform	HCD	MS2	0		200	1252.19702148438	2503.38676633875	2	121.146468333333	14523	Non_Depleted_Plasma_Nor_2.raw
False	Ambiguous	IonTrap	CID	MS2	0	79.66296	100	1213.1689453125	2425.330613995	2	121.15186	14524	Non_Depleted_Plasma_Nor_2.raw
False	Unambiguous	IonTrap	CID	MS2	0	79.66296	100	1213.1689453125	3637.4922826775	3	121.15186	14524	Non_Depleted_Plasma_Nor_2.raw
False	Ambiguous	FourierTransform	HCD	MS2	0	79.66296	200	1213.1689453125	2425.330613995	2	121.16668	14525	Non_Depleted_Plasma_Nor_2.raw
False	Unambiguous	FourierTransform	HCD	MS2	0	79.66296	200	1213.1689453125	3637.4922826775	3	121.16668	14525	Non_Depleted_Plasma_Nor_2.raw
False	Unambiguous	IonTrap	CID	MS2	0	77.1682	100	1165.14099121094	2329.27470579188	2	121.172098333333	14526	Non_Depleted_Plasma_Nor_2.raw
False	Unambiguous	IonTrap	CID	MS2	0	77.1682	100	1165.14099121094	3493.40842037281	3	121.172098333333	14526	Non_Depleted_Plasma_Nor_2.raw
False	Ambiguous	FourierTransform	HCD	MS2	0	77.1682	200	1165.14099121094	2329.27470579188	2	121.1869	14527	Non_Depleted_Plasma_Nor_2.raw
False	None	FourierTransform	HCD	MS2	0	77.1682	200	1165.14099121094	3493.40842037281	3	121.1869	14527	Non_Depleted_Plasma_Nor_2.raw
False	Unambiguous	IonTrap	CID	MS2	0	84.79906	100	1396.16333007813	4186.47543697438	3	121.200005	14529	Non_Depleted_Plasma_Nor_2.raw
False	Unambiguous	IonTrap	CID	MS2	0	84.79906	100	1396.16333007813	2791.31938352625	2	121.200005	14529	Non_Depleted_Plasma_Nor_2.raw
False	Unambiguous	FourierTransform	HCD	MS2	0	84.79906	200	1396.16333007813	4186.47543697438	3	121.214696666667	14530	Non_Depleted_Plasma_Nor_2.raw
False	Unambiguous	FourierTransform	HCD	MS2	0	84.79906	200	1396.16333007813	2791.31938352625	2	121.214696666667	14530	Non_Depleted_Plasma_Nor_2.raw
False	Unambiguous	IonTrap	CID	MS2	0	92.69366	100	890.427734375	1779.84819212	2	121.220146666667	14531	Non_Depleted_Plasma_Nor_2.raw
False	Unambiguous	IonTrap	CID	MS2	0	92.69366	100	890.427734375	2669.268649865	3	121.220146666667	14531	Non_Depleted_Plasma_Nor_2.raw	34868.5361328125
False	Unambiguous	FourierTransform	HCD	MS2	0	92.69366	200	890.427734375	1779.84819212	2	121.235218333333	14532	Non_Depleted_Plasma_Nor_2.raw
False	Ambiguous	FourierTransform	HCD	MS2	0	92.69366	200	890.427734375	2669.268649865	3	121.235218333333	14532	Non_Depleted_Plasma_Nor_2.raw	34868.5361328125
False	Unambiguous	IonTrap	CID	MS2	0	86.98706	100	1120.17297363281	2239.33867063563	2	121.240631666667	14533	Non_Depleted_Plasma_Nor_2.raw
False	Ambiguous	IonTrap	CID	MS2	0	86.98706	100	1120.17297363281	3358.50436763844	3	121.240631666667	14533	Non_Depleted_Plasma_Nor_2.raw
False	Ambiguous	FourierTransform	HCD	MS2	0	86.98706	200	1120.17297363281	2239.33867063563	2	121.255478333333	14534	Non_Depleted_Plasma_Nor_2.raw
False	Ambiguous	FourierTransform	HCD	MS2	0	86.98706	200	1120.17297363281	3358.50436763844	3	121.255478333333	14534	Non_Depleted_Plasma_Nor_2.raw
False	Unambiguous	IonTrap	CID	MS2	0	95.80747	100	824.831420898438	1648.65556516688	2	121.260948333333	14535	Non_Depleted_Plasma_Nor_2.raw
False	Unambiguous	IonTrap	CID	MS2	0	95.80747	100	824.831420898438	2472.47970943531	3	121.260948333333	14535	Non_Depleted_Plasma_Nor_2.raw
False	Ambiguous	FourierTransform	HCD	MS2	0	95.80747	200	824.831420898438	2472.47970943531	3	121.276208333333	14536	Non_Depleted_Plasma_Nor_2.raw
False	Unambiguous	FourierTransform	HCD	MS2	0	95.80747	200	824.831420898438	1648.65556516688	2	121.276208333333	14536	Non_Depleted_Plasma_Nor_2.raw
False	None	IonTrap	CID	MS2	0	92.48755	100	856.109680175781	1711.21208372156	2	121.281656666667	14537	Non_Depleted_Plasma_Nor_2.raw
False	Unambiguous	IonTrap	CID	MS2	0	92.48755	100	856.109680175781	2566.31448726734	3	121.281656666667	14537	Non_Depleted_Plasma_Nor_2.raw
False	None	FourierTransform	HCD	MS2	0	92.48755	200	856.109680175781	1711.21208372156	2	121.296661666667	14538	Non_Depleted_Plasma_Nor_2.raw
False	None	FourierTransform	HCD	MS2	0	92.48755	200	856.109680175781	2566.31448726734	3	121.296661666667	14538	Non_Depleted_Plasma_Nor_2.raw
False	None	IonTrap	CID	MS2	0	92.01292	100	840.749755859375	1680.49223508875	2	121.311071666667	14540	Non_Depleted_Plasma_Nor_2.raw
False	Ambiguous	IonTrap	CID	MS2	0	92.01292	100	840.749755859375	2520.23471431813	3	121.311071666667	14540	Non_Depleted_Plasma_Nor_2.raw	34948.4755859375
False	None	FourierTransform	HCD	MS2	0	92.01292	200	840.749755859375	1680.49223508875	2	121.327178333333	14541	Non_Depleted_Plasma_Nor_2.raw
False	Ambiguous	FourierTransform	HCD	MS2	0	92.01292	200	840.749755859375	2520.23471431813	3	121.327178333333	14541	Non_Depleted_Plasma_Nor_2.raw	34948.4755859375
False	Unambiguous	IonTrap	CID	MS2	0	80.67083	100	809.456359863281	1617.90544309656	2	121.332661666667	14542	Non_Depleted_Plasma_Nor_2.raw
False	Unambiguous	IonTrap	CID	MS2	0	80.67083	100	809.456359863281	2426.35452632984	3	121.332661666667	14542	Non_Depleted_Plasma_Nor_2.raw
False	Unambiguous	FourierTransform	HCD	MS2	0	80.67083	200	809.456359863281	2426.35452632984	3	121.34778	14543	Non_Depleted_Plasma_Nor_2.raw
False	Ambiguous	FourierTransform	HCD	MS2	0	80.67083	200	809.456359863281	1617.90544309656	2	121.34778	14543	Non_Depleted_Plasma_Nor_2.raw
False	Unambiguous	IonTrap	CID	MS2	0		100	899.923828125	1798.84037962	2	121.353228333333	14544	Non_Depleted_Plasma_Nor_2.raw	47787.228515625
False	Ambiguous	FourierTransform	HCD	MS2	0		200	899.923828125	1798.84037962	2	121.367846666667	14545	Non_Depleted_Plasma_Nor_2.raw	47787.228515625
False	Unambiguous	IonTrap	CID	MS2	0	82.70233	100	1261.99401855469	2522.98076047938	2	121.373245	14546	Non_Depleted_Plasma_Nor_2.raw
False	Unambiguous	IonTrap	CID	MS2	0	82.70233	100	1261.99401855469	3783.96750240406	3	121.373245	14546	Non_Depleted_Plasma_Nor_2.raw
False	None	FourierTransform	HCD	MS2	0	82.70233	200	1261.99401855469	2522.98076047938	2	121.388041666667	14547	Non_Depleted_Plasma_Nor_2.raw
False	Ambiguous	FourierTransform	HCD	MS2	0	82.70233	200	1261.99401855469	3783.96750240406	3	121.388041666667	14547	Non_Depleted_Plasma_Nor_2.raw
False	Unambiguous	IonTrap	CID	MS2	0	88.27535	100	966.468200683594	1931.92912473719	2	121.393475	14548	Non_Depleted_Plasma_Nor_2.raw
False	Unambiguous	IonTrap	CID	MS2	0	88.27535	100	966.468200683594	2897.39004879078	3	121.393475	14548	Non_Depleted_Plasma_Nor_2.raw
False	None	FourierTransform	HCD	MS2	0	88.27535	200	966.468200683594	1931.92912473719	2	121.40841	14549	Non_Depleted_Plasma_Nor_2.raw
False	None	FourierTransform	HCD	MS2	0	88.27535	200	966.468200683594	2897.39004879078	3	121.40841	14549	Non_Depleted_Plasma_Nor_2.raw
False	None	IonTrap	CID	MS2	0	89.11308	100	835.630554199219	2504.87710933766	3	121.421933333333	14551	Non_Depleted_Plasma_Nor_2.raw
False	None	IonTrap	CID	MS2	0	89.11308	100	835.630554199219	1670.25383176844	2	121.421933333333	14551	Non_Depleted_Plasma_Nor_2.raw
False	None	FourierTransform	HCD	MS2	0	89.11308	200	835.630554199219	1670.25383176844	2	121.438011666667	14552	Non_Depleted_Plasma_Nor_2.raw
False	None	FourierTransform	HCD	MS2	0	89.11308	200	835.630554199219	2504.87710933766	3	121.438011666667	14552	Non_Depleted_Plasma_Nor_2.raw
False	Unambiguous	IonTrap	CID	MS2	0	79.10658	100	1228.1845703125	2455.361863995	2	121.443523333333	14553	Non_Depleted_Plasma_Nor_2.raw
False	Unambiguous	IonTrap	CID	MS2	0	79.10658	100	1228.1845703125	3682.5391576775	3	121.443523333333	14553	Non_Depleted_Plasma_Nor_2.raw
False	Ambiguous	FourierTransform	HCD	MS2	0	79.10658	200	1228.1845703125	2455.361863995	2	121.458328333333	14554	Non_Depleted_Plasma_Nor_2.raw
False	Unambiguous	FourierTransform	HCD	MS2	0	79.10658	200	1228.1845703125	3682.5391576775	3	121.458328333333	14554	Non_Depleted_Plasma_Nor_2.raw
False	Unambiguous	IonTrap	CID	MS2	0	48.91479	100	1334.60546875	4001.80185299	3	121.463718333333	14555	Non_Depleted_Plasma_Nor_2.raw
False	Ambiguous	FourierTransform	HCD	MS2	0	48.91479	200	1334.60546875	4001.80185299	3	121.47841	14556	Non_Depleted_Plasma_Nor_2.raw
False	Unambiguous	IonTrap	CID	MS2	0	84.51823	100	814.370361328125	2441.09653072438	3	121.483903333333	14557	Non_Depleted_Plasma_Nor_2.raw
False	Unambiguous	IonTrap	CID	MS2	0	84.51823	100	814.370361328125	1627.73344602625	2	121.483903333333	14557	Non_Depleted_Plasma_Nor_2.raw
False	Unambiguous	FourierTransform	HCD	MS2	0	84.51823	200	814.370361328125	1627.73344602625	2	121.499015	14558	Non_Depleted_Plasma_Nor_2.raw
False	Unambiguous	FourierTransform	HCD	MS2	0	84.51823	200	814.370361328125	2441.09653072438	3	121.499015	14558	Non_Depleted_Plasma_Nor_2.raw
False	Unambiguous	IonTrap	CID	MS2	0	77.31212	100	1170.44116210938	2339.87504758875	2	121.504416666667	14559	Non_Depleted_Plasma_Nor_2.raw
False	None	IonTrap	CID	MS2	0	77.31212	100	1170.44116210938	3509.30893306813	3	121.504416666667	14559	Non_Depleted_Plasma_Nor_2.raw
False	None	FourierTransform	HCD	MS2	0	77.31212	200	1170.44116210938	2339.87504758875	2	121.519255	14560	Non_Depleted_Plasma_Nor_2.raw
False	None	FourierTransform	HCD	MS2	0	77.31212	200	1170.44116210938	3509.30893306813	3	121.519255	14560	Non_Depleted_Plasma_Nor_2.raw
False	None	IonTrap	CID	MS2	0	81.117	100	1096.87829589844	2192.74931516688	2	121.532281666667	14562	Non_Depleted_Plasma_Nor_2.raw
False	Unambiguous	IonTrap	CID	MS2	0	81.117	100	1096.87829589844	3288.62033443531	3	121.532281666667	14562	Non_Depleted_Plasma_Nor_2.raw
False	None	FourierTransform	HCD	MS2	0	81.117	200	1096.87829589844	2192.74931516688	2	121.547203333333	14563	Non_Depleted_Plasma_Nor_2.raw
False	Ambiguous	FourierTransform	HCD	MS2	0	81.117	200	1096.87829589844	3288.62033443531	3	121.547203333333	14563	Non_Depleted_Plasma_Nor_2.raw
False	Unambiguous	IonTrap	CID	MS2	0	56.27304	100	934.415283203125	3734.6393029225	4	121.552655	14564	Non_Depleted_Plasma_Nor_2.raw
False	Unambiguous	FourierTransform	HCD	MS2	0	56.27304	200	934.415283203125	3734.6393029225	4	121.567683333333	14565	Non_Depleted_Plasma_Nor_2.raw
False	Unambiguous	IonTrap	CID	MS2	0	80.96819	100	831.102905273438	2491.29416256031	3	121.573161666667	14566	Non_Depleted_Plasma_Nor_2.raw
False	None	IonTrap	CID	MS2	0	80.96819	100	831.102905273438	1661.19853391688	2	121.573161666667	14566	Non_Depleted_Plasma_Nor_2.raw
False	None	FourierTransform	HCD	MS2	0	80.96819	200	831.102905273438	1661.19853391688	2	121.58821	14567	Non_Depleted_Plasma_Nor_2.raw
False	Unambiguous	FourierTransform	HCD	MS2	0	80.96819	200	831.102905273438	2491.29416256031	3	121.58821	14567	Non_Depleted_Plasma_Nor_2.raw
False	Unambiguous	IonTrap	CID	MS2	0	48.6155	100	1364.29699707031	2727.58671751063	2	121.593601666667	14568	Non_Depleted_Plasma_Nor_2.raw
False	Unambiguous	IonTrap	CID	MS2	0	48.6155	100	1364.29699707031	4090.87643795094	3	121.593601666667	14568	Non_Depleted_Plasma_Nor_2.raw
False	None	FourierTransform	HCD	MS2	0	48.6155	200	1364.29699707031	2727.58671751063	2	121.608333333333	14569	Non_Depleted_Plasma_Nor_2.raw
False	Unambiguous	FourierTransform	HCD	MS2	0	48.6155	200	1364.29699707031	4090.87643795094	3	121.608333333333	14569	Non_Depleted_Plasma_Nor_2.raw
False	Unambiguous	IonTrap	CID	MS2	0	77.53084	100	962.216125488281	3845.84267206313	4	121.613906666667	14570	Non_Depleted_Plasma_Nor_2.raw
False	Unambiguous	FourierTransform	HCD	MS2	0	77.53084	200	962.216125488281	3845.84267206313	4	121.62886	14571	Non_Depleted_Plasma_Nor_2.raw
False	Unambiguous	IonTrap	CID	MS2	0	36.45493	100	1130.5205078125	2260.033738995	2	121.642756666667	14573	Non_Depleted_Plasma_Nor_2.raw
False	Ambiguous	FourierTransform	HCD	MS2	0	36.45493	200	1130.5205078125	2260.033738995	2	121.658678333333	14574	Non_Depleted_Plasma_Nor_2.raw
False	Unambiguous	IonTrap	CID	MS2	0	67.55645	100	926.794067382813	2778.36764888844	3	121.664131666667	14575	Non_Depleted_Plasma_Nor_2.raw
False	Unambiguous	FourierTransform	HCD	MS2	0	67.55645	200	926.794067382813	2778.36764888844	3	121.679143333333	14576	Non_Depleted_Plasma_Nor_2.raw
False	None	IonTrap	CID	MS2	0	92.8679	100	838.748962402344	1676.49064817469	2	121.68461	14577	Non_Depleted_Plasma_Nor_2.raw
False	Unambiguous	IonTrap	CID	MS2	0	92.8679	100	838.748962402344	2514.23233394703	3	121.68461	14577	Non_Depleted_Plasma_Nor_2.raw
False	None	FourierTransform	HCD	MS2	0	92.8679	200	838.748962402344	1676.49064817469	2	121.699641666667	14578	Non_Depleted_Plasma_Nor_2.raw
False	Unambiguous	FourierTransform	HCD	MS2	0	92.8679	200	838.748962402344	2514.23233394703	3	121.699641666667	14578	Non_Depleted_Plasma_Nor_2.raw
False	Unambiguous	IonTrap	CID	MS2	0	76.24342	100	946.435668945313	1891.86406126063	2	121.705086666667	14579	Non_Depleted_Plasma_Nor_2.raw
False	Unambiguous	FourierTransform	HCD	MS2	0	76.24342	200	946.435668945313	1891.86406126063	2	121.719916666667	14580	Non_Depleted_Plasma_Nor_2.raw
False	Unambiguous	IonTrap	CID	MS2	0	92.19463	100	844.396545410156	1687.78581419031	2	121.725386666667	14581	Non_Depleted_Plasma_Nor_2.raw
False	Ambiguous	IonTrap	CID	MS2	0	92.19463	100	844.396545410156	2531.17508297047	3	121.725386666667	14581	Non_Depleted_Plasma_Nor_2.raw
False	Ambiguous	FourierTransform	HCD	MS2	0	92.19463	200	844.396545410156	1687.78581419031	2	121.74042	14582	Non_Depleted_Plasma_Nor_2.raw
False	Unambiguous	FourierTransform	HCD	MS2	0	92.19463	200	844.396545410156	2531.17508297047	3	121.74042	14582	Non_Depleted_Plasma_Nor_2.raw
False	Unambiguous	IonTrap	CID	MS2	0	64.29379	100	884.097717285156	2650.27859859547	3	121.753115	14584	Non_Depleted_Plasma_Nor_2.raw
False	Unambiguous	FourierTransform	HCD	MS2	0	64.29379	200	884.097717285156	2650.27859859547	3	121.769183333333	14585	Non_Depleted_Plasma_Nor_2.raw
False	None	IonTrap	CID	MS2	0	87.59275	100	1087.31787109375	2173.6284655575	2	121.77461	14586	Non_Depleted_Plasma_Nor_2.raw
False	Unambiguous	IonTrap	CID	MS2	0	87.59275	100	1087.31787109375	3259.93906002125	3	121.77461	14586	Non_Depleted_Plasma_Nor_2.raw
False	None	FourierTransform	HCD	MS2	0	87.59275	200	1087.31787109375	2173.6284655575	2	121.789668333333	14587	Non_Depleted_Plasma_Nor_2.raw
False	Unambiguous	FourierTransform	HCD	MS2	0	87.59275	200	1087.31787109375	3259.93906002125	3	121.789668333333	14587	Non_Depleted_Plasma_Nor_2.raw
False	Ambiguous	IonTrap	CID	MS2	0	87.22465	100	992.460510253906	1983.91374387781	2	121.795091666667	14588	Non_Depleted_Plasma_Nor_2.raw
False	Ambiguous	IonTrap	CID	MS2	0	87.22465	100	992.460510253906	2975.36697750172	3	121.795091666667	14588	Non_Depleted_Plasma_Nor_2.raw
False	Ambiguous	FourierTransform	HCD	MS2	0	87.22465	200	992.460510253906	1983.91374387781	2	121.810005	14589	Non_Depleted_Plasma_Nor_2.raw
False	Ambiguous	FourierTransform	HCD	MS2	0	87.22465	200	992.460510253906	2975.36697750172	3	121.810005	14589	Non_Depleted_Plasma_Nor_2.raw
False	None	IonTrap	CID	MS2	0	85.81525	100	1113.8388671875	2226.670457745	2	121.81542	14590	Non_Depleted_Plasma_Nor_2.raw
False	Unambiguous	IonTrap	CID	MS2	0	85.81525	100	1113.8388671875	3339.5020483025	3	121.81542	14590	Non_Depleted_Plasma_Nor_2.raw	63741.029296875
False	None	FourierTransform	HCD	MS2	0	85.81525	200	1113.8388671875	3339.5020483025	3	121.830361666667	14591	Non_Depleted_Plasma_Nor_2.raw
False	None	FourierTransform	HCD	MS2	0	85.81525	200	1113.8388671875	2226.670457745	2	121.830361666667	14591	Non_Depleted_Plasma_Nor_2.raw
False	Unambiguous	IonTrap	CID	MS2	0	74.2743	100	1167.47253417969	2333.93779172938	2	121.83577	14592	Non_Depleted_Plasma_Nor_2.raw
False	Unambiguous	IonTrap	CID	MS2	0	74.2743	100	1167.47253417969	3500.40304927906	3	121.83577	14592	Non_Depleted_Plasma_Nor_2.raw
False	None	FourierTransform	HCD	MS2	0	74.2743	200	1167.47253417969	2333.93779172938	2	121.850566666667	14593	Non_Depleted_Plasma_Nor_2.raw
False	Unambiguous	FourierTransform	HCD	MS2	0	74.2743	200	1167.47253417969	3500.40304927906	3	121.850566666667	14593	Non_Depleted_Plasma_Nor_2.raw
False	Unambiguous	IonTrap	CID	MS2	0	86.86347	100	1119.66613769531	2238.32499876063	2	121.863978333333	14595	Non_Depleted_Plasma_Nor_2.raw
False	Unambiguous	IonTrap	CID	MS2	0	86.86347	100	1119.66613769531	3356.98385982594	3	121.863978333333	14595	Non_Depleted_Plasma_Nor_2.raw
False	Unambiguous	FourierTransform	HCD	MS2	0	86.86347	200	1119.66613769531	2238.32499876063	2	121.878845	14596	Non_Depleted_Plasma_Nor_2.raw
False	None	FourierTransform	HCD	MS2	0	86.86347	200	1119.66613769531	3356.98385982594	3	121.878845	14596	Non_Depleted_Plasma_Nor_2.raw
False	Unambiguous	IonTrap	CID	MS2	0	69.06709	100	1154.36560058594	3461.08224849781	3	121.884263333333	14597	Non_Depleted_Plasma_Nor_2.raw
False	None	IonTrap	CID	MS2	0	69.06709	100	1154.36560058594	2307.72392454188	2	121.884263333333	14597	Non_Depleted_Plasma_Nor_2.raw
False	None	FourierTransform	HCD	MS2	0	69.06709	200	1154.36560058594	3461.08224849781	3	121.899165	14598	Non_Depleted_Plasma_Nor_2.raw
False	None	FourierTransform	HCD	MS2	0	69.06709	200	1154.36560058594	2307.72392454188	2	121.899165	14598	Non_Depleted_Plasma_Nor_2.raw
False	Unambiguous	IonTrap	CID	MS2	0	74.60406	100	1397.87475585938	2794.74223508875	2	121.904536666667	14599	Non_Depleted_Plasma_Nor_2.raw
False	None	IonTrap	CID	MS2	0	74.60406	100	1397.87475585938	4191.60971431813	3	121.904536666667	14599	Non_Depleted_Plasma_Nor_2.raw
False	None	FourierTransform	HCD	MS2	0	74.60406	200	1397.87475585938	2794.74223508875	2	121.919186666667	14600	Non_Depleted_Plasma_Nor_2.raw
False	None	FourierTransform	HCD	MS2	0	74.60406	200	1397.87475585938	4191.60971431813	3	121.919186666667	14600	Non_Depleted_Plasma_Nor_2.raw
False	Unambiguous	IonTrap	CID	MS2	0		100	1459.07678222656	2917.14628782313	2	121.924556666667	14601	Non_Depleted_Plasma_Nor_2.raw
False	Unambiguous	IonTrap	CID	MS2	0		100	1459.07678222656	4375.21579341969	3	121.924556666667	14601	Non_Depleted_Plasma_Nor_2.raw
False	None	FourierTransform	HCD	MS2	0		200	1459.07678222656	2917.14628782313	2	121.939246666667	14602	Non_Depleted_Plasma_Nor_2.raw
False	Unambiguous	FourierTransform	HCD	MS2	0		200	1459.07678222656	4375.21579341969	3	121.939246666667	14602	Non_Depleted_Plasma_Nor_2.raw
False	Unambiguous	IonTrap	CID	MS2	0	57.22177	100	1075.63220214844	3224.88205318531	3	121.944668333333	14603	Non_Depleted_Plasma_Nor_2.raw
False	Unambiguous	IonTrap	CID	MS2	0	57.22177	100	1075.63220214844	2150.25712766688	2	121.944668333333	14603	Non_Depleted_Plasma_Nor_2.raw
False	Unambiguous	FourierTransform	HCD	MS2	0	57.22177	200	1075.63220214844	2150.25712766688	2	121.959631666667	14604	Non_Depleted_Plasma_Nor_2.raw
False	Unambiguous	FourierTransform	HCD	MS2	0	57.22177	200	1075.63220214844	3224.88205318531	3	121.959631666667	14604	Non_Depleted_Plasma_Nor_2.raw
False	Unambiguous	IonTrap	CID	MS2	0	68.17974	100	1391.33459472656	2781.66191282313	2	121.97256	14606	Non_Depleted_Plasma_Nor_2.raw
False	None	FourierTransform	HCD	MS2	0	68.17974	200	1391.33459472656	2781.66191282313	2	121.98725	14607	Non_Depleted_Plasma_Nor_2.raw
False	None	IonTrap	CID	MS2	0	93.10444	100	949.161682128906	1897.31608762781	2	121.99271	14608	Non_Depleted_Plasma_Nor_2.raw
False	Unambiguous	IonTrap	CID	MS2	0	93.10444	100	949.161682128906	2845.47049312672	3	121.99271	14608	Non_Depleted_Plasma_Nor_2.raw
False	None	FourierTransform	HCD	MS2	0	93.10444	200	949.161682128906	1897.31608762781	2	122.007715	14609	Non_Depleted_Plasma_Nor_2.raw
False	Unambiguous	FourierTransform	HCD	MS2	0	93.10444	200	949.161682128906	2845.47049312672	3	122.007715	14609	Non_Depleted_Plasma_Nor_2.raw
False	Unambiguous	IonTrap	CID	MS2	0	79.53304	100	1123.52966308594	2246.05204954188	2	122.013126666667	14610	Non_Depleted_Plasma_Nor_2.raw
False	Unambiguous	IonTrap	CID	MS2	0	79.53304	100	1123.52966308594	3368.57443599781	3	122.013126666667	14610	Non_Depleted_Plasma_Nor_2.raw
False	Unambiguous	FourierTransform	HCD	MS2	0	79.53304	200	1123.52966308594	3368.57443599781	3	122.027966666667	14611	Non_Depleted_Plasma_Nor_2.raw
False	Ambiguous	FourierTransform	HCD	MS2	0	79.53304	200	1123.52966308594	2246.05204954188	2	122.027966666667	14611	Non_Depleted_Plasma_Nor_2.raw
False	Ambiguous	IonTrap	CID	MS2	0	81.72122	100	1006.44519042969	2011.88310422938	2	122.033406666667	14612	Non_Depleted_Plasma_Nor_2.raw
False	Unambiguous	IonTrap	CID	MS2	0	81.72122	100	1006.44519042969	3017.32101802906	3	122.033406666667	14612	Non_Depleted_Plasma_Nor_2.raw
False	Ambiguous	FourierTransform	HCD	MS2	0	81.72122	200	1006.44519042969	2011.88310422938	2	122.048366666667	14613	Non_Depleted_Plasma_Nor_2.raw
False	Ambiguous	FourierTransform	HCD	MS2	0	81.72122	200	1006.44519042969	3017.32101802906	3	122.048366666667	14613	Non_Depleted_Plasma_Nor_2.raw
False	Unambiguous	IonTrap	CID	MS2	0	69.10186	100	1359.29125976563	2717.57524290125	2	122.053763333333	14614	Non_Depleted_Plasma_Nor_2.raw
False	Unambiguous	IonTrap	CID	MS2	0	69.10186	100	1359.29125976563	4075.85922603688	3	122.053763333333	14614	Non_Depleted_Plasma_Nor_2.raw
False	None	FourierTransform	HCD	MS2	0	69.10186	200	1359.29125976563	1359.29125976563	1	122.068458333333	14615	Non_Depleted_Plasma_Nor_2.raw
False	None	IonTrap	CID	MS2	0	75.68684	100	1164.75366210938	3492.24643306813	3	122.08071	14617	Non_Depleted_Plasma_Nor_2.raw
False	Unambiguous	IonTrap	CID	MS2	0	75.68684	100	1164.75366210938	2328.50004758875	2	122.08071	14617	Non_Depleted_Plasma_Nor_2.raw
False	None	FourierTransform	HCD	MS2	0	75.68684	200	1164.75366210938	3492.24643306813	3	122.096676666667	14618	Non_Depleted_Plasma_Nor_2.raw
False	None	FourierTransform	HCD	MS2	0	75.68684	200	1164.75366210938	2328.50004758875	2	122.096676666667	14618	Non_Depleted_Plasma_Nor_2.raw
False	Ambiguous	IonTrap	CID	MS2	0	87.8859	100	1127.67858886719	2254.34990110438	2	122.10211	14619	Non_Depleted_Plasma_Nor_2.raw
False	Unambiguous	IonTrap	CID	MS2	0	87.8859	100	1127.67858886719	3381.02121334156	3	122.10211	14619	Non_Depleted_Plasma_Nor_2.raw
False	None	FourierTransform	HCD	MS2	0	87.8859	200	1127.67858886719	2254.34990110438	2	122.116948333333	14620	Non_Depleted_Plasma_Nor_2.raw
False	None	FourierTransform	HCD	MS2	0	87.8859	200	1127.67858886719	3381.02121334156	3	122.116948333333	14620	Non_Depleted_Plasma_Nor_2.raw
False	None	IonTrap	CID	MS2	0	86.04803	100	1214.39794921875	2427.7886218075	2	122.122341666667	14621	Non_Depleted_Plasma_Nor_2.raw
False	Unambiguous	IonTrap	CID	MS2	0	86.04803	100	1214.39794921875	3641.17929439625	3	122.122341666667	14621	Non_Depleted_Plasma_Nor_2.raw
False	None	FourierTransform	HCD	MS2	0	86.04803	200	1214.39794921875	2427.7886218075	2	122.137258333333	14622	Non_Depleted_Plasma_Nor_2.raw
False	None	FourierTransform	HCD	MS2	0	86.04803	200	1214.39794921875	3641.17929439625	3	122.137258333333	14622	Non_Depleted_Plasma_Nor_2.raw
False	Unambiguous	IonTrap	CID	MS2	0	92.86486	100	861.436767578125	1721.86625852625	2	122.142713333333	14623	Non_Depleted_Plasma_Nor_2.raw
False	Ambiguous	IonTrap	CID	MS2	0	92.86486	100	861.436767578125	2582.29574947438	3	122.142713333333	14623	Non_Depleted_Plasma_Nor_2.raw
False	None	FourierTransform	HCD	MS2	0	92.86486	200	861.436767578125	2582.29574947438	3	122.157721666667	14624	Non_Depleted_Plasma_Nor_2.raw
False	None	FourierTransform	HCD	MS2	0	92.86486	200	861.436767578125	1721.86625852625	2	122.157721666667	14624	Non_Depleted_Plasma_Nor_2.raw
False	None	IonTrap	CID	MS2	0	62.58239	100	1312.54443359375	3935.61874752125	3	122.163116666667	14625	Non_Depleted_Plasma_Nor_2.raw
False	Unambiguous	IonTrap	CID	MS2	0	62.58239	100	1312.54443359375	2624.0815905575	2	122.163116666667	14625	Non_Depleted_Plasma_Nor_2.raw
False	None	FourierTransform	HCD	MS2	0	62.58239	200	1312.54443359375	2624.0815905575	2	122.177868333333	14626	Non_Depleted_Plasma_Nor_2.raw
False	None	FourierTransform	HCD	MS2	0	62.58239	200	1312.54443359375	3935.61874752125	3	122.177868333333	14626	Non_Depleted_Plasma_Nor_2.raw
False	Unambiguous	IonTrap	CID	MS2	0	80.79884	100	934.667419433594	3735.64784784438	4	122.19162	14628	Non_Depleted_Plasma_Nor_2.raw
False	Unambiguous	FourierTransform	HCD	MS2	0	80.79884	200	934.667419433594	3735.64784784438	4	122.207691666667	14629	Non_Depleted_Plasma_Nor_2.raw
False	Unambiguous	IonTrap	CID	MS2	0	83.84332	100	1316.60205078125	2632.1968249325	2	122.213138333333	14630	Non_Depleted_Plasma_Nor_2.raw
False	Unambiguous	IonTrap	CID	MS2	0	83.84332	100	1316.60205078125	3947.79159908375	3	122.213138333333	14630	Non_Depleted_Plasma_Nor_2.raw
False	Ambiguous	FourierTransform	HCD	MS2	0	83.84332	200	1316.60205078125	2632.1968249325	2	122.227843333333	14631	Non_Depleted_Plasma_Nor_2.raw
False	Ambiguous	FourierTransform	HCD	MS2	0	83.84332	200	1316.60205078125	3947.79159908375	3	122.227843333333	14631	Non_Depleted_Plasma_Nor_2.raw
False	Unambiguous	IonTrap	CID	MS2	0	79.29346	100	1222.0537109375	2443.100145245	2	122.233236666667	14632	Non_Depleted_Plasma_Nor_2.raw	121983.02734375
False	Unambiguous	IonTrap	CID	MS2	0	79.29346	100	1222.0537109375	3664.1465795525	3	122.233236666667	14632	Non_Depleted_Plasma_Nor_2.raw
False	None	FourierTransform	HCD	MS2	0	79.29346	200	1222.0537109375	3664.1465795525	3	122.248043333333	14633	Non_Depleted_Plasma_Nor_2.raw
False	Ambiguous	FourierTransform	HCD	MS2	0	79.29346	200	1222.0537109375	2443.100145245	2	122.248043333333	14633	Non_Depleted_Plasma_Nor_2.raw	121983.02734375
False	Unambiguous	IonTrap	CID	MS2	0	72.3644	100	962.467590332031	3846.84853143813	4	122.253501666667	14634	Non_Depleted_Plasma_Nor_2.raw
False	Ambiguous	FourierTransform	HCD	MS2	0	72.3644	200	962.467590332031	3846.84853143813	4	122.268463333333	14635	Non_Depleted_Plasma_Nor_2.raw
False	Unambiguous	IonTrap	CID	MS2	0	62.93602	100	814.371276855469	1627.73527708094	2	122.273935	14636	Non_Depleted_Plasma_Nor_2.raw
False	Ambiguous	FourierTransform	HCD	MS2	0	62.93602	200	814.371276855469	1627.73527708094	2	122.288375	14637	Non_Depleted_Plasma_Nor_2.raw
False	Ambiguous	IonTrap	CID	MS2	0	24.81512	100	1130.52197265625	2260.0366686825	2	122.303823333333	14639	Non_Depleted_Plasma_Nor_2.raw
False	Unambiguous	FourierTransform	HCD	MS2	0	24.81512	200	1130.52197265625	2260.0366686825	2	122.319845	14640	Non_Depleted_Plasma_Nor_2.raw
False	Ambiguous	IonTrap	CID	MS2	0	63.37808	100	1096.88269042969	6576.25975942813	6	122.32531	14641	Non_Depleted_Plasma_Nor_2.raw
False	Unambiguous	FourierTransform	HCD	MS2	0	63.37808	200	1096.88269042969	6576.25975942813	6	122.340156666667	14642	Non_Depleted_Plasma_Nor_2.raw
False	Ambiguous	IonTrap	CID	MS2	0	49.99143	100	926.794494628906	2778.36893062672	3	122.345603333333	14643	Non_Depleted_Plasma_Nor_2.raw
False	None	FourierTransform	HCD	MS2	0	49.99143	200	926.794494628906	2778.36893062672	3	122.360656666667	14644	Non_Depleted_Plasma_Nor_2.raw
False	Unambiguous	IonTrap	CID	MS2	0	74.62869	100	809.455749511719	1617.90422239344	2	122.366126666667	14645	Non_Depleted_Plasma_Nor_2.raw
False	Unambiguous	IonTrap	CID	MS2	0	74.62869	100	809.455749511719	2426.35269527516	3	122.366126666667	14645	Non_Depleted_Plasma_Nor_2.raw
False	Ambiguous	FourierTransform	HCD	MS2	0	74.62869	200	809.455749511719	1617.90422239344	2	122.381193333333	14646	Non_Depleted_Plasma_Nor_2.raw
False	Unambiguous	FourierTransform	HCD	MS2	0	74.62869	200	809.455749511719	2426.35269527516	3	122.381193333333	14646	Non_Depleted_Plasma_Nor_2.raw
False	Ambiguous	IonTrap	CID	MS2	0	57.19158	100	899.924621582031	1798.84196653406	2	122.386645	14647	Non_Depleted_Plasma_Nor_2.raw
False	None	FourierTransform	HCD	MS2	0	57.19158	200	899.924621582031	1798.84196653406	2	122.40135	14648	Non_Depleted_Plasma_Nor_2.raw
False	Ambiguous	IonTrap	CID	MS2	0	36.2787	100	884.097473144531	2650.27786617359	3	122.416778333333	14650	Non_Depleted_Plasma_Nor_2.raw
False	Unambiguous	FourierTransform	HCD	MS2	0	36.2787	200	884.097473144531	2650.27786617359	3	122.433171666667	14651	Non_Depleted_Plasma_Nor_2.raw
False	None	IonTrap	CID	MS2	0	89.35627	100	839.083923339844	1677.16057004969	2	122.438683333333	14652	Non_Depleted_Plasma_Nor_2.raw
False	Unambiguous	IonTrap	CID	MS2	0	89.35627	100	839.083923339844	2515.23721675953	3	122.438683333333	14652	Non_Depleted_Plasma_Nor_2.raw
False	Ambiguous	FourierTransform	HCD	MS2	0	89.35627	200	839.083923339844	2515.23721675953	3	122.45372	14653	Non_Depleted_Plasma_Nor_2.raw
False	None	FourierTransform	HCD	MS2	0	89.35627	200	839.083923339844	1677.16057004969	2	122.45372	14653	Non_Depleted_Plasma_Nor_2.raw
False	Unambiguous	IonTrap	CID	MS2	0	88.88609	100	992.46435546875	1983.9214343075	2	122.459143333333	14654	Non_Depleted_Plasma_Nor_2.raw
False	Unambiguous	IonTrap	CID	MS2	0	88.88609	100	992.46435546875	2975.37851314625	3	122.459143333333	14654	Non_Depleted_Plasma_Nor_2.raw	78432.34375
False	Unambiguous	FourierTransform	HCD	MS2	0	88.88609	200	992.46435546875	1983.9214343075	2	122.474258333333	14655	Non_Depleted_Plasma_Nor_2.raw
False	Unambiguous	FourierTransform	HCD	MS2	0	88.88609	200	992.46435546875	2975.37851314625	3	122.474258333333	14655	Non_Depleted_Plasma_Nor_2.raw	78432.34375
False	Unambiguous	IonTrap	CID	MS2	0	88.01952	100	835.881958007813	1670.75663938563	2	122.47972	14656	Non_Depleted_Plasma_Nor_2.raw
False	None	IonTrap	CID	MS2	0	88.01952	100	835.881958007813	2505.63132076344	3	122.47972	14656	Non_Depleted_Plasma_Nor_2.raw
False	Ambiguous	FourierTransform	HCD	MS2	0	88.01952	200	835.881958007813	1670.75663938563	2	122.494751666667	14657	Non_Depleted_Plasma_Nor_2.raw
False	None	FourierTransform	HCD	MS2	0	88.01952	200	835.881958007813	2505.63132076344	3	122.494751666667	14657	Non_Depleted_Plasma_Nor_2.raw
False	Ambiguous	IonTrap	CID	MS2	0	85.40736	100	870.911926269531	1740.81657590906	2	122.500535	14658	Non_Depleted_Plasma_Nor_2.raw	34226.9848632813
False	None	IonTrap	CID	MS2	0	85.40736	100	870.911926269531	2610.72122554859	3	122.500535	14658	Non_Depleted_Plasma_Nor_2.raw
False	None	FourierTransform	HCD	MS2	0	85.40736	200	870.911926269531	2610.72122554859	3	122.515591666667	14659	Non_Depleted_Plasma_Nor_2.raw
False	Ambiguous	FourierTransform	HCD	MS2	0	85.40736	200	870.911926269531	1740.81657590906	2	122.515591666667	14659	Non_Depleted_Plasma_Nor_2.raw	34226.9848632813
False	None	IonTrap	CID	MS2	0	89.21572	100	1087.31750488281	2173.62773313563	2	122.529761666667	14661	Non_Depleted_Plasma_Nor_2.raw
False	Unambiguous	IonTrap	CID	MS2	0	89.21572	100	1087.31750488281	3259.93796138844	3	122.529761666667	14661	Non_Depleted_Plasma_Nor_2.raw
False	None	FourierTransform	HCD	MS2	0	89.21572	200	1087.31750488281	2173.62773313563	2	122.545678333333	14662	Non_Depleted_Plasma_Nor_2.raw
False	Unambiguous	FourierTransform	HCD	MS2	0	89.21572	200	1087.31750488281	3259.93796138844	3	122.545678333333	14662	Non_Depleted_Plasma_Nor_2.raw
False	None	IonTrap	CID	MS2	0	83.40344	100	1196.73852539063	2392.46977415125	2	122.551121666667	14663	Non_Depleted_Plasma_Nor_2.raw
False	Unambiguous	IonTrap	CID	MS2	0	83.40344	100	1196.73852539063	3588.20102291188	3	122.551121666667	14663	Non_Depleted_Plasma_Nor_2.raw
False	None	FourierTransform	HCD	MS2	0	83.40344	200	1196.73852539063	2392.46977415125	2	122.565935	14664	Non_Depleted_Plasma_Nor_2.raw
False	None	FourierTransform	HCD	MS2	0	83.40344	200	1196.73852539063	3588.20102291188	3	122.565935	14664	Non_Depleted_Plasma_Nor_2.raw
False	Ambiguous	IonTrap	CID	MS2	0	61.34644	100	1275.58129882813	2550.15532102625	2	122.571338333333	14665	Non_Depleted_Plasma_Nor_2.raw
False	Unambiguous	IonTrap	CID	MS2	0	61.34644	100	1275.58129882813	3824.72934322438	3	122.571338333333	14665	Non_Depleted_Plasma_Nor_2.raw
False	None	FourierTransform	HCD	MS2	0	61.34644	200	1275.58129882813	1275.58129882813	1	122.58611	14666	Non_Depleted_Plasma_Nor_2.raw
False	Unambiguous	IonTrap	CID	MS2	0	91.11684	100	831.438537597656	1661.86979856531	2	122.591586666667	14667	Non_Depleted_Plasma_Nor_2.raw
False	Unambiguous	IonTrap	CID	MS2	0	91.11684	100	831.438537597656	2492.30105953297	3	122.591586666667	14667	Non_Depleted_Plasma_Nor_2.raw
False	Unambiguous	FourierTransform	HCD	MS2	0	91.11684	200	831.438537597656	1661.86979856531	2	122.606693333333	14668	Non_Depleted_Plasma_Nor_2.raw
False	Unambiguous	FourierTransform	HCD	MS2	0	91.11684	200	831.438537597656	2492.30105953297	3	122.606693333333	14668	Non_Depleted_Plasma_Nor_2.raw
False	Unambiguous	IonTrap	CID	MS2	0	82.89599	100	1186.54125976563	2372.07524290125	2	122.612081666667	14669	Non_Depleted_Plasma_Nor_2.raw
False	Unambiguous	IonTrap	CID	MS2	0	82.89599	100	1186.54125976563	3557.60922603688	3	122.612081666667	14669	Non_Depleted_Plasma_Nor_2.raw
False	None	FourierTransform	HCD	MS2	0	82.89599	200	1186.54125976563	2372.07524290125	2	122.626905	14670	Non_Depleted_Plasma_Nor_2.raw
False	None	FourierTransform	HCD	MS2	0	82.89599	200	1186.54125976563	3557.60922603688	3	122.626905	14670	Non_Depleted_Plasma_Nor_2.raw
False	Unambiguous	IonTrap	CID	MS2	0	25.27479	100	1622.30334472656	3243.59941282313	2	122.639935	14672	Non_Depleted_Plasma_Nor_2.raw
False	Unambiguous	IonTrap	CID	MS2	0	25.27479	100	1622.30334472656	4864.89548091969	3	122.639935	14672	Non_Depleted_Plasma_Nor_2.raw
False	None	FourierTransform	HCD	MS2	0	25.27479	200	1622.30334472656	4864.89548091969	3	122.654578333333	14673	Non_Depleted_Plasma_Nor_2.raw
False	None	FourierTransform	HCD	MS2	0	25.27479	200	1622.30334472656	3243.59941282313	2	122.654578333333	14673	Non_Depleted_Plasma_Nor_2.raw
False	Unambiguous	IonTrap	CID	MS2	0	87.33422	100	1093.05395507813	2185.10063352625	2	122.66002	14674	Non_Depleted_Plasma_Nor_2.raw
False	Ambiguous	FourierTransform	HCD	MS2	0	87.33422	200	1093.05395507813	2185.10063352625	2	122.674923333333	14675	Non_Depleted_Plasma_Nor_2.raw
False	Unambiguous	IonTrap	CID	MS2	0	80.75403	100	1339.27502441406	2677.54277219813	2	122.680313333333	14676	Non_Depleted_Plasma_Nor_2.raw
False	Ambiguous	IonTrap	CID	MS2	0	80.75403	100	1339.27502441406	4015.81051998219	3	122.680313333333	14676	Non_Depleted_Plasma_Nor_2.raw
False	None	FourierTransform	HCD	MS2	0	80.75403	200	1339.27502441406	2677.54277219813	2	122.695006666667	14677	Non_Depleted_Plasma_Nor_2.raw
False	None	FourierTransform	HCD	MS2	0	80.75403	200	1339.27502441406	4015.81051998219	3	122.695006666667	14677	Non_Depleted_Plasma_Nor_2.raw
False	Unambiguous	IonTrap	CID	MS2	0		100	1029.12561035156	2057.24394407313	2	122.700435	14678	Non_Depleted_Plasma_Nor_2.raw
False	Unambiguous	IonTrap	CID	MS2	0		100	1029.12561035156	3085.36227779469	3	122.700435	14678	Non_Depleted_Plasma_Nor_2.raw
False	Unambiguous	FourierTransform	HCD	MS2	0		200	1029.12561035156	3085.36227779469	3	122.715381666667	14679	Non_Depleted_Plasma_Nor_2.raw
False	Unambiguous	FourierTransform	HCD	MS2	0		200	1029.12561035156	2057.24394407313	2	122.715381666667	14679	Non_Depleted_Plasma_Nor_2.raw
False	None	IonTrap	CID	MS2	0	84.47494	100	1348.46362304688	2695.91996946375	2	122.720775	14680	Non_Depleted_Plasma_Nor_2.raw
False	Unambiguous	IonTrap	CID	MS2	0	84.47494	100	1348.46362304688	4043.37631588063	3	122.720775	14680	Non_Depleted_Plasma_Nor_2.raw
False	None	FourierTransform	HCD	MS2	0	84.47494	200	1348.46362304688	2695.91996946375	2	122.735455	14681	Non_Depleted_Plasma_Nor_2.raw
False	Unambiguous	FourierTransform	HCD	MS2	0	84.47494	200	1348.46362304688	4043.37631588063	3	122.735455	14681	Non_Depleted_Plasma_Nor_2.raw
False	None	IonTrap	CID	MS2	0	78.33097	100	997.283325195313	1993.55937376063	2	122.747333333333	14683	Non_Depleted_Plasma_Nor_2.raw
False	None	FourierTransform	HCD	MS2	0	78.33097	200	997.283325195313	1993.55937376063	2	122.763345	14684	Non_Depleted_Plasma_Nor_2.raw
False	Unambiguous	IonTrap	CID	MS2	0	83.89051	100	1314.22534179688	2627.44340696375	2	122.768751666667	14685	Non_Depleted_Plasma_Nor_2.raw
False	Unambiguous	IonTrap	CID	MS2	0	83.89051	100	1314.22534179688	3940.66147213063	3	122.768751666667	14685	Non_Depleted_Plasma_Nor_2.raw
False	None	FourierTransform	HCD	MS2	0	83.89051	200	1314.22534179688	2627.44340696375	2	122.783455	14686	Non_Depleted_Plasma_Nor_2.raw
False	None	FourierTransform	HCD	MS2	0	83.89051	200	1314.22534179688	3940.66147213063	3	122.783455	14686	Non_Depleted_Plasma_Nor_2.raw
False	Unambiguous	IonTrap	CID	MS2	0	27.33209	100	1590.66064453125	3180.3140124325	2	122.788816666667	14687	Non_Depleted_Plasma_Nor_2.raw
False	Unambiguous	IonTrap	CID	MS2	0	27.33209	100	1590.66064453125	4769.96738033375	3	122.788816666667	14687	Non_Depleted_Plasma_Nor_2.raw
False	None	FourierTransform	HCD	MS2	0	27.33209	200	1590.66064453125	4769.96738033375	3	122.803395	14688	Non_Depleted_Plasma_Nor_2.raw
False	None	FourierTransform	HCD	MS2	0	27.33209	200	1590.66064453125	3180.3140124325	2	122.803395	14688	Non_Depleted_Plasma_Nor_2.raw
False	Unambiguous	IonTrap	CID	MS2	0	55.8395	100	1299.31665039063	2597.62602415125	2	122.808795	14689	Non_Depleted_Plasma_Nor_2.raw
False	Unambiguous	IonTrap	CID	MS2	0	55.8395	100	1299.31665039063	3895.93539791188	3	122.808795	14689	Non_Depleted_Plasma_Nor_2.raw
False	None	FourierTransform	HCD	MS2	0	55.8395	200	1299.31665039063	2597.62602415125	2	122.823621666667	14690	Non_Depleted_Plasma_Nor_2.raw
False	Ambiguous	FourierTransform	HCD	MS2	0	55.8395	200	1299.31665039063	3895.93539791188	3	122.823621666667	14690	Non_Depleted_Plasma_Nor_2.raw
False	None	IonTrap	CID	MS2	0	93.60931	100	912.808349609375	1824.60942258875	2	122.82907	14691	Non_Depleted_Plasma_Nor_2.raw
False	Unambiguous	IonTrap	CID	MS2	0	93.60931	100	912.808349609375	2736.41049556813	3	122.82907	14691	Non_Depleted_Plasma_Nor_2.raw
False	None	FourierTransform	HCD	MS2	0	93.60931	200	912.808349609375	1824.60942258875	2	122.844093333333	14692	Non_Depleted_Plasma_Nor_2.raw
False	Unambiguous	FourierTransform	HCD	MS2	0	93.60931	200	912.808349609375	2736.41049556813	3	122.844093333333	14692	Non_Depleted_Plasma_Nor_2.raw
False	Unambiguous	IonTrap	CID	MS2	0	70.64442	100	962.464782714844	3846.83730096938	4	122.855886666667	14694	Non_Depleted_Plasma_Nor_2.raw
False	Ambiguous	FourierTransform	HCD	MS2	0	70.64442	200	962.464782714844	3846.83730096938	4	122.872011666667	14695	Non_Depleted_Plasma_Nor_2.raw
False	Unambiguous	IonTrap	CID	MS2	0	82.72596	100	1488.52307128906	4463.55466060719	3	122.877433333333	14696	Non_Depleted_Plasma_Nor_2.raw
False	None	IonTrap	CID	MS2	0	82.72596	100	1488.52307128906	2976.03886594813	2	122.877433333333	14696	Non_Depleted_Plasma_Nor_2.raw
False	None	FourierTransform	HCD	MS2	0	82.72596	200	1488.52307128906	2976.03886594813	2	122.892018333333	14697	Non_Depleted_Plasma_Nor_2.raw
False	None	FourierTransform	HCD	MS2	0	82.72596	200	1488.52307128906	4463.55466060719	3	122.892018333333	14697	Non_Depleted_Plasma_Nor_2.raw
False	Unambiguous	IonTrap	CID	MS2	0	72.90463	100	1480.61059570313	2960.21391477625	2	122.897381666667	14698	Non_Depleted_Plasma_Nor_2.raw
False	None	IonTrap	CID	MS2	0	72.90463	100	1480.61059570313	4439.81723384938	3	122.897381666667	14698	Non_Depleted_Plasma_Nor_2.raw
False	None	FourierTransform	HCD	MS2	0	72.90463	200	1480.61059570313	2960.21391477625	2	122.912043333333	14699	Non_Depleted_Plasma_Nor_2.raw
False	None	FourierTransform	HCD	MS2	0	72.90463	200	1480.61059570313	4439.81723384938	3	122.912043333333	14699	Non_Depleted_Plasma_Nor_2.raw
False	None	IonTrap	CID	MS2	0	84.84209	100	1396.93359375	2792.85991087	2	122.917416666667	14700	Non_Depleted_Plasma_Nor_2.raw
False	Unambiguous	IonTrap	CID	MS2	0	84.84209	100	1396.93359375	4188.78622799	3	122.917416666667	14700	Non_Depleted_Plasma_Nor_2.raw
False	None	FourierTransform	HCD	MS2	0	84.84209	200	1396.93359375	2792.85991087	2	122.932075	14701	Non_Depleted_Plasma_Nor_2.raw
False	None	FourierTransform	HCD	MS2	0	84.84209	200	1396.93359375	4188.78622799	3	122.932075	14701	Non_Depleted_Plasma_Nor_2.raw
False	Unambiguous	IonTrap	CID	MS2	0	77.43067	100	1010.091796875	3028.260837365	3	122.9375	14702	Non_Depleted_Plasma_Nor_2.raw
False	Unambiguous	IonTrap	CID	MS2	0	77.43067	100	1010.091796875	2019.17631712	2	122.9375	14702	Non_Depleted_Plasma_Nor_2.raw
False	Ambiguous	FourierTransform	HCD	MS2	0	77.43067	200	1010.091796875	2019.17631712	2	122.952501666667	14703	Non_Depleted_Plasma_Nor_2.raw
False	Unambiguous	FourierTransform	HCD	MS2	0	77.43067	200	1010.091796875	3028.260837365	3	122.952501666667	14703	Non_Depleted_Plasma_Nor_2.raw
False	Unambiguous	IonTrap	CID	MS2	0	45.05156	100	1130.51892089844	2260.03056516688	2	122.966208333333	14705	Non_Depleted_Plasma_Nor_2.raw
False	Ambiguous	FourierTransform	HCD	MS2	0	45.05156	200	1130.51892089844	2260.03056516688	2	122.982176666667	14706	Non_Depleted_Plasma_Nor_2.raw
False	Unambiguous	IonTrap	CID	MS2	0	62.98049	100	976.507873535156	3903.00966425063	4	122.987668333333	14707	Non_Depleted_Plasma_Nor_2.raw	328574.8515625
False	Unambiguous	FourierTransform	HCD	MS2	0	62.98049	200	976.507873535156	3903.00966425063	4	123.002713333333	14708	Non_Depleted_Plasma_Nor_2.raw	328574.8515625
False	Unambiguous	IonTrap	CID	MS2	0	72.22839	100	946.435852050781	1891.86442747156	2	123.008168333333	14709	Non_Depleted_Plasma_Nor_2.raw
False	Ambiguous	FourierTransform	HCD	MS2	0	72.22839	200	946.435852050781	1891.86442747156	2	123.02299	14710	Non_Depleted_Plasma_Nor_2.raw
False	None	IonTrap	CID	MS2	0	84.44885	100	1222.30139160156	2443.59550657313	2	123.02838	14711	Non_Depleted_Plasma_Nor_2.raw
False	Unambiguous	IonTrap	CID	MS2	0	84.44885	100	1222.30139160156	3664.88962154469	3	123.02838	14711	Non_Depleted_Plasma_Nor_2.raw
False	None	FourierTransform	HCD	MS2	0	84.44885	200	1222.30139160156	1222.30139160156	1	123.043143333333	14712	Non_Depleted_Plasma_Nor_2.raw
False	Unambiguous	IonTrap	CID	MS2	0	89.26883	100	1097.04333496094	2193.07939329188	2	123.048565	14713	Non_Depleted_Plasma_Nor_2.raw
False	None	IonTrap	CID	MS2	0	89.26883	100	1097.04333496094	3289.11545162281	3	123.048565	14713	Non_Depleted_Plasma_Nor_2.raw
False	Unambiguous	FourierTransform	HCD	MS2	0	89.26883	200	1097.04333496094	2193.07939329188	2	123.063461666667	14714	Non_Depleted_Plasma_Nor_2.raw
False	None	FourierTransform	HCD	MS2	0	89.26883	200	1097.04333496094	3289.11545162281	3	123.063461666667	14714	Non_Depleted_Plasma_Nor_2.raw
False	Ambiguous	IonTrap	CID	MS2	0	54.91178	100	884.097351074219	2650.27749996266	3	123.077383333333	14716	Non_Depleted_Plasma_Nor_2.raw
False	Unambiguous	FourierTransform	HCD	MS2	0	54.91178	200	884.097351074219	2650.27749996266	3	123.092405	14717	Non_Depleted_Plasma_Nor_2.raw
False	Unambiguous	IonTrap	CID	MS2	0	67.80721	100	838.749938964844	2514.23526363453	3	123.097918333333	14718	Non_Depleted_Plasma_Nor_2.raw
False	Unambiguous	FourierTransform	HCD	MS2	0	67.80721	200	838.749938964844	2514.23526363453	3	123.112991666667	14719	Non_Depleted_Plasma_Nor_2.raw
False	Unambiguous	IonTrap	CID	MS2	0	68.48043	100	934.165405273438	3733.63979120375	4	123.118436666667	14720	Non_Depleted_Plasma_Nor_2.raw
False	Ambiguous	FourierTransform	HCD	MS2	0	68.48043	200	934.165405273438	3733.63979120375	4	123.133455	14721	Non_Depleted_Plasma_Nor_2.raw
False	Unambiguous	IonTrap	CID	MS2	0	81.68775	100	1115.78479003906	3345.33981685719	3	123.13887	14722	Non_Depleted_Plasma_Nor_2.raw
False	None	IonTrap	CID	MS2	0	81.68775	100	1115.78479003906	2230.56230344813	2	123.13887	14722	Non_Depleted_Plasma_Nor_2.raw
False	None	FourierTransform	HCD	MS2	0	81.68775	200	1115.78479003906	2230.56230344813	2	123.153763333333	14723	Non_Depleted_Plasma_Nor_2.raw
False	None	FourierTransform	HCD	MS2	0	81.68775	200	1115.78479003906	3345.33981685719	3	123.153763333333	14723	Non_Depleted_Plasma_Nor_2.raw
False	Unambiguous	IonTrap	CID	MS2	0	62.01261	100	926.794494628906	2778.36893062672	3	123.159216666667	14724	Non_Depleted_Plasma_Nor_2.raw
False	Unambiguous	FourierTransform	HCD	MS2	0	62.01261	200	926.794494628906	2778.36893062672	3	123.174345	14725	Non_Depleted_Plasma_Nor_2.raw
False	Unambiguous	IonTrap	CID	MS2	0	64.76579	100	1053.99157714844	2106.97587766688	2	123.188058333333	14727	Non_Depleted_Plasma_Nor_2.raw	633435.794921875
False	Unambiguous	FourierTransform	HCD	MS2	0	64.76579	200	1053.99157714844	2106.97587766688	2	123.204011666667	14728	Non_Depleted_Plasma_Nor_2.raw	633435.794921875
False	None	IonTrap	CID	MS2	0	88.70982	100	939.857116699219	1878.70695676844	2	123.209523333333	14729	Non_Depleted_Plasma_Nor_2.raw
False	Unambiguous	IonTrap	CID	MS2	0	88.70982	100	939.857116699219	2817.55679683766	3	123.209523333333	14729	Non_Depleted_Plasma_Nor_2.raw
False	Ambiguous	FourierTransform	HCD	MS2	0	88.70982	200	939.857116699219	2817.55679683766	3	123.224493333333	14730	Non_Depleted_Plasma_Nor_2.raw
False	None	FourierTransform	HCD	MS2	0	88.70982	200	939.857116699219	1878.70695676844	2	123.224493333333	14730	Non_Depleted_Plasma_Nor_2.raw
False	Unambiguous	IonTrap	CID	MS2	0	94.12579	100	1186.25671386719	2371.50615110438	2	123.229881666667	14731	Non_Depleted_Plasma_Nor_2.raw
False	Ambiguous	IonTrap	CID	MS2	0	94.12579	100	1186.25671386719	3556.75558834156	3	123.229881666667	14731	Non_Depleted_Plasma_Nor_2.raw
False	None	FourierTransform	HCD	MS2	0	94.12579	200	1186.25671386719	2371.50615110438	2	123.24471	14732	Non_Depleted_Plasma_Nor_2.raw
False	Ambiguous	FourierTransform	HCD	MS2	0	94.12579	200	1186.25671386719	3556.75558834156	3	123.24471	14732	Non_Depleted_Plasma_Nor_2.raw
False	Unambiguous	IonTrap	CID	MS2	0	88.35084	100	814.871826171875	1628.73637571375	2	123.250191666667	14733	Non_Depleted_Plasma_Nor_2.raw
False	None	IonTrap	CID	MS2	0	88.35084	100	814.871826171875	2442.60092525563	3	123.250191666667	14733	Non_Depleted_Plasma_Nor_2.raw
False	Unambiguous	FourierTransform	HCD	MS2	0	88.35084	200	814.871826171875	1628.73637571375	2	123.265255	14734	Non_Depleted_Plasma_Nor_2.raw
False	None	FourierTransform	HCD	MS2	0	88.35084	200	814.871826171875	2442.60092525563	3	123.265255	14734	Non_Depleted_Plasma_Nor_2.raw
False	Unambiguous	IonTrap	CID	MS2	0		100	1301.68627929688	2602.36528196375	2	123.270645	14735	Non_Depleted_Plasma_Nor_2.raw
False	Unambiguous	IonTrap	CID	MS2	0		100	1301.68627929688	3903.04428463063	3	123.270645	14735	Non_Depleted_Plasma_Nor_2.raw
False	Ambiguous	FourierTransform	HCD	MS2	0		200	1301.68627929688	3903.04428463063	3	123.285406666667	14736	Non_Depleted_Plasma_Nor_2.raw
False	Ambiguous	FourierTransform	HCD	MS2	0		200	1301.68627929688	2602.36528196375	2	123.285406666667	14736	Non_Depleted_Plasma_Nor_2.raw
False	None	IonTrap	CID	MS2	0	90.1534	100	1196.74279785156	2392.47831907313	2	123.299431666667	14738	Non_Depleted_Plasma_Nor_2.raw
False	Unambiguous	IonTrap	CID	MS2	0	90.1534	100	1196.74279785156	3588.21384029469	3	123.299431666667	14738	Non_Depleted_Plasma_Nor_2.raw
False	None	FourierTransform	HCD	MS2	0	90.1534	200	1196.74279785156	2392.47831907313	2	123.314273333333	14739	Non_Depleted_Plasma_Nor_2.raw
False	None	FourierTransform	HCD	MS2	0	90.1534	200	1196.74279785156	3588.21384029469	3	123.314273333333	14739	Non_Depleted_Plasma_Nor_2.raw
False	Unambiguous	IonTrap	CID	MS2	0	89.89377	100	835.880920410156	1670.75456419031	2	123.319786666667	14740	Non_Depleted_Plasma_Nor_2.raw
False	None	IonTrap	CID	MS2	0	89.89377	100	835.880920410156	2505.62820797047	3	123.319786666667	14740	Non_Depleted_Plasma_Nor_2.raw
False	None	FourierTransform	HCD	MS2	0	89.89377	200	835.880920410156	1670.75456419031	2	123.334811666667	14741	Non_Depleted_Plasma_Nor_2.raw
False	None	FourierTransform	HCD	MS2	0	89.89377	200	835.880920410156	2505.62820797047	3	123.334811666667	14741	Non_Depleted_Plasma_Nor_2.raw
False	Unambiguous	IonTrap	CID	MS2	0	70.68676	100	1278.51391601563	3833.52719478688	3	123.340201666667	14742	Non_Depleted_Plasma_Nor_2.raw
False	Unambiguous	IonTrap	CID	MS2	0	70.68676	100	1278.51391601563	2556.02055540125	2	123.340201666667	14742	Non_Depleted_Plasma_Nor_2.raw
False	None	FourierTransform	HCD	MS2	0	70.68676	200	1278.51391601563	3833.52719478688	3	123.35511	14743	Non_Depleted_Plasma_Nor_2.raw
False	Unambiguous	FourierTransform	HCD	MS2	0	70.68676	200	1278.51391601563	2556.02055540125	2	123.35511	14743	Non_Depleted_Plasma_Nor_2.raw
False	Unambiguous	IonTrap	CID	MS2	0		100	1404.20715332031	2807.40703001063	2	123.360481666667	14744	Non_Depleted_Plasma_Nor_2.raw
False	None	IonTrap	CID	MS2	0		100	1404.20715332031	4210.60690670094	3	123.360481666667	14744	Non_Depleted_Plasma_Nor_2.raw
False	None	FourierTransform	HCD	MS2	0		200	1404.20715332031	2807.40703001063	2	123.375123333333	14745	Non_Depleted_Plasma_Nor_2.raw
False	Unambiguous	FourierTransform	HCD	MS2	0		200	1404.20715332031	4210.60690670094	3	123.375123333333	14745	Non_Depleted_Plasma_Nor_2.raw
False	None	IonTrap	CID	MS2	0	92.3251	100	966.715576171875	1932.42387571375	2	123.380566666667	14746	Non_Depleted_Plasma_Nor_2.raw
False	None	IonTrap	CID	MS2	0	92.3251	100	966.715576171875	2898.13217525563	3	123.380566666667	14746	Non_Depleted_Plasma_Nor_2.raw
False	None	FourierTransform	HCD	MS2	0	92.3251	200	966.715576171875	1932.42387571375	2	123.395585	14747	Non_Depleted_Plasma_Nor_2.raw
False	None	FourierTransform	HCD	MS2	0	92.3251	200	966.715576171875	2898.13217525563	3	123.395585	14747	Non_Depleted_Plasma_Nor_2.raw
False	None	IonTrap	CID	MS2	0	88.43676	100	830.769714355469	1660.53215208094	2	123.409991666667	14749	Non_Depleted_Plasma_Nor_2.raw
False	Unambiguous	IonTrap	CID	MS2	0	88.43676	100	830.769714355469	2490.29458980641	3	123.409991666667	14749	Non_Depleted_Plasma_Nor_2.raw
False	None	FourierTransform	HCD	MS2	0	88.43676	200	830.769714355469	1660.53215208094	2	123.426178333333	14750	Non_Depleted_Plasma_Nor_2.raw
False	Unambiguous	FourierTransform	HCD	MS2	0	88.43676	200	830.769714355469	2490.29458980641	3	123.426178333333	14750	Non_Depleted_Plasma_Nor_2.raw
False	Unambiguous	IonTrap	CID	MS2	0	92.23023	100	997.11376953125	2989.32675533375	3	123.431666666667	14751	Non_Depleted_Plasma_Nor_2.raw	56431.23828125
False	Unambiguous	IonTrap	CID	MS2	0	92.23023	100	997.11376953125	1993.2202624325	2	123.431666666667	14751	Non_Depleted_Plasma_Nor_2.raw
False	Unambiguous	FourierTransform	HCD	MS2	0	92.23023	200	997.11376953125	1993.2202624325	2	123.446583333333	14752	Non_Depleted_Plasma_Nor_2.raw
False	Unambiguous	FourierTransform	HCD	MS2	0	92.23023	200	997.11376953125	2989.32675533375	3	123.446583333333	14752	Non_Depleted_Plasma_Nor_2.raw	56431.23828125
False	Ambiguous	IonTrap	CID	MS2	0	91.06989	100	871.408935546875	1741.81059446375	2	123.452038333333	14753	Non_Depleted_Plasma_Nor_2.raw
False	Unambiguous	IonTrap	CID	MS2	0	91.06989	100	871.408935546875	2612.21225338063	3	123.452038333333	14753	Non_Depleted_Plasma_Nor_2.raw
False	Unambiguous	FourierTransform	HCD	MS2	0	91.06989	200	871.408935546875	1741.81059446375	2	123.467093333333	14754	Non_Depleted_Plasma_Nor_2.raw
False	Unambiguous	FourierTransform	HCD	MS2	0	91.06989	200	871.408935546875	2612.21225338063	3	123.467093333333	14754	Non_Depleted_Plasma_Nor_2.raw
False	None	IonTrap	CID	MS2	0	72.23228	100	1333.34338378906	2665.67949094813	2	123.472496666667	14755	Non_Depleted_Plasma_Nor_2.raw
False	Ambiguous	IonTrap	CID	MS2	0	72.23228	100	1333.34338378906	3998.01559810719	3	123.472496666667	14755	Non_Depleted_Plasma_Nor_2.raw
False	Unambiguous	FourierTransform	HCD	MS2	0	72.23228	200	1333.34338378906	3998.01559810719	3	123.48723	14756	Non_Depleted_Plasma_Nor_2.raw
False	None	FourierTransform	HCD	MS2	0	72.23228	200	1333.34338378906	2665.67949094813	2	123.48723	14756	Non_Depleted_Plasma_Nor_2.raw
False	None	IonTrap	CID	MS2	0	94.66437	100	889.760314941406	1778.51335325281	2	123.49268	14757	Non_Depleted_Plasma_Nor_2.raw
False	Unambiguous	IonTrap	CID	MS2	0	94.66437	100	889.760314941406	2667.26639156422	3	123.49268	14757	Non_Depleted_Plasma_Nor_2.raw
False	None	FourierTransform	HCD	MS2	0	94.66437	200	889.760314941406	1778.51335325281	2	123.507725	14758	Non_Depleted_Plasma_Nor_2.raw
False	Ambiguous	FourierTransform	HCD	MS2	0	94.66437	200	889.760314941406	2667.26639156422	3	123.507725	14758	Non_Depleted_Plasma_Nor_2.raw
False	Unambiguous	IonTrap	CID	MS2	0	52.76049	100	962.217041015625	3845.8463341725	4	123.521423333333	14760	Non_Depleted_Plasma_Nor_2.raw
False	Unambiguous	FourierTransform	HCD	MS2	0	52.76049	200	962.217041015625	3845.8463341725	4	123.537511666667	14761	Non_Depleted_Plasma_Nor_2.raw
False	Unambiguous	IonTrap	CID	MS2	0	87.94025	100	992.460327148438	1983.91337766688	2	123.542986666667	14762	Non_Depleted_Plasma_Nor_2.raw
False	Unambiguous	IonTrap	CID	MS2	0	87.94025	100	992.460327148438	2975.36642818531	3	123.542986666667	14762	Non_Depleted_Plasma_Nor_2.raw
False	Ambiguous	FourierTransform	HCD	MS2	0	87.94025	200	992.460327148438	1983.91337766688	2	123.557943333333	14763	Non_Depleted_Plasma_Nor_2.raw
False	Ambiguous	FourierTransform	HCD	MS2	0	87.94025	200	992.460327148438	2975.36642818531	3	123.557943333333	14763	Non_Depleted_Plasma_Nor_2.raw
False	Unambiguous	IonTrap	CID	MS2	0	87.06755	100	828.058532714844	2482.16104488453	3	123.56342	14764	Non_Depleted_Plasma_Nor_2.raw
False	None	IonTrap	CID	MS2	0	87.06755	100	828.058532714844	1655.10978879969	2	123.56342	14764	Non_Depleted_Plasma_Nor_2.raw
False	None	FourierTransform	HCD	MS2	0	87.06755	200	828.058532714844	1655.10978879969	2	123.578535	14765	Non_Depleted_Plasma_Nor_2.raw
False	Ambiguous	FourierTransform	HCD	MS2	0	87.06755	200	828.058532714844	2482.16104488453	3	123.578535	14765	Non_Depleted_Plasma_Nor_2.raw
False	None	IonTrap	CID	MS2	0	83.94315	100	1336.42834472656	2671.84941282313	2	123.583933333333	14766	Non_Depleted_Plasma_Nor_2.raw
False	Unambiguous	IonTrap	CID	MS2	0	83.94315	100	1336.42834472656	4007.27048091969	3	123.583933333333	14766	Non_Depleted_Plasma_Nor_2.raw
False	None	FourierTransform	HCD	MS2	0	83.94315	200	1336.42834472656	2671.84941282313	2	123.598633333333	14767	Non_Depleted_Plasma_Nor_2.raw
False	Unambiguous	FourierTransform	HCD	MS2	0	83.94315	200	1336.42834472656	4007.27048091969	3	123.598633333333	14767	Non_Depleted_Plasma_Nor_2.raw
False	Unambiguous	IonTrap	CID	MS2	0	65.96459	100	1143.03637695313	2285.06547727625	2	123.604035	14768	Non_Depleted_Plasma_Nor_2.raw	67745.4140625
False	Ambiguous	FourierTransform	HCD	MS2	0	65.96459	200	1143.03637695313	2285.06547727625	2	123.618901666667	14769	Non_Depleted_Plasma_Nor_2.raw	67745.4140625
False	Unambiguous	IonTrap	CID	MS2	0	40.6808	100	1130.51904296875	2260.0308093075	2	123.632573333333	14771	Non_Depleted_Plasma_Nor_2.raw
False	Ambiguous	FourierTransform	HCD	MS2	0	40.6808	200	1130.51904296875	2260.0308093075	2	123.648513333333	14772	Non_Depleted_Plasma_Nor_2.raw
False	Ambiguous	IonTrap	CID	MS2	0	72.08339	100	1097.04943847656	6577.26024770938	6	123.65399	14773	Non_Depleted_Plasma_Nor_2.raw
False	Unambiguous	FourierTransform	HCD	MS2	0	72.08339	200	1097.04943847656	6577.26024770938	6	123.668845	14774	Non_Depleted_Plasma_Nor_2.raw
False	Unambiguous	IonTrap	CID	MS2	0	89.2821	100	982.029968261719	1963.05265989344	2	123.674293333333	14775	Non_Depleted_Plasma_Nor_2.raw
False	Unambiguous	IonTrap	CID	MS2	0	89.2821	100	982.029968261719	2944.07535152516	3	123.674293333333	14775	Non_Depleted_Plasma_Nor_2.raw
False	Ambiguous	FourierTransform	HCD	MS2	0	89.2821	200	982.029968261719	1963.05265989344	2	123.689266666667	14776	Non_Depleted_Plasma_Nor_2.raw
False	None	FourierTransform	HCD	MS2	0	89.2821	200	982.029968261719	2944.07535152516	3	123.689266666667	14776	Non_Depleted_Plasma_Nor_2.raw
False	None	IonTrap	CID	MS2	0	90.88788	100	1028.87268066406	2056.73808469813	2	123.694698333333	14777	Non_Depleted_Plasma_Nor_2.raw
False	Unambiguous	IonTrap	CID	MS2	0	90.88788	100	1028.87268066406	3084.60348873219	3	123.694698333333	14777	Non_Depleted_Plasma_Nor_2.raw
False	None	FourierTransform	HCD	MS2	0	90.88788	200	1028.87268066406	2056.73808469813	2	123.7097	14778	Non_Depleted_Plasma_Nor_2.raw
False	Ambiguous	FourierTransform	HCD	MS2	0	90.88788	200	1028.87268066406	3084.60348873219	3	123.7097	14778	Non_Depleted_Plasma_Nor_2.raw
False	Unambiguous	IonTrap	CID	MS2	0	84.03768	100	1398.05505371094	2795.10283079188	2	123.715083333333	14779	Non_Depleted_Plasma_Nor_2.raw
False	Unambiguous	IonTrap	CID	MS2	0	84.03768	100	1398.05505371094	4192.15060787281	3	123.715083333333	14779	Non_Depleted_Plasma_Nor_2.raw
False	Unambiguous	FourierTransform	HCD	MS2	0	84.03768	200	1398.05505371094	4192.15060787281	3	123.729781666667	14780	Non_Depleted_Plasma_Nor_2.raw
False	Unambiguous	FourierTransform	HCD	MS2	0	84.03768	200	1398.05505371094	2795.10283079188	2	123.729781666667	14780	Non_Depleted_Plasma_Nor_2.raw
False	Ambiguous	IonTrap	CID	MS2	0	48.89761	100	884.097778320313	2650.27878170094	3	123.742811666667	14782	Non_Depleted_Plasma_Nor_2.raw
False	Ambiguous	FourierTransform	HCD	MS2	0	48.89761	200	884.097778320313	2650.27878170094	3	123.758846666667	14783	Non_Depleted_Plasma_Nor_2.raw
False	Unambiguous	IonTrap	CID	MS2	0	96.39014	100	838.396850585938	2513.17599849781	3	123.764361666667	14784	Non_Depleted_Plasma_Nor_2.raw
False	Ambiguous	FourierTransform	HCD	MS2	0	96.39014	200	838.396850585938	2513.17599849781	3	123.779391666667	14785	Non_Depleted_Plasma_Nor_2.raw
False	Unambiguous	IonTrap	CID	MS2	0	74.18922	100	926.795471191406	2778.37186031422	3	123.78484	14786	Non_Depleted_Plasma_Nor_2.raw
False	Unambiguous	FourierTransform	HCD	MS2	0	74.18922	200	926.795471191406	2778.37186031422	3	123.800226666667	14787	Non_Depleted_Plasma_Nor_2.raw
False	Unambiguous	IonTrap	CID	MS2	0	72.4866	100	946.436157226563	1891.86503782313	2	123.805673333333	14788	Non_Depleted_Plasma_Nor_2.raw
False	None	FourierTransform	HCD	MS2	0	72.4866	200	946.436157226563	1891.86503782313	2	123.820453333333	14789	Non_Depleted_Plasma_Nor_2.raw
False	Ambiguous	IonTrap	CID	MS2	0	64.34613	100	934.167297363281	3733.64735956313	4	123.825898333333	14790	Non_Depleted_Plasma_Nor_2.raw
False	Unambiguous	FourierTransform	HCD	MS2	0	64.34613	200	934.167297363281	3733.64735956313	4	123.840966666667	14791	Non_Depleted_Plasma_Nor_2.raw
False	Unambiguous	IonTrap	CID	MS2	0		100	1469.72302246094	2938.43876829188	2	123.853493333333	14793	Non_Depleted_Plasma_Nor_2.raw
False	Unambiguous	IonTrap	CID	MS2	0		100	1469.72302246094	4407.15451412281	3	123.853493333333	14793	Non_Depleted_Plasma_Nor_2.raw
False	Unambiguous	FourierTransform	HCD	MS2	0		200	1469.72302246094	2938.43876829188	2	123.869178333333	14794	Non_Depleted_Plasma_Nor_2.raw
False	Ambiguous	FourierTransform	HCD	MS2	0		200	1469.72302246094	4407.15451412281	3	123.869178333333	14794	Non_Depleted_Plasma_Nor_2.raw
False	None	IonTrap	CID	MS2	0	58.29629	100	1584.32189941406	1584.32189941406	1	123.87459	14795	Non_Depleted_Plasma_Nor_2.raw
False	None	FourierTransform	HCD	MS2	0	58.29629	200	1584.32189941406	3167.63652219813	2	123.889221666667	14796	Non_Depleted_Plasma_Nor_2.raw
False	None	FourierTransform	HCD	MS2	0	58.29629	200	1584.32189941406	4750.95114498219	3	123.889221666667	14796	Non_Depleted_Plasma_Nor_2.raw
False	None	IonTrap	CID	MS2	0	91.06706	100	940.326232910156	1879.64518919031	2	123.894691666667	14797	Non_Depleted_Plasma_Nor_2.raw
False	None	IonTrap	CID	MS2	0	91.06706	100	940.326232910156	2818.96414547047	3	123.894691666667	14797	Non_Depleted_Plasma_Nor_2.raw
False	None	FourierTransform	HCD	MS2	0	91.06706	200	940.326232910156	1879.64518919031	2	123.909705	14798	Non_Depleted_Plasma_Nor_2.raw
False	None	FourierTransform	HCD	MS2	0	91.06706	200	940.326232910156	2818.96414547047	3	123.909705	14798	Non_Depleted_Plasma_Nor_2.raw
False	Unambiguous	IonTrap	CID	MS2	0	93.11652	100	1081.32763671875	3241.96835689625	3	123.915131666667	14799	Non_Depleted_Plasma_Nor_2.raw
False	None	IonTrap	CID	MS2	0	93.11652	100	1081.32763671875	2161.6479968075	2	123.915131666667	14799	Non_Depleted_Plasma_Nor_2.raw
False	None	FourierTransform	HCD	MS2	0	93.11652	200	1081.32763671875	2161.6479968075	2	123.93	14800	Non_Depleted_Plasma_Nor_2.raw
False	None	FourierTransform	HCD	MS2	0	93.11652	200	1081.32763671875	3241.96835689625	3	123.93	14800	Non_Depleted_Plasma_Nor_2.raw
False	Unambiguous	IonTrap	CID	MS2	0	86.5759	100	1005.55084228516	2010.09440794031	2	123.935433333333	14801	Non_Depleted_Plasma_Nor_2.raw
False	Unambiguous	IonTrap	CID	MS2	0	86.5759	100	1005.55084228516	3014.63797359547	3	123.935433333333	14801	Non_Depleted_Plasma_Nor_2.raw
False	None	FourierTransform	HCD	MS2	0	86.5759	200	1005.55084228516	2010.09440794031	2	123.950383333333	14802	Non_Depleted_Plasma_Nor_2.raw
False	None	FourierTransform	HCD	MS2	0	86.5759	200	1005.55084228516	3014.63797359547	3	123.950383333333	14802	Non_Depleted_Plasma_Nor_2.raw
False	Unambiguous	IonTrap	CID	MS2	0	78.97462	100	1322.83312988281	2644.65898313563	2	123.964103333333	14804	Non_Depleted_Plasma_Nor_2.raw
False	None	IonTrap	CID	MS2	0	78.97462	100	1322.83312988281	3966.48483638844	3	123.964103333333	14804	Non_Depleted_Plasma_Nor_2.raw
False	None	FourierTransform	HCD	MS2	0	78.97462	200	1322.83312988281	3966.48483638844	3	123.979843333333	14805	Non_Depleted_Plasma_Nor_2.raw
False	None	FourierTransform	HCD	MS2	0	78.97462	200	1322.83312988281	2644.65898313563	2	123.979843333333	14805	Non_Depleted_Plasma_Nor_2.raw
False	Unambiguous	IonTrap	CID	MS2	0	75.21987	100	835.631896972656	3339.50575800063	4	123.985363333333	14806	Non_Depleted_Plasma_Nor_2.raw
False	Unambiguous	FourierTransform	HCD	MS2	0	75.21987	200	835.631896972656	3339.50575800063	4	124.000395	14807	Non_Depleted_Plasma_Nor_2.raw
False	Unambiguous	IonTrap	CID	MS2	0	84.60726	100	814.371154785156	1627.73503294031	2	124.005875	14808	Non_Depleted_Plasma_Nor_2.raw
False	Unambiguous	IonTrap	CID	MS2	0	84.60726	100	814.371154785156	2441.09891109547	3	124.005875	14808	Non_Depleted_Plasma_Nor_2.raw
False	Unambiguous	FourierTransform	HCD	MS2	0	84.60726	200	814.371154785156	1627.73503294031	2	124.020991666667	14809	Non_Depleted_Plasma_Nor_2.raw
False	Ambiguous	FourierTransform	HCD	MS2	0	84.60726	200	814.371154785156	2441.09891109547	3	124.020991666667	14809	Non_Depleted_Plasma_Nor_2.raw
False	Unambiguous	IonTrap	CID	MS2	0	73.27065	100	966.968505859375	3864.8521935475	4	124.026426666667	14810	Non_Depleted_Plasma_Nor_2.raw
False	Ambiguous	FourierTransform	HCD	MS2	0	73.27065	200	966.968505859375	3864.8521935475	4	124.041425	14811	Non_Depleted_Plasma_Nor_2.raw
False	Unambiguous	IonTrap	CID	MS2	0	87.33456	100	1316.26171875	2631.51616087	2	124.046815	14812	Non_Depleted_Plasma_Nor_2.raw
False	Unambiguous	IonTrap	CID	MS2	0	87.33456	100	1316.26171875	3946.77060299	3	124.046815	14812	Non_Depleted_Plasma_Nor_2.raw
False	Ambiguous	FourierTransform	HCD	MS2	0	87.33456	200	1316.26171875	3946.77060299	3	124.061676666667	14813	Non_Depleted_Plasma_Nor_2.raw
False	Unambiguous	FourierTransform	HCD	MS2	0	87.33456	200	1316.26171875	2631.51616087	2	124.061676666667	14813	Non_Depleted_Plasma_Nor_2.raw
False	Unambiguous	IonTrap	CID	MS2	0	76.1455	100	1484.4912109375	4451.4590795525	3	124.075428333333	14815	Non_Depleted_Plasma_Nor_2.raw
False	None	IonTrap	CID	MS2	0	76.1455	100	1484.4912109375	2967.975145245	2	124.075428333333	14815	Non_Depleted_Plasma_Nor_2.raw
False	None	FourierTransform	HCD	MS2	0	76.1455	200	1484.4912109375	2967.975145245	2	124.090053333333	14816	Non_Depleted_Plasma_Nor_2.raw
False	None	FourierTransform	HCD	MS2	0	76.1455	200	1484.4912109375	4451.4590795525	3	124.090053333333	14816	Non_Depleted_Plasma_Nor_2.raw
False	None	IonTrap	CID	MS2	0	93.25603	100	888.72314453125	1776.4390124325	2	124.095566666667	14817	Non_Depleted_Plasma_Nor_2.raw
False	Unambiguous	IonTrap	CID	MS2	0	93.25603	100	888.72314453125	2664.15488033375	3	124.095566666667	14817	Non_Depleted_Plasma_Nor_2.raw
False	None	FourierTransform	HCD	MS2	0	93.25603	200	888.72314453125	1776.4390124325	2	124.110561666667	14818	Non_Depleted_Plasma_Nor_2.raw
False	Unambiguous	FourierTransform	HCD	MS2	0	93.25603	200	888.72314453125	2664.15488033375	3	124.110561666667	14818	Non_Depleted_Plasma_Nor_2.raw
False	Unambiguous	IonTrap	CID	MS2	0	48.58774	100	1408.25573730469	2815.50419797938	2	124.115933333333	14819	Non_Depleted_Plasma_Nor_2.raw
False	Unambiguous	IonTrap	CID	MS2	0	48.58774	100	1408.25573730469	4222.75265865406	3	124.115933333333	14819	Non_Depleted_Plasma_Nor_2.raw
False	Unambiguous	FourierTransform	HCD	MS2	0	48.58774	200	1408.25573730469	2815.50419797938	2	124.13063	14820	Non_Depleted_Plasma_Nor_2.raw
False	None	FourierTransform	HCD	MS2	0	48.58774	200	1408.25573730469	4222.75265865406	3	124.13063	14820	Non_Depleted_Plasma_Nor_2.raw
False	Unambiguous	IonTrap	CID	MS2	0	70.44637	100	1309.45007324219	3926.33566646656	3	124.13603	14821	Non_Depleted_Plasma_Nor_2.raw
False	None	IonTrap	CID	MS2	0	70.44637	100	1309.45007324219	2617.89286985438	2	124.13603	14821	Non_Depleted_Plasma_Nor_2.raw
False	None	FourierTransform	HCD	MS2	0	70.44637	200	1309.45007324219	2617.89286985438	2	124.150736666667	14822	Non_Depleted_Plasma_Nor_2.raw
False	None	FourierTransform	HCD	MS2	0	70.44637	200	1309.45007324219	3926.33566646656	3	124.150736666667	14822	Non_Depleted_Plasma_Nor_2.raw
False	Unambiguous	IonTrap	CID	MS2	0	82.08708	100	901.367004394531	1801.72673215906	2	124.156188333333	14823	Non_Depleted_Plasma_Nor_2.raw
False	Unambiguous	IonTrap	CID	MS2	0	82.08708	100	901.367004394531	2702.08645992359	3	124.156188333333	14823	Non_Depleted_Plasma_Nor_2.raw
False	None	FourierTransform	HCD	MS2	0	82.08708	200	901.367004394531	1801.72673215906	2	124.171221666667	14824	Non_Depleted_Plasma_Nor_2.raw
False	None	FourierTransform	HCD	MS2	0	82.08708	200	901.367004394531	2702.08645992359	3	124.171221666667	14824	Non_Depleted_Plasma_Nor_2.raw
False	Ambiguous	IonTrap	CID	MS2	0	61.85873	100	830.769409179688	2490.29367427906	3	124.185365	14826	Non_Depleted_Plasma_Nor_2.raw
False	Ambiguous	FourierTransform	HCD	MS2	0	61.85873	200	830.769409179688	2490.29367427906	3	124.201511666667	14827	Non_Depleted_Plasma_Nor_2.raw
False	Unambiguous	IonTrap	CID	MS2	0	87.75717	100	1159.27563476563	4634.0807091725	4	124.206966666667	14828	Non_Depleted_Plasma_Nor_2.raw
False	Ambiguous	FourierTransform	HCD	MS2	0	87.75717	200	1159.27563476563	4634.0807091725	4	124.221778333333	14829	Non_Depleted_Plasma_Nor_2.raw
False	Unambiguous	IonTrap	CID	MS2	0	86.98927	100	1175.49670410156	3524.47555904469	3	124.227185	14830	Non_Depleted_Plasma_Nor_2.raw
False	Unambiguous	IonTrap	CID	MS2	0	86.98927	100	1175.49670410156	2349.98613157313	2	124.227185	14830	Non_Depleted_Plasma_Nor_2.raw
False	None	FourierTransform	HCD	MS2	0	86.98927	200	1175.49670410156	2349.98613157313	2	124.242176666667	14831	Non_Depleted_Plasma_Nor_2.raw
False	Unambiguous	FourierTransform	HCD	MS2	0	86.98927	200	1175.49670410156	3524.47555904469	3	124.242176666667	14831	Non_Depleted_Plasma_Nor_2.raw
False	None	IonTrap	CID	MS2	0	84.672	100	1215.89990234375	2430.7925280575	2	124.247566666667	14832	Non_Depleted_Plasma_Nor_2.raw
False	Unambiguous	IonTrap	CID	MS2	0	84.672	100	1215.89990234375	3645.68515377125	3	124.247566666667	14832	Non_Depleted_Plasma_Nor_2.raw
False	None	FourierTransform	HCD	MS2	0	84.672	200	1215.89990234375	2430.7925280575	2	124.262336666667	14833	Non_Depleted_Plasma_Nor_2.raw
False	Unambiguous	FourierTransform	HCD	MS2	0	84.672	200	1215.89990234375	3645.68515377125	3	124.262336666667	14833	Non_Depleted_Plasma_Nor_2.raw
False	None	IonTrap	CID	MS2	0	80.79313	100	1393.87731933594	2786.74736204188	2	124.26772	14834	Non_Depleted_Plasma_Nor_2.raw
False	Unambiguous	IonTrap	CID	MS2	0	80.79313	100	1393.87731933594	4179.61740474781	3	124.26772	14834	Non_Depleted_Plasma_Nor_2.raw
False	None	FourierTransform	HCD	MS2	0	80.79313	200	1393.87731933594	2786.74736204188	2	124.28247	14835	Non_Depleted_Plasma_Nor_2.raw
False	None	FourierTransform	HCD	MS2	0	80.79313	200	1393.87731933594	4179.61740474781	3	124.28247	14835	Non_Depleted_Plasma_Nor_2.raw
False	Ambiguous	IonTrap	CID	MS2	0	29.71477	100	1130.51977539063	2260.03227415125	2	124.295018333333	14837	Non_Depleted_Plasma_Nor_2.raw
False	Ambiguous	FourierTransform	HCD	MS2	0	29.71477	200	1130.51977539063	2260.03227415125	2	124.309876666667	14838	Non_Depleted_Plasma_Nor_2.raw
False	Unambiguous	IonTrap	CID	MS2	0	75.89166	100	962.468078613281	3846.85048456313	4	124.315326666667	14839	Non_Depleted_Plasma_Nor_2.raw
False	Unambiguous	FourierTransform	HCD	MS2	0	75.89166	200	962.468078613281	3846.85048456313	4	124.330331666667	14840	Non_Depleted_Plasma_Nor_2.raw
False	Unambiguous	IonTrap	CID	MS2	0	64.55752	100	1096.71484375	6575.25267935	6	124.335753333333	14841	Non_Depleted_Plasma_Nor_2.raw
False	Unambiguous	FourierTransform	HCD	MS2	0	64.55752	200	1096.71484375	6575.25267935	6	124.350606666667	14842	Non_Depleted_Plasma_Nor_2.raw
False	Ambiguous	IonTrap	CID	MS2	0	63.86677	100	1285.64282226563	1285.64282226563	1	124.355996666667	14843	Non_Depleted_Plasma_Nor_2.raw
False	Ambiguous	FourierTransform	HCD	MS2	0	63.86677	200	1285.64282226563	1285.64282226563	1	124.370776666667	14844	Non_Depleted_Plasma_Nor_2.raw
False	Unambiguous	IonTrap	CID	MS2	0	65.93384	100	1143.03845214844	2285.06962766688	2	124.376188333333	14845	Non_Depleted_Plasma_Nor_2.raw	99271.73046875
False	Ambiguous	FourierTransform	HCD	MS2	0	65.93384	200	1143.03845214844	2285.06962766688	2	124.391008333333	14846	Non_Depleted_Plasma_Nor_2.raw	99271.73046875
False	Unambiguous	IonTrap	CID	MS2	0	60.86581	100	884.09619140625	2650.27402095875	3	124.404553333333	14848	Non_Depleted_Plasma_Nor_2.raw
False	None	FourierTransform	HCD	MS2	0	60.86581	200	884.09619140625	2650.27402095875	3	124.420845	14849	Non_Depleted_Plasma_Nor_2.raw
False	Unambiguous	IonTrap	CID	MS2	0	65.63551	100	934.166320800781	3733.64345331313	4	124.426311666667	14850	Non_Depleted_Plasma_Nor_2.raw
False	Unambiguous	FourierTransform	HCD	MS2	0	65.63551	200	934.166320800781	3733.64345331313	4	124.441365	14851	Non_Depleted_Plasma_Nor_2.raw
False	Ambiguous	IonTrap	CID	MS2	0	77.65151	100	946.43359375	1891.85991087	2	124.446811666667	14852	Non_Depleted_Plasma_Nor_2.raw
False	Ambiguous	FourierTransform	HCD	MS2	0	77.65151	200	946.43359375	1891.85991087	2	124.461578333333	14853	Non_Depleted_Plasma_Nor_2.raw
False	None	IonTrap	CID	MS2	0	92.82611	100	838.747497558594	1676.48771848719	2	124.467036666667	14854	Non_Depleted_Plasma_Nor_2.raw
False	Unambiguous	IonTrap	CID	MS2	0	92.82611	100	838.747497558594	2514.22793941578	3	124.467036666667	14854	Non_Depleted_Plasma_Nor_2.raw
False	None	FourierTransform	HCD	MS2	0	92.82611	200	838.747497558594	1676.48771848719	2	124.482183333333	14855	Non_Depleted_Plasma_Nor_2.raw
False	Unambiguous	FourierTransform	HCD	MS2	0	92.82611	200	838.747497558594	2514.22793941578	3	124.482183333333	14855	Non_Depleted_Plasma_Nor_2.raw
False	Ambiguous	IonTrap	CID	MS2	0	66.67922	100	1206.03271484375	2411.0581530575	2	124.487573333333	14856	Non_Depleted_Plasma_Nor_2.raw
False	Unambiguous	IonTrap	CID	MS2	0	66.67922	100	1206.03271484375	3616.08359127125	3	124.487573333333	14856	Non_Depleted_Plasma_Nor_2.raw
False	Unambiguous	FourierTransform	HCD	MS2	0	66.67922	200	1206.03271484375	3616.08359127125	3	124.502336666667	14857	Non_Depleted_Plasma_Nor_2.raw
False	Ambiguous	FourierTransform	HCD	MS2	0	66.67922	200	1206.03271484375	2411.0581530575	2	124.502336666667	14857	Non_Depleted_Plasma_Nor_2.raw
False	Ambiguous	IonTrap	CID	MS2	0	85.44997	100	1184.5859375	2368.16459837	2	124.515431666667	14859	Non_Depleted_Plasma_Nor_2.raw
False	Ambiguous	IonTrap	CID	MS2	0	85.44997	100	1184.5859375	3551.74325924	3	124.515431666667	14859	Non_Depleted_Plasma_Nor_2.raw
False	Ambiguous	FourierTransform	HCD	MS2	0	85.44997	200	1184.5859375	2368.16459837	2	124.531343333333	14860	Non_Depleted_Plasma_Nor_2.raw
False	Ambiguous	FourierTransform	HCD	MS2	0	85.44997	200	1184.5859375	3551.74325924	3	124.531343333333	14860	Non_Depleted_Plasma_Nor_2.raw
False	None	IonTrap	CID	MS2	0	83.89499	100	855.15771484375	1709.3081530575	2	124.536803333333	14861	Non_Depleted_Plasma_Nor_2.raw
False	Ambiguous	IonTrap	CID	MS2	0	83.89499	100	855.15771484375	2563.45859127125	3	124.536803333333	14861	Non_Depleted_Plasma_Nor_2.raw
False	None	FourierTransform	HCD	MS2	0	83.89499	200	855.15771484375	1709.3081530575	2	124.551855	14862	Non_Depleted_Plasma_Nor_2.raw
False	Ambiguous	FourierTransform	HCD	MS2	0	83.89499	200	855.15771484375	2563.45859127125	3	124.551855	14862	Non_Depleted_Plasma_Nor_2.raw
False	Unambiguous	IonTrap	CID	MS2	0	92.78542	100	1212.28869628906	3634.85153560719	3	124.557246666667	14863	Non_Depleted_Plasma_Nor_2.raw
False	None	IonTrap	CID	MS2	0	92.78542	100	1212.28869628906	2423.57011594813	2	124.557246666667	14863	Non_Depleted_Plasma_Nor_2.raw
False	Ambiguous	FourierTransform	HCD	MS2	0	92.78542	200	1212.28869628906	3634.85153560719	3	124.57202	14864	Non_Depleted_Plasma_Nor_2.raw
False	None	FourierTransform	HCD	MS2	0	92.78542	200	1212.28869628906	2423.57011594813	2	124.57202	14864	Non_Depleted_Plasma_Nor_2.raw
False	Unambiguous	IonTrap	CID	MS2	0	76.61566	100	1396.75341796875	2792.4995593075	2	124.577413333333	14865	Non_Depleted_Plasma_Nor_2.raw
False	Unambiguous	IonTrap	CID	MS2	0	76.61566	100	1396.75341796875	4188.24570064625	3	124.577413333333	14865	Non_Depleted_Plasma_Nor_2.raw
False	Ambiguous	FourierTransform	HCD	MS2	0	76.61566	200	1396.75341796875	2792.4995593075	2	124.592246666667	14866	Non_Depleted_Plasma_Nor_2.raw
False	Unambiguous	FourierTransform	HCD	MS2	0	76.61566	200	1396.75341796875	4188.24570064625	3	124.592246666667	14866	Non_Depleted_Plasma_Nor_2.raw
False	Unambiguous	IonTrap	CID	MS2	0		100	1401.16174316406	2801.31620969813	2	124.597616666667	14867	Non_Depleted_Plasma_Nor_2.raw
False	Unambiguous	IonTrap	CID	MS2	0		100	1401.16174316406	4201.47067623219	3	124.597616666667	14867	Non_Depleted_Plasma_Nor_2.raw
False	Ambiguous	FourierTransform	HCD	MS2	0		200	1401.16174316406	2801.31620969813	2	124.612256666667	14868	Non_Depleted_Plasma_Nor_2.raw
False	None	FourierTransform	HCD	MS2	0		200	1401.16174316406	4201.47067623219	3	124.612256666667	14868	Non_Depleted_Plasma_Nor_2.raw
False	Unambiguous	IonTrap	CID	MS2	0	83.59361	100	814.371337890625	1627.73539915125	2	124.626421666667	14870	Non_Depleted_Plasma_Nor_2.raw
False	Ambiguous	IonTrap	CID	MS2	0	83.59361	100	814.371337890625	2441.09946041188	3	124.626421666667	14870	Non_Depleted_Plasma_Nor_2.raw
False	Unambiguous	FourierTransform	HCD	MS2	0	83.59361	200	814.371337890625	2441.09946041188	3	124.642511666667	14871	Non_Depleted_Plasma_Nor_2.raw
False	Unambiguous	FourierTransform	HCD	MS2	0	83.59361	200	814.371337890625	1627.73539915125	2	124.642511666667	14871	Non_Depleted_Plasma_Nor_2.raw
False	Unambiguous	IonTrap	CID	MS2	0	90.685	100	1166.68359375	2332.35991087	2	124.64793	14872	Non_Depleted_Plasma_Nor_2.raw
False	Unambiguous	IonTrap	CID	MS2	0	90.685	100	1166.68359375	3498.03622799	3	124.64793	14872	Non_Depleted_Plasma_Nor_2.raw
False	Ambiguous	FourierTransform	HCD	MS2	0	90.685	200	1166.68359375	2332.35991087	2	124.662776666667	14873	Non_Depleted_Plasma_Nor_2.raw
False	None	FourierTransform	HCD	MS2	0	90.685	200	1166.68359375	3498.03622799	3	124.662776666667	14873	Non_Depleted_Plasma_Nor_2.raw
False	None	IonTrap	CID	MS2	0	87.47126	100	1320.43212890625	2639.8569811825	2	124.66817	14874	Non_Depleted_Plasma_Nor_2.raw
False	Unambiguous	IonTrap	CID	MS2	0	87.47126	100	1320.43212890625	3959.28183345875	3	124.66817	14874	Non_Depleted_Plasma_Nor_2.raw
False	None	FourierTransform	HCD	MS2	0	87.47126	200	1320.43212890625	2639.8569811825	2	124.68289	14875	Non_Depleted_Plasma_Nor_2.raw
False	None	FourierTransform	HCD	MS2	0	87.47126	200	1320.43212890625	3959.28183345875	3	124.68289	14875	Non_Depleted_Plasma_Nor_2.raw
False	Ambiguous	IonTrap	CID	MS2	0	90.32544	100	984.119201660156	1967.23112669031	2	124.688333333333	14876	Non_Depleted_Plasma_Nor_2.raw
False	Unambiguous	IonTrap	CID	MS2	0	90.32544	100	984.119201660156	2950.34305172047	3	124.688333333333	14876	Non_Depleted_Plasma_Nor_2.raw
False	Unambiguous	FourierTransform	HCD	MS2	0	90.32544	200	984.119201660156	1967.23112669031	2	124.703311666667	14877	Non_Depleted_Plasma_Nor_2.raw
False	Ambiguous	FourierTransform	HCD	MS2	0	90.32544	200	984.119201660156	2950.34305172047	3	124.703311666667	14877	Non_Depleted_Plasma_Nor_2.raw
False	Unambiguous	IonTrap	CID	MS2	0	91.92404	100	992.459106445313	2975.36276607594	3	124.708736666667	14878	Non_Depleted_Plasma_Nor_2.raw
False	Unambiguous	IonTrap	CID	MS2	0	91.92404	100	992.459106445313	1983.91093626063	2	124.708736666667	14878	Non_Depleted_Plasma_Nor_2.raw	90034.78515625
False	Ambiguous	FourierTransform	HCD	MS2	0	91.92404	200	992.459106445313	1983.91093626063	2	124.723696666667	14879	Non_Depleted_Plasma_Nor_2.raw	90034.78515625
False	Ambiguous	FourierTransform	HCD	MS2	0	91.92404	200	992.459106445313	2975.36276607594	3	124.723696666667	14879	Non_Depleted_Plasma_Nor_2.raw
False	Unambiguous	IonTrap	CID	MS2	0	86.89362	100	927.128601074219	1853.24992551844	2	124.736825	14881	Non_Depleted_Plasma_Nor_2.raw
False	Unambiguous	IonTrap	CID	MS2	0	86.89362	100	927.128601074219	2779.37124996266	3	124.736825	14881	Non_Depleted_Plasma_Nor_2.raw
False	None	FourierTransform	HCD	MS2	0	86.89362	200	927.128601074219	1853.24992551844	2	124.751865	14882	Non_Depleted_Plasma_Nor_2.raw
False	Unambiguous	FourierTransform	HCD	MS2	0	86.89362	200	927.128601074219	2779.37124996266	3	124.751865	14882	Non_Depleted_Plasma_Nor_2.raw
False	None	IonTrap	CID	MS2	0	90.88777	100	978.235473632813	1955.46367063563	2	124.757303333333	14883	Non_Depleted_Plasma_Nor_2.raw
False	Unambiguous	IonTrap	CID	MS2	0	90.88777	100	978.235473632813	2932.69186763844	3	124.757303333333	14883	Non_Depleted_Plasma_Nor_2.raw
False	Unambiguous	FourierTransform	HCD	MS2	0	90.88777	200	978.235473632813	2932.69186763844	3	124.772403333333	14884	Non_Depleted_Plasma_Nor_2.raw
False	None	FourierTransform	HCD	MS2	0	90.88777	200	978.235473632813	1955.46367063563	2	124.772403333333	14884	Non_Depleted_Plasma_Nor_2.raw
False	Unambiguous	IonTrap	CID	MS2	0	49.95761	100	1222.298828125	4886.17348261	4	124.777795	14885	Non_Depleted_Plasma_Nor_2.raw	78625.6015625
False	Unambiguous	FourierTransform	HCD	MS2	0	49.95761	200	1222.298828125	4886.17348261	4	124.792601666667	14886	Non_Depleted_Plasma_Nor_2.raw	78625.6015625
False	Unambiguous	IonTrap	CID	MS2	0	85.87155	100	1245.28393554688	2489.56059446375	2	124.797993333333	14887	Non_Depleted_Plasma_Nor_2.raw
False	Unambiguous	IonTrap	CID	MS2	0	85.87155	100	1245.28393554688	3733.83725338063	3	124.797993333333	14887	Non_Depleted_Plasma_Nor_2.raw
False	None	FourierTransform	HCD	MS2	0	85.87155	200	1245.28393554688	2489.56059446375	2	124.812791666667	14888	Non_Depleted_Plasma_Nor_2.raw
False	Unambiguous	FourierTransform	HCD	MS2	0	85.87155	200	1245.28393554688	3733.83725338063	3	124.812791666667	14888	Non_Depleted_Plasma_Nor_2.raw
False	Unambiguous	IonTrap	CID	MS2	0		100	1480.3271484375	2959.647020245	2	124.81815	14889	Non_Depleted_Plasma_Nor_2.raw
False	Ambiguous	IonTrap	CID	MS2	0		100	1480.3271484375	4438.9668920525	3	124.81815	14889	Non_Depleted_Plasma_Nor_2.raw
False	None	FourierTransform	HCD	MS2	0		200	1480.3271484375	2959.647020245	2	124.832766666667	14890	Non_Depleted_Plasma_Nor_2.raw
False	None	FourierTransform	HCD	MS2	0		200	1480.3271484375	4438.9668920525	3	124.832766666667	14890	Non_Depleted_Plasma_Nor_2.raw
False	Unambiguous	IonTrap	CID	MS2	0	63.59702	100	1334.60546875	4001.80185299	3	124.844736666667	14892	Non_Depleted_Plasma_Nor_2.raw	106417.69140625
False	Ambiguous	FourierTransform	HCD	MS2	0	63.59702	200	1334.60546875	4001.80185299	3	124.860511666667	14893	Non_Depleted_Plasma_Nor_2.raw	106417.69140625
False	None	IonTrap	CID	MS2	0	59.93216	100	1352.37109375	2703.73491087	2	124.865923333333	14894	Non_Depleted_Plasma_Nor_2.raw
False	Unambiguous	IonTrap	CID	MS2	0	59.93216	100	1352.37109375	4055.09872799	3	124.865923333333	14894	Non_Depleted_Plasma_Nor_2.raw
False	None	FourierTransform	HCD	MS2	0	59.93216	200	1352.37109375	1352.37109375	1	124.880606666667	14895	Non_Depleted_Plasma_Nor_2.raw
False	Unambiguous	IonTrap	CID	MS2	0	82.10303	100	1196.53930664063	2392.07133665125	2	124.886006666667	14896	Non_Depleted_Plasma_Nor_2.raw
False	Unambiguous	IonTrap	CID	MS2	0	82.10303	100	1196.53930664063	3587.60336666188	3	124.886006666667	14896	Non_Depleted_Plasma_Nor_2.raw
False	Unambiguous	FourierTransform	HCD	MS2	0	82.10303	200	1196.53930664063	2392.07133665125	2	124.900831666667	14897	Non_Depleted_Plasma_Nor_2.raw
False	Unambiguous	FourierTransform	HCD	MS2	0	82.10303	200	1196.53930664063	3587.60336666188	3	124.900831666667	14897	Non_Depleted_Plasma_Nor_2.raw
False	None	IonTrap	CID	MS2	0	80.06965	100	1091.31811523438	2181.62895383875	2	124.906256666667	14898	Non_Depleted_Plasma_Nor_2.raw
False	Unambiguous	IonTrap	CID	MS2	0	80.06965	100	1091.31811523438	3271.93979244313	3	124.906256666667	14898	Non_Depleted_Plasma_Nor_2.raw
False	None	FourierTransform	HCD	MS2	0	80.06965	200	1091.31811523438	3271.93979244313	3	124.921125	14899	Non_Depleted_Plasma_Nor_2.raw
False	None	FourierTransform	HCD	MS2	0	80.06965	200	1091.31811523438	2181.62895383875	2	124.921125	14899	Non_Depleted_Plasma_Nor_2.raw
False	None	IonTrap	CID	MS2	0	68.42467	100	1485.48742675781	2969.96757688563	2	124.926491666667	14900	Non_Depleted_Plasma_Nor_2.raw
False	Unambiguous	IonTrap	CID	MS2	0	68.42467	100	1485.48742675781	4454.44772701344	3	124.926491666667	14900	Non_Depleted_Plasma_Nor_2.raw
False	None	FourierTransform	HCD	MS2	0	68.42467	200	1485.48742675781	2969.96757688563	2	124.941233333333	14901	Non_Depleted_Plasma_Nor_2.raw
False	None	FourierTransform	HCD	MS2	0	68.42467	200	1485.48742675781	4454.44772701344	3	124.941233333333	14901	Non_Depleted_Plasma_Nor_2.raw
False	Ambiguous	IonTrap	CID	MS2	0	31.05884	100	1130.52111816406	2260.03495969813	2	124.954618333333	14903	Non_Depleted_Plasma_Nor_2.raw
False	Ambiguous	FourierTransform	HCD	MS2	0	31.05884	200	1130.52111816406	2260.03495969813	2	124.970511666667	14904	Non_Depleted_Plasma_Nor_2.raw
False	Unambiguous	IonTrap	CID	MS2	0	69.49515	100	962.21728515625	3845.847310735	4	124.976028333333	14905	Non_Depleted_Plasma_Nor_2.raw
False	Ambiguous	FourierTransform	HCD	MS2	0	69.49515	200	962.21728515625	3845.847310735	4	124.990975	14906	Non_Depleted_Plasma_Nor_2.raw
False	None	IonTrap	CID	MS2	0	51.88734	100	1393.51306152344	2786.01884641688	2	124.996371666667	14907	Non_Depleted_Plasma_Nor_2.raw
False	Unambiguous	IonTrap	CID	MS2	0	51.88734	100	1393.51306152344	4178.52463131031	3	124.996371666667	14907	Non_Depleted_Plasma_Nor_2.raw
False	None	FourierTransform	HCD	MS2	0	51.88734	200	1393.51306152344	4178.52463131031	3	125.011085	14908	Non_Depleted_Plasma_Nor_2.raw
False	None	FourierTransform	HCD	MS2	0	51.88734	200	1393.51306152344	2786.01884641688	2	125.011085	14908	Non_Depleted_Plasma_Nor_2.raw
False	Unambiguous	IonTrap	CID	MS2	0	89.14119	100	1097.04809570313	2193.08891477625	2	125.016501666667	14909	Non_Depleted_Plasma_Nor_2.raw	83819.953125
False	Ambiguous	FourierTransform	HCD	MS2	0	89.14119	200	1097.04809570313	2193.08891477625	2	125.031418333333	14910	Non_Depleted_Plasma_Nor_2.raw	83819.953125
False	Ambiguous	IonTrap	CID	MS2	0	94.92902	100	1000.51849365234	2000.02971067469	2	125.036841666667	14911	Non_Depleted_Plasma_Nor_2.raw
False	Unambiguous	IonTrap	CID	MS2	0	94.92902	100	1000.51849365234	2999.54092769703	3	125.036841666667	14911	Non_Depleted_Plasma_Nor_2.raw
False	Ambiguous	FourierTransform	HCD	MS2	0	94.92902	200	1000.51849365234	2000.02971067469	2	125.051793333333	14912	Non_Depleted_Plasma_Nor_2.raw
False	Ambiguous	FourierTransform	HCD	MS2	0	94.92902	200	1000.51849365234	2999.54092769703	3	125.051793333333	14912	Non_Depleted_Plasma_Nor_2.raw
False	Unambiguous	IonTrap	CID	MS2	0	61.32729	100	884.096435546875	2650.27475338063	3	125.06393	14914	Non_Depleted_Plasma_Nor_2.raw
False	Unambiguous	FourierTransform	HCD	MS2	0	61.32729	200	884.096435546875	2650.27475338063	3	125.080011666667	14915	Non_Depleted_Plasma_Nor_2.raw
False	Unambiguous	IonTrap	CID	MS2	0	69.44286	100	838.747985839844	2514.22940425953	3	125.085533333333	14916	Non_Depleted_Plasma_Nor_2.raw
False	Ambiguous	FourierTransform	HCD	MS2	0	69.44286	200	838.747985839844	2514.22940425953	3	125.100576666667	14917	Non_Depleted_Plasma_Nor_2.raw
False	Unambiguous	IonTrap	CID	MS2	0	65.79819	100	835.631164550781	3339.50282831313	4	125.106038333333	14918	Non_Depleted_Plasma_Nor_2.raw
False	Unambiguous	FourierTransform	HCD	MS2	0	65.79819	200	835.631164550781	3339.50282831313	4	125.121226666667	14919	Non_Depleted_Plasma_Nor_2.raw
False	None	IonTrap	CID	MS2	0	84.40699	100	831.104553222656	1661.20182981531	2	125.12671	14920	Non_Depleted_Plasma_Nor_2.raw
False	Unambiguous	IonTrap	CID	MS2	0	84.40699	100	831.104553222656	2491.29910640797	3	125.12671	14920	Non_Depleted_Plasma_Nor_2.raw
False	None	FourierTransform	HCD	MS2	0	84.40699	200	831.104553222656	1661.20182981531	2	125.141766666667	14921	Non_Depleted_Plasma_Nor_2.raw
False	Unambiguous	FourierTransform	HCD	MS2	0	84.40699	200	831.104553222656	2491.29910640797	3	125.141766666667	14921	Non_Depleted_Plasma_Nor_2.raw
False	Ambiguous	IonTrap	CID	MS2	0	88.24348	100	946.936828613281	1892.86638059656	2	125.147213333333	14922	Non_Depleted_Plasma_Nor_2.raw
False	Unambiguous	IonTrap	CID	MS2	0	88.24348	100	946.936828613281	2838.79593257984	3	125.147213333333	14922	Non_Depleted_Plasma_Nor_2.raw
False	None	FourierTransform	HCD	MS2	0	88.24348	200	946.936828613281	1892.86638059656	2	125.162215	14923	Non_Depleted_Plasma_Nor_2.raw
False	None	FourierTransform	HCD	MS2	0	88.24348	200	946.936828613281	2838.79593257984	3	125.162215	14923	Non_Depleted_Plasma_Nor_2.raw
False	Unambiguous	IonTrap	CID	MS2	0	90.11705	100	850.556091308594	1700.10490598719	2	125.177656666667	14925	Non_Depleted_Plasma_Nor_2.raw
False	None	IonTrap	CID	MS2	0	90.11705	100	850.556091308594	2549.65372066578	3	125.177656666667	14925	Non_Depleted_Plasma_Nor_2.raw
False	None	FourierTransform	HCD	MS2	0	90.11705	200	850.556091308594	2549.65372066578	3	125.193848333333	14926	Non_Depleted_Plasma_Nor_2.raw
False	None	FourierTransform	HCD	MS2	0	90.11705	200	850.556091308594	1700.10490598719	2	125.193848333333	14926	Non_Depleted_Plasma_Nor_2.raw
False	Ambiguous	IonTrap	CID	MS2	0	70.09106	100	899.923522949219	1798.83976926844	2	125.199343333333	14927	Non_Depleted_Plasma_Nor_2.raw
False	Ambiguous	FourierTransform	HCD	MS2	0	70.09106	200	899.923522949219	1798.83976926844	2	125.21396	14928	Non_Depleted_Plasma_Nor_2.raw
False	None	IonTrap	CID	MS2	0	87.34569	100	1122.83825683594	2244.66923704188	2	125.219373333333	14929	Non_Depleted_Plasma_Nor_2.raw
False	Unambiguous	IonTrap	CID	MS2	0	87.34569	100	1122.83825683594	3366.50021724781	3	125.219373333333	14929	Non_Depleted_Plasma_Nor_2.raw
False	None	FourierTransform	HCD	MS2	0	87.34569	200	1122.83825683594	2244.66923704188	2	125.23431	14930	Non_Depleted_Plasma_Nor_2.raw
False	None	FourierTransform	HCD	MS2	0	87.34569	200	1122.83825683594	3366.50021724781	3	125.23431	14930	Non_Depleted_Plasma_Nor_2.raw
False	None	IonTrap	CID	MS2	0	89.55482	100	940.182922363281	1879.35856809656	2	125.239755	14931	Non_Depleted_Plasma_Nor_2.raw
False	Unambiguous	IonTrap	CID	MS2	0	89.55482	100	940.182922363281	2818.53421382984	3	125.239755	14931	Non_Depleted_Plasma_Nor_2.raw
False	Unambiguous	FourierTransform	HCD	MS2	0	89.55482	200	940.182922363281	2818.53421382984	3	125.25473	14932	Non_Depleted_Plasma_Nor_2.raw
False	None	FourierTransform	HCD	MS2	0	89.55482	200	940.182922363281	1879.35856809656	2	125.25473	14932	Non_Depleted_Plasma_Nor_2.raw
False	Unambiguous	IonTrap	CID	MS2	0	73.00848	100	934.665222167969	3735.63905878188	4	125.26019	14933	Non_Depleted_Plasma_Nor_2.raw
False	Unambiguous	FourierTransform	HCD	MS2	0	73.00848	200	934.665222167969	3735.63905878188	4	125.275265	14934	Non_Depleted_Plasma_Nor_2.raw
False	Unambiguous	IonTrap	CID	MS2	0	87.16598	100	814.370178222656	1627.73307981531	2	125.287198333333	14936	Non_Depleted_Plasma_Nor_2.raw
False	Unambiguous	IonTrap	CID	MS2	0	87.16598	100	814.370178222656	2441.09598140797	3	125.287198333333	14936	Non_Depleted_Plasma_Nor_2.raw
False	Unambiguous	FourierTransform	HCD	MS2	0	87.16598	200	814.370178222656	1627.73307981531	2	125.302391666667	14937	Non_Depleted_Plasma_Nor_2.raw
False	Unambiguous	FourierTransform	HCD	MS2	0	87.16598	200	814.370178222656	2441.09598140797	3	125.302391666667	14937	Non_Depleted_Plasma_Nor_2.raw
False	Unambiguous	IonTrap	CID	MS2	0	87.27969	100	1160.03845214844	2319.06962766688	2	125.3078	14938	Non_Depleted_Plasma_Nor_2.raw
False	Unambiguous	IonTrap	CID	MS2	0	87.27969	100	1160.03845214844	3478.10080318531	3	125.3078	14938	Non_Depleted_Plasma_Nor_2.raw
False	Ambiguous	FourierTransform	HCD	MS2	0	87.27969	200	1160.03845214844	2319.06962766688	2	125.322696666667	14939	Non_Depleted_Plasma_Nor_2.raw
False	None	FourierTransform	HCD	MS2	0	87.27969	200	1160.03845214844	3478.10080318531	3	125.322696666667	14939	Non_Depleted_Plasma_Nor_2.raw
False	None	IonTrap	CID	MS2	0	75.83285	100	1391.05383300781	2781.10038938563	2	125.328088333333	14940	Non_Depleted_Plasma_Nor_2.raw
False	Ambiguous	IonTrap	CID	MS2	0	75.83285	100	1391.05383300781	4171.14694576344	3	125.328088333333	14940	Non_Depleted_Plasma_Nor_2.raw
False	Ambiguous	FourierTransform	HCD	MS2	0	75.83285	200	1391.05383300781	4171.14694576344	3	125.342766666667	14941	Non_Depleted_Plasma_Nor_2.raw
False	Unambiguous	FourierTransform	HCD	MS2	0	75.83285	200	1391.05383300781	2781.10038938563	2	125.342766666667	14941	Non_Depleted_Plasma_Nor_2.raw
False	None	IonTrap	CID	MS2	0	85.12994	100	1108.40612792969	2215.80497922938	2	125.348186666667	14942	Non_Depleted_Plasma_Nor_2.raw
False	None	IonTrap	CID	MS2	0	85.12994	100	1108.40612792969	3323.20383052906	3	125.348186666667	14942	Non_Depleted_Plasma_Nor_2.raw
False	None	FourierTransform	HCD	MS2	0	85.12994	200	1108.40612792969	2215.80497922938	2	125.363131666667	14943	Non_Depleted_Plasma_Nor_2.raw
False	None	FourierTransform	HCD	MS2	0	85.12994	200	1108.40612792969	3323.20383052906	3	125.363131666667	14943	Non_Depleted_Plasma_Nor_2.raw
False	None	IonTrap	CID	MS2	0	54.76967	100	1489.42834472656	2977.84941282313	2	125.368493333333	14944	Non_Depleted_Plasma_Nor_2.raw
False	Unambiguous	IonTrap	CID	MS2	0	54.76967	100	1489.42834472656	4466.27048091969	3	125.368493333333	14944	Non_Depleted_Plasma_Nor_2.raw
False	None	FourierTransform	HCD	MS2	0	54.76967	200	1489.42834472656	2977.84941282313	2	125.38307	14945	Non_Depleted_Plasma_Nor_2.raw
False	None	FourierTransform	HCD	MS2	0	54.76967	200	1489.42834472656	4466.27048091969	3	125.38307	14945	Non_Depleted_Plasma_Nor_2.raw
False	Ambiguous	IonTrap	CID	MS2	0	91.1319	100	992.464172363281	1983.92106809656	2	125.39852	14947	Non_Depleted_Plasma_Nor_2.raw
False	Unambiguous	IonTrap	CID	MS2	0	91.1319	100	992.464172363281	2975.37796382984	3	125.39852	14947	Non_Depleted_Plasma_Nor_2.raw
False	Unambiguous	FourierTransform	HCD	MS2	0	91.1319	200	992.464172363281	2975.37796382984	3	125.414511666667	14948	Non_Depleted_Plasma_Nor_2.raw
False	Unambiguous	FourierTransform	HCD	MS2	0	91.1319	200	992.464172363281	1983.92106809656	2	125.414511666667	14948	Non_Depleted_Plasma_Nor_2.raw
False	Unambiguous	IonTrap	CID	MS2	0	89.44508	100	1226.99890136719	2452.99052610438	2	125.419903333333	14949	Non_Depleted_Plasma_Nor_2.raw
False	Ambiguous	IonTrap	CID	MS2	0	89.44508	100	1226.99890136719	3678.98215084156	3	125.419903333333	14949	Non_Depleted_Plasma_Nor_2.raw
False	Unambiguous	FourierTransform	HCD	MS2	0	89.44508	200	1226.99890136719	2452.99052610438	2	125.434753333333	14950	Non_Depleted_Plasma_Nor_2.raw
False	Unambiguous	FourierTransform	HCD	MS2	0	89.44508	200	1226.99890136719	3678.98215084156	3	125.434753333333	14950	Non_Depleted_Plasma_Nor_2.raw
False	None	IonTrap	CID	MS2	0	79.7049	100	1087.81481933594	2174.62236204188	2	125.440176666667	14951	Non_Depleted_Plasma_Nor_2.raw
False	Unambiguous	IonTrap	CID	MS2	0	79.7049	100	1087.81481933594	3261.42990474781	3	125.440176666667	14951	Non_Depleted_Plasma_Nor_2.raw
False	None	FourierTransform	HCD	MS2	0	79.7049	200	1087.81481933594	2174.62236204188	2	125.455036666667	14952	Non_Depleted_Plasma_Nor_2.raw
False	Unambiguous	FourierTransform	HCD	MS2	0	79.7049	200	1087.81481933594	3261.42990474781	3	125.455036666667	14952	Non_Depleted_Plasma_Nor_2.raw
False	Unambiguous	IonTrap	CID	MS2	0	85.4872	100	1191.72790527344	2382.44853391688	2	125.460425	14953	Non_Depleted_Plasma_Nor_2.raw
False	Unambiguous	IonTrap	CID	MS2	0	85.4872	100	1191.72790527344	3573.16916256031	3	125.460425	14953	Non_Depleted_Plasma_Nor_2.raw
False	None	FourierTransform	HCD	MS2	0	85.4872	200	1191.72790527344	3573.16916256031	3	125.475406666667	14954	Non_Depleted_Plasma_Nor_2.raw
False	Unambiguous	FourierTransform	HCD	MS2	0	85.4872	200	1191.72790527344	2382.44853391688	2	125.475406666667	14954	Non_Depleted_Plasma_Nor_2.raw
False	Unambiguous	IonTrap	CID	MS2	0	90.35709	100	1043.93737792969	2086.86747922938	2	125.480828333333	14955	Non_Depleted_Plasma_Nor_2.raw
False	Unambiguous	IonTrap	CID	MS2	0	90.35709	100	1043.93737792969	3129.79758052906	3	125.480828333333	14955	Non_Depleted_Plasma_Nor_2.raw
False	None	FourierTransform	HCD	MS2	0	90.35709	200	1043.93737792969	2086.86747922938	2	125.495708333333	14956	Non_Depleted_Plasma_Nor_2.raw
False	Ambiguous	FourierTransform	HCD	MS2	0	90.35709	200	1043.93737792969	3129.79758052906	3	125.495708333333	14956	Non_Depleted_Plasma_Nor_2.raw
False	Unambiguous	IonTrap	CID	MS2	0	55.09139	100	1222.30358886719	4886.19252557875	4	125.509601666667	14958	Non_Depleted_Plasma_Nor_2.raw
False	Unambiguous	FourierTransform	HCD	MS2	0	55.09139	200	1222.30358886719	4886.19252557875	4	125.524388333333	14959	Non_Depleted_Plasma_Nor_2.raw
False	Unambiguous	IonTrap	CID	MS2	0	72.85444	100	1321.56750488281	3962.68796138844	3	125.529793333333	14960	Non_Depleted_Plasma_Nor_2.raw
False	Unambiguous	FourierTransform	HCD	MS2	0	72.85444	200	1321.56750488281	3962.68796138844	3	125.544561666667	14961	Non_Depleted_Plasma_Nor_2.raw
False	Unambiguous	IonTrap	CID	MS2	0	87.2757	100	1280.73217773438	2560.45707883875	2	125.54996	14962	Non_Depleted_Plasma_Nor_2.raw
False	Unambiguous	IonTrap	CID	MS2	0	87.2757	100	1280.73217773438	3840.18197994313	3	125.54996	14962	Non_Depleted_Plasma_Nor_2.raw
False	Unambiguous	FourierTransform	HCD	MS2	0	87.2757	200	1280.73217773438	3840.18197994313	3	125.564685	14963	Non_Depleted_Plasma_Nor_2.raw
False	Unambiguous	FourierTransform	HCD	MS2	0	87.2757	200	1280.73217773438	2560.45707883875	2	125.564685	14963	Non_Depleted_Plasma_Nor_2.raw
False	None	IonTrap	CID	MS2	0	88.70341	100	1069.89392089844	2138.78056516688	2	125.570106666667	14964	Non_Depleted_Plasma_Nor_2.raw
False	Ambiguous	IonTrap	CID	MS2	0	88.70341	100	1069.89392089844	3207.66720943531	3	125.570106666667	14964	Non_Depleted_Plasma_Nor_2.raw
False	None	FourierTransform	HCD	MS2	0	88.70341	200	1069.89392089844	2138.78056516688	2	125.58508	14965	Non_Depleted_Plasma_Nor_2.raw
False	Unambiguous	FourierTransform	HCD	MS2	0	88.70341	200	1069.89392089844	3207.66720943531	3	125.58508	14965	Non_Depleted_Plasma_Nor_2.raw
False	None	IonTrap	CID	MS2	0	81.93814	100	1314.37084960938	2627.73442258875	2	125.590471666667	14966	Non_Depleted_Plasma_Nor_2.raw
False	Unambiguous	IonTrap	CID	MS2	0	81.93814	100	1314.37084960938	3941.09799556813	3	125.590471666667	14966	Non_Depleted_Plasma_Nor_2.raw
False	None	FourierTransform	HCD	MS2	0	81.93814	200	1314.37084960938	1314.37084960938	1	125.605196666667	14967	Non_Depleted_Plasma_Nor_2.raw
False	Unambiguous	IonTrap	CID	MS2	0	57.72861	100	1130.51696777344	2260.02665891688	2	125.618631666667	14969	Non_Depleted_Plasma_Nor_2.raw
False	Unambiguous	FourierTransform	HCD	MS2	0	57.72861	200	1130.51696777344	2260.02665891688	2	125.634511666667	14970	Non_Depleted_Plasma_Nor_2.raw
False	Unambiguous	IonTrap	CID	MS2	0	76.29373	100	1172.11975097656	3514.34469966969	3	125.639925	14971	Non_Depleted_Plasma_Nor_2.raw
False	Ambiguous	IonTrap	CID	MS2	0	76.29373	100	1172.11975097656	2343.23222532313	2	125.639925	14971	Non_Depleted_Plasma_Nor_2.raw
False	Ambiguous	FourierTransform	HCD	MS2	0	76.29373	200	1172.11975097656	2343.23222532313	2	125.654933333333	14972	Non_Depleted_Plasma_Nor_2.raw
False	None	FourierTransform	HCD	MS2	0	76.29373	200	1172.11975097656	3514.34469966969	3	125.654933333333	14972	Non_Depleted_Plasma_Nor_2.raw
False	Unambiguous	IonTrap	CID	MS2	0	85.16628	100	1188.53894042969	2376.07060422938	2	125.660321666667	14973	Non_Depleted_Plasma_Nor_2.raw
False	Unambiguous	IonTrap	CID	MS2	0	85.16628	100	1188.53894042969	3563.60226802906	3	125.660321666667	14973	Non_Depleted_Plasma_Nor_2.raw
False	Unambiguous	FourierTransform	HCD	MS2	0	85.16628	200	1188.53894042969	2376.07060422938	2	125.675095	14974	Non_Depleted_Plasma_Nor_2.raw
False	None	FourierTransform	HCD	MS2	0	85.16628	200	1188.53894042969	3563.60226802906	3	125.675095	14974	Non_Depleted_Plasma_Nor_2.raw
False	Unambiguous	IonTrap	CID	MS2	0	86.50009	100	927.12939453125	1853.2515124325	2	125.680551666667	14975	Non_Depleted_Plasma_Nor_2.raw
False	Unambiguous	IonTrap	CID	MS2	0	86.50009	100	927.12939453125	2779.37363033375	3	125.680551666667	14975	Non_Depleted_Plasma_Nor_2.raw
False	None	FourierTransform	HCD	MS2	0	86.50009	200	927.12939453125	1853.2515124325	2	125.695578333333	14976	Non_Depleted_Plasma_Nor_2.raw
False	Unambiguous	FourierTransform	HCD	MS2	0	86.50009	200	927.12939453125	2779.37363033375	3	125.695578333333	14976	Non_Depleted_Plasma_Nor_2.raw
False	Unambiguous	IonTrap	CID	MS2	0	61.47779	100	1196.13684082031	3586.39596920094	3	125.700968333333	14977	Non_Depleted_Plasma_Nor_2.raw
False	Ambiguous	IonTrap	CID	MS2	0	61.47779	100	1196.13684082031	2391.26640501063	2	125.700968333333	14977	Non_Depleted_Plasma_Nor_2.raw
False	None	FourierTransform	HCD	MS2	0	61.47779	200	1196.13684082031	2391.26640501063	2	125.715741666667	14978	Non_Depleted_Plasma_Nor_2.raw
False	None	FourierTransform	HCD	MS2	0	61.47779	200	1196.13684082031	3586.39596920094	3	125.715741666667	14978	Non_Depleted_Plasma_Nor_2.raw
False	Ambiguous	IonTrap	CID	MS2	0	63.96186	100	838.749084472656	2514.23270015797	3	125.72939	14980	Non_Depleted_Plasma_Nor_2.raw
False	Unambiguous	FourierTransform	HCD	MS2	0	63.96186	200	838.749084472656	2514.23270015797	3	125.745511666667	14981	Non_Depleted_Plasma_Nor_2.raw
False	Ambiguous	IonTrap	CID	MS2	0	55.32984	100	884.096435546875	2650.27475338063	3	125.750971666667	14982	Non_Depleted_Plasma_Nor_2.raw
False	Ambiguous	FourierTransform	HCD	MS2	0	55.32984	200	884.096435546875	2650.27475338063	3	125.766018333333	14983	Non_Depleted_Plasma_Nor_2.raw
False	Unambiguous	IonTrap	CID	MS2	0	45.98452	100	962.21875	3845.85317011	4	125.771466666667	14984	Non_Depleted_Plasma_Nor_2.raw
False	Unambiguous	FourierTransform	HCD	MS2	0	45.98452	200	962.21875	3845.85317011	4	125.786418333333	14985	Non_Depleted_Plasma_Nor_2.raw
False	Unambiguous	IonTrap	CID	MS2	0	65.73223	100	946.43505859375	1891.8628405575	2	125.791875	14986	Non_Depleted_Plasma_Nor_2.raw
False	Ambiguous	FourierTransform	HCD	MS2	0	65.73223	200	946.43505859375	1891.8628405575	2	125.8067	14987	Non_Depleted_Plasma_Nor_2.raw
False	Unambiguous	IonTrap	CID	MS2	0	79.26388	100	1236.28466796875	2471.5620593075	2	125.812091666667	14988	Non_Depleted_Plasma_Nor_2.raw
False	Unambiguous	IonTrap	CID	MS2	0	79.26388	100	1236.28466796875	3706.83945064625	3	125.812091666667	14988	Non_Depleted_Plasma_Nor_2.raw
False	None	FourierTransform	HCD	MS2	0	79.26388	200	1236.28466796875	2471.5620593075	2	125.826995	14989	Non_Depleted_Plasma_Nor_2.raw
False	Unambiguous	FourierTransform	HCD	MS2	0	79.26388	200	1236.28466796875	3706.83945064625	3	125.826995	14989	Non_Depleted_Plasma_Nor_2.raw
False	Ambiguous	IonTrap	CID	MS2	0	89.12707	100	835.8828125	1670.75834837	2	125.840946666667	14991	Non_Depleted_Plasma_Nor_2.raw
False	None	IonTrap	CID	MS2	0	89.12707	100	835.8828125	2505.63388424	3	125.840946666667	14991	Non_Depleted_Plasma_Nor_2.raw
False	Unambiguous	FourierTransform	HCD	MS2	0	89.12707	200	835.8828125	1670.75834837	2	125.857011666667	14992	Non_Depleted_Plasma_Nor_2.raw
False	None	FourierTransform	HCD	MS2	0	89.12707	200	835.8828125	2505.63388424	3	125.857011666667	14992	Non_Depleted_Plasma_Nor_2.raw
False	Unambiguous	IonTrap	CID	MS2	0	69.64064	100	934.166687011719	3733.64491815688	4	125.862461666667	14993	Non_Depleted_Plasma_Nor_2.raw
False	Ambiguous	FourierTransform	HCD	MS2	0	69.64064	200	934.166687011719	3733.64491815688	4	125.877475	14994	Non_Depleted_Plasma_Nor_2.raw
False	Ambiguous	IonTrap	CID	MS2	0	88.30465	100	831.104675292969	2491.29947261891	3	125.882953333333	14995	Non_Depleted_Plasma_Nor_2.raw
False	None	IonTrap	CID	MS2	0	88.30465	100	831.104675292969	1661.20207395594	2	125.882953333333	14995	Non_Depleted_Plasma_Nor_2.raw
False	None	FourierTransform	HCD	MS2	0	88.30465	200	831.104675292969	1661.20207395594	2	125.898005	14996	Non_Depleted_Plasma_Nor_2.raw
False	Ambiguous	FourierTransform	HCD	MS2	0	88.30465	200	831.104675292969	2491.29947261891	3	125.898005	14996	Non_Depleted_Plasma_Nor_2.raw
False	None	IonTrap	CID	MS2	0	88.8078	100	1096.88146972656	2192.75566282313	2	125.903418333333	14997	Non_Depleted_Plasma_Nor_2.raw
False	Ambiguous	IonTrap	CID	MS2	0	88.8078	100	1096.88146972656	3288.62985591969	3	125.903418333333	14997	Non_Depleted_Plasma_Nor_2.raw	93804.478515625
False	None	FourierTransform	HCD	MS2	0	88.8078	200	1096.88146972656	2192.75566282313	2	125.918326666667	14998	Non_Depleted_Plasma_Nor_2.raw
False	Ambiguous	FourierTransform	HCD	MS2	0	88.8078	200	1096.88146972656	3288.62985591969	3	125.918326666667	14998	Non_Depleted_Plasma_Nor_2.raw	93804.478515625
False	None	IonTrap	CID	MS2	0	87.08215	100	1135.38439941406	2269.76152219813	2	125.92375	14999	Non_Depleted_Plasma_Nor_2.raw
False	None	IonTrap	CID	MS2	0	87.08215	100	1135.38439941406	3404.13864498219	3	125.92375	14999	Non_Depleted_Plasma_Nor_2.raw
False	None	FourierTransform	HCD	MS2	0	87.08215	200	1135.38439941406	2269.76152219813	2	125.93858	15000	Non_Depleted_Plasma_Nor_2.raw
False	None	FourierTransform	HCD	MS2	0	87.08215	200	1135.38439941406	3404.13864498219	3	125.93858	15000	Non_Depleted_Plasma_Nor_2.raw
False	Unambiguous	IonTrap	CID	MS2	0	92.66812	100	924.8955078125	1848.783738995	2	125.952491666667	15002	Non_Depleted_Plasma_Nor_2.raw
False	Unambiguous	IonTrap	CID	MS2	0	92.66812	100	924.8955078125	2772.6719701775	3	125.952491666667	15002	Non_Depleted_Plasma_Nor_2.raw
False	Ambiguous	FourierTransform	HCD	MS2	0	92.66812	200	924.8955078125	2772.6719701775	3	125.968511666667	15003	Non_Depleted_Plasma_Nor_2.raw
False	Ambiguous	FourierTransform	HCD	MS2	0	92.66812	200	924.8955078125	1848.783738995	2	125.968511666667	15003	Non_Depleted_Plasma_Nor_2.raw
False	Ambiguous	IonTrap	CID	MS2	0	83.11282	100	814.369934082031	1627.73259153406	2	125.973993333333	15004	Non_Depleted_Plasma_Nor_2.raw
False	Ambiguous	IonTrap	CID	MS2	0	83.11282	100	814.369934082031	2441.09524898609	3	125.973993333333	15004	Non_Depleted_Plasma_Nor_2.raw
False	Ambiguous	FourierTransform	HCD	MS2	0	83.11282	200	814.369934082031	1627.73259153406	2	125.98914	15005	Non_Depleted_Plasma_Nor_2.raw
False	Unambiguous	FourierTransform	HCD	MS2	0	83.11282	200	814.369934082031	2441.09524898609	3	125.98914	15005	Non_Depleted_Plasma_Nor_2.raw
False	None	IonTrap	CID	MS2	0	89.29329	100	1085.26721191406	2169.52714719813	2	125.994666666667	15006	Non_Depleted_Plasma_Nor_2.raw
False	Unambiguous	IonTrap	CID	MS2	0	89.29329	100	1085.26721191406	3253.78708248219	3	125.994666666667	15006	Non_Depleted_Plasma_Nor_2.raw
False	None	FourierTransform	HCD	MS2	0	89.29329	200	1085.26721191406	2169.52714719813	2	126.009525	15007	Non_Depleted_Plasma_Nor_2.raw
False	Unambiguous	FourierTransform	HCD	MS2	0	89.29329	200	1085.26721191406	3253.78708248219	3	126.009525	15007	Non_Depleted_Plasma_Nor_2.raw
False	Unambiguous	IonTrap	CID	MS2	0	86.84248	100	1400.87744140625	4200.61777095875	3	126.014895	15008	Non_Depleted_Plasma_Nor_2.raw
False	Unambiguous	IonTrap	CID	MS2	0	86.84248	100	1400.87744140625	2800.7476061825	2	126.014895	15008	Non_Depleted_Plasma_Nor_2.raw
False	None	FourierTransform	HCD	MS2	0	86.84248	200	1400.87744140625	2800.7476061825	2	126.02963	15009	Non_Depleted_Plasma_Nor_2.raw
False	None	FourierTransform	HCD	MS2	0	86.84248	200	1400.87744140625	4200.61777095875	3	126.02963	15009	Non_Depleted_Plasma_Nor_2.raw
False	Unambiguous	IonTrap	CID	MS2	0	95.33478	100	1057.98840332031	2114.96953001063	2	126.035051666667	15010	Non_Depleted_Plasma_Nor_2.raw
False	Unambiguous	IonTrap	CID	MS2	0	95.33478	100	1057.98840332031	3171.95065670094	3	126.035051666667	15010	Non_Depleted_Plasma_Nor_2.raw
False	Ambiguous	FourierTransform	HCD	MS2	0	95.33478	200	1057.98840332031	2114.96953001063	2	126.04992	15011	Non_Depleted_Plasma_Nor_2.raw
False	Unambiguous	FourierTransform	HCD	MS2	0	95.33478	200	1057.98840332031	3171.95065670094	3	126.04992	15011	Non_Depleted_Plasma_Nor_2.raw
False	None	IonTrap	CID	MS2	0	71.72176	100	1203.88415527344	2406.76103391688	2	126.063175	15013	Non_Depleted_Plasma_Nor_2.raw
False	Ambiguous	IonTrap	CID	MS2	0	71.72176	100	1203.88415527344	3609.63791256031	3	126.063175	15013	Non_Depleted_Plasma_Nor_2.raw
False	Ambiguous	FourierTransform	HCD	MS2	0	71.72176	200	1203.88415527344	3609.63791256031	3	126.079011666667	15014	Non_Depleted_Plasma_Nor_2.raw
False	None	FourierTransform	HCD	MS2	0	71.72176	200	1203.88415527344	2406.76103391688	2	126.079011666667	15014	Non_Depleted_Plasma_Nor_2.raw
False	Unambiguous	IonTrap	CID	MS2	0	54.17101	100	1422.84838867188	1422.84838867188	1	126.084396666667	15015	Non_Depleted_Plasma_Nor_2.raw
False	None	FourierTransform	HCD	MS2	0	54.17101	200	1422.84838867188	1422.84838867188	1	126.099075	15016	Non_Depleted_Plasma_Nor_2.raw
False	Unambiguous	IonTrap	CID	MS2	0	87.03065	100	992.458740234375	1983.91020383875	2	126.104501666667	15017	Non_Depleted_Plasma_Nor_2.raw
False	Ambiguous	IonTrap	CID	MS2	0	87.03065	100	992.458740234375	2975.36166744313	3	126.104501666667	15017	Non_Depleted_Plasma_Nor_2.raw
False	Ambiguous	FourierTransform	HCD	MS2	0	87.03065	200	992.458740234375	1983.91020383875	2	126.119433333333	15018	Non_Depleted_Plasma_Nor_2.raw
False	Ambiguous	FourierTransform	HCD	MS2	0	87.03065	200	992.458740234375	2975.36166744313	3	126.119433333333	15018	Non_Depleted_Plasma_Nor_2.raw
False	Unambiguous	IonTrap	CID	MS2	0	57.86438	100	1158.52014160156	4631.05873651625	4	126.124846666667	15019	Non_Depleted_Plasma_Nor_2.raw
False	Unambiguous	FourierTransform	HCD	MS2	0	57.86438	200	1158.52014160156	4631.05873651625	4	126.139706666667	15020	Non_Depleted_Plasma_Nor_2.raw	110327.26953125
False	Unambiguous	IonTrap	CID	MS2	0	89.55193	100	966.965698242188	1932.92411985438	2	126.14514	15021	Non_Depleted_Plasma_Nor_2.raw
False	None	IonTrap	CID	MS2	0	89.55193	100	966.965698242188	2898.88254146656	3	126.14514	15021	Non_Depleted_Plasma_Nor_2.raw
False	Ambiguous	FourierTransform	HCD	MS2	0	89.55193	200	966.965698242188	1932.92411985438	2	126.160071666667	15022	Non_Depleted_Plasma_Nor_2.raw
False	None	FourierTransform	HCD	MS2	0	89.55193	200	966.965698242188	2898.88254146656	3	126.160071666667	15022	Non_Depleted_Plasma_Nor_2.raw
False	Unambiguous	IonTrap	CID	MS2	0	25.32556	100	1412.37756347656	4235.11813716969	3	126.173446666667	15024	Non_Depleted_Plasma_Nor_2.raw
False	Unambiguous	IonTrap	CID	MS2	0	25.32556	100	1412.37756347656	2823.74785032313	2	126.173446666667	15024	Non_Depleted_Plasma_Nor_2.raw
False	None	FourierTransform	HCD	MS2	0	25.32556	200	1412.37756347656	2823.74785032313	2	126.189176666667	15025	Non_Depleted_Plasma_Nor_2.raw
False	Ambiguous	FourierTransform	HCD	MS2	0	25.32556	200	1412.37756347656	4235.11813716969	3	126.189176666667	15025	Non_Depleted_Plasma_Nor_2.raw
False	Unambiguous	IonTrap	CID	MS2	0	74.70174	100	1261.50573730469	2522.00419797938	2	126.194581666667	15026	Non_Depleted_Plasma_Nor_2.raw
False	Unambiguous	IonTrap	CID	MS2	0	74.70174	100	1261.50573730469	3782.50265865406	3	126.194581666667	15026	Non_Depleted_Plasma_Nor_2.raw
False	None	FourierTransform	HCD	MS2	0	74.70174	200	1261.50573730469	2522.00419797938	2	126.209361666667	15027	Non_Depleted_Plasma_Nor_2.raw
False	None	FourierTransform	HCD	MS2	0	74.70174	200	1261.50573730469	3782.50265865406	3	126.209361666667	15027	Non_Depleted_Plasma_Nor_2.raw
False	Ambiguous	IonTrap	CID	MS2	0	93.50172	100	878.590209960938	1756.17314329188	2	126.214806666667	15028	Non_Depleted_Plasma_Nor_2.raw
False	None	IonTrap	CID	MS2	0	93.50172	100	878.590209960938	2633.75607662281	3	126.214806666667	15028	Non_Depleted_Plasma_Nor_2.raw
False	Unambiguous	FourierTransform	HCD	MS2	0	93.50172	200	878.590209960938	1756.17314329188	2	126.229798333333	15029	Non_Depleted_Plasma_Nor_2.raw
False	None	FourierTransform	HCD	MS2	0	93.50172	200	878.590209960938	2633.75607662281	3	126.229798333333	15029	Non_Depleted_Plasma_Nor_2.raw
False	Unambiguous	IonTrap	CID	MS2	0	89.89404	100	1099.77062988281	3297.29733638844	3	126.235221666667	15030	Non_Depleted_Plasma_Nor_2.raw
False	None	IonTrap	CID	MS2	0	89.89404	100	1099.77062988281	2198.53398313563	2	126.235221666667	15030	Non_Depleted_Plasma_Nor_2.raw
False	None	FourierTransform	HCD	MS2	0	89.89404	200	1099.77062988281	2198.53398313563	2	126.250126666667	15031	Non_Depleted_Plasma_Nor_2.raw
False	None	FourierTransform	HCD	MS2	0	89.89404	200	1099.77062988281	3297.29733638844	3	126.250126666667	15031	Non_Depleted_Plasma_Nor_2.raw
False	Unambiguous	IonTrap	CID	MS2	0	0	100	1471.8427734375	2942.678270245	2	126.255506666667	15032	Non_Depleted_Plasma_Nor_2.raw
False	Unambiguous	IonTrap	CID	MS2	0	0	100	1471.8427734375	4413.5137670525	3	126.255506666667	15032	Non_Depleted_Plasma_Nor_2.raw
False	None	FourierTransform	HCD	MS2	0	0	200	1471.8427734375	2942.678270245	2	126.270105	15033	Non_Depleted_Plasma_Nor_2.raw
False	None	FourierTransform	HCD	MS2	0	0	200	1471.8427734375	4413.5137670525	3	126.270105	15033	Non_Depleted_Plasma_Nor_2.raw
False	Unambiguous	IonTrap	CID	MS2	0	33.19884	100	1130.52099609375	2260.0347155575	2	126.282716666667	15035	Non_Depleted_Plasma_Nor_2.raw
False	Unambiguous	FourierTransform	HCD	MS2	0	33.19884	200	1130.52099609375	2260.0347155575	2	126.29868	15036	Non_Depleted_Plasma_Nor_2.raw
False	Ambiguous	IonTrap	CID	MS2	0	66.05283	100	889.0947265625	2665.2696264275	3	126.304131666667	15037	Non_Depleted_Plasma_Nor_2.raw
False	Ambiguous	FourierTransform	HCD	MS2	0	66.05283	200	889.0947265625	2665.2696264275	3	126.319113333333	15038	Non_Depleted_Plasma_Nor_2.raw	18132.5961914063
False	Ambiguous	IonTrap	CID	MS2	0	86.01854	100	1196.93762207031	5980.65900383156	5	126.324503333333	15039	Non_Depleted_Plasma_Nor_2.raw
False	Unambiguous	FourierTransform	HCD	MS2	0	86.01854	200	1196.93762207031	5980.65900383156	5	126.339476666667	15040	Non_Depleted_Plasma_Nor_2.raw
False	None	IonTrap	CID	MS2	0	95.55055	100	927.799133300781	1854.59098997156	2	126.344923333333	15041	Non_Depleted_Plasma_Nor_2.raw
False	Ambiguous	IonTrap	CID	MS2	0	95.55055	100	927.799133300781	2781.38284664234	3	126.344923333333	15041	Non_Depleted_Plasma_Nor_2.raw	31877.3994140625
False	None	FourierTransform	HCD	MS2	0	95.55055	200	927.799133300781	1854.59098997156	2	126.359891666667	15042	Non_Depleted_Plasma_Nor_2.raw
False	Unambiguous	FourierTransform	HCD	MS2	0	95.55055	200	927.799133300781	2781.38284664234	3	126.359891666667	15042	Non_Depleted_Plasma_Nor_2.raw	31877.3994140625
False	Unambiguous	IonTrap	CID	MS2	0	82.94383	100	1199.13403320313	2397.26078977625	2	126.365281666667	15043	Non_Depleted_Plasma_Nor_2.raw
False	None	IonTrap	CID	MS2	0	82.94383	100	1199.13403320313	3595.38754634938	3	126.365281666667	15043	Non_Depleted_Plasma_Nor_2.raw
False	Ambiguous	FourierTransform	HCD	MS2	0	82.94383	200	1199.13403320313	2397.26078977625	2	126.380133333333	15044	Non_Depleted_Plasma_Nor_2.raw
False	None	FourierTransform	HCD	MS2	0	82.94383	200	1199.13403320313	3595.38754634938	3	126.380133333333	15044	Non_Depleted_Plasma_Nor_2.raw
False	Ambiguous	IonTrap	CID	MS2	0	49.06217	100	884.097045898438	2650.27658443531	3	126.39416	15046	Non_Depleted_Plasma_Nor_2.raw
False	Unambiguous	FourierTransform	HCD	MS2	0	49.06217	200	884.097045898438	2650.27658443531	3	126.409188333333	15047	Non_Depleted_Plasma_Nor_2.raw
False	Ambiguous	IonTrap	CID	MS2	0	88.67248	100	839.083190917969	2515.23501949391	3	126.414701666667	15048	Non_Depleted_Plasma_Nor_2.raw
False	None	IonTrap	CID	MS2	0	88.67248	100	839.083190917969	1677.15910520594	2	126.414701666667	15048	Non_Depleted_Plasma_Nor_2.raw
False	None	FourierTransform	HCD	MS2	0	88.67248	200	839.083190917969	1677.15910520594	2	126.42973	15049	Non_Depleted_Plasma_Nor_2.raw
False	Unambiguous	FourierTransform	HCD	MS2	0	88.67248	200	839.083190917969	2515.23501949391	3	126.42973	15049	Non_Depleted_Plasma_Nor_2.raw
False	Ambiguous	IonTrap	CID	MS2	0	81.18459	100	962.468139648438	3846.85072870375	4	126.435186666667	15050	Non_Depleted_Plasma_Nor_2.raw
False	Unambiguous	FourierTransform	HCD	MS2	0	81.18459	200	962.468139648438	3846.85072870375	4	126.45018	15051	Non_Depleted_Plasma_Nor_2.raw
False	None	IonTrap	CID	MS2	0	84.99975	100	1484.04675292969	2967.08622922938	2	126.455546666667	15052	Non_Depleted_Plasma_Nor_2.raw
False	Unambiguous	IonTrap	CID	MS2	0	84.99975	100	1484.04675292969	4450.12570552906	3	126.455546666667	15052	Non_Depleted_Plasma_Nor_2.raw
False	None	FourierTransform	HCD	MS2	0	84.99975	200	1484.04675292969	2967.08622922938	2	126.47014	15053	Non_Depleted_Plasma_Nor_2.raw
False	None	FourierTransform	HCD	MS2	0	84.99975	200	1484.04675292969	4450.12570552906	3	126.47014	15053	Non_Depleted_Plasma_Nor_2.raw
False	None	IonTrap	CID	MS2	0	77.59303	100	1395.45581054688	1395.45581054688	1	126.475538333333	15054	Non_Depleted_Plasma_Nor_2.raw
False	None	FourierTransform	HCD	MS2	0	77.59303	200	1395.45581054688	1395.45581054688	1	126.490251666667	15055	Non_Depleted_Plasma_Nor_2.raw
False	Unambiguous	IonTrap	CID	MS2	0	68.44024	100	1450.14672851563	2899.28618040125	2	126.503318333333	15057	Non_Depleted_Plasma_Nor_2.raw
False	Unambiguous	IonTrap	CID	MS2	0	68.44024	100	1450.14672851563	4348.42563228688	3	126.503318333333	15057	Non_Depleted_Plasma_Nor_2.raw
False	Unambiguous	FourierTransform	HCD	MS2	0	68.44024	200	1450.14672851563	2899.28618040125	2	126.518073333333	15058	Non_Depleted_Plasma_Nor_2.raw
False	None	FourierTransform	HCD	MS2	0	68.44024	200	1450.14672851563	4348.42563228688	3	126.518073333333	15058	Non_Depleted_Plasma_Nor_2.raw
False	None	IonTrap	CID	MS2	0	73.99726	100	1178.42163085938	2355.83598508875	2	126.523481666667	15059	Non_Depleted_Plasma_Nor_2.raw
False	None	IonTrap	CID	MS2	0	73.99726	100	1178.42163085938	3533.25033931813	3	126.523481666667	15059	Non_Depleted_Plasma_Nor_2.raw
False	None	FourierTransform	HCD	MS2	0	73.99726	200	1178.42163085938	2355.83598508875	2	126.538328333333	15060	Non_Depleted_Plasma_Nor_2.raw
False	None	FourierTransform	HCD	MS2	0	73.99726	200	1178.42163085938	3533.25033931813	3	126.538328333333	15060	Non_Depleted_Plasma_Nor_2.raw
False	Unambiguous	IonTrap	CID	MS2	0	79.65344	100	946.434387207031	1891.86149778406	2	126.543788333333	15061	Non_Depleted_Plasma_Nor_2.raw
False	Ambiguous	FourierTransform	HCD	MS2	0	79.65344	200	946.434387207031	1891.86149778406	2	126.55856	15062	Non_Depleted_Plasma_Nor_2.raw
False	Unambiguous	IonTrap	CID	MS2	0	86.71624	100	1171.10388183594	2341.20048704188	2	126.563963333333	15063	Non_Depleted_Plasma_Nor_2.raw
False	None	IonTrap	CID	MS2	0	86.71624	100	1171.10388183594	3511.29709224781	3	126.563963333333	15063	Non_Depleted_Plasma_Nor_2.raw
False	None	FourierTransform	HCD	MS2	0	86.71624	200	1171.10388183594	3511.29709224781	3	126.578816666667	15064	Non_Depleted_Plasma_Nor_2.raw
False	Ambiguous	FourierTransform	HCD	MS2	0	86.71624	200	1171.10388183594	2341.20048704188	2	126.578816666667	15064	Non_Depleted_Plasma_Nor_2.raw
False	Unambiguous	IonTrap	CID	MS2	0	88.16492	100	1222.05078125	2443.09428587	2	126.584213333333	15065	Non_Depleted_Plasma_Nor_2.raw
False	Unambiguous	IonTrap	CID	MS2	0	88.16492	100	1222.05078125	3664.13779049	3	126.584213333333	15065	Non_Depleted_Plasma_Nor_2.raw
False	Ambiguous	FourierTransform	HCD	MS2	0	88.16492	200	1222.05078125	2443.09428587	2	126.598971666667	15066	Non_Depleted_Plasma_Nor_2.raw
False	None	FourierTransform	HCD	MS2	0	88.16492	200	1222.05078125	3664.13779049	3	126.598971666667	15066	Non_Depleted_Plasma_Nor_2.raw
False	Unambiguous	IonTrap	CID	MS2	0	53.92039	100	1491.53088378906	2982.05449094813	2	126.612718333333	15068	Non_Depleted_Plasma_Nor_2.raw
False	Unambiguous	IonTrap	CID	MS2	0	53.92039	100	1491.53088378906	4472.57809810719	3	126.612718333333	15068	Non_Depleted_Plasma_Nor_2.raw
False	Unambiguous	FourierTransform	HCD	MS2	0	53.92039	200	1491.53088378906	2982.05449094813	2	126.628343333333	15069	Non_Depleted_Plasma_Nor_2.raw
False	Unambiguous	FourierTransform	HCD	MS2	0	53.92039	200	1491.53088378906	4472.57809810719	3	126.628343333333	15069	Non_Depleted_Plasma_Nor_2.raw
False	Ambiguous	IonTrap	CID	MS2	0	74.68348	100	934.415283203125	3734.6393029225	4	126.634095	15070	Non_Depleted_Plasma_Nor_2.raw
False	Unambiguous	FourierTransform	HCD	MS2	0	74.68348	200	934.415283203125	3734.6393029225	4	126.649156666667	15071	Non_Depleted_Plasma_Nor_2.raw
False	Unambiguous	IonTrap	CID	MS2	0	57.72339	100	1436.54553222656	4307.62204341969	3	126.654528333333	15072	Non_Depleted_Plasma_Nor_2.raw
False	None	IonTrap	CID	MS2	0	57.72339	100	1436.54553222656	2872.08378782313	2	126.654528333333	15072	Non_Depleted_Plasma_Nor_2.raw
False	None	FourierTransform	HCD	MS2	0	57.72339	200	1436.54553222656	2872.08378782313	2	126.669161666667	15073	Non_Depleted_Plasma_Nor_2.raw
False	None	FourierTransform	HCD	MS2	0	57.72339	200	1436.54553222656	4307.62204341969	3	126.669161666667	15073	Non_Depleted_Plasma_Nor_2.raw
False	Ambiguous	IonTrap	CID	MS2	0	89.2525	100	1111.55993652344	1111.55993652344	1	126.674576666667	15074	Non_Depleted_Plasma_Nor_2.raw
False	Ambiguous	FourierTransform	HCD	MS2	0	89.2525	200	1111.55993652344	1111.55993652344	1	126.689621666667	15075	Non_Depleted_Plasma_Nor_2.raw
False	Unambiguous	IonTrap	CID	MS2	0	41.58989	100	1294.79797363281	2588.58867063563	2	126.695015	15076	Non_Depleted_Plasma_Nor_2.raw
False	Unambiguous	IonTrap	CID	MS2	0	41.58989	100	1294.79797363281	3882.37936763844	3	126.695015	15076	Non_Depleted_Plasma_Nor_2.raw
False	Ambiguous	FourierTransform	HCD	MS2	0	41.58989	200	1294.79797363281	1294.79797363281	1	126.709728333333	15077	Non_Depleted_Plasma_Nor_2.raw
False	Unambiguous	IonTrap	CID	MS2	0	93.78578	100	841.881530761719	1682.75578489344	2	126.723428333333	15079	Non_Depleted_Plasma_Nor_2.raw
False	Unambiguous	IonTrap	CID	MS2	0	93.78578	100	841.881530761719	2523.63003902516	3	126.723428333333	15079	Non_Depleted_Plasma_Nor_2.raw
False	Unambiguous	FourierTransform	HCD	MS2	0	93.78578	200	841.881530761719	2523.63003902516	3	126.739513333333	15080	Non_Depleted_Plasma_Nor_2.raw
False	Ambiguous	FourierTransform	HCD	MS2	0	93.78578	200	841.881530761719	1682.75578489344	2	126.739513333333	15080	Non_Depleted_Plasma_Nor_2.raw
False	Unambiguous	IonTrap	CID	MS2	0	89.65368	100	992.460815429688	1983.91435422938	2	126.74495	15081	Non_Depleted_Plasma_Nor_2.raw
False	Ambiguous	IonTrap	CID	MS2	0	89.65368	100	992.460815429688	2975.36789302906	3	126.74495	15081	Non_Depleted_Plasma_Nor_2.raw
False	Ambiguous	FourierTransform	HCD	MS2	0	89.65368	200	992.460815429688	1983.91435422938	2	126.759911666667	15082	Non_Depleted_Plasma_Nor_2.raw
False	Unambiguous	FourierTransform	HCD	MS2	0	89.65368	200	992.460815429688	2975.36789302906	3	126.759911666667	15082	Non_Depleted_Plasma_Nor_2.raw
False	None	IonTrap	CID	MS2	0	78.74963	100	1398.28698730469	1398.28698730469	1	126.765288333333	15083	Non_Depleted_Plasma_Nor_2.raw
False	None	FourierTransform	HCD	MS2	0	78.74963	200	1398.28698730469	1398.28698730469	1	126.77994	15084	Non_Depleted_Plasma_Nor_2.raw
False	Unambiguous	IonTrap	CID	MS2	0	83.65086	100	1255.76147460938	2510.51567258875	2	126.785331666667	15085	Non_Depleted_Plasma_Nor_2.raw
False	Unambiguous	IonTrap	CID	MS2	0	83.65086	100	1255.76147460938	3765.26987056813	3	126.785331666667	15085	Non_Depleted_Plasma_Nor_2.raw
False	None	FourierTransform	HCD	MS2	0	83.65086	200	1255.76147460938	2510.51567258875	2	126.800161666667	15086	Non_Depleted_Plasma_Nor_2.raw
False	None	FourierTransform	HCD	MS2	0	83.65086	200	1255.76147460938	3765.26987056813	3	126.800161666667	15086	Non_Depleted_Plasma_Nor_2.raw
False	None	IonTrap	CID	MS2	0	92.19034	100	835.629577636719	2504.87417965016	3	126.805626666667	15087	Non_Depleted_Plasma_Nor_2.raw
False	None	IonTrap	CID	MS2	0	92.19034	100	835.629577636719	1670.25187864344	2	126.805626666667	15087	Non_Depleted_Plasma_Nor_2.raw
False	None	FourierTransform	HCD	MS2	0	92.19034	200	835.629577636719	1670.25187864344	2	126.820663333333	15088	Non_Depleted_Plasma_Nor_2.raw
False	None	FourierTransform	HCD	MS2	0	92.19034	200	835.629577636719	2504.87417965016	3	126.820663333333	15088	Non_Depleted_Plasma_Nor_2.raw
False	Unambiguous	IonTrap	CID	MS2	0	83.74109	100	1097.37902832031	6579.23778677188	6	126.833268333333	15090	Non_Depleted_Plasma_Nor_2.raw
False	Unambiguous	FourierTransform	HCD	MS2	0	83.74109	200	1097.37902832031	6579.23778677188	6	126.848195	15091	Non_Depleted_Plasma_Nor_2.raw
False	None	IonTrap	CID	MS2	0	63.16835	100	1322.83032226563	2644.65336790125	2	126.8536	15092	Non_Depleted_Plasma_Nor_2.raw
False	None	IonTrap	CID	MS2	0	63.16835	100	1322.83032226563	3966.47641353688	3	126.8536	15092	Non_Depleted_Plasma_Nor_2.raw
False	None	FourierTransform	HCD	MS2	0	63.16835	200	1322.83032226563	2644.65336790125	2	126.868415	15093	Non_Depleted_Plasma_Nor_2.raw
False	None	FourierTransform	HCD	MS2	0	63.16835	200	1322.83032226563	3966.47641353688	3	126.868415	15093	Non_Depleted_Plasma_Nor_2.raw
False	Unambiguous	IonTrap	CID	MS2	0	50.97317	100	1384.96740722656	4152.88766841969	3	126.873803333333	15094	Non_Depleted_Plasma_Nor_2.raw
False	None	IonTrap	CID	MS2	0	50.97317	100	1384.96740722656	2768.92753782313	2	126.873803333333	15094	Non_Depleted_Plasma_Nor_2.raw
False	None	FourierTransform	HCD	MS2	0	50.97317	200	1384.96740722656	1384.96740722656	1	126.888523333333	15095	Non_Depleted_Plasma_Nor_2.raw
False	Unambiguous	IonTrap	CID	MS2	0	83.78943	100	814.37109375	1627.73491087	2	126.894005	15096	Non_Depleted_Plasma_Nor_2.raw
False	Unambiguous	IonTrap	CID	MS2	0	83.78943	100	814.37109375	2441.09872799	3	126.894005	15096	Non_Depleted_Plasma_Nor_2.raw
False	Unambiguous	FourierTransform	HCD	MS2	0	83.78943	200	814.37109375	1627.73491087	2	126.909068333333	15097	Non_Depleted_Plasma_Nor_2.raw
False	Ambiguous	FourierTransform	HCD	MS2	0	83.78943	200	814.37109375	2441.09872799	3	126.909068333333	15097	Non_Depleted_Plasma_Nor_2.raw
False	Unambiguous	IonTrap	CID	MS2	0	79.9212	100	969.490905761719	1937.97453489344	2	126.914501666667	15098	Non_Depleted_Plasma_Nor_2.raw
False	Unambiguous	IonTrap	CID	MS2	0	79.9212	100	969.490905761719	2906.45816402516	3	126.914501666667	15098	Non_Depleted_Plasma_Nor_2.raw
False	Ambiguous	FourierTransform	HCD	MS2	0	79.9212	200	969.490905761719	1937.97453489344	2	126.929513333333	15099	Non_Depleted_Plasma_Nor_2.raw
False	Ambiguous	FourierTransform	HCD	MS2	0	79.9212	200	969.490905761719	2906.45816402516	3	126.929513333333	15099	Non_Depleted_Plasma_Nor_2.raw
False	Unambiguous	IonTrap	CID	MS2	0	62.52858	100	1130.51867675781	2260.03007688563	2	126.943181666667	15101	Non_Depleted_Plasma_Nor_2.raw
False	Ambiguous	FourierTransform	HCD	MS2	0	62.52858	200	1130.51867675781	2260.03007688563	2	126.958083333333	15102	Non_Depleted_Plasma_Nor_2.raw
False	Unambiguous	IonTrap	CID	MS2	0	90.88852	100	867.458801269531	1733.91032590906	2	126.963595	15103	Non_Depleted_Plasma_Nor_2.raw
False	Unambiguous	IonTrap	CID	MS2	0	90.88852	100	867.458801269531	2600.36185054859	3	126.963595	15103	Non_Depleted_Plasma_Nor_2.raw
False	Unambiguous	FourierTransform	HCD	MS2	0	90.88852	200	867.458801269531	1733.91032590906	2	126.978598333333	15104	Non_Depleted_Plasma_Nor_2.raw
False	Ambiguous	FourierTransform	HCD	MS2	0	90.88852	200	867.458801269531	2600.36185054859	3	126.978598333333	15104	Non_Depleted_Plasma_Nor_2.raw
False	None	IonTrap	CID	MS2	0	92.78138	100	997.336547851563	1993.66581907313	2	126.98402	15105	Non_Depleted_Plasma_Nor_2.raw
False	None	IonTrap	CID	MS2	0	92.78138	100	997.336547851563	2989.99509029469	3	126.98402	15105	Non_Depleted_Plasma_Nor_2.raw
False	None	FourierTransform	HCD	MS2	0	92.78138	200	997.336547851563	1993.66581907313	2	126.999023333333	15106	Non_Depleted_Plasma_Nor_2.raw
False	None	FourierTransform	HCD	MS2	0	92.78138	200	997.336547851563	2989.99509029469	3	126.999023333333	15106	Non_Depleted_Plasma_Nor_2.raw
False	None	IonTrap	CID	MS2	0	82.68941	100	1240.38757324219	2479.76786985438	2	127.004411666667	15107	Non_Depleted_Plasma_Nor_2.raw
False	Unambiguous	IonTrap	CID	MS2	0	82.68941	100	1240.38757324219	3719.14816646656	3	127.004411666667	15107	Non_Depleted_Plasma_Nor_2.raw
False	None	FourierTransform	HCD	MS2	0	82.68941	200	1240.38757324219	3719.14816646656	3	127.019161666667	15108	Non_Depleted_Plasma_Nor_2.raw
False	None	FourierTransform	HCD	MS2	0	82.68941	200	1240.38757324219	2479.76786985438	2	127.019161666667	15108	Non_Depleted_Plasma_Nor_2.raw
False	Unambiguous	IonTrap	CID	MS2	0	60.59084	100	926.794616699219	2778.36929683766	3	127.024606666667	15109	Non_Depleted_Plasma_Nor_2.raw
False	Unambiguous	FourierTransform	HCD	MS2	0	60.59084	200	926.794616699219	2778.36929683766	3	127.039775	15110	Non_Depleted_Plasma_Nor_2.raw
False	Unambiguous	IonTrap	CID	MS2	0	48.63893	100	884.097412109375	2650.27768306813	3	127.051823333333	15112	Non_Depleted_Plasma_Nor_2.raw
False	Unambiguous	FourierTransform	HCD	MS2	0	48.63893	200	884.097412109375	2650.27768306813	3	127.068011666667	15113	Non_Depleted_Plasma_Nor_2.raw
False	Unambiguous	IonTrap	CID	MS2	0	60.72373	100	1340.18701171875	2679.3667468075	2	127.073461666667	15114	Non_Depleted_Plasma_Nor_2.raw
False	Unambiguous	IonTrap	CID	MS2	0	60.72373	100	1340.18701171875	4018.54648189625	3	127.073461666667	15114	Non_Depleted_Plasma_Nor_2.raw
False	None	FourierTransform	HCD	MS2	0	60.72373	200	1340.18701171875	1340.18701171875	1	127.088156666667	15115	Non_Depleted_Plasma_Nor_2.raw
False	Unambiguous	IonTrap	CID	MS2	0	66.93176	100	1528.64392089844	3056.28056516688	2	127.093528333333	15116	Non_Depleted_Plasma_Nor_2.raw
False	Unambiguous	IonTrap	CID	MS2	0	66.93176	100	1528.64392089844	4583.91720943531	3	127.093528333333	15116	Non_Depleted_Plasma_Nor_2.raw
False	None	FourierTransform	HCD	MS2	0	66.93176	200	1528.64392089844	4583.91720943531	3	127.108138333333	15117	Non_Depleted_Plasma_Nor_2.raw
False	None	FourierTransform	HCD	MS2	0	66.93176	200	1528.64392089844	3056.28056516688	2	127.108138333333	15117	Non_Depleted_Plasma_Nor_2.raw
False	None	IonTrap	CID	MS2	0	83.30416	100	1053.20861816406	2105.40995969813	2	127.113563333333	15118	Non_Depleted_Plasma_Nor_2.raw
False	Ambiguous	IonTrap	CID	MS2	0	83.30416	100	1053.20861816406	3157.61130123219	3	127.113563333333	15118	Non_Depleted_Plasma_Nor_2.raw
False	None	FourierTransform	HCD	MS2	0	83.30416	200	1053.20861816406	2105.40995969813	2	127.128461666667	15119	Non_Depleted_Plasma_Nor_2.raw
False	Unambiguous	FourierTransform	HCD	MS2	0	83.30416	200	1053.20861816406	3157.61130123219	3	127.128461666667	15119	Non_Depleted_Plasma_Nor_2.raw
False	Unambiguous	IonTrap	CID	MS2	0	81.09549	100	838.747192382813	2514.22702388844	3	127.13393	15120	Non_Depleted_Plasma_Nor_2.raw
False	Unambiguous	FourierTransform	HCD	MS2	0	81.09549	200	838.747192382813	2514.22702388844	3	127.149005	15121	Non_Depleted_Plasma_Nor_2.raw
False	None	IonTrap	CID	MS2	0	89.08867	100	962.719055175781	1924.43083372156	2	127.164438333333	15123	Non_Depleted_Plasma_Nor_2.raw
False	Unambiguous	IonTrap	CID	MS2	0	89.08867	100	962.719055175781	2886.14261226734	3	127.164438333333	15123	Non_Depleted_Plasma_Nor_2.raw
False	None	FourierTransform	HCD	MS2	0	89.08867	200	962.719055175781	1924.43083372156	2	127.179415	15124	Non_Depleted_Plasma_Nor_2.raw
False	None	FourierTransform	HCD	MS2	0	89.08867	200	962.719055175781	2886.14261226734	3	127.179415	15124	Non_Depleted_Plasma_Nor_2.raw
False	Unambiguous	IonTrap	CID	MS2	0		100	1445.42858886719	2889.84990110438	2	127.18484	15125	Non_Depleted_Plasma_Nor_2.raw
False	Ambiguous	IonTrap	CID	MS2	0		100	1445.42858886719	4334.27121334156	3	127.18484	15125	Non_Depleted_Plasma_Nor_2.raw
False	Unambiguous	FourierTransform	HCD	MS2	0		200	1445.42858886719	4334.27121334156	3	127.199488333333	15126	Non_Depleted_Plasma_Nor_2.raw
False	None	FourierTransform	HCD	MS2	0		200	1445.42858886719	2889.84990110438	2	127.199488333333	15126	Non_Depleted_Plasma_Nor_2.raw
False	Unambiguous	IonTrap	CID	MS2	0	85.29108	100	1074.00061035156	3219.98727779469	3	127.20491	15127	Non_Depleted_Plasma_Nor_2.raw
False	Unambiguous	IonTrap	CID	MS2	0	85.29108	100	1074.00061035156	2146.99394407313	2	127.20491	15127	Non_Depleted_Plasma_Nor_2.raw
False	Ambiguous	FourierTransform	HCD	MS2	0	85.29108	200	1074.00061035156	2146.99394407313	2	127.219928333333	15128	Non_Depleted_Plasma_Nor_2.raw
False	None	FourierTransform	HCD	MS2	0	85.29108	200	1074.00061035156	3219.98727779469	3	127.219928333333	15128	Non_Depleted_Plasma_Nor_2.raw
False	Ambiguous	IonTrap	CID	MS2	0	76.40237	100	809.454406738281	1617.90153684656	2	127.225413333333	15129	Non_Depleted_Plasma_Nor_2.raw
False	Unambiguous	IonTrap	CID	MS2	0	76.40237	100	809.454406738281	2426.34866695484	3	127.225413333333	15129	Non_Depleted_Plasma_Nor_2.raw
False	Ambiguous	FourierTransform	HCD	MS2	0	76.40237	200	809.454406738281	1617.90153684656	2	127.240525	15130	Non_Depleted_Plasma_Nor_2.raw
False	Ambiguous	FourierTransform	HCD	MS2	0	76.40237	200	809.454406738281	2426.34866695484	3	127.240525	15130	Non_Depleted_Plasma_Nor_2.raw
False	None	IonTrap	CID	MS2	0	76.85573	100	1278.39819335938	2555.78911008875	2	127.245918333333	15131	Non_Depleted_Plasma_Nor_2.raw
False	Unambiguous	IonTrap	CID	MS2	0	76.85573	100	1278.39819335938	3833.18002681813	3	127.245918333333	15131	Non_Depleted_Plasma_Nor_2.raw
False	None	FourierTransform	HCD	MS2	0	76.85573	200	1278.39819335938	2555.78911008875	2	127.26069	15132	Non_Depleted_Plasma_Nor_2.raw
False	None	FourierTransform	HCD	MS2	0	76.85573	200	1278.39819335938	3833.18002681813	3	127.26069	15132	Non_Depleted_Plasma_Nor_2.raw
False	Ambiguous	IonTrap	CID	MS2	0	54.63168	100	934.165222167969	3733.63905878188	4	127.274131666667	15134	Non_Depleted_Plasma_Nor_2.raw	131031.859375
False	Unambiguous	FourierTransform	HCD	MS2	0	54.63168	200	934.165222167969	3733.63905878188	4	127.290178333333	15135	Non_Depleted_Plasma_Nor_2.raw	131031.859375
False	Ambiguous	IonTrap	CID	MS2	0	67.81753	100	830.769958496094	2490.29532222828	3	127.295723333333	15136	Non_Depleted_Plasma_Nor_2.raw
False	Unambiguous	FourierTransform	HCD	MS2	0	67.81753	200	830.769958496094	2490.29532222828	3	127.310781666667	15137	Non_Depleted_Plasma_Nor_2.raw
False	Unambiguous	IonTrap	CID	MS2	0	69.34604	100	1246.50769042969	2492.00810422938	2	127.316173333333	15138	Non_Depleted_Plasma_Nor_2.raw
False	Unambiguous	IonTrap	CID	MS2	0	69.34604	100	1246.50769042969	3737.50851802906	3	127.316173333333	15138	Non_Depleted_Plasma_Nor_2.raw
False	None	FourierTransform	HCD	MS2	0	69.34604	200	1246.50769042969	2492.00810422938	2	127.330965	15139	Non_Depleted_Plasma_Nor_2.raw
False	Unambiguous	FourierTransform	HCD	MS2	0	69.34604	200	1246.50769042969	3737.50851802906	3	127.330965	15139	Non_Depleted_Plasma_Nor_2.raw
False	Unambiguous	IonTrap	CID	MS2	0	81.13412	100	1228.52307128906	2456.03886594813	2	127.336363333333	15140	Non_Depleted_Plasma_Nor_2.raw
False	Unambiguous	IonTrap	CID	MS2	0	81.13412	100	1228.52307128906	3683.55466060719	3	127.336363333333	15140	Non_Depleted_Plasma_Nor_2.raw	46453.46484375
False	Unambiguous	FourierTransform	HCD	MS2	0	81.13412	200	1228.52307128906	1228.52307128906	1	127.351121666667	15141	Non_Depleted_Plasma_Nor_2.raw
False	Unambiguous	IonTrap	CID	MS2	0	87.68272	100	1196.74011230469	3588.20578365406	3	127.35651	15142	Non_Depleted_Plasma_Nor_2.raw
False	None	IonTrap	CID	MS2	0	87.68272	100	1196.74011230469	2392.47294797938	2	127.35651	15142	Non_Depleted_Plasma_Nor_2.raw
False	None	FourierTransform	HCD	MS2	0	87.68272	200	1196.74011230469	2392.47294797938	2	127.371333333333	15143	Non_Depleted_Plasma_Nor_2.raw
False	None	FourierTransform	HCD	MS2	0	87.68272	200	1196.74011230469	3588.20578365406	3	127.371333333333	15143	Non_Depleted_Plasma_Nor_2.raw
False	Unambiguous	IonTrap	CID	MS2	0	63.86559	100	835.379638671875	3338.4967247975	4	127.384596666667	15145	Non_Depleted_Plasma_Nor_2.raw	84870.35546875
False	Unambiguous	FourierTransform	HCD	MS2	0	63.86559	200	835.379638671875	3338.4967247975	4	127.400845	15146	Non_Depleted_Plasma_Nor_2.raw	84870.35546875
False	Unambiguous	IonTrap	CID	MS2	0	82.89974	100	1159.02368164063	2317.04008665125	2	127.406308333333	15147	Non_Depleted_Plasma_Nor_2.raw
False	Unambiguous	IonTrap	CID	MS2	0	82.89974	100	1159.02368164063	3475.05649166188	3	127.406308333333	15147	Non_Depleted_Plasma_Nor_2.raw
False	Ambiguous	FourierTransform	HCD	MS2	0	82.89974	200	1159.02368164063	2317.04008665125	2	127.421115	15148	Non_Depleted_Plasma_Nor_2.raw
False	None	FourierTransform	HCD	MS2	0	82.89974	200	1159.02368164063	3475.05649166188	3	127.421115	15148	Non_Depleted_Plasma_Nor_2.raw
False	Unambiguous	IonTrap	CID	MS2	0	95.28942	100	903.081115722656	2707.22879390797	3	127.426561666667	15149	Non_Depleted_Plasma_Nor_2.raw
False	Unambiguous	IonTrap	CID	MS2	0	95.28942	100	903.081115722656	1805.15495481531	2	127.426561666667	15149	Non_Depleted_Plasma_Nor_2.raw
False	Unambiguous	FourierTransform	HCD	MS2	0	95.28942	200	903.081115722656	2707.22879390797	3	127.441593333333	15150	Non_Depleted_Plasma_Nor_2.raw
False	None	FourierTransform	HCD	MS2	0	95.28942	200	903.081115722656	1805.15495481531	2	127.441593333333	15150	Non_Depleted_Plasma_Nor_2.raw
False	Unambiguous	IonTrap	CID	MS2	0	64.39175	100	1307.21423339844	2613.42119016688	2	127.447	15151	Non_Depleted_Plasma_Nor_2.raw
False	Unambiguous	IonTrap	CID	MS2	0	64.39175	100	1307.21423339844	3919.62814693531	3	127.447	15151	Non_Depleted_Plasma_Nor_2.raw
False	Ambiguous	FourierTransform	HCD	MS2	0	64.39175	200	1307.21423339844	2613.42119016688	2	127.461718333333	15152	Non_Depleted_Plasma_Nor_2.raw
False	Ambiguous	FourierTransform	HCD	MS2	0	64.39175	200	1307.21423339844	3919.62814693531	3	127.461718333333	15152	Non_Depleted_Plasma_Nor_2.raw
False	Unambiguous	IonTrap	CID	MS2	0	93.06696	100	954.975463867188	1908.94365110438	2	127.467163333333	15153	Non_Depleted_Plasma_Nor_2.raw
False	None	IonTrap	CID	MS2	0	93.06696	100	954.975463867188	2862.91183834156	3	127.467163333333	15153	Non_Depleted_Plasma_Nor_2.raw
False	Ambiguous	FourierTransform	HCD	MS2	0	93.06696	200	954.975463867188	1908.94365110438	2	127.482208333333	15154	Non_Depleted_Plasma_Nor_2.raw
False	None	FourierTransform	HCD	MS2	0	93.06696	200	954.975463867188	2862.91183834156	3	127.482208333333	15154	Non_Depleted_Plasma_Nor_2.raw
False	Unambiguous	IonTrap	CID	MS2	0	72.51201	100	946.4365234375	1891.865770245	2	127.496238333333	15156	Non_Depleted_Plasma_Nor_2.raw
False	Unambiguous	FourierTransform	HCD	MS2	0	72.51201	200	946.4365234375	1891.865770245	2	127.511085	15157	Non_Depleted_Plasma_Nor_2.raw
False	Unambiguous	IonTrap	CID	MS2	0	57.61341	100	814.370483398438	1627.73369016688	2	127.516613333333	15158	Non_Depleted_Plasma_Nor_2.raw
False	Unambiguous	FourierTransform	HCD	MS2	0	57.61341	200	814.370483398438	1627.73369016688	2	127.530958333333	15159	Non_Depleted_Plasma_Nor_2.raw
False	Unambiguous	IonTrap	CID	MS2	0	82.1126	100	1199.53686523438	2398.06645383875	2	127.536355	15160	Non_Depleted_Plasma_Nor_2.raw
False	Unambiguous	IonTrap	CID	MS2	0	82.1126	100	1199.53686523438	3596.59604244313	3	127.536355	15160	Non_Depleted_Plasma_Nor_2.raw
False	Ambiguous	FourierTransform	HCD	MS2	0	82.1126	200	1199.53686523438	2398.06645383875	2	127.551171666667	15161	Non_Depleted_Plasma_Nor_2.raw
False	Ambiguous	FourierTransform	HCD	MS2	0	82.1126	200	1199.53686523438	3596.59604244313	3	127.551171666667	15161	Non_Depleted_Plasma_Nor_2.raw
False	Ambiguous	IonTrap	CID	MS2	0	89.31541	100	1070.14318847656	2139.27910032313	2	127.556591666667	15162	Non_Depleted_Plasma_Nor_2.raw
False	Unambiguous	IonTrap	CID	MS2	0	89.31541	100	1070.14318847656	3208.41501216969	3	127.556591666667	15162	Non_Depleted_Plasma_Nor_2.raw
False	Ambiguous	FourierTransform	HCD	MS2	0	89.31541	200	1070.14318847656	2139.27910032313	2	127.571575	15163	Non_Depleted_Plasma_Nor_2.raw
False	Unambiguous	FourierTransform	HCD	MS2	0	89.31541	200	1070.14318847656	3208.41501216969	3	127.571575	15163	Non_Depleted_Plasma_Nor_2.raw
False	None	IonTrap	CID	MS2	0	88.89799	100	1077.724609375	2154.44194212	2	127.577015	15164	Non_Depleted_Plasma_Nor_2.raw
False	Unambiguous	IonTrap	CID	MS2	0	88.89799	100	1077.724609375	3231.159274865	3	127.577015	15164	Non_Depleted_Plasma_Nor_2.raw
False	None	FourierTransform	HCD	MS2	0	88.89799	200	1077.724609375	3231.159274865	3	127.591931666667	15165	Non_Depleted_Plasma_Nor_2.raw
False	None	FourierTransform	HCD	MS2	0	88.89799	200	1077.724609375	2154.44194212	2	127.591931666667	15165	Non_Depleted_Plasma_Nor_2.raw
False	Ambiguous	IonTrap	CID	MS2	0	62.31852	100	1130.52014160156	2260.03300657313	2	127.604638333333	15167	Non_Depleted_Plasma_Nor_2.raw
False	Ambiguous	FourierTransform	HCD	MS2	0	62.31852	200	1130.52014160156	2260.03300657313	2	127.62051	15168	Non_Depleted_Plasma_Nor_2.raw
False	Unambiguous	IonTrap	CID	MS2	0	92.79314	100	927.130676269531	1853.25407590906	2	127.62601	15169	Non_Depleted_Plasma_Nor_2.raw
False	Unambiguous	IonTrap	CID	MS2	0	92.79314	100	927.130676269531	2779.37747554859	3	127.62601	15169	Non_Depleted_Plasma_Nor_2.raw
False	None	FourierTransform	HCD	MS2	0	92.79314	200	927.130676269531	1853.25407590906	2	127.641021666667	15170	Non_Depleted_Plasma_Nor_2.raw
False	Unambiguous	FourierTransform	HCD	MS2	0	92.79314	200	927.130676269531	2779.37747554859	3	127.641021666667	15170	Non_Depleted_Plasma_Nor_2.raw
False	Ambiguous	IonTrap	CID	MS2	0	44.7178	100	1096.88073730469	6576.24804067813	6	127.646438333333	15171	Non_Depleted_Plasma_Nor_2.raw
False	Unambiguous	FourierTransform	HCD	MS2	0	44.7178	200	1096.88073730469	6576.24804067813	6	127.661335	15172	Non_Depleted_Plasma_Nor_2.raw
False	Unambiguous	IonTrap	CID	MS2	0	76.24305	100	889.429077148438	2666.27267818531	3	127.666793333333	15173	Non_Depleted_Plasma_Nor_2.raw
False	Unambiguous	FourierTransform	HCD	MS2	0	76.24305	200	889.429077148438	2666.27267818531	3	127.681841666667	15174	Non_Depleted_Plasma_Nor_2.raw
False	Unambiguous	IonTrap	CID	MS2	0	80.47969	100	1006.78356933594	3018.33615474781	3	127.687261666667	15175	Non_Depleted_Plasma_Nor_2.raw
False	None	IonTrap	CID	MS2	0	80.47969	100	1006.78356933594	2012.55986204188	2	127.687261666667	15175	Non_Depleted_Plasma_Nor_2.raw
False	None	FourierTransform	HCD	MS2	0	80.47969	200	1006.78356933594	2012.55986204188	2	127.702211666667	15176	Non_Depleted_Plasma_Nor_2.raw
False	Unambiguous	FourierTransform	HCD	MS2	0	80.47969	200	1006.78356933594	3018.33615474781	3	127.702211666667	15176	Non_Depleted_Plasma_Nor_2.raw
False	None	IonTrap	CID	MS2	0	79.28237	100	839.081359863281	1677.15544309656	2	127.715256666667	15178	Non_Depleted_Plasma_Nor_2.raw
False	Ambiguous	IonTrap	CID	MS2	0	79.28237	100	839.081359863281	2515.22952632984	3	127.715256666667	15178	Non_Depleted_Plasma_Nor_2.raw
False	None	FourierTransform	HCD	MS2	0	79.28237	200	839.081359863281	1677.15544309656	2	127.731346666667	15179	Non_Depleted_Plasma_Nor_2.raw
False	Unambiguous	FourierTransform	HCD	MS2	0	79.28237	200	839.081359863281	2515.22952632984	3	127.731346666667	15179	Non_Depleted_Plasma_Nor_2.raw
False	Unambiguous	IonTrap	CID	MS2	0	60.13105	100	884.095520019531	2650.27200679859	3	127.736856666667	15180	Non_Depleted_Plasma_Nor_2.raw
False	Unambiguous	FourierTransform	HCD	MS2	0	60.13105	200	884.095520019531	2650.27200679859	3	127.752001666667	15181	Non_Depleted_Plasma_Nor_2.raw
False	Unambiguous	IonTrap	CID	MS2	0	85.87219	100	992.459045410156	2975.36258297047	3	127.757428333333	15182	Non_Depleted_Plasma_Nor_2.raw
False	Unambiguous	IonTrap	CID	MS2	0	85.87219	100	992.459045410156	1983.91081419031	2	127.757428333333	15182	Non_Depleted_Plasma_Nor_2.raw	93145.8720703125
False	Unambiguous	FourierTransform	HCD	MS2	0	85.87219	200	992.459045410156	2975.36258297047	3	127.772388333333	15183	Non_Depleted_Plasma_Nor_2.raw
False	Unambiguous	FourierTransform	HCD	MS2	0	85.87219	200	992.459045410156	1983.91081419031	2	127.772388333333	15183	Non_Depleted_Plasma_Nor_2.raw	93145.8720703125
False	None	IonTrap	CID	MS2	0	77.80604	100	1206.90417480469	2412.80107297938	2	127.777776666667	15184	Non_Depleted_Plasma_Nor_2.raw
False	Unambiguous	IonTrap	CID	MS2	0	77.80604	100	1206.90417480469	3618.69797115406	3	127.777776666667	15184	Non_Depleted_Plasma_Nor_2.raw
False	None	FourierTransform	HCD	MS2	0	77.80604	200	1206.90417480469	2412.80107297938	2	127.792586666667	15185	Non_Depleted_Plasma_Nor_2.raw
False	Unambiguous	FourierTransform	HCD	MS2	0	77.80604	200	1206.90417480469	3618.69797115406	3	127.792586666667	15185	Non_Depleted_Plasma_Nor_2.raw
False	None	IonTrap	CID	MS2	0	85.77927	100	922.21484375	1843.42241087	2	127.798033333333	15186	Non_Depleted_Plasma_Nor_2.raw
False	Unambiguous	IonTrap	CID	MS2	0	85.77927	100	922.21484375	2764.62997799	3	127.798033333333	15186	Non_Depleted_Plasma_Nor_2.raw
False	None	FourierTransform	HCD	MS2	0	85.77927	200	922.21484375	1843.42241087	2	127.813056666667	15187	Non_Depleted_Plasma_Nor_2.raw
False	Ambiguous	FourierTransform	HCD	MS2	0	85.77927	200	922.21484375	2764.62997799	3	127.813056666667	15187	Non_Depleted_Plasma_Nor_2.raw
False	Unambiguous	IonTrap	CID	MS2	0	53.08726	100	962.466552734375	3846.8443810475	4	127.826633333333	15189	Non_Depleted_Plasma_Nor_2.raw
False	Unambiguous	FourierTransform	HCD	MS2	0	53.08726	200	962.466552734375	3846.8443810475	4	127.842678333333	15190	Non_Depleted_Plasma_Nor_2.raw
False	Unambiguous	IonTrap	CID	MS2	0	86.63525	100	1242.75805664063	3726.25961666188	3	127.848126666667	15191	Non_Depleted_Plasma_Nor_2.raw
False	Unambiguous	IonTrap	CID	MS2	0	86.63525	100	1242.75805664063	2484.50883665125	2	127.848126666667	15191	Non_Depleted_Plasma_Nor_2.raw
False	Unambiguous	FourierTransform	HCD	MS2	0	86.63525	200	1242.75805664063	2484.50883665125	2	127.862911666667	15192	Non_Depleted_Plasma_Nor_2.raw
False	None	FourierTransform	HCD	MS2	0	86.63525	200	1242.75805664063	3726.25961666188	3	127.862911666667	15192	Non_Depleted_Plasma_Nor_2.raw
False	Ambiguous	IonTrap	CID	MS2	0	70.94585	100	1484.18762207031	2967.36796751063	2	127.868271666667	15193	Non_Depleted_Plasma_Nor_2.raw
False	Unambiguous	IonTrap	CID	MS2	0	70.94585	100	1484.18762207031	4450.54831295094	3	127.868271666667	15193	Non_Depleted_Plasma_Nor_2.raw
False	None	FourierTransform	HCD	MS2	0	70.94585	200	1484.18762207031	2967.36796751063	2	127.882905	15194	Non_Depleted_Plasma_Nor_2.raw
False	None	FourierTransform	HCD	MS2	0	70.94585	200	1484.18762207031	4450.54831295094	3	127.882905	15194	Non_Depleted_Plasma_Nor_2.raw
False	Unambiguous	IonTrap	CID	MS2	0	59.3199	100	1347.1513671875	2693.295457745	2	127.888301666667	15195	Non_Depleted_Plasma_Nor_2.raw
False	Unambiguous	IonTrap	CID	MS2	0	59.3199	100	1347.1513671875	4039.4395483025	3	127.888301666667	15195	Non_Depleted_Plasma_Nor_2.raw
False	Ambiguous	FourierTransform	HCD	MS2	0	59.3199	200	1347.1513671875	2693.295457745	2	127.903021666667	15196	Non_Depleted_Plasma_Nor_2.raw
False	None	FourierTransform	HCD	MS2	0	59.3199	200	1347.1513671875	4039.4395483025	3	127.903021666667	15196	Non_Depleted_Plasma_Nor_2.raw
False	Unambiguous	IonTrap	CID	MS2	0		100	1481.22814941406	4441.66989498219	3	127.90838	15197	Non_Depleted_Plasma_Nor_2.raw
False	Unambiguous	IonTrap	CID	MS2	0		100	1481.22814941406	2961.44902219813	2	127.90838	15197	Non_Depleted_Plasma_Nor_2.raw
False	None	FourierTransform	HCD	MS2	0		200	1481.22814941406	2961.44902219813	2	127.92312	15198	Non_Depleted_Plasma_Nor_2.raw
False	None	FourierTransform	HCD	MS2	0		200	1481.22814941406	4441.66989498219	3	127.92312	15198	Non_Depleted_Plasma_Nor_2.raw
False	Unambiguous	IonTrap	CID	MS2	0	67.87762	100	934.165405273438	3733.63979120375	4	127.936021666667	15200	Non_Depleted_Plasma_Nor_2.raw
False	Unambiguous	FourierTransform	HCD	MS2	0	67.87762	200	934.165405273438	3733.63979120375	4	127.952185	15201	Non_Depleted_Plasma_Nor_2.raw
False	Unambiguous	IonTrap	CID	MS2	0	81.21471	100	1148.474609375	2295.94194212	2	127.95764	15202	Non_Depleted_Plasma_Nor_2.raw
False	Unambiguous	IonTrap	CID	MS2	0	81.21471	100	1148.474609375	3443.409274865	3	127.95764	15202	Non_Depleted_Plasma_Nor_2.raw
False	None	FourierTransform	HCD	MS2	0	81.21471	200	1148.474609375	2295.94194212	2	127.972485	15203	Non_Depleted_Plasma_Nor_2.raw
False	Unambiguous	FourierTransform	HCD	MS2	0	81.21471	200	1148.474609375	3443.409274865	3	127.972485	15203	Non_Depleted_Plasma_Nor_2.raw
False	Unambiguous	IonTrap	CID	MS2	0	74.81458	100	1184.56762695313	2368.12797727625	2	127.977886666667	15204	Non_Depleted_Plasma_Nor_2.raw
False	Unambiguous	IonTrap	CID	MS2	0	74.81458	100	1184.56762695313	3551.68832759938	3	127.977886666667	15204	Non_Depleted_Plasma_Nor_2.raw
False	Unambiguous	FourierTransform	HCD	MS2	0	74.81458	200	1184.56762695313	3551.68832759938	3	127.992721666667	15205	Non_Depleted_Plasma_Nor_2.raw
False	Unambiguous	FourierTransform	HCD	MS2	0	74.81458	200	1184.56762695313	2368.12797727625	2	127.992721666667	15205	Non_Depleted_Plasma_Nor_2.raw
False	None	IonTrap	CID	MS2	0	86.04888	100	1124.36169433594	2247.71611204188	2	127.998135	15206	Non_Depleted_Plasma_Nor_2.raw
False	Unambiguous	IonTrap	CID	MS2	0	86.04888	100	1124.36169433594	3371.07052974781	3	127.998135	15206	Non_Depleted_Plasma_Nor_2.raw
False	None	FourierTransform	HCD	MS2	0	86.04888	200	1124.36169433594	2247.71611204188	2	128.013025	15207	Non_Depleted_Plasma_Nor_2.raw
False	None	FourierTransform	HCD	MS2	0	86.04888	200	1124.36169433594	3371.07052974781	3	128.013025	15207	Non_Depleted_Plasma_Nor_2.raw
False	Unambiguous	IonTrap	CID	MS2	0	93.99514	100	971.401306152344	1941.79533567469	2	128.01847	15208	Non_Depleted_Plasma_Nor_2.raw
False	Unambiguous	IonTrap	CID	MS2	0	93.99514	100	971.401306152344	2912.18936519703	3	128.01847	15208	Non_Depleted_Plasma_Nor_2.raw
False	None	FourierTransform	HCD	MS2	0	93.99514	200	971.401306152344	1941.79533567469	2	128.03345	15209	Non_Depleted_Plasma_Nor_2.raw
False	Unambiguous	FourierTransform	HCD	MS2	0	93.99514	200	971.401306152344	2912.18936519703	3	128.03345	15209	Non_Depleted_Plasma_Nor_2.raw
False	Unambiguous	IonTrap	CID	MS2	0	62.32137	100	1228.18359375	3682.53622799	3	128.046036666667	15211	Non_Depleted_Plasma_Nor_2.raw
False	Ambiguous	FourierTransform	HCD	MS2	0	62.32137	200	1228.18359375	3682.53622799	3	128.061845	15212	Non_Depleted_Plasma_Nor_2.raw
False	Unambiguous	IonTrap	CID	MS2	0	83.79158	100	1161.53674316406	3482.59567623219	3	128.067641666667	15213	Non_Depleted_Plasma_Nor_2.raw
False	Unambiguous	IonTrap	CID	MS2	0	83.79158	100	1161.53674316406	2322.06620969813	2	128.067641666667	15213	Non_Depleted_Plasma_Nor_2.raw
False	Unambiguous	FourierTransform	HCD	MS2	0	83.79158	200	1161.53674316406	2322.06620969813	2	128.082453333333	15214	Non_Depleted_Plasma_Nor_2.raw
False	Ambiguous	FourierTransform	HCD	MS2	0	83.79158	200	1161.53674316406	3482.59567623219	3	128.082453333333	15214	Non_Depleted_Plasma_Nor_2.raw
False	Unambiguous	IonTrap	CID	MS2	0	66.67244	100	835.379699707031	3338.49696893813	4	128.087913333333	15215	Non_Depleted_Plasma_Nor_2.raw
False	Ambiguous	FourierTransform	HCD	MS2	0	66.67244	200	835.379699707031	3338.49696893813	4	128.103093333333	15216	Non_Depleted_Plasma_Nor_2.raw
False	Unambiguous	IonTrap	CID	MS2	0	59.54546	100	1561.45764160156	3121.90800657313	2	128.10846	15217	Non_Depleted_Plasma_Nor_2.raw
False	Ambiguous	IonTrap	CID	MS2	0	59.54546	100	1561.45764160156	4682.35837154469	3	128.10846	15217	Non_Depleted_Plasma_Nor_2.raw
False	None	FourierTransform	HCD	MS2	0	59.54546	200	1561.45764160156	3121.90800657313	2	128.12301	15218	Non_Depleted_Plasma_Nor_2.raw
False	None	FourierTransform	HCD	MS2	0	59.54546	200	1561.45764160156	4682.35837154469	3	128.12301	15218	Non_Depleted_Plasma_Nor_2.raw
False	Unambiguous	IonTrap	CID	MS2	0	94.61761	100	956.43505859375	2867.29062252125	3	128.128455	15219	Non_Depleted_Plasma_Nor_2.raw
False	Unambiguous	IonTrap	CID	MS2	0	94.61761	100	956.43505859375	1911.8628405575	2	128.128455	15219	Non_Depleted_Plasma_Nor_2.raw
False	Unambiguous	FourierTransform	HCD	MS2	0	94.61761	200	956.43505859375	2867.29062252125	3	128.143468333333	15220	Non_Depleted_Plasma_Nor_2.raw
False	None	FourierTransform	HCD	MS2	0	94.61761	200	956.43505859375	1911.8628405575	2	128.143468333333	15220	Non_Depleted_Plasma_Nor_2.raw
False	Unambiguous	IonTrap	CID	MS2	0	84.13509	100	946.433898925781	1891.86052122156	2	128.155516666667	15222	Non_Depleted_Plasma_Nor_2.raw
False	Ambiguous	FourierTransform	HCD	MS2	0	84.13509	200	946.433898925781	1891.86052122156	2	128.171346666667	15223	Non_Depleted_Plasma_Nor_2.raw
False	Unambiguous	IonTrap	CID	MS2	0	63.78845	100	1413.65075683594	2826.29423704188	2	128.176778333333	15224	Non_Depleted_Plasma_Nor_2.raw
False	Unambiguous	IonTrap	CID	MS2	0	63.78845	100	1413.65075683594	4238.93771724781	3	128.176778333333	15224	Non_Depleted_Plasma_Nor_2.raw
False	Unambiguous	FourierTransform	HCD	MS2	0	63.78845	200	1413.65075683594	2826.29423704188	2	128.191421666667	15225	Non_Depleted_Plasma_Nor_2.raw
False	Unambiguous	FourierTransform	HCD	MS2	0	63.78845	200	1413.65075683594	4238.93771724781	3	128.191421666667	15225	Non_Depleted_Plasma_Nor_2.raw
False	None	IonTrap	CID	MS2	0	83.50872	100	1158.77294921875	2316.5386218075	2	128.196823333333	15226	Non_Depleted_Plasma_Nor_2.raw
False	None	IonTrap	CID	MS2	0	83.50872	100	1158.77294921875	3474.30429439625	3	128.196823333333	15226	Non_Depleted_Plasma_Nor_2.raw
False	None	FourierTransform	HCD	MS2	0	83.50872	200	1158.77294921875	1158.77294921875	1	128.211683333333	15227	Non_Depleted_Plasma_Nor_2.raw
False	Unambiguous	IonTrap	CID	MS2	0	91.60722	100	1090.93664550781	3270.79538326344	3	128.217106666667	15228	Non_Depleted_Plasma_Nor_2.raw
False	None	IonTrap	CID	MS2	0	91.60722	100	1090.93664550781	2180.86601438563	2	128.217106666667	15228	Non_Depleted_Plasma_Nor_2.raw
False	None	FourierTransform	HCD	MS2	0	91.60722	200	1090.93664550781	2180.86601438563	2	128.231965	15229	Non_Depleted_Plasma_Nor_2.raw
False	Unambiguous	FourierTransform	HCD	MS2	0	91.60722	200	1090.93664550781	3270.79538326344	3	128.231965	15229	Non_Depleted_Plasma_Nor_2.raw
False	Unambiguous	IonTrap	CID	MS2	0	92.41264	100	910.559265136719	1820.11125364344	2	128.237413333333	15230	Non_Depleted_Plasma_Nor_2.raw
False	Unambiguous	IonTrap	CID	MS2	0	92.41264	100	910.559265136719	2729.66324215016	3	128.237413333333	15230	Non_Depleted_Plasma_Nor_2.raw
False	Unambiguous	FourierTransform	HCD	MS2	0	92.41264	200	910.559265136719	1820.11125364344	2	128.252441666667	15231	Non_Depleted_Plasma_Nor_2.raw
False	Unambiguous	FourierTransform	HCD	MS2	0	92.41264	200	910.559265136719	2729.66324215016	3	128.252441666667	15231	Non_Depleted_Plasma_Nor_2.raw
False	Unambiguous	IonTrap	CID	MS2	0	43.95021	100	1130.51684570313	2260.02641477625	2	128.26418	15233	Non_Depleted_Plasma_Nor_2.raw
False	Ambiguous	FourierTransform	HCD	MS2	0	43.95021	200	1130.51684570313	2260.02641477625	2	128.28018	15234	Non_Depleted_Plasma_Nor_2.raw
False	Unambiguous	IonTrap	CID	MS2	0	90.10017	100	926.43017578125	2777.27597408375	3	128.285685	15235	Non_Depleted_Plasma_Nor_2.raw
False	Unambiguous	FourierTransform	HCD	MS2	0	90.10017	200	926.43017578125	2777.27597408375	3	128.30065	15236	Non_Depleted_Plasma_Nor_2.raw
False	Unambiguous	IonTrap	CID	MS2	0	65.63389	100	1428.1083984375	7136.5128856675	5	128.306028333333	15237	Non_Depleted_Plasma_Nor_2.raw
False	Ambiguous	FourierTransform	HCD	MS2	0	65.63389	200	1428.1083984375	7136.5128856675	5	128.320738333333	15238	Non_Depleted_Plasma_Nor_2.raw
False	Unambiguous	IonTrap	CID	MS2	0	73.95346	100	1419.10510253906	2837.20292844813	2	128.326108333333	15239	Non_Depleted_Plasma_Nor_2.raw
False	Unambiguous	IonTrap	CID	MS2	0	73.95346	100	1419.10510253906	4255.30075435719	3	128.326108333333	15239	Non_Depleted_Plasma_Nor_2.raw
False	Unambiguous	IonTrap	CID	MS2	0	56.60543	100	966.713684082031	3863.83290643813	4	128.346185	15241	Non_Depleted_Plasma_Nor_2.raw
False	Ambiguous	FourierTransform	HCD	MS2	0	56.60543	200	966.713684082031	3863.83290643813	4	128.361216666667	15242	Non_Depleted_Plasma_Nor_2.raw
False	Ambiguous	IonTrap	CID	MS2	0	43.66714	100	884.096740722656	2650.27566890797	3	128.375706666667	15244	Non_Depleted_Plasma_Nor_2.raw
False	Unambiguous	FourierTransform	HCD	MS2	0	43.66714	200	884.096740722656	2650.27566890797	3	128.390728333333	15245	Non_Depleted_Plasma_Nor_2.raw
False	Unambiguous	IonTrap	CID	MS2	0	62.94995	100	838.749267578125	2514.23324947438	3	128.39624	15246	Non_Depleted_Plasma_Nor_2.raw
False	Unambiguous	FourierTransform	HCD	MS2	0	62.94995	200	838.749267578125	2514.23324947438	3	128.411266666667	15247	Non_Depleted_Plasma_Nor_2.raw
False	Ambiguous	IonTrap	CID	MS2	0	73.37821	100	889.429504394531	2666.27395992359	3	128.416728333333	15248	Non_Depleted_Plasma_Nor_2.raw
False	Unambiguous	FourierTransform	HCD	MS2	0	73.37821	200	889.429504394531	2666.27395992359	3	128.431771666667	15249	Non_Depleted_Plasma_Nor_2.raw
False	Ambiguous	IonTrap	CID	MS2	0	61.65043	100	1097.04760742188	6577.24926138125	6	128.43719	15250	Non_Depleted_Plasma_Nor_2.raw
False	None	FourierTransform	HCD	MS2	0	61.65043	200	1097.04760742188	6577.24926138125	6	128.452193333333	15251	Non_Depleted_Plasma_Nor_2.raw
False	Ambiguous	IonTrap	CID	MS2	0	69.23759	100	1219.12573242188	2437.24418821375	2	128.457585	15252	Non_Depleted_Plasma_Nor_2.raw
False	None	IonTrap	CID	MS2	0	69.23759	100	1219.12573242188	3655.36264400563	3	128.457585	15252	Non_Depleted_Plasma_Nor_2.raw
False	Unambiguous	FourierTransform	HCD	MS2	0	69.23759	200	1219.12573242188	2437.24418821375	2	128.472388333333	15253	Non_Depleted_Plasma_Nor_2.raw
False	None	FourierTransform	HCD	MS2	0	69.23759	200	1219.12573242188	3655.36264400563	3	128.472388333333	15253	Non_Depleted_Plasma_Nor_2.raw
False	Ambiguous	IonTrap	CID	MS2	0	66.45349	100	962.46728515625	3846.847310735	4	128.486228333333	15255	Non_Depleted_Plasma_Nor_2.raw
False	Unambiguous	FourierTransform	HCD	MS2	0	66.45349	200	962.46728515625	3846.847310735	4	128.501201666667	15256	Non_Depleted_Plasma_Nor_2.raw
False	Unambiguous	IonTrap	CID	MS2	0	66.34052	100	1390.16052246094	2779.31376829188	2	128.506641666667	15257	Non_Depleted_Plasma_Nor_2.raw
False	Unambiguous	IonTrap	CID	MS2	0	66.34052	100	1390.16052246094	4168.46701412281	3	128.506641666667	15257	Non_Depleted_Plasma_Nor_2.raw
False	None	FourierTransform	HCD	MS2	0	66.34052	200	1390.16052246094	1390.16052246094	1	128.521346666667	15258	Non_Depleted_Plasma_Nor_2.raw
False	Unambiguous	IonTrap	CID	MS2	0	44.76981	100	1492.69604492188	4476.07358150563	3	128.526705	15259	Non_Depleted_Plasma_Nor_2.raw
False	Unambiguous	IonTrap	CID	MS2	0	44.76981	100	1492.69604492188	2984.38481321375	2	128.526705	15259	Non_Depleted_Plasma_Nor_2.raw
False	Ambiguous	FourierTransform	HCD	MS2	0	44.76981	200	1492.69604492188	2984.38481321375	2	128.541328333333	15260	Non_Depleted_Plasma_Nor_2.raw
False	Unambiguous	FourierTransform	HCD	MS2	0	44.76981	200	1492.69604492188	4476.07358150563	3	128.541328333333	15260	Non_Depleted_Plasma_Nor_2.raw
False	Unambiguous	IonTrap	CID	MS2	0	80.32668	100	1331.84069824219	2662.67411985438	2	128.546718333333	15261	Non_Depleted_Plasma_Nor_2.raw
False	Ambiguous	IonTrap	CID	MS2	0	80.32668	100	1331.84069824219	3993.50754146656	3	128.546718333333	15261	Non_Depleted_Plasma_Nor_2.raw
False	Unambiguous	FourierTransform	HCD	MS2	0	80.32668	200	1331.84069824219	1331.84069824219	1	128.56146	15262	Non_Depleted_Plasma_Nor_2.raw
False	None	IonTrap	CID	MS2	0	80.60571	100	1222.30407714844	2443.60087766688	2	128.566851666667	15263	Non_Depleted_Plasma_Nor_2.raw
False	Unambiguous	IonTrap	CID	MS2	0	80.60571	100	1222.30407714844	3664.89767818531	3	128.566851666667	15263	Non_Depleted_Plasma_Nor_2.raw
False	None	FourierTransform	HCD	MS2	0	80.60571	200	1222.30407714844	2443.60087766688	2	128.581655	15264	Non_Depleted_Plasma_Nor_2.raw
False	Unambiguous	FourierTransform	HCD	MS2	0	80.60571	200	1222.30407714844	3664.89767818531	3	128.581655	15264	Non_Depleted_Plasma_Nor_2.raw
False	None	IonTrap	CID	MS2	0	86.22013	100	992.965209960938	2976.88107662281	3	128.593591666667	15266	Non_Depleted_Plasma_Nor_2.raw
False	Ambiguous	IonTrap	CID	MS2	0	86.22013	100	992.965209960938	1984.92314329188	2	128.593591666667	15266	Non_Depleted_Plasma_Nor_2.raw	48614.939453125
False	None	FourierTransform	HCD	MS2	0	86.22013	200	992.965209960938	1984.92314329188	2	128.608528333333	15267	Non_Depleted_Plasma_Nor_2.raw
False	None	FourierTransform	HCD	MS2	0	86.22013	200	992.965209960938	2976.88107662281	3	128.608528333333	15267	Non_Depleted_Plasma_Nor_2.raw
False	Unambiguous	IonTrap	CID	MS2	0	67.76296	100	1371.75158691406	2742.49589719813	2	128.613923333333	15268	Non_Depleted_Plasma_Nor_2.raw
False	Unambiguous	IonTrap	CID	MS2	0	67.76296	100	1371.75158691406	4113.24020748219	3	128.613923333333	15268	Non_Depleted_Plasma_Nor_2.raw
False	None	FourierTransform	HCD	MS2	0	67.76296	200	1371.75158691406	2742.49589719813	2	128.628783333333	15269	Non_Depleted_Plasma_Nor_2.raw
False	None	FourierTransform	HCD	MS2	0	67.76296	200	1371.75158691406	4113.24020748219	3	128.628783333333	15269	Non_Depleted_Plasma_Nor_2.raw
False	Unambiguous	IonTrap	CID	MS2	0	87.66271	100	973.009582519531	1945.01188840906	2	128.634246666667	15270	Non_Depleted_Plasma_Nor_2.raw	123831.130859375
False	None	IonTrap	CID	MS2	0	87.66271	100	973.009582519531	2917.01419429859	3	128.634246666667	15270	Non_Depleted_Plasma_Nor_2.raw
False	Unambiguous	FourierTransform	HCD	MS2	0	87.66271	200	973.009582519531	1945.01188840906	2	128.649201666667	15271	Non_Depleted_Plasma_Nor_2.raw	123831.130859375
False	None	FourierTransform	HCD	MS2	0	87.66271	200	973.009582519531	2917.01419429859	3	128.649201666667	15271	Non_Depleted_Plasma_Nor_2.raw
False	Unambiguous	IonTrap	CID	MS2	0	89.02393	100	1198.53491210938	3593.59018306813	3	128.654591666667	15272	Non_Depleted_Plasma_Nor_2.raw
False	Unambiguous	IonTrap	CID	MS2	0	89.02393	100	1198.53491210938	2396.06254758875	2	128.654591666667	15272	Non_Depleted_Plasma_Nor_2.raw
False	Unambiguous	FourierTransform	HCD	MS2	0	89.02393	200	1198.53491210938	2396.06254758875	2	128.669458333333	15273	Non_Depleted_Plasma_Nor_2.raw
False	Unambiguous	FourierTransform	HCD	MS2	0	89.02393	200	1198.53491210938	3593.59018306813	3	128.669458333333	15273	Non_Depleted_Plasma_Nor_2.raw
False	None	IonTrap	CID	MS2	0	86.52227	100	1033.32568359375	2065.6440905575	2	128.67488	15274	Non_Depleted_Plasma_Nor_2.raw
False	None	IonTrap	CID	MS2	0	86.52227	100	1033.32568359375	3097.96249752125	3	128.67488	15274	Non_Depleted_Plasma_Nor_2.raw
False	None	FourierTransform	HCD	MS2	0	86.52227	200	1033.32568359375	2065.6440905575	2	128.68977	15275	Non_Depleted_Plasma_Nor_2.raw
False	None	FourierTransform	HCD	MS2	0	86.52227	200	1033.32568359375	3097.96249752125	3	128.68977	15275	Non_Depleted_Plasma_Nor_2.raw
False	Ambiguous	IonTrap	CID	MS2	0	78.78226	100	1341.78186035156	2682.55644407313	2	128.701731666667	15277	Non_Depleted_Plasma_Nor_2.raw
False	Unambiguous	IonTrap	CID	MS2	0	78.78226	100	1341.78186035156	4023.33102779469	3	128.701731666667	15277	Non_Depleted_Plasma_Nor_2.raw
False	None	FourierTransform	HCD	MS2	0	78.78226	200	1341.78186035156	4023.33102779469	3	128.717511666667	15278	Non_Depleted_Plasma_Nor_2.raw
False	None	FourierTransform	HCD	MS2	0	78.78226	200	1341.78186035156	2682.55644407313	2	128.717511666667	15278	Non_Depleted_Plasma_Nor_2.raw
False	Unambiguous	IonTrap	CID	MS2	0	46.72857	100	1321.22900390625	3961.67245845875	3	128.72291	15279	Non_Depleted_Plasma_Nor_2.raw
False	Unambiguous	FourierTransform	HCD	MS2	0	46.72857	200	1321.22900390625	3961.67245845875	3	128.737653333333	15280	Non_Depleted_Plasma_Nor_2.raw
False	Unambiguous	IonTrap	CID	MS2	0		100	1255.23205566406	2509.45683469813	2	128.743043333333	15281	Non_Depleted_Plasma_Nor_2.raw
False	Unambiguous	IonTrap	CID	MS2	0		100	1255.23205566406	3763.68161373219	3	128.743043333333	15281	Non_Depleted_Plasma_Nor_2.raw
False	None	FourierTransform	HCD	MS2	0		200	1255.23205566406	2509.45683469813	2	128.757823333333	15282	Non_Depleted_Plasma_Nor_2.raw
False	Unambiguous	FourierTransform	HCD	MS2	0		200	1255.23205566406	3763.68161373219	3	128.757823333333	15282	Non_Depleted_Plasma_Nor_2.raw
False	None	IonTrap	CID	MS2	0	91.53983	100	1076.73608398438	2152.46489133875	2	128.763245	15283	Non_Depleted_Plasma_Nor_2.raw
False	Unambiguous	IonTrap	CID	MS2	0	91.53983	100	1076.73608398438	3228.19369869313	3	128.763245	15283	Non_Depleted_Plasma_Nor_2.raw
False	None	FourierTransform	HCD	MS2	0	91.53983	200	1076.73608398438	2152.46489133875	2	128.778158333333	15284	Non_Depleted_Plasma_Nor_2.raw
False	Unambiguous	FourierTransform	HCD	MS2	0	91.53983	200	1076.73608398438	3228.19369869313	3	128.778158333333	15284	Non_Depleted_Plasma_Nor_2.raw
False	None	IonTrap	CID	MS2	0	79.27171	100	1296.85754394531	2592.70781126063	2	128.783555	15285	Non_Depleted_Plasma_Nor_2.raw
False	Unambiguous	IonTrap	CID	MS2	0	79.27171	100	1296.85754394531	3888.55807857594	3	128.783555	15285	Non_Depleted_Plasma_Nor_2.raw
False	None	FourierTransform	HCD	MS2	0	79.27171	200	1296.85754394531	1296.85754394531	1	128.79843	15286	Non_Depleted_Plasma_Nor_2.raw
False	None	IonTrap	CID	MS2	0	81.08461	100	831.10546875	1661.20366087	2	128.810953333333	15288	Non_Depleted_Plasma_Nor_2.raw
False	Unambiguous	IonTrap	CID	MS2	0	81.08461	100	831.10546875	2491.30185299	3	128.810953333333	15288	Non_Depleted_Plasma_Nor_2.raw	58020.759765625
False	None	FourierTransform	HCD	MS2	0	81.08461	200	831.10546875	1661.20366087	2	128.827178333333	15289	Non_Depleted_Plasma_Nor_2.raw
False	Unambiguous	FourierTransform	HCD	MS2	0	81.08461	200	831.10546875	2491.30185299	3	128.827178333333	15289	Non_Depleted_Plasma_Nor_2.raw	58020.759765625
False	Unambiguous	IonTrap	CID	MS2	0	60.45692	100	835.377868652344	3338.48964471938	4	128.833028333333	15290	Non_Depleted_Plasma_Nor_2.raw
False	Unambiguous	FourierTransform	HCD	MS2	0	60.45692	200	835.377868652344	3338.48964471938	4	128.848056666667	15291	Non_Depleted_Plasma_Nor_2.raw
False	Unambiguous	IonTrap	CID	MS2	0	48.75254	100	1334.61059570313	4001.81723384938	3	128.85346	15292	Non_Depleted_Plasma_Nor_2.raw
False	Unambiguous	FourierTransform	HCD	MS2	0	48.75254	200	1334.61059570313	4001.81723384938	3	128.868238333333	15293	Non_Depleted_Plasma_Nor_2.raw
False	Ambiguous	IonTrap	CID	MS2	0	82.54816	100	814.37109375	1627.73491087	2	128.873715	15294	Non_Depleted_Plasma_Nor_2.raw
False	Unambiguous	IonTrap	CID	MS2	0	82.54816	100	814.37109375	2441.09872799	3	128.873715	15294	Non_Depleted_Plasma_Nor_2.raw
False	Unambiguous	FourierTransform	HCD	MS2	0	82.54816	200	814.37109375	2441.09872799	3	128.88878	15295	Non_Depleted_Plasma_Nor_2.raw
False	Unambiguous	FourierTransform	HCD	MS2	0	82.54816	200	814.37109375	1627.73491087	2	128.88878	15295	Non_Depleted_Plasma_Nor_2.raw
False	None	IonTrap	CID	MS2	0	59.92155	100	1138.80749511719	2276.60771360438	2	128.894195	15296	Non_Depleted_Plasma_Nor_2.raw
False	Unambiguous	IonTrap	CID	MS2	0	59.92155	100	1138.80749511719	3414.40793209156	3	128.894195	15296	Non_Depleted_Plasma_Nor_2.raw
False	None	FourierTransform	HCD	MS2	0	59.92155	200	1138.80749511719	2276.60771360438	2	128.909123333333	15297	Non_Depleted_Plasma_Nor_2.raw
False	Unambiguous	FourierTransform	HCD	MS2	0	59.92155	200	1138.80749511719	3414.40793209156	3	128.909123333333	15297	Non_Depleted_Plasma_Nor_2.raw
False	Unambiguous	IonTrap	CID	MS2	0	46.44726	100	1130.51586914063	2260.02446165125	2	128.92116	15299	Non_Depleted_Plasma_Nor_2.raw
False	Unambiguous	FourierTransform	HCD	MS2	0	46.44726	200	1130.51586914063	2260.02446165125	2	128.936035	15300	Non_Depleted_Plasma_Nor_2.raw
False	None	IonTrap	CID	MS2	0	91.02901	100	892.730834960938	1784.45439329188	2	128.941496666667	15301	Non_Depleted_Plasma_Nor_2.raw
False	Unambiguous	IonTrap	CID	MS2	0	91.02901	100	892.730834960938	2676.17795162281	3	128.941496666667	15301	Non_Depleted_Plasma_Nor_2.raw
False	Ambiguous	FourierTransform	HCD	MS2	0	91.02901	200	892.730834960938	2676.17795162281	3	128.956528333333	15302	Non_Depleted_Plasma_Nor_2.raw
False	None	FourierTransform	HCD	MS2	0	91.02901	200	892.730834960938	1784.45439329188	2	128.956528333333	15302	Non_Depleted_Plasma_Nor_2.raw
False	Unambiguous	IonTrap	CID	MS2	0	86.52713	100	1107.5712890625	3320.6993139275	3	128.961953333333	15303	Non_Depleted_Plasma_Nor_2.raw
False	Unambiguous	IonTrap	CID	MS2	0	86.52713	100	1107.5712890625	2214.135301495	2	128.961953333333	15303	Non_Depleted_Plasma_Nor_2.raw
False	Ambiguous	FourierTransform	HCD	MS2	0	86.52713	200	1107.5712890625	2214.135301495	2	128.976903333333	15304	Non_Depleted_Plasma_Nor_2.raw
False	Ambiguous	FourierTransform	HCD	MS2	0	86.52713	200	1107.5712890625	3320.6993139275	3	128.976903333333	15304	Non_Depleted_Plasma_Nor_2.raw
False	Unambiguous	IonTrap	CID	MS2	0	68.76256	100	934.163208007813	3733.63100214125	4	128.982351666667	15305	Non_Depleted_Plasma_Nor_2.raw
False	Unambiguous	FourierTransform	HCD	MS2	0	68.76256	200	934.163208007813	3733.63100214125	4	128.997368333333	15306	Non_Depleted_Plasma_Nor_2.raw
False	None	IonTrap	CID	MS2	0	91.9739	100	999.227722167969	1997.44816770594	2	129.002805	15307	Non_Depleted_Plasma_Nor_2.raw
False	Ambiguous	IonTrap	CID	MS2	0	91.9739	100	999.227722167969	2995.66861324391	3	129.002805	15307	Non_Depleted_Plasma_Nor_2.raw
False	None	FourierTransform	HCD	MS2	0	91.9739	200	999.227722167969	1997.44816770594	2	129.017705	15308	Non_Depleted_Plasma_Nor_2.raw
False	Unambiguous	FourierTransform	HCD	MS2	0	91.9739	200	999.227722167969	2995.66861324391	3	129.017705	15308	Non_Depleted_Plasma_Nor_2.raw
False	Ambiguous	IonTrap	CID	MS2	0	90.85503	100	839.4150390625	1677.822801495	2	129.030475	15310	Non_Depleted_Plasma_Nor_2.raw
False	Ambiguous	IonTrap	CID	MS2	0	90.85503	100	839.4150390625	2516.2305639275	3	129.030475	15310	Non_Depleted_Plasma_Nor_2.raw
False	Ambiguous	FourierTransform	HCD	MS2	0	90.85503	200	839.4150390625	2516.2305639275	3	129.045578333333	15311	Non_Depleted_Plasma_Nor_2.raw
False	Unambiguous	FourierTransform	HCD	MS2	0	90.85503	200	839.4150390625	1677.822801495	2	129.045578333333	15311	Non_Depleted_Plasma_Nor_2.raw
False	Unambiguous	IonTrap	CID	MS2	0	71.5859	100	1393.697265625	2786.38725462	2	129.050966666667	15312	Non_Depleted_Plasma_Nor_2.raw
False	Unambiguous	IonTrap	CID	MS2	0	71.5859	100	1393.697265625	4179.077243615	3	129.050966666667	15312	Non_Depleted_Plasma_Nor_2.raw
False	Ambiguous	FourierTransform	HCD	MS2	0	71.5859	200	1393.697265625	2786.38725462	2	129.065628333333	15313	Non_Depleted_Plasma_Nor_2.raw
False	Ambiguous	FourierTransform	HCD	MS2	0	71.5859	200	1393.697265625	4179.077243615	3	129.065628333333	15313	Non_Depleted_Plasma_Nor_2.raw
False	None	IonTrap	CID	MS2	0	92.74284	100	982.246215820313	1963.48515501063	2	129.071078333333	15314	Non_Depleted_Plasma_Nor_2.raw
False	Unambiguous	IonTrap	CID	MS2	0	92.74284	100	982.246215820313	2944.72409420094	3	129.071078333333	15314	Non_Depleted_Plasma_Nor_2.raw
False	None	FourierTransform	HCD	MS2	0	92.74284	200	982.246215820313	1963.48515501063	2	129.086051666667	15315	Non_Depleted_Plasma_Nor_2.raw
False	Unambiguous	FourierTransform	HCD	MS2	0	92.74284	200	982.246215820313	2944.72409420094	3	129.086051666667	15315	Non_Depleted_Plasma_Nor_2.raw
False	Unambiguous	IonTrap	CID	MS2	0	71.53906	100	1356.20385742188	2711.40043821375	2	129.091441666667	15316	Non_Depleted_Plasma_Nor_2.raw
False	None	IonTrap	CID	MS2	0	71.53906	100	1356.20385742188	4066.59701900563	3	129.091441666667	15316	Non_Depleted_Plasma_Nor_2.raw
False	None	FourierTransform	HCD	MS2	0	71.53906	200	1356.20385742188	4066.59701900563	3	129.106128333333	15317	Non_Depleted_Plasma_Nor_2.raw
False	Unambiguous	FourierTransform	HCD	MS2	0	71.53906	200	1356.20385742188	2711.40043821375	2	129.106128333333	15317	Non_Depleted_Plasma_Nor_2.raw
False	None	IonTrap	CID	MS2	0	85.62572	100	957.198120117188	1913.38896360438	2	129.111581666667	15318	Non_Depleted_Plasma_Nor_2.raw
False	Unambiguous	IonTrap	CID	MS2	0	85.62572	100	957.198120117188	2869.57980709156	3	129.111581666667	15318	Non_Depleted_Plasma_Nor_2.raw
False	None	FourierTransform	HCD	MS2	0	85.62572	200	957.198120117188	1913.38896360438	2	129.126596666667	15319	Non_Depleted_Plasma_Nor_2.raw
False	Unambiguous	FourierTransform	HCD	MS2	0	85.62572	200	957.198120117188	2869.57980709156	3	129.126596666667	15319	Non_Depleted_Plasma_Nor_2.raw
False	None	IonTrap	CID	MS2	0	88.74518	100	884.766052246094	1768.52482786219	2	129.139323333333	15321	Non_Depleted_Plasma_Nor_2.raw
False	Ambiguous	IonTrap	CID	MS2	0	88.74518	100	884.766052246094	2652.28360347828	3	129.139323333333	15321	Non_Depleted_Plasma_Nor_2.raw
False	None	FourierTransform	HCD	MS2	0	88.74518	200	884.766052246094	1768.52482786219	2	129.155511666667	15322	Non_Depleted_Plasma_Nor_2.raw
False	Unambiguous	FourierTransform	HCD	MS2	0	88.74518	200	884.766052246094	2652.28360347828	3	129.155511666667	15322	Non_Depleted_Plasma_Nor_2.raw
False	Unambiguous	IonTrap	CID	MS2	0	63.79927	100	962.217651367188	3845.84877557875	4	129.161015	15323	Non_Depleted_Plasma_Nor_2.raw
False	Ambiguous	FourierTransform	HCD	MS2	0	63.79927	200	962.217651367188	3845.84877557875	4	129.176008333333	15324	Non_Depleted_Plasma_Nor_2.raw
False	Ambiguous	IonTrap	CID	MS2	0	90.48381	100	927.464233398438	2780.37814693531	3	129.181453333333	15325	Non_Depleted_Plasma_Nor_2.raw
False	Unambiguous	IonTrap	CID	MS2	0	90.48381	100	927.464233398438	1853.92119016688	2	129.181453333333	15325	Non_Depleted_Plasma_Nor_2.raw
False	None	FourierTransform	HCD	MS2	0	90.48381	200	927.464233398438	1853.92119016688	2	129.19647	15326	Non_Depleted_Plasma_Nor_2.raw
False	None	FourierTransform	HCD	MS2	0	90.48381	200	927.464233398438	2780.37814693531	3	129.19647	15326	Non_Depleted_Plasma_Nor_2.raw
False	Unambiguous	IonTrap	CID	MS2	0	82.30886	100	1323.32360839844	2645.63994016688	2	129.201861666667	15327	Non_Depleted_Plasma_Nor_2.raw
False	Unambiguous	IonTrap	CID	MS2	0	82.30886	100	1323.32360839844	3967.95627193531	3	129.201861666667	15327	Non_Depleted_Plasma_Nor_2.raw
False	None	FourierTransform	HCD	MS2	0	82.30886	200	1323.32360839844	2645.63994016688	2	129.2166	15328	Non_Depleted_Plasma_Nor_2.raw
False	Ambiguous	FourierTransform	HCD	MS2	0	82.30886	200	1323.32360839844	3967.95627193531	3	129.2166	15328	Non_Depleted_Plasma_Nor_2.raw
False	None	IonTrap	CID	MS2	0	60.41668	100	1437.07092285156	1437.07092285156	1	129.221971666667	15329	Non_Depleted_Plasma_Nor_2.raw
False	None	FourierTransform	HCD	MS2	0	60.41668	200	1437.07092285156	1437.07092285156	1	129.23664	15330	Non_Depleted_Plasma_Nor_2.raw
False	Unambiguous	IonTrap	CID	MS2	0	63.79638	100	946.43505859375	1891.8628405575	2	129.248871666667	15332	Non_Depleted_Plasma_Nor_2.raw
False	Ambiguous	FourierTransform	HCD	MS2	0	63.79638	200	946.43505859375	1891.8628405575	2	129.264683333333	15333	Non_Depleted_Plasma_Nor_2.raw
False	Unambiguous	IonTrap	CID	MS2	0	84.99754	100	1389.83142089844	4167.47970943531	3	129.270123333333	15334	Non_Depleted_Plasma_Nor_2.raw
False	Unambiguous	IonTrap	CID	MS2	0	84.99754	100	1389.83142089844	2778.65556516688	2	129.270123333333	15334	Non_Depleted_Plasma_Nor_2.raw
False	None	FourierTransform	HCD	MS2	0	84.99754	200	1389.83142089844	2778.65556516688	2	129.28482	15335	Non_Depleted_Plasma_Nor_2.raw
False	None	FourierTransform	HCD	MS2	0	84.99754	200	1389.83142089844	4167.47970943531	3	129.28482	15335	Non_Depleted_Plasma_Nor_2.raw
False	Ambiguous	IonTrap	CID	MS2	0	84.92044	100	1196.53833007813	2392.06938352625	2	129.290211666667	15336	Non_Depleted_Plasma_Nor_2.raw
False	Unambiguous	IonTrap	CID	MS2	0	84.92044	100	1196.53833007813	3587.60043697438	3	129.290211666667	15336	Non_Depleted_Plasma_Nor_2.raw
False	Ambiguous	FourierTransform	HCD	MS2	0	84.92044	200	1196.53833007813	2392.06938352625	2	129.305033333333	15337	Non_Depleted_Plasma_Nor_2.raw
False	Unambiguous	FourierTransform	HCD	MS2	0	84.92044	200	1196.53833007813	3587.60043697438	3	129.305033333333	15337	Non_Depleted_Plasma_Nor_2.raw
False	Unambiguous	IonTrap	CID	MS2	0	63.03897	100	1285.54809570313	1285.54809570313	1	129.310423333333	15338	Non_Depleted_Plasma_Nor_2.raw
False	Ambiguous	FourierTransform	HCD	MS2	0	63.03897	200	1285.54809570313	1285.54809570313	1	129.325296666667	15339	Non_Depleted_Plasma_Nor_2.raw
False	None	IonTrap	CID	MS2	0	70.80089	100	1367.53967285156	2734.07206907313	2	129.330691666667	15340	Non_Depleted_Plasma_Nor_2.raw
False	None	IonTrap	CID	MS2	0	70.80089	100	1367.53967285156	4100.60446529469	3	129.330691666667	15340	Non_Depleted_Plasma_Nor_2.raw
False	None	FourierTransform	HCD	MS2	0	70.80089	200	1367.53967285156	1367.53967285156	1	129.345413333333	15341	Non_Depleted_Plasma_Nor_2.raw
False	Unambiguous	IonTrap	CID	MS2	0	76.09567	100	992.458862304688	1983.91044797938	2	129.359645	15343	Non_Depleted_Plasma_Nor_2.raw
False	Unambiguous	FourierTransform	HCD	MS2	0	76.09567	200	992.458862304688	1983.91044797938	2	129.374583333333	15344	Non_Depleted_Plasma_Nor_2.raw
False	None	IonTrap	CID	MS2	0	85.64312	100	1060.28393554688	2119.56059446375	2	129.380071666667	15345	Non_Depleted_Plasma_Nor_2.raw
False	Ambiguous	IonTrap	CID	MS2	0	85.64312	100	1060.28393554688	3178.83725338063	3	129.380071666667	15345	Non_Depleted_Plasma_Nor_2.raw
False	None	FourierTransform	HCD	MS2	0	85.64312	200	1060.28393554688	2119.56059446375	2	129.39494	15346	Non_Depleted_Plasma_Nor_2.raw
False	Unambiguous	FourierTransform	HCD	MS2	0	85.64312	200	1060.28393554688	3178.83725338063	3	129.39494	15346	Non_Depleted_Plasma_Nor_2.raw
False	Unambiguous	IonTrap	CID	MS2	0	80.33829	100	966.467651367188	3862.84877557875	4	129.400375	15347	Non_Depleted_Plasma_Nor_2.raw
False	Ambiguous	FourierTransform	HCD	MS2	0	80.33829	200	966.467651367188	3862.84877557875	4	129.415401666667	15348	Non_Depleted_Plasma_Nor_2.raw
False	None	IonTrap	CID	MS2	0	97.52245	100	988.833190917969	1976.65910520594	2	129.420838333333	15349	Non_Depleted_Plasma_Nor_2.raw
False	Unambiguous	IonTrap	CID	MS2	0	97.52245	100	988.833190917969	2964.48501949391	3	129.420838333333	15349	Non_Depleted_Plasma_Nor_2.raw
False	Unambiguous	FourierTransform	HCD	MS2	0	97.52245	200	988.833190917969	2964.48501949391	3	129.435761666667	15350	Non_Depleted_Plasma_Nor_2.raw
False	None	FourierTransform	HCD	MS2	0	97.52245	200	988.833190917969	1976.65910520594	2	129.435761666667	15350	Non_Depleted_Plasma_Nor_2.raw
False	Ambiguous	IonTrap	CID	MS2	0	77.93707	100	948.826293945313	2844.46432857594	3	129.44121	15351	Non_Depleted_Plasma_Nor_2.raw	77029.0390625
False	Ambiguous	FourierTransform	HCD	MS2	0	77.93707	200	948.826293945313	2844.46432857594	3	129.456255	15352	Non_Depleted_Plasma_Nor_2.raw	77029.0390625
False	Unambiguous	IonTrap	CID	MS2	0	71.52794	100	1396.10998535156	2791.21269407313	2	129.468961666667	15354	Non_Depleted_Plasma_Nor_2.raw
False	Unambiguous	IonTrap	CID	MS2	0	71.52794	100	1396.10998535156	4186.31540279469	3	129.468961666667	15354	Non_Depleted_Plasma_Nor_2.raw
False	None	FourierTransform	HCD	MS2	0	71.52794	200	1396.10998535156	1396.10998535156	1	129.484678333333	15355	Non_Depleted_Plasma_Nor_2.raw
False	None	IonTrap	CID	MS2	0	70.30762	100	1344.51818847656	2688.02910032313	2	129.490125	15356	Non_Depleted_Plasma_Nor_2.raw
False	Unambiguous	IonTrap	CID	MS2	0	70.30762	100	1344.51818847656	4031.54001216969	3	129.490125	15356	Non_Depleted_Plasma_Nor_2.raw
False	Unambiguous	FourierTransform	HCD	MS2	0	70.30762	200	1344.51818847656	2688.02910032313	2	129.504911666667	15357	Non_Depleted_Plasma_Nor_2.raw
False	None	FourierTransform	HCD	MS2	0	70.30762	200	1344.51818847656	4031.54001216969	3	129.504911666667	15357	Non_Depleted_Plasma_Nor_2.raw
False	None	IonTrap	CID	MS2	0	87.66242	100	835.880798339844	2505.62784175953	3	129.51037	15358	Non_Depleted_Plasma_Nor_2.raw
False	Unambiguous	IonTrap	CID	MS2	0	87.66242	100	835.880798339844	1670.75432004969	2	129.51037	15358	Non_Depleted_Plasma_Nor_2.raw	149847.25390625
False	Unambiguous	FourierTransform	HCD	MS2	0	87.66242	200	835.880798339844	1670.75432004969	2	129.525495	15359	Non_Depleted_Plasma_Nor_2.raw	149847.25390625
False	None	FourierTransform	HCD	MS2	0	87.66242	200	835.880798339844	2505.62784175953	3	129.525495	15359	Non_Depleted_Plasma_Nor_2.raw
False	Ambiguous	IonTrap	CID	MS2	0	90.59126	100	1156.7021484375	2312.397020245	2	129.530896666667	15360	Non_Depleted_Plasma_Nor_2.raw
False	Unambiguous	IonTrap	CID	MS2	0	90.59126	100	1156.7021484375	3468.0918920525	3	129.530896666667	15360	Non_Depleted_Plasma_Nor_2.raw
False	Unambiguous	FourierTransform	HCD	MS2	0	90.59126	200	1156.7021484375	2312.397020245	2	129.545708333333	15361	Non_Depleted_Plasma_Nor_2.raw
False	None	FourierTransform	HCD	MS2	0	90.59126	200	1156.7021484375	3468.0918920525	3	129.545708333333	15361	Non_Depleted_Plasma_Nor_2.raw
False	None	IonTrap	CID	MS2	0	86.90237	100	1126.88623046875	2252.7651843075	2	129.551121666667	15362	Non_Depleted_Plasma_Nor_2.raw
False	Unambiguous	IonTrap	CID	MS2	0	86.90237	100	1126.88623046875	3378.64413814625	3	129.551121666667	15362	Non_Depleted_Plasma_Nor_2.raw
False	None	FourierTransform	HCD	MS2	0	86.90237	200	1126.88623046875	2252.7651843075	2	129.566038333333	15363	Non_Depleted_Plasma_Nor_2.raw
False	Ambiguous	FourierTransform	HCD	MS2	0	86.90237	200	1126.88623046875	3378.64413814625	3	129.566038333333	15363	Non_Depleted_Plasma_Nor_2.raw
False	Ambiguous	IonTrap	CID	MS2	0	40.28719	100	1130.51977539063	2260.03227415125	2	129.579128333333	15365	Non_Depleted_Plasma_Nor_2.raw
False	Ambiguous	FourierTransform	HCD	MS2	0	40.28719	200	1130.51977539063	2260.03227415125	2	129.594036666667	15366	Non_Depleted_Plasma_Nor_2.raw
False	Unambiguous	IonTrap	CID	MS2	0	60.37868	100	934.164123535156	3733.63466425063	4	129.599543333333	15367	Non_Depleted_Plasma_Nor_2.raw
False	Unambiguous	FourierTransform	HCD	MS2	0	60.37868	200	934.164123535156	3733.63466425063	4	129.61453	15368	Non_Depleted_Plasma_Nor_2.raw
False	Unambiguous	IonTrap	CID	MS2	0	86.81766	100	1222.55126953125	4887.183248235	4	129.619923333333	15369	Non_Depleted_Plasma_Nor_2.raw
False	Unambiguous	FourierTransform	HCD	MS2	0	86.81766	200	1222.55126953125	4887.183248235	4	129.634763333333	15370	Non_Depleted_Plasma_Nor_2.raw
False	Unambiguous	IonTrap	CID	MS2	0	55.68131	100	1417.2587890625	2833.510301495	2	129.640141666667	15371	Non_Depleted_Plasma_Nor_2.raw
False	Unambiguous	IonTrap	CID	MS2	0	55.68131	100	1417.2587890625	4249.7618139275	3	129.640141666667	15371	Non_Depleted_Plasma_Nor_2.raw
False	None	FourierTransform	HCD	MS2	0	55.68131	200	1417.2587890625	2833.510301495	2	129.654788333333	15372	Non_Depleted_Plasma_Nor_2.raw
False	None	FourierTransform	HCD	MS2	0	55.68131	200	1417.2587890625	4249.7618139275	3	129.654788333333	15372	Non_Depleted_Plasma_Nor_2.raw
False	Unambiguous	IonTrap	CID	MS2	0	74.58059	100	1183.47021484375	3548.39609127125	3	129.660193333333	15373	Non_Depleted_Plasma_Nor_2.raw
False	None	IonTrap	CID	MS2	0	74.58059	100	1183.47021484375	2365.9331530575	2	129.660193333333	15373	Non_Depleted_Plasma_Nor_2.raw
False	None	FourierTransform	HCD	MS2	0	74.58059	200	1183.47021484375	2365.9331530575	2	129.675173333333	15374	Non_Depleted_Plasma_Nor_2.raw
False	None	FourierTransform	HCD	MS2	0	74.58059	200	1183.47021484375	3548.39609127125	3	129.675173333333	15374	Non_Depleted_Plasma_Nor_2.raw
False	Unambiguous	IonTrap	CID	MS2	0	51.52685	100	838.747680664063	2514.22848873219	3	129.688163333333	15376	Non_Depleted_Plasma_Nor_2.raw
False	Ambiguous	FourierTransform	HCD	MS2	0	51.52685	200	838.747680664063	2514.22848873219	3	129.703218333333	15377	Non_Depleted_Plasma_Nor_2.raw
False	Unambiguous	IonTrap	CID	MS2	0	63.22771	100	814.368957519531	1627.73063840906	2	129.708753333333	15378	Non_Depleted_Plasma_Nor_2.raw
False	Ambiguous	FourierTransform	HCD	MS2	0	63.22771	200	814.368957519531	1627.73063840906	2	129.723096666667	15379	Non_Depleted_Plasma_Nor_2.raw
False	Unambiguous	IonTrap	CID	MS2	0	79.02757	100	1487.86779785156	2974.72831907313	2	129.728463333333	15380	Non_Depleted_Plasma_Nor_2.raw
False	Unambiguous	IonTrap	CID	MS2	0	79.02757	100	1487.86779785156	4461.58884029469	3	129.728463333333	15380	Non_Depleted_Plasma_Nor_2.raw
False	None	FourierTransform	HCD	MS2	0	79.02757	200	1487.86779785156	2974.72831907313	2	129.743101666667	15381	Non_Depleted_Plasma_Nor_2.raw
False	None	FourierTransform	HCD	MS2	0	79.02757	200	1487.86779785156	4461.58884029469	3	129.743101666667	15381	Non_Depleted_Plasma_Nor_2.raw
False	Unambiguous	IonTrap	CID	MS2	0	84.17059	100	1125.03466796875	3373.08945064625	3	129.748516666667	15382	Non_Depleted_Plasma_Nor_2.raw
False	Unambiguous	IonTrap	CID	MS2	0	84.17059	100	1125.03466796875	2249.0620593075	2	129.748516666667	15382	Non_Depleted_Plasma_Nor_2.raw
False	None	FourierTransform	HCD	MS2	0	84.17059	200	1125.03466796875	3373.08945064625	3	129.763368333333	15383	Non_Depleted_Plasma_Nor_2.raw
False	Ambiguous	FourierTransform	HCD	MS2	0	84.17059	200	1125.03466796875	2249.0620593075	2	129.763368333333	15383	Non_Depleted_Plasma_Nor_2.raw
False	Unambiguous	IonTrap	CID	MS2	0	0	100	1712.84777832031	3424.68828001063	2	129.768728333333	15384	Non_Depleted_Plasma_Nor_2.raw
False	Unambiguous	IonTrap	CID	MS2	0	0	100	1712.84777832031	5136.52878170094	3	129.768728333333	15384	Non_Depleted_Plasma_Nor_2.raw
False	None	FourierTransform	HCD	MS2	0	0	200	1712.84777832031	3424.68828001063	2	129.783243333333	15385	Non_Depleted_Plasma_Nor_2.raw
False	None	FourierTransform	HCD	MS2	0	0	200	1712.84777832031	5136.52878170094	3	129.783243333333	15385	Non_Depleted_Plasma_Nor_2.raw
False	Unambiguous	IonTrap	CID	MS2	0	52.66575	100	884.097473144531	2650.27786617359	3	129.796325	15387	Non_Depleted_Plasma_Nor_2.raw
False	Ambiguous	FourierTransform	HCD	MS2	0	52.66575	200	884.097473144531	2650.27786617359	3	129.812511666667	15388	Non_Depleted_Plasma_Nor_2.raw
False	Unambiguous	IonTrap	CID	MS2	0	84.26472	100	1087.06384277344	2173.12040891688	2	129.817988333333	15389	Non_Depleted_Plasma_Nor_2.raw
False	None	IonTrap	CID	MS2	0	84.26472	100	1087.06384277344	3259.17697506031	3	129.817988333333	15389	Non_Depleted_Plasma_Nor_2.raw
False	Ambiguous	FourierTransform	HCD	MS2	0	84.26472	200	1087.06384277344	2173.12040891688	2	129.83285	15390	Non_Depleted_Plasma_Nor_2.raw
False	None	FourierTransform	HCD	MS2	0	84.26472	200	1087.06384277344	3259.17697506031	3	129.83285	15390	Non_Depleted_Plasma_Nor_2.raw
False	None	IonTrap	CID	MS2	0	85.87135	100	1158.77392578125	3474.30722408375	3	129.838268333333	15391	Non_Depleted_Plasma_Nor_2.raw
False	None	IonTrap	CID	MS2	0	85.87135	100	1158.77392578125	2316.5405749325	2	129.838268333333	15391	Non_Depleted_Plasma_Nor_2.raw
False	None	FourierTransform	HCD	MS2	0	85.87135	200	1158.77392578125	2316.5405749325	2	129.853248333333	15392	Non_Depleted_Plasma_Nor_2.raw
False	None	FourierTransform	HCD	MS2	0	85.87135	200	1158.77392578125	3474.30722408375	3	129.853248333333	15392	Non_Depleted_Plasma_Nor_2.raw
False	Unambiguous	IonTrap	CID	MS2	0	66.16386	100	962.218627929688	3845.85268182875	4	129.858695	15393	Non_Depleted_Plasma_Nor_2.raw
False	Unambiguous	FourierTransform	HCD	MS2	0	66.16386	200	962.218627929688	3845.85268182875	4	129.873695	15394	Non_Depleted_Plasma_Nor_2.raw
False	Unambiguous	IonTrap	CID	MS2	0	85.11655	100	1322.83239746094	2644.65751829188	2	129.879088333333	15395	Non_Depleted_Plasma_Nor_2.raw
False	None	IonTrap	CID	MS2	0	85.11655	100	1322.83239746094	3966.48263912281	3	129.879088333333	15395	Non_Depleted_Plasma_Nor_2.raw
False	None	FourierTransform	HCD	MS2	0	85.11655	200	1322.83239746094	2644.65751829188	2	129.893843333333	15396	Non_Depleted_Plasma_Nor_2.raw
False	None	FourierTransform	HCD	MS2	0	85.11655	200	1322.83239746094	3966.48263912281	3	129.893843333333	15396	Non_Depleted_Plasma_Nor_2.raw
False	Ambiguous	IonTrap	CID	MS2	0	69.45602	100	1347.96118164063	4041.86899166188	3	129.909225	15398	Non_Depleted_Plasma_Nor_2.raw
False	None	IonTrap	CID	MS2	0	69.45602	100	1347.96118164063	2694.91508665125	2	129.909225	15398	Non_Depleted_Plasma_Nor_2.raw
False	Unambiguous	FourierTransform	HCD	MS2	0	69.45602	200	1347.96118164063	4041.86899166188	3	129.925011666667	15399	Non_Depleted_Plasma_Nor_2.raw
False	None	FourierTransform	HCD	MS2	0	69.45602	200	1347.96118164063	2694.91508665125	2	129.925011666667	15399	Non_Depleted_Plasma_Nor_2.raw
False	None	IonTrap	CID	MS2	0	91.69538	100	1244.34912109375	2487.6909655575	2	129.930453333333	15400	Non_Depleted_Plasma_Nor_2.raw
False	Unambiguous	IonTrap	CID	MS2	0	91.69538	100	1244.34912109375	3731.03281002125	3	129.930453333333	15400	Non_Depleted_Plasma_Nor_2.raw
False	None	FourierTransform	HCD	MS2	0	91.69538	200	1244.34912109375	1244.34912109375	1	129.94523	15401	Non_Depleted_Plasma_Nor_2.raw
False	None	IonTrap	CID	MS2	0	88.02132	100	1146.40002441406	2291.79277219813	2	129.950631666667	15402	Non_Depleted_Plasma_Nor_2.raw
False	None	IonTrap	CID	MS2	0	88.02132	100	1146.40002441406	3437.18551998219	3	129.950631666667	15402	Non_Depleted_Plasma_Nor_2.raw
False	None	FourierTransform	HCD	MS2	0	88.02132	200	1146.40002441406	2291.79277219813	2	129.965485	15403	Non_Depleted_Plasma_Nor_2.raw
False	None	FourierTransform	HCD	MS2	0	88.02132	200	1146.40002441406	3437.18551998219	3	129.965485	15403	Non_Depleted_Plasma_Nor_2.raw
False	Unambiguous	IonTrap	CID	MS2	0		100	1274.38806152344	2547.76884641688	2	129.970875	15404	Non_Depleted_Plasma_Nor_2.raw
False	Ambiguous	IonTrap	CID	MS2	0		100	1274.38806152344	3821.14963131031	3	129.970875	15404	Non_Depleted_Plasma_Nor_2.raw
False	Unambiguous	FourierTransform	HCD	MS2	0		200	1274.38806152344	3821.14963131031	3	129.98565	15405	Non_Depleted_Plasma_Nor_2.raw
False	None	FourierTransform	HCD	MS2	0		200	1274.38806152344	2547.76884641688	2	129.98565	15405	Non_Depleted_Plasma_Nor_2.raw
False	Unambiguous	IonTrap	CID	MS2	0	84.34866	100	1234.97546386719	2468.94365110438	2	129.99104	15406	Non_Depleted_Plasma_Nor_2.raw
False	Unambiguous	IonTrap	CID	MS2	0	84.34866	100	1234.97546386719	3702.91183834156	3	129.99104	15406	Non_Depleted_Plasma_Nor_2.raw
False	None	FourierTransform	HCD	MS2	0	84.34866	200	1234.97546386719	2468.94365110438	2	130.005831666667	15407	Non_Depleted_Plasma_Nor_2.raw
False	Ambiguous	FourierTransform	HCD	MS2	0	84.34866	200	1234.97546386719	3702.91183834156	3	130.005831666667	15407	Non_Depleted_Plasma_Nor_2.raw
False	Unambiguous	IonTrap	CID	MS2	0	56.20378	100	1432.57763671875	2864.1479968075	2	130.018981666667	15409	Non_Depleted_Plasma_Nor_2.raw
False	None	FourierTransform	HCD	MS2	0	56.20378	200	1432.57763671875	2864.1479968075	2	130.033743333333	15410	Non_Depleted_Plasma_Nor_2.raw
False	None	IonTrap	CID	MS2	0	81.22607	100	1199.84375	2398.68022337	2	130.039196666667	15411	Non_Depleted_Plasma_Nor_2.raw
False	Unambiguous	IonTrap	CID	MS2	0	81.22607	100	1199.84375	3597.51669674	3	130.039196666667	15411	Non_Depleted_Plasma_Nor_2.raw
False	None	FourierTransform	HCD	MS2	0	81.22607	200	1199.84375	2398.68022337	2	130.053963333333	15412	Non_Depleted_Plasma_Nor_2.raw
False	Unambiguous	FourierTransform	HCD	MS2	0	81.22607	200	1199.84375	3597.51669674	3	130.053963333333	15412	Non_Depleted_Plasma_Nor_2.raw
False	Unambiguous	IonTrap	CID	MS2	0	84.30069	100	1334.60717773438	4001.80697994313	3	130.059355	15413	Non_Depleted_Plasma_Nor_2.raw
False	Unambiguous	IonTrap	CID	MS2	0	84.30069	100	1334.60717773438	2668.20707883875	2	130.059355	15413	Non_Depleted_Plasma_Nor_2.raw
False	Ambiguous	FourierTransform	HCD	MS2	0	84.30069	200	1334.60717773438	2668.20707883875	2	130.074095	15414	Non_Depleted_Plasma_Nor_2.raw
False	Ambiguous	FourierTransform	HCD	MS2	0	84.30069	200	1334.60717773438	4001.80697994313	3	130.074095	15414	Non_Depleted_Plasma_Nor_2.raw
False	Unambiguous	IonTrap	CID	MS2	0	97.06909	100	888.50048828125	1775.9936999325	2	130.07955	15415	Non_Depleted_Plasma_Nor_2.raw
False	Unambiguous	IonTrap	CID	MS2	0	97.06909	100	888.50048828125	2663.48691158375	3	130.07955	15415	Non_Depleted_Plasma_Nor_2.raw
False	Unambiguous	FourierTransform	HCD	MS2	0	97.06909	200	888.50048828125	1775.9936999325	2	130.09455	15416	Non_Depleted_Plasma_Nor_2.raw
False	Ambiguous	FourierTransform	HCD	MS2	0	97.06909	200	888.50048828125	2663.48691158375	3	130.09455	15416	Non_Depleted_Plasma_Nor_2.raw
False	Ambiguous	IonTrap	CID	MS2	0	90.23074	100	922.025268554688	1843.04326047938	2	130.099995	15417	Non_Depleted_Plasma_Nor_2.raw
False	Unambiguous	IonTrap	CID	MS2	0	90.23074	100	922.025268554688	2764.06125240406	3	130.099995	15417	Non_Depleted_Plasma_Nor_2.raw
False	Unambiguous	FourierTransform	HCD	MS2	0	90.23074	200	922.025268554688	1843.04326047938	2	130.115023333333	15418	Non_Depleted_Plasma_Nor_2.raw
False	None	FourierTransform	HCD	MS2	0	90.23074	200	922.025268554688	2764.06125240406	3	130.115023333333	15418	Non_Depleted_Plasma_Nor_2.raw
False	Unambiguous	IonTrap	CID	MS2	0	75.02004	100	946.435791015625	1891.86430540125	2	130.129575	15420	Non_Depleted_Plasma_Nor_2.raw
False	Ambiguous	FourierTransform	HCD	MS2	0	75.02004	200	946.435791015625	1891.86430540125	2	130.144416666667	15421	Non_Depleted_Plasma_Nor_2.raw
False	None	IonTrap	CID	MS2	0	88.6423	100	831.105224609375	1661.20317258875	2	130.149943333333	15422	Non_Depleted_Plasma_Nor_2.raw
False	Ambiguous	IonTrap	CID	MS2	0	88.6423	100	831.105224609375	2491.30112056813	3	130.149943333333	15422	Non_Depleted_Plasma_Nor_2.raw
False	None	FourierTransform	HCD	MS2	0	88.6423	200	831.105224609375	1661.20317258875	2	130.165008333333	15423	Non_Depleted_Plasma_Nor_2.raw
False	Ambiguous	FourierTransform	HCD	MS2	0	88.6423	200	831.105224609375	2491.30112056813	3	130.165008333333	15423	Non_Depleted_Plasma_Nor_2.raw
False	Unambiguous	IonTrap	CID	MS2	0	68.091	100	1096.880859375	6576.2487731	6	130.170421666667	15424	Non_Depleted_Plasma_Nor_2.raw
False	Unambiguous	FourierTransform	HCD	MS2	0	68.091	200	1096.880859375	6576.2487731	6	130.185371666667	15425	Non_Depleted_Plasma_Nor_2.raw
False	Unambiguous	IonTrap	CID	MS2	0	87.97098	100	878.057678222656	1755.10807981531	2	130.190816666667	15426	Non_Depleted_Plasma_Nor_2.raw
False	Unambiguous	IonTrap	CID	MS2	0	87.97098	100	878.057678222656	2632.15848140797	3	130.190816666667	15426	Non_Depleted_Plasma_Nor_2.raw
False	Unambiguous	FourierTransform	HCD	MS2	0	87.97098	200	878.057678222656	1755.10807981531	2	130.20592	15427	Non_Depleted_Plasma_Nor_2.raw
False	Unambiguous	FourierTransform	HCD	MS2	0	87.97098	200	878.057678222656	2632.15848140797	3	130.20592	15427	Non_Depleted_Plasma_Nor_2.raw
False	None	IonTrap	CID	MS2	0	96.52479	100	997.024353027344	2989.05850582203	3	130.211355	15428	Non_Depleted_Plasma_Nor_2.raw
False	Unambiguous	IonTrap	CID	MS2	0	96.52479	100	997.024353027344	1993.04142942469	2	130.211355	15428	Non_Depleted_Plasma_Nor_2.raw
False	Ambiguous	FourierTransform	HCD	MS2	0	96.52479	200	997.024353027344	1993.04142942469	2	130.226313333333	15429	Non_Depleted_Plasma_Nor_2.raw
False	None	FourierTransform	HCD	MS2	0	96.52479	200	997.024353027344	2989.05850582203	3	130.226313333333	15429	Non_Depleted_Plasma_Nor_2.raw
False	Unambiguous	IonTrap	CID	MS2	0	33.3282	100	1130.52282714844	2260.03837766688	2	130.238963333333	15431	Non_Depleted_Plasma_Nor_2.raw
False	Ambiguous	FourierTransform	HCD	MS2	0	33.3282	200	1130.52282714844	2260.03837766688	2	130.254845	15432	Non_Depleted_Plasma_Nor_2.raw
False	Unambiguous	IonTrap	CID	MS2	0	65.34375	100	835.380981445313	3338.50209589125	4	130.26037	15433	Non_Depleted_Plasma_Nor_2.raw
False	Ambiguous	FourierTransform	HCD	MS2	0	65.34375	200	835.380981445313	3338.50209589125	4	130.275446666667	15434	Non_Depleted_Plasma_Nor_2.raw
False	None	IonTrap	CID	MS2	0	80.11957	100	1222.80554199219	2444.60380735438	2	130.280838333333	15435	Non_Depleted_Plasma_Nor_2.raw
False	Unambiguous	IonTrap	CID	MS2	0	80.11957	100	1222.80554199219	3666.40207271656	3	130.280838333333	15435	Non_Depleted_Plasma_Nor_2.raw
False	Unambiguous	FourierTransform	HCD	MS2	0	80.11957	200	1222.80554199219	3666.40207271656	3	130.29564	15436	Non_Depleted_Plasma_Nor_2.raw
False	None	FourierTransform	HCD	MS2	0	80.11957	200	1222.80554199219	2444.60380735438	2	130.29564	15436	Non_Depleted_Plasma_Nor_2.raw
False	Unambiguous	IonTrap	CID	MS2	0	53.71849	100	1481.86486816406	2962.72245969813	2	130.300998333333	15437	Non_Depleted_Plasma_Nor_2.raw
False	Unambiguous	IonTrap	CID	MS2	0	53.71849	100	1481.86486816406	4443.58005123219	3	130.300998333333	15437	Non_Depleted_Plasma_Nor_2.raw
False	None	FourierTransform	HCD	MS2	0	53.71849	200	1481.86486816406	2962.72245969813	2	130.315628333333	15438	Non_Depleted_Plasma_Nor_2.raw
False	None	FourierTransform	HCD	MS2	0	53.71849	200	1481.86486816406	4443.58005123219	3	130.315628333333	15438	Non_Depleted_Plasma_Nor_2.raw
False	Unambiguous	IonTrap	CID	MS2	0	79.17547	100	1282.06701660156	2563.12675657313	2	130.321018333333	15439	Non_Depleted_Plasma_Nor_2.raw
False	Ambiguous	IonTrap	CID	MS2	0	79.17547	100	1282.06701660156	3844.18649654469	3	130.321018333333	15439	Non_Depleted_Plasma_Nor_2.raw
False	Unambiguous	FourierTransform	HCD	MS2	0	79.17547	200	1282.06701660156	2563.12675657313	2	130.33579	15440	Non_Depleted_Plasma_Nor_2.raw
False	Unambiguous	FourierTransform	HCD	MS2	0	79.17547	200	1282.06701660156	3844.18649654469	3	130.33579	15440	Non_Depleted_Plasma_Nor_2.raw
False	None	IonTrap	CID	MS2	0	85.48262	100	839.082275390625	1677.15727415125	2	130.347845	15442	Non_Depleted_Plasma_Nor_2.raw
False	Ambiguous	IonTrap	CID	MS2	0	85.48262	100	839.082275390625	2515.23227291188	3	130.347845	15442	Non_Depleted_Plasma_Nor_2.raw
False	Ambiguous	FourierTransform	HCD	MS2	0	85.48262	200	839.082275390625	2515.23227291188	3	130.362898333333	15443	Non_Depleted_Plasma_Nor_2.raw
False	None	FourierTransform	HCD	MS2	0	85.48262	200	839.082275390625	1677.15727415125	2	130.362898333333	15443	Non_Depleted_Plasma_Nor_2.raw
False	Unambiguous	IonTrap	CID	MS2	0	88.15402	100	954.428649902344	2861.27139644703	3	130.36835	15444	Non_Depleted_Plasma_Nor_2.raw
False	Ambiguous	IonTrap	CID	MS2	0	88.15402	100	954.428649902344	1907.85002317469	2	130.36835	15444	Non_Depleted_Plasma_Nor_2.raw
False	Ambiguous	FourierTransform	HCD	MS2	0	88.15402	200	954.428649902344	1907.85002317469	2	130.383516666667	15445	Non_Depleted_Plasma_Nor_2.raw
False	Ambiguous	FourierTransform	HCD	MS2	0	88.15402	200	954.428649902344	2861.27139644703	3	130.383516666667	15445	Non_Depleted_Plasma_Nor_2.raw
False	Unambiguous	IonTrap	CID	MS2	0	88.02306	100	1249.57775878906	2498.14824094813	2	130.388906666667	15446	Non_Depleted_Plasma_Nor_2.raw
False	Ambiguous	IonTrap	CID	MS2	0	88.02306	100	1249.57775878906	3746.71872310719	3	130.388906666667	15446	Non_Depleted_Plasma_Nor_2.raw
False	None	FourierTransform	HCD	MS2	0	88.02306	200	1249.57775878906	2498.14824094813	2	130.403653333333	15447	Non_Depleted_Plasma_Nor_2.raw
False	None	FourierTransform	HCD	MS2	0	88.02306	200	1249.57775878906	3746.71872310719	3	130.403653333333	15447	Non_Depleted_Plasma_Nor_2.raw
False	Unambiguous	IonTrap	CID	MS2	0	58.0183	100	934.164367675781	3733.63564081313	4	130.409105	15448	Non_Depleted_Plasma_Nor_2.raw
False	None	FourierTransform	HCD	MS2	0	58.0183	200	934.164367675781	3733.63564081313	4	130.424121666667	15449	Non_Depleted_Plasma_Nor_2.raw
False	Ambiguous	IonTrap	CID	MS2	0	84.16832	100	1217.22338867188	2433.43950071375	2	130.429511666667	15450	Non_Depleted_Plasma_Nor_2.raw
False	Unambiguous	IonTrap	CID	MS2	0	84.16832	100	1217.22338867188	3649.65561275563	3	130.429511666667	15450	Non_Depleted_Plasma_Nor_2.raw
False	None	FourierTransform	HCD	MS2	0	84.16832	200	1217.22338867188	3649.65561275563	3	130.444261666667	15451	Non_Depleted_Plasma_Nor_2.raw
False	None	FourierTransform	HCD	MS2	0	84.16832	200	1217.22338867188	2433.43950071375	2	130.444261666667	15451	Non_Depleted_Plasma_Nor_2.raw
False	Unambiguous	IonTrap	CID	MS2	0	77.38075	100	1149.91625976563	2298.82524290125	2	130.456058333333	15453	Non_Depleted_Plasma_Nor_2.raw
False	Unambiguous	IonTrap	CID	MS2	0	77.38075	100	1149.91625976563	3447.73422603688	3	130.456058333333	15453	Non_Depleted_Plasma_Nor_2.raw
False	None	FourierTransform	HCD	MS2	0	77.38075	200	1149.91625976563	2298.82524290125	2	130.472011666667	15454	Non_Depleted_Plasma_Nor_2.raw
False	Ambiguous	FourierTransform	HCD	MS2	0	77.38075	200	1149.91625976563	3447.73422603688	3	130.472011666667	15454	Non_Depleted_Plasma_Nor_2.raw
False	Unambiguous	IonTrap	CID	MS2	0	59.09487	100	884.094787597656	2650.26980953297	3	130.47747	15455	Non_Depleted_Plasma_Nor_2.raw
False	Ambiguous	FourierTransform	HCD	MS2	0	59.09487	200	884.094787597656	2650.26980953297	3	130.492465	15456	Non_Depleted_Plasma_Nor_2.raw
False	Ambiguous	IonTrap	CID	MS2	0	65.50849	100	962.219177246094	3845.85487909438	4	130.497911666667	15457	Non_Depleted_Plasma_Nor_2.raw
False	Unambiguous	FourierTransform	HCD	MS2	0	65.50849	200	962.219177246094	3845.85487909438	4	130.51292	15458	Non_Depleted_Plasma_Nor_2.raw
False	None	IonTrap	CID	MS2	0	91.91129	100	1100.8193359375	2200.631395245	2	130.518346666667	15459	Non_Depleted_Plasma_Nor_2.raw
False	Unambiguous	IonTrap	CID	MS2	0	91.91129	100	1100.8193359375	3300.4434545525	3	130.518346666667	15459	Non_Depleted_Plasma_Nor_2.raw
False	Unambiguous	FourierTransform	HCD	MS2	0	91.91129	200	1100.8193359375	3300.4434545525	3	130.533211666667	15460	Non_Depleted_Plasma_Nor_2.raw
False	None	FourierTransform	HCD	MS2	0	91.91129	200	1100.8193359375	2200.631395245	2	130.533211666667	15460	Non_Depleted_Plasma_Nor_2.raw
False	None	IonTrap	CID	MS2	0	89.03849	100	1113.83679199219	2226.66630735438	2	130.538628333333	15461	Non_Depleted_Plasma_Nor_2.raw
False	Unambiguous	IonTrap	CID	MS2	0	89.03849	100	1113.83679199219	3339.49582271656	3	130.538628333333	15461	Non_Depleted_Plasma_Nor_2.raw
False	None	FourierTransform	HCD	MS2	0	89.03849	200	1113.83679199219	2226.66630735438	2	130.553626666667	15462	Non_Depleted_Plasma_Nor_2.raw
False	Unambiguous	FourierTransform	HCD	MS2	0	89.03849	200	1113.83679199219	3339.49582271656	3	130.553626666667	15462	Non_Depleted_Plasma_Nor_2.raw
False	Ambiguous	IonTrap	CID	MS2	0	57.2701	100	926.795166015625	2778.37094478688	3	130.5676	15464	Non_Depleted_Plasma_Nor_2.raw
False	Unambiguous	FourierTransform	HCD	MS2	0	57.2701	200	926.795166015625	2778.37094478688	3	130.583678333333	15465	Non_Depleted_Plasma_Nor_2.raw
False	Ambiguous	IonTrap	CID	MS2	0	82.73803	100	949.495422363281	1897.98356809656	2	130.589178333333	15466	Non_Depleted_Plasma_Nor_2.raw
False	Unambiguous	IonTrap	CID	MS2	0	82.73803	100	949.495422363281	2846.47171382984	3	130.589178333333	15466	Non_Depleted_Plasma_Nor_2.raw
False	Unambiguous	FourierTransform	HCD	MS2	0	82.73803	200	949.495422363281	2846.47171382984	3	130.604131666667	15467	Non_Depleted_Plasma_Nor_2.raw
False	Unambiguous	FourierTransform	HCD	MS2	0	82.73803	200	949.495422363281	1897.98356809656	2	130.604131666667	15467	Non_Depleted_Plasma_Nor_2.raw
False	Unambiguous	IonTrap	CID	MS2	0	84.6843	100	1161.02307128906	3481.05466060719	3	130.609541666667	15468	Non_Depleted_Plasma_Nor_2.raw
False	Unambiguous	IonTrap	CID	MS2	0	84.6843	100	1161.02307128906	2321.03886594813	2	130.609541666667	15468	Non_Depleted_Plasma_Nor_2.raw
False	Ambiguous	FourierTransform	HCD	MS2	0	84.6843	200	1161.02307128906	2321.03886594813	2	130.624438333333	15469	Non_Depleted_Plasma_Nor_2.raw
False	Unambiguous	FourierTransform	HCD	MS2	0	84.6843	200	1161.02307128906	3481.05466060719	3	130.624438333333	15469	Non_Depleted_Plasma_Nor_2.raw
False	None	IonTrap	CID	MS2	0	92.14574	100	966.718017578125	1932.42875852625	2	130.629878333333	15470	Non_Depleted_Plasma_Nor_2.raw
False	None	IonTrap	CID	MS2	0	92.14574	100	966.718017578125	2898.13949947438	3	130.629878333333	15470	Non_Depleted_Plasma_Nor_2.raw
False	None	FourierTransform	HCD	MS2	0	92.14574	200	966.718017578125	1932.42875852625	2	130.644816666667	15471	Non_Depleted_Plasma_Nor_2.raw
False	None	FourierTransform	HCD	MS2	0	92.14574	200	966.718017578125	2898.13949947438	3	130.644816666667	15471	Non_Depleted_Plasma_Nor_2.raw
False	Unambiguous	IonTrap	CID	MS2	0	90.10827	100	814.370849609375	1627.73442258875	2	130.650288333333	15472	Non_Depleted_Plasma_Nor_2.raw
False	Unambiguous	IonTrap	CID	MS2	0	90.10827	100	814.370849609375	2441.09799556813	3	130.650288333333	15472	Non_Depleted_Plasma_Nor_2.raw
False	Ambiguous	FourierTransform	HCD	MS2	0	90.10827	200	814.370849609375	2441.09799556813	3	130.665456666667	15473	Non_Depleted_Plasma_Nor_2.raw
False	Ambiguous	FourierTransform	HCD	MS2	0	90.10827	200	814.370849609375	1627.73442258875	2	130.665456666667	15473	Non_Depleted_Plasma_Nor_2.raw
False	Unambiguous	IonTrap	CID	MS2	0	72.89918	100	1199.73156738281	3597.18014888844	3	130.677533333333	15475	Non_Depleted_Plasma_Nor_2.raw
False	Unambiguous	IonTrap	CID	MS2	0	72.89918	100	1199.73156738281	2398.45585813563	2	130.677533333333	15475	Non_Depleted_Plasma_Nor_2.raw
False	Unambiguous	FourierTransform	HCD	MS2	0	72.89918	200	1199.73156738281	1199.73156738281	1	130.693345	15476	Non_Depleted_Plasma_Nor_2.raw
False	None	IonTrap	CID	MS2	0	81.71551	100	1075.85693359375	2150.7065905575	2	130.698821666667	15477	Non_Depleted_Plasma_Nor_2.raw
False	Ambiguous	IonTrap	CID	MS2	0	81.71551	100	1075.85693359375	3225.55624752125	3	130.698821666667	15477	Non_Depleted_Plasma_Nor_2.raw
False	None	FourierTransform	HCD	MS2	0	81.71551	200	1075.85693359375	2150.7065905575	2	130.71368	15478	Non_Depleted_Plasma_Nor_2.raw
False	Ambiguous	FourierTransform	HCD	MS2	0	81.71551	200	1075.85693359375	3225.55624752125	3	130.71368	15478	Non_Depleted_Plasma_Nor_2.raw
False	Unambiguous	IonTrap	CID	MS2	0	54.26569	100	1310.54895019531	2620.09062376063	2	130.719078333333	15479	Non_Depleted_Plasma_Nor_2.raw
False	Unambiguous	IonTrap	CID	MS2	0	54.26569	100	1310.54895019531	3929.63229732594	3	130.719078333333	15479	Non_Depleted_Plasma_Nor_2.raw
False	Unambiguous	FourierTransform	HCD	MS2	0	54.26569	200	1310.54895019531	2620.09062376063	2	130.733933333333	15480	Non_Depleted_Plasma_Nor_2.raw
False	None	FourierTransform	HCD	MS2	0	54.26569	200	1310.54895019531	3929.63229732594	3	130.733933333333	15480	Non_Depleted_Plasma_Nor_2.raw
False	None	IonTrap	CID	MS2	0	80.62537	100	1330.98596191406	2660.96464719813	2	130.73933	15481	Non_Depleted_Plasma_Nor_2.raw
False	Unambiguous	IonTrap	CID	MS2	0	80.62537	100	1330.98596191406	3990.94333248219	3	130.73933	15481	Non_Depleted_Plasma_Nor_2.raw
False	None	FourierTransform	HCD	MS2	0	80.62537	200	1330.98596191406	1330.98596191406	1	130.754033333333	15482	Non_Depleted_Plasma_Nor_2.raw
False	None	IonTrap	CID	MS2	0	94.30413	100	841.635070800781	1682.26286497156	2	130.759505	15483	Non_Depleted_Plasma_Nor_2.raw
False	None	IonTrap	CID	MS2	0	94.30413	100	841.635070800781	2522.89065914234	3	130.759505	15483	Non_Depleted_Plasma_Nor_2.raw
False	None	FourierTransform	HCD	MS2	0	94.30413	200	841.635070800781	1682.26286497156	2	130.774583333333	15484	Non_Depleted_Plasma_Nor_2.raw
False	None	FourierTransform	HCD	MS2	0	94.30413	200	841.635070800781	2522.89065914234	3	130.774583333333	15484	Non_Depleted_Plasma_Nor_2.raw
False	Ambiguous	IonTrap	CID	MS2	0	70.80913	100	946.434509277344	1891.86174192469	2	130.788483333333	15486	Non_Depleted_Plasma_Nor_2.raw
False	Unambiguous	FourierTransform	HCD	MS2	0	70.80913	200	946.434509277344	1891.86174192469	2	130.804345	15487	Non_Depleted_Plasma_Nor_2.raw
False	Unambiguous	IonTrap	CID	MS2	0	94.58453	100	997.448181152344	1993.88908567469	2	130.80983	15488	Non_Depleted_Plasma_Nor_2.raw
False	Unambiguous	IonTrap	CID	MS2	0	94.58453	100	997.448181152344	2990.32999019703	3	130.80983	15488	Non_Depleted_Plasma_Nor_2.raw
False	Unambiguous	FourierTransform	HCD	MS2	0	94.58453	200	997.448181152344	1993.88908567469	2	130.824806666667	15489	Non_Depleted_Plasma_Nor_2.raw
False	Unambiguous	FourierTransform	HCD	MS2	0	94.58453	200	997.448181152344	2990.32999019703	3	130.824806666667	15489	Non_Depleted_Plasma_Nor_2.raw
False	Ambiguous	IonTrap	CID	MS2	0	81.72182	100	1253.31274414063	3757.92367916188	3	130.830196666667	15490	Non_Depleted_Plasma_Nor_2.raw
False	None	IonTrap	CID	MS2	0	81.72182	100	1253.31274414063	2505.61821165125	2	130.830196666667	15490	Non_Depleted_Plasma_Nor_2.raw
False	None	FourierTransform	HCD	MS2	0	81.72182	200	1253.31274414063	2505.61821165125	2	130.844985	15491	Non_Depleted_Plasma_Nor_2.raw
False	Unambiguous	FourierTransform	HCD	MS2	0	81.72182	200	1253.31274414063	3757.92367916188	3	130.844985	15491	Non_Depleted_Plasma_Nor_2.raw
False	Unambiguous	IonTrap	CID	MS2	0	91.58664	100	831.438110351563	1661.86894407313	2	130.850455	15492	Non_Depleted_Plasma_Nor_2.raw
False	Unambiguous	IonTrap	CID	MS2	0	91.58664	100	831.438110351563	2492.29977779469	3	130.850455	15492	Non_Depleted_Plasma_Nor_2.raw
False	Ambiguous	FourierTransform	HCD	MS2	0	91.58664	200	831.438110351563	1661.86894407313	2	130.865555	15493	Non_Depleted_Plasma_Nor_2.raw
False	Unambiguous	FourierTransform	HCD	MS2	0	91.58664	200	831.438110351563	2492.29977779469	3	130.865555	15493	Non_Depleted_Plasma_Nor_2.raw
False	Unambiguous	IonTrap	CID	MS2	0	34.29164	100	1322.83435058594	2644.66142454188	2	130.870945	15494	Non_Depleted_Plasma_Nor_2.raw
False	None	FourierTransform	HCD	MS2	0	34.29164	200	1322.83435058594	2644.66142454188	2	130.885698333333	15495	Non_Depleted_Plasma_Nor_2.raw
False	Ambiguous	IonTrap	CID	MS2	0	56.32052	100	1130.52111816406	2260.03495969813	2	130.899561666667	15497	Non_Depleted_Plasma_Nor_2.raw
False	Ambiguous	FourierTransform	HCD	MS2	0	56.32052	200	1130.52111816406	2260.03495969813	2	130.915676666667	15498	Non_Depleted_Plasma_Nor_2.raw
False	Unambiguous	IonTrap	CID	MS2	0	84.88849	100	1037.99816894531	3111.97995357594	3	130.921166666667	15499	Non_Depleted_Plasma_Nor_2.raw
False	Unambiguous	IonTrap	CID	MS2	0	84.88849	100	1037.99816894531	2074.98906126063	2	130.921166666667	15499	Non_Depleted_Plasma_Nor_2.raw
False	Ambiguous	FourierTransform	HCD	MS2	0	84.88849	200	1037.99816894531	2074.98906126063	2	130.936048333333	15500	Non_Depleted_Plasma_Nor_2.raw
False	None	FourierTransform	HCD	MS2	0	84.88849	200	1037.99816894531	3111.97995357594	3	130.936048333333	15500	Non_Depleted_Plasma_Nor_2.raw
False	None	IonTrap	CID	MS2	0	90.27264	100	937.199157714844	1873.39103879969	2	130.941495	15501	Non_Depleted_Plasma_Nor_2.raw
False	Ambiguous	IonTrap	CID	MS2	0	90.27264	100	937.199157714844	2809.58291988453	3	130.941495	15501	Non_Depleted_Plasma_Nor_2.raw
False	None	FourierTransform	HCD	MS2	0	90.27264	200	937.199157714844	1873.39103879969	2	130.956553333333	15502	Non_Depleted_Plasma_Nor_2.raw
False	Ambiguous	FourierTransform	HCD	MS2	0	90.27264	200	937.199157714844	2809.58291988453	3	130.956553333333	15502	Non_Depleted_Plasma_Nor_2.raw
False	Unambiguous	IonTrap	CID	MS2	0	90.38227	100	1139.19445800781	2277.38163938563	2	130.961971666667	15503	Non_Depleted_Plasma_Nor_2.raw
False	Unambiguous	IonTrap	CID	MS2	0	90.38227	100	1139.19445800781	3415.56882076344	3	130.961971666667	15503	Non_Depleted_Plasma_Nor_2.raw
False	Ambiguous	FourierTransform	HCD	MS2	0	90.38227	200	1139.19445800781	3415.56882076344	3	130.976818333333	15504	Non_Depleted_Plasma_Nor_2.raw
False	Ambiguous	FourierTransform	HCD	MS2	0	90.38227	200	1139.19445800781	2277.38163938563	2	130.976818333333	15504	Non_Depleted_Plasma_Nor_2.raw
False	Unambiguous	IonTrap	CID	MS2	0	94.72127	100	1098.18371582031	2195.36015501063	2	130.982236666667	15505	Non_Depleted_Plasma_Nor_2.raw
False	Unambiguous	IonTrap	CID	MS2	0	94.72127	100	1098.18371582031	3292.53659420094	3	130.982236666667	15505	Non_Depleted_Plasma_Nor_2.raw
False	None	FourierTransform	HCD	MS2	0	94.72127	200	1098.18371582031	2195.36015501063	2	130.997185	15506	Non_Depleted_Plasma_Nor_2.raw
False	Unambiguous	FourierTransform	HCD	MS2	0	94.72127	200	1098.18371582031	3292.53659420094	3	130.997185	15506	Non_Depleted_Plasma_Nor_2.raw
False	Unambiguous	IonTrap	CID	MS2	0	84.94259	100	1223.06079101563	2445.11430540125	2	131.010115	15508	Non_Depleted_Plasma_Nor_2.raw
False	Unambiguous	FourierTransform	HCD	MS2	0	84.94259	200	1223.06079101563	2445.11430540125	2	131.026025	15509	Non_Depleted_Plasma_Nor_2.raw
False	Unambiguous	IonTrap	CID	MS2	0	62.23338	100	838.74609375	2514.22372799	3	131.031545	15510	Non_Depleted_Plasma_Nor_2.raw
False	Unambiguous	FourierTransform	HCD	MS2	0	62.23338	200	838.74609375	2514.22372799	3	131.046575	15511	Non_Depleted_Plasma_Nor_2.raw
False	Unambiguous	IonTrap	CID	MS2	0	83.99437	100	1481.79724121094	2962.58720579188	2	131.051935	15512	Non_Depleted_Plasma_Nor_2.raw
False	Unambiguous	IonTrap	CID	MS2	0	83.99437	100	1481.79724121094	4443.37717037281	3	131.051935	15512	Non_Depleted_Plasma_Nor_2.raw
False	None	FourierTransform	HCD	MS2	0	83.99437	200	1481.79724121094	4443.37717037281	3	131.066596666667	15513	Non_Depleted_Plasma_Nor_2.raw
False	None	FourierTransform	HCD	MS2	0	83.99437	200	1481.79724121094	2962.58720579188	2	131.066596666667	15513	Non_Depleted_Plasma_Nor_2.raw
False	None	IonTrap	CID	MS2	0	75.73972	100	1260.36010742188	2519.71293821375	2	131.071988333333	15514	Non_Depleted_Plasma_Nor_2.raw
False	Ambiguous	IonTrap	CID	MS2	0	75.73972	100	1260.36010742188	3779.06576900563	3	131.071988333333	15514	Non_Depleted_Plasma_Nor_2.raw
False	None	FourierTransform	HCD	MS2	0	75.73972	200	1260.36010742188	2519.71293821375	2	131.086835	15515	Non_Depleted_Plasma_Nor_2.raw
False	None	FourierTransform	HCD	MS2	0	75.73972	200	1260.36010742188	3779.06576900563	3	131.086835	15515	Non_Depleted_Plasma_Nor_2.raw
False	None	IonTrap	CID	MS2	0	91.79459	100	846.075927734375	1691.14457883875	2	131.092295	15516	Non_Depleted_Plasma_Nor_2.raw
False	Unambiguous	IonTrap	CID	MS2	0	91.79459	100	846.075927734375	2536.21322994313	3	131.092295	15516	Non_Depleted_Plasma_Nor_2.raw	32266.357421875
False	None	FourierTransform	HCD	MS2	0	91.79459	200	846.075927734375	1691.14457883875	2	131.107401666667	15517	Non_Depleted_Plasma_Nor_2.raw
False	Unambiguous	FourierTransform	HCD	MS2	0	91.79459	200	846.075927734375	2536.21322994313	3	131.107401666667	15517	Non_Depleted_Plasma_Nor_2.raw	32266.357421875
False	Unambiguous	IonTrap	CID	MS2	0	49.93378	100	884.097778320313	2650.27878170094	3	131.122711666667	15519	Non_Depleted_Plasma_Nor_2.raw
False	Ambiguous	FourierTransform	HCD	MS2	0	49.93378	200	884.097778320313	2650.27878170094	3	131.137738333333	15520	Non_Depleted_Plasma_Nor_2.raw
False	Unambiguous	IonTrap	CID	MS2	0	66.67341	100	934.16552734375	3733.640279485	4	131.143235	15521	Non_Depleted_Plasma_Nor_2.raw
False	None	FourierTransform	HCD	MS2	0	66.67341	200	934.16552734375	3733.640279485	4	131.158201666667	15522	Non_Depleted_Plasma_Nor_2.raw
False	Unambiguous	IonTrap	CID	MS2	0	81.24448	100	1117.68090820313	2234.35453977625	2	131.163631666667	15523	Non_Depleted_Plasma_Nor_2.raw
False	Unambiguous	IonTrap	CID	MS2	0	81.24448	100	1117.68090820313	3351.02817134938	3	131.163631666667	15523	Non_Depleted_Plasma_Nor_2.raw
False	None	FourierTransform	HCD	MS2	0	81.24448	200	1117.68090820313	2234.35453977625	2	131.178531666667	15524	Non_Depleted_Plasma_Nor_2.raw
False	None	FourierTransform	HCD	MS2	0	81.24448	200	1117.68090820313	3351.02817134938	3	131.178531666667	15524	Non_Depleted_Plasma_Nor_2.raw
False	Ambiguous	IonTrap	CID	MS2	0	87.47604	100	992.4619140625	1983.916551495	2	131.183955	15525	Non_Depleted_Plasma_Nor_2.raw
False	Unambiguous	IonTrap	CID	MS2	0	87.47604	100	992.4619140625	2975.3711889275	3	131.183955	15525	Non_Depleted_Plasma_Nor_2.raw
False	Unambiguous	FourierTransform	HCD	MS2	0	87.47604	200	992.4619140625	1983.916551495	2	131.198868333333	15526	Non_Depleted_Plasma_Nor_2.raw
False	Ambiguous	FourierTransform	HCD	MS2	0	87.47604	200	992.4619140625	2975.3711889275	3	131.198868333333	15526	Non_Depleted_Plasma_Nor_2.raw
False	Ambiguous	IonTrap	CID	MS2	0	54.08961	100	962.216491699219	3845.84413690688	4	131.204321666667	15527	Non_Depleted_Plasma_Nor_2.raw
False	Ambiguous	FourierTransform	HCD	MS2	0	54.08961	200	962.216491699219	3845.84413690688	4	131.219313333333	15528	Non_Depleted_Plasma_Nor_2.raw
False	Unambiguous	IonTrap	CID	MS2	0	61.00601	100	926.794921875	2778.370212365	3	131.231878333333	15530	Non_Depleted_Plasma_Nor_2.raw
False	Unambiguous	FourierTransform	HCD	MS2	0	61.00601	200	926.794921875	2778.370212365	3	131.248011666667	15531	Non_Depleted_Plasma_Nor_2.raw
False	Ambiguous	IonTrap	CID	MS2	0	84.76958	100	814.370300292969	1627.73332395594	2	131.253653333333	15532	Non_Depleted_Plasma_Nor_2.raw
False	Ambiguous	IonTrap	CID	MS2	0	84.76958	100	814.370300292969	2441.09634761891	3	131.253653333333	15532	Non_Depleted_Plasma_Nor_2.raw
False	Ambiguous	FourierTransform	HCD	MS2	0	84.76958	200	814.370300292969	1627.73332395594	2	131.268748333333	15533	Non_Depleted_Plasma_Nor_2.raw
False	Unambiguous	FourierTransform	HCD	MS2	0	84.76958	200	814.370300292969	2441.09634761891	3	131.268748333333	15533	Non_Depleted_Plasma_Nor_2.raw
False	Unambiguous	IonTrap	CID	MS2	0	93.37002	100	1225.08374023438	2449.16020383875	2	131.274136666667	15534	Non_Depleted_Plasma_Nor_2.raw
False	None	IonTrap	CID	MS2	0	93.37002	100	1225.08374023438	3673.23666744313	3	131.274136666667	15534	Non_Depleted_Plasma_Nor_2.raw
False	Ambiguous	FourierTransform	HCD	MS2	0	93.37002	200	1225.08374023438	2449.16020383875	2	131.288938333333	15535	Non_Depleted_Plasma_Nor_2.raw
False	None	FourierTransform	HCD	MS2	0	93.37002	200	1225.08374023438	3673.23666744313	3	131.288938333333	15535	Non_Depleted_Plasma_Nor_2.raw
False	Unambiguous	IonTrap	CID	MS2	0	88.49947	100	1234.08581542969	3700.24289302906	3	131.29433	15536	Non_Depleted_Plasma_Nor_2.raw
False	Unambiguous	IonTrap	CID	MS2	0	88.49947	100	1234.08581542969	2467.16435422938	2	131.29433	15536	Non_Depleted_Plasma_Nor_2.raw
False	Unambiguous	FourierTransform	HCD	MS2	0	88.49947	200	1234.08581542969	2467.16435422938	2	131.309128333333	15537	Non_Depleted_Plasma_Nor_2.raw
False	None	FourierTransform	HCD	MS2	0	88.49947	200	1234.08581542969	3700.24289302906	3	131.309128333333	15537	Non_Depleted_Plasma_Nor_2.raw
False	None	IonTrap	CID	MS2	0		100	1346.345703125	2691.68412962	2	131.314518333333	15538	Non_Depleted_Plasma_Nor_2.raw
False	Unambiguous	IonTrap	CID	MS2	0		100	1346.345703125	4037.022556115	3	131.314518333333	15538	Non_Depleted_Plasma_Nor_2.raw
False	None	FourierTransform	HCD	MS2	0		200	1346.345703125	2691.68412962	2	131.32925	15539	Non_Depleted_Plasma_Nor_2.raw
False	Ambiguous	FourierTransform	HCD	MS2	0		200	1346.345703125	4037.022556115	3	131.32925	15539	Non_Depleted_Plasma_Nor_2.raw
False	None	IonTrap	CID	MS2	0	70.98643	100	1158.77258300781	2316.53788938563	2	131.342715	15541	Non_Depleted_Plasma_Nor_2.raw
False	Unambiguous	IonTrap	CID	MS2	0	70.98643	100	1158.77258300781	3474.30319576344	3	131.342715	15541	Non_Depleted_Plasma_Nor_2.raw
False	None	FourierTransform	HCD	MS2	0	70.98643	200	1158.77258300781	2316.53788938563	2	131.357548333333	15542	Non_Depleted_Plasma_Nor_2.raw
False	None	FourierTransform	HCD	MS2	0	70.98643	200	1158.77258300781	3474.30319576344	3	131.357548333333	15542	Non_Depleted_Plasma_Nor_2.raw
False	Unambiguous	IonTrap	CID	MS2	0	0	100	1567.22106933594	4699.64865474781	3	131.362968333333	15543	Non_Depleted_Plasma_Nor_2.raw
False	Unambiguous	IonTrap	CID	MS2	0	0	100	1567.22106933594	3133.43486204188	2	131.362968333333	15543	Non_Depleted_Plasma_Nor_2.raw
False	None	FourierTransform	HCD	MS2	0	0	200	1567.22106933594	3133.43486204188	2	131.377505	15544	Non_Depleted_Plasma_Nor_2.raw
False	None	FourierTransform	HCD	MS2	0	0	200	1567.22106933594	4699.64865474781	3	131.377505	15544	Non_Depleted_Plasma_Nor_2.raw
False	None	IonTrap	CID	MS2	0	68.24351	100	1202.07971191406	3604.22458248219	3	131.382895	15545	Non_Depleted_Plasma_Nor_2.raw
False	None	FourierTransform	HCD	MS2	0	68.24351	200	1202.07971191406	3604.22458248219	3	131.39771	15546	Non_Depleted_Plasma_Nor_2.raw
False	Unambiguous	IonTrap	CID	MS2	0		100	1286.5947265625	2572.182176495	2	131.403118333333	15547	Non_Depleted_Plasma_Nor_2.raw
False	Unambiguous	IonTrap	CID	MS2	0		100	1286.5947265625	3857.7696264275	3	131.403118333333	15547	Non_Depleted_Plasma_Nor_2.raw
False	Unambiguous	FourierTransform	HCD	MS2	0		200	1286.5947265625	2572.182176495	2	131.41785	15548	Non_Depleted_Plasma_Nor_2.raw
False	Ambiguous	FourierTransform	HCD	MS2	0		200	1286.5947265625	3857.7696264275	3	131.41785	15548	Non_Depleted_Plasma_Nor_2.raw
False	Unambiguous	IonTrap	CID	MS2	0	83.99242	100	1196.73815917969	2392.46904172938	2	131.423345	15549	Non_Depleted_Plasma_Nor_2.raw
False	Unambiguous	IonTrap	CID	MS2	0	83.99242	100	1196.73815917969	3588.19992427906	3	131.423345	15549	Non_Depleted_Plasma_Nor_2.raw
False	None	FourierTransform	HCD	MS2	0	83.99242	200	1196.73815917969	3588.19992427906	3	131.438166666667	15550	Non_Depleted_Plasma_Nor_2.raw
False	None	FourierTransform	HCD	MS2	0	83.99242	200	1196.73815917969	2392.46904172938	2	131.438166666667	15550	Non_Depleted_Plasma_Nor_2.raw
False	None	IonTrap	CID	MS2	0	89.24167	100	1186.32275390625	2371.6382311825	2	131.451566666667	15552	Non_Depleted_Plasma_Nor_2.raw
False	Unambiguous	IonTrap	CID	MS2	0	89.24167	100	1186.32275390625	3556.95370845875	3	131.451566666667	15552	Non_Depleted_Plasma_Nor_2.raw
False	None	FourierTransform	HCD	MS2	0	89.24167	200	1186.32275390625	2371.6382311825	2	131.466383333333	15553	Non_Depleted_Plasma_Nor_2.raw
False	Unambiguous	FourierTransform	HCD	MS2	0	89.24167	200	1186.32275390625	3556.95370845875	3	131.466383333333	15553	Non_Depleted_Plasma_Nor_2.raw
False	Ambiguous	IonTrap	CID	MS2	0	84.26413	100	946.436889648438	1891.86650266688	2	131.471893333333	15554	Non_Depleted_Plasma_Nor_2.raw
False	Ambiguous	FourierTransform	HCD	MS2	0	84.26413	200	946.436889648438	1891.86650266688	2	131.486665	15555	Non_Depleted_Plasma_Nor_2.raw
False	None	IonTrap	CID	MS2	0	89.42598	100	924.848937988281	1848.69059934656	2	131.49211	15556	Non_Depleted_Plasma_Nor_2.raw
False	Unambiguous	IonTrap	CID	MS2	0	89.42598	100	924.848937988281	2772.53226070484	3	131.49211	15556	Non_Depleted_Plasma_Nor_2.raw
False	Ambiguous	FourierTransform	HCD	MS2	0	89.42598	200	924.848937988281	2772.53226070484	3	131.507135	15557	Non_Depleted_Plasma_Nor_2.raw
False	None	FourierTransform	HCD	MS2	0	89.42598	200	924.848937988281	1848.69059934656	2	131.507135	15557	Non_Depleted_Plasma_Nor_2.raw
False	None	IonTrap	CID	MS2	0	92.76299	100	1084.72155761719	2168.43583860438	2	131.512568333333	15558	Non_Depleted_Plasma_Nor_2.raw
False	None	IonTrap	CID	MS2	0	92.76299	100	1084.72155761719	3252.15011959156	3	131.512568333333	15558	Non_Depleted_Plasma_Nor_2.raw
False	None	FourierTransform	HCD	MS2	0	92.76299	200	1084.72155761719	2168.43583860438	2	131.527433333333	15559	Non_Depleted_Plasma_Nor_2.raw
False	None	FourierTransform	HCD	MS2	0	92.76299	200	1084.72155761719	3252.15011959156	3	131.527433333333	15559	Non_Depleted_Plasma_Nor_2.raw
False	Ambiguous	IonTrap	CID	MS2	0	81.19733	100	1214.57348632813	2428.13969602625	2	131.532835	15560	Non_Depleted_Plasma_Nor_2.raw
False	Unambiguous	IonTrap	CID	MS2	0	81.19733	100	1214.57348632813	3641.70590572438	3	131.532835	15560	Non_Depleted_Plasma_Nor_2.raw
False	Ambiguous	FourierTransform	HCD	MS2	0	81.19733	200	1214.57348632813	2428.13969602625	2	131.547676666667	15561	Non_Depleted_Plasma_Nor_2.raw
False	Ambiguous	FourierTransform	HCD	MS2	0	81.19733	200	1214.57348632813	3641.70590572438	3	131.547676666667	15561	Non_Depleted_Plasma_Nor_2.raw
False	Ambiguous	IonTrap	CID	MS2	0	56.4995	100	1130.52038574219	2260.03349485438	2	131.561111666667	15563	Non_Depleted_Plasma_Nor_2.raw
False	Ambiguous	FourierTransform	HCD	MS2	0	56.4995	200	1130.52038574219	2260.03349485438	2	131.577176666667	15564	Non_Depleted_Plasma_Nor_2.raw
False	None	IonTrap	CID	MS2	0	79.6665	100	1050.3095703125	2099.611863995	2	131.582653333333	15565	Non_Depleted_Plasma_Nor_2.raw
False	None	IonTrap	CID	MS2	0	79.6665	100	1050.3095703125	3148.9141576775	3	131.582653333333	15565	Non_Depleted_Plasma_Nor_2.raw
False	None	FourierTransform	HCD	MS2	0	79.6665	200	1050.3095703125	3148.9141576775	3	131.597638333333	15566	Non_Depleted_Plasma_Nor_2.raw
False	None	FourierTransform	HCD	MS2	0	79.6665	200	1050.3095703125	2099.611863995	2	131.597638333333	15566	Non_Depleted_Plasma_Nor_2.raw
False	Unambiguous	IonTrap	CID	MS2	0	91.61742	100	1020.12396240234	2039.24064817469	2	131.603068333333	15567	Non_Depleted_Plasma_Nor_2.raw
False	None	FourierTransform	HCD	MS2	0	91.61742	200	1020.12396240234	2039.24064817469	2	131.618041666667	15568	Non_Depleted_Plasma_Nor_2.raw
False	None	IonTrap	CID	MS2	0	93.18832	100	889.760986328125	1778.51469602625	2	131.623488333333	15569	Non_Depleted_Plasma_Nor_2.raw
False	Unambiguous	IonTrap	CID	MS2	0	93.18832	100	889.760986328125	2667.26840572438	3	131.623488333333	15569	Non_Depleted_Plasma_Nor_2.raw	55099.060546875
False	None	FourierTransform	HCD	MS2	0	93.18832	200	889.760986328125	1778.51469602625	2	131.638486666667	15570	Non_Depleted_Plasma_Nor_2.raw
False	None	FourierTransform	HCD	MS2	0	93.18832	200	889.760986328125	2667.26840572438	3	131.638486666667	15570	Non_Depleted_Plasma_Nor_2.raw
False	None	IonTrap	CID	MS2	0	0	100	1441.03649902344	1441.03649902344	1	131.64386	15571	Non_Depleted_Plasma_Nor_2.raw
False	None	FourierTransform	HCD	MS2	0	0	200	1441.03649902344	1441.03649902344	1	131.658563333333	15572	Non_Depleted_Plasma_Nor_2.raw
False	Unambiguous	IonTrap	CID	MS2	0	80.58484	100	940.472412109375	2819.40268306813	3	131.673955	15574	Non_Depleted_Plasma_Nor_2.raw
False	Unambiguous	IonTrap	CID	MS2	0	80.58484	100	940.472412109375	1879.93754758875	2	131.673955	15574	Non_Depleted_Plasma_Nor_2.raw
False	None	FourierTransform	HCD	MS2	0	80.58484	200	940.472412109375	1879.93754758875	2	131.690011666667	15575	Non_Depleted_Plasma_Nor_2.raw
False	None	FourierTransform	HCD	MS2	0	80.58484	200	940.472412109375	2819.40268306813	3	131.690011666667	15575	Non_Depleted_Plasma_Nor_2.raw
False	Unambiguous	IonTrap	CID	MS2	0	66.23381	100	835.379943847656	3338.49794550063	4	131.69552	15576	Non_Depleted_Plasma_Nor_2.raw
False	Unambiguous	FourierTransform	HCD	MS2	0	66.23381	200	835.379943847656	3338.49794550063	4	131.710541666667	15577	Non_Depleted_Plasma_Nor_2.raw
False	None	IonTrap	CID	MS2	0	90.42124	100	839.083801269531	1677.16032590906	2	131.716021666667	15578	Non_Depleted_Plasma_Nor_2.raw
False	Ambiguous	IonTrap	CID	MS2	0	90.42124	100	839.083801269531	2515.23685054859	3	131.716021666667	15578	Non_Depleted_Plasma_Nor_2.raw
False	None	FourierTransform	HCD	MS2	0	90.42124	200	839.083801269531	1677.16032590906	2	131.731106666667	15579	Non_Depleted_Plasma_Nor_2.raw
False	Ambiguous	FourierTransform	HCD	MS2	0	90.42124	200	839.083801269531	2515.23685054859	3	131.731106666667	15579	Non_Depleted_Plasma_Nor_2.raw
False	Unambiguous	IonTrap	CID	MS2	0	63.28988	100	1341.99963378906	2682.99199094813	2	131.736498333333	15580	Non_Depleted_Plasma_Nor_2.raw
False	Ambiguous	IonTrap	CID	MS2	0	63.28988	100	1341.99963378906	4023.98434810719	3	131.736498333333	15580	Non_Depleted_Plasma_Nor_2.raw
False	Unambiguous	FourierTransform	HCD	MS2	0	63.28988	200	1341.99963378906	4023.98434810719	3	131.751196666667	15581	Non_Depleted_Plasma_Nor_2.raw
False	None	FourierTransform	HCD	MS2	0	63.28988	200	1341.99963378906	2682.99199094813	2	131.751196666667	15581	Non_Depleted_Plasma_Nor_2.raw
False	None	IonTrap	CID	MS2	0	88.17742	100	1154.865234375	2308.72319212	2	131.756613333333	15582	Non_Depleted_Plasma_Nor_2.raw
False	Ambiguous	IonTrap	CID	MS2	0	88.17742	100	1154.865234375	3462.581149865	3	131.756613333333	15582	Non_Depleted_Plasma_Nor_2.raw
False	None	FourierTransform	HCD	MS2	0	88.17742	200	1154.865234375	2308.72319212	2	131.771571666667	15583	Non_Depleted_Plasma_Nor_2.raw
False	Unambiguous	FourierTransform	HCD	MS2	0	88.17742	200	1154.865234375	3462.581149865	3	131.771571666667	15583	Non_Depleted_Plasma_Nor_2.raw
False	Unambiguous	IonTrap	CID	MS2	0	45.50385	100	962.217163085938	3845.84682245375	4	131.785265	15585	Non_Depleted_Plasma_Nor_2.raw	121594.53125
False	Unambiguous	FourierTransform	HCD	MS2	0	45.50385	200	962.217163085938	3845.84682245375	4	131.800238333333	15586	Non_Depleted_Plasma_Nor_2.raw	121594.53125
False	Unambiguous	IonTrap	CID	MS2	0	55.21225	100	934.1650390625	3733.63832636	4	131.80575	15587	Non_Depleted_Plasma_Nor_2.raw
False	Unambiguous	FourierTransform	HCD	MS2	0	55.21225	200	934.1650390625	3733.63832636	4	131.820778333333	15588	Non_Depleted_Plasma_Nor_2.raw
False	Unambiguous	IonTrap	CID	MS2	0	77.41116	100	883.763488769531	2649.27591304859	3	131.826228333333	15589	Non_Depleted_Plasma_Nor_2.raw
False	Unambiguous	FourierTransform	HCD	MS2	0	77.41116	200	883.763488769531	2649.27591304859	3	131.84127	15590	Non_Depleted_Plasma_Nor_2.raw
False	Ambiguous	IonTrap	CID	MS2	0	92.03165	100	1254.58837890625	3761.75058345875	3	131.84666	15591	Non_Depleted_Plasma_Nor_2.raw
False	Unambiguous	IonTrap	CID	MS2	0	92.03165	100	1254.58837890625	2508.1694811825	2	131.84666	15591	Non_Depleted_Plasma_Nor_2.raw
False	None	FourierTransform	HCD	MS2	0	92.03165	200	1254.58837890625	2508.1694811825	2	131.861438333333	15592	Non_Depleted_Plasma_Nor_2.raw
False	None	FourierTransform	HCD	MS2	0	92.03165	200	1254.58837890625	3761.75058345875	3	131.861438333333	15592	Non_Depleted_Plasma_Nor_2.raw
False	Unambiguous	IonTrap	CID	MS2	0	95.23743	100	917.053833007813	1833.10038938563	2	131.86689	15593	Non_Depleted_Plasma_Nor_2.raw
False	Unambiguous	IonTrap	CID	MS2	0	95.23743	100	917.053833007813	2749.14694576344	3	131.86689	15593	Non_Depleted_Plasma_Nor_2.raw
False	Ambiguous	FourierTransform	HCD	MS2	0	95.23743	200	917.053833007813	1833.10038938563	2	131.881913333333	15594	Non_Depleted_Plasma_Nor_2.raw
False	Unambiguous	FourierTransform	HCD	MS2	0	95.23743	200	917.053833007813	2749.14694576344	3	131.881913333333	15594	Non_Depleted_Plasma_Nor_2.raw
False	Ambiguous	IonTrap	CID	MS2	0	57.96483	100	814.37060546875	1627.7339343075	2	131.894911666667	15596	Non_Depleted_Plasma_Nor_2.raw
False	Unambiguous	FourierTransform	HCD	MS2	0	57.96483	200	814.37060546875	1627.7339343075	2	131.910345	15597	Non_Depleted_Plasma_Nor_2.raw
False	None	IonTrap	CID	MS2	0	94.03776	100	978.953735351563	2934.84665279469	3	131.91584	15598	Non_Depleted_Plasma_Nor_2.raw
False	Unambiguous	IonTrap	CID	MS2	0	94.03776	100	978.953735351563	1956.90019407313	2	131.91584	15598	Non_Depleted_Plasma_Nor_2.raw
False	None	FourierTransform	HCD	MS2	0	94.03776	200	978.953735351563	2934.84665279469	3	131.930775	15599	Non_Depleted_Plasma_Nor_2.raw
False	Ambiguous	FourierTransform	HCD	MS2	0	94.03776	200	978.953735351563	1956.90019407313	2	131.930775	15599	Non_Depleted_Plasma_Nor_2.raw
False	Unambiguous	IonTrap	CID	MS2	0	93.19568	100	1096.71179199219	2192.41630735438	2	131.93619	15600	Non_Depleted_Plasma_Nor_2.raw	90306.90234375
False	None	IonTrap	CID	MS2	0	93.19568	100	1096.71179199219	3288.12082271656	3	131.93619	15600	Non_Depleted_Plasma_Nor_2.raw
False	None	FourierTransform	HCD	MS2	0	93.19568	200	1096.71179199219	2192.41630735438	2	131.951198333333	15601	Non_Depleted_Plasma_Nor_2.raw
False	None	FourierTransform	HCD	MS2	0	93.19568	200	1096.71179199219	3288.12082271656	3	131.951198333333	15601	Non_Depleted_Plasma_Nor_2.raw
False	Ambiguous	IonTrap	CID	MS2	0	75.67377	100	1039.056640625	2077.10600462	2	131.956628333333	15602	Non_Depleted_Plasma_Nor_2.raw
False	None	IonTrap	CID	MS2	0	75.67377	100	1039.056640625	3115.155368615	3	131.956628333333	15602	Non_Depleted_Plasma_Nor_2.raw
False	Ambiguous	FourierTransform	HCD	MS2	0	75.67377	200	1039.056640625	2077.10600462	2	131.971513333333	15603	Non_Depleted_Plasma_Nor_2.raw
False	None	FourierTransform	HCD	MS2	0	75.67377	200	1039.056640625	3115.155368615	3	131.971513333333	15603	Non_Depleted_Plasma_Nor_2.raw
False	Unambiguous	IonTrap	CID	MS2	0	65.97957	100	926.794189453125	2778.36801509938	3	131.976958333333	15604	Non_Depleted_Plasma_Nor_2.raw
False	Unambiguous	FourierTransform	HCD	MS2	0	65.97957	200	926.794189453125	2778.36801509938	3	131.991971666667	15605	Non_Depleted_Plasma_Nor_2.raw
False	None	IonTrap	CID	MS2	0	59.07573	100	1195.93920898438	2390.87114133875	2	132.00436	15607	Non_Depleted_Plasma_Nor_2.raw
False	Unambiguous	IonTrap	CID	MS2	0	59.07573	100	1195.93920898438	3585.80307369313	3	132.00436	15607	Non_Depleted_Plasma_Nor_2.raw
False	None	FourierTransform	HCD	MS2	0	59.07573	200	1195.93920898438	2390.87114133875	2	132.020178333333	15608	Non_Depleted_Plasma_Nor_2.raw
False	Unambiguous	FourierTransform	HCD	MS2	0	59.07573	200	1195.93920898438	3585.80307369313	3	132.020178333333	15608	Non_Depleted_Plasma_Nor_2.raw
False	Unambiguous	IonTrap	CID	MS2	0	89.02448	100	1249.138671875	2497.27006712	2	132.025631666667	15609	Non_Depleted_Plasma_Nor_2.raw
False	Unambiguous	IonTrap	CID	MS2	0	89.02448	100	1249.138671875	3745.401462365	3	132.025631666667	15609	Non_Depleted_Plasma_Nor_2.raw
False	Unambiguous	FourierTransform	HCD	MS2	0	89.02448	200	1249.138671875	2497.27006712	2	132.04038	15610	Non_Depleted_Plasma_Nor_2.raw
False	None	FourierTransform	HCD	MS2	0	89.02448	200	1249.138671875	3745.401462365	3	132.04038	15610	Non_Depleted_Plasma_Nor_2.raw
False	Ambiguous	IonTrap	CID	MS2	0	84.65793	100	1046.59045410156	2092.17363157313	2	132.045801666667	15611	Non_Depleted_Plasma_Nor_2.raw
False	Unambiguous	IonTrap	CID	MS2	0	84.65793	100	1046.59045410156	3137.75680904469	3	132.045801666667	15611	Non_Depleted_Plasma_Nor_2.raw
False	Ambiguous	FourierTransform	HCD	MS2	0	84.65793	200	1046.59045410156	3137.75680904469	3	132.060731666667	15612	Non_Depleted_Plasma_Nor_2.raw
False	Unambiguous	FourierTransform	HCD	MS2	0	84.65793	200	1046.59045410156	2092.17363157313	2	132.060731666667	15612	Non_Depleted_Plasma_Nor_2.raw
False	None	IonTrap	CID	MS2	0	63.31857	100	1584.05505371094	3167.10283079188	2	132.066098333333	15613	Non_Depleted_Plasma_Nor_2.raw
False	Unambiguous	IonTrap	CID	MS2	0	63.31857	100	1584.05505371094	4750.15060787281	3	132.066098333333	15613	Non_Depleted_Plasma_Nor_2.raw
False	Unambiguous	IonTrap	CID	MS2	0	90.54853	100	1199.69555664063	2398.38383665125	2	132.086023333333	15615	Non_Depleted_Plasma_Nor_2.raw
False	Ambiguous	IonTrap	CID	MS2	0	90.54853	100	1199.69555664063	3597.07211666188	3	132.086023333333	15615	Non_Depleted_Plasma_Nor_2.raw
False	Unambiguous	FourierTransform	HCD	MS2	0	90.54853	200	1199.69555664063	2398.38383665125	2	132.100838333333	15616	Non_Depleted_Plasma_Nor_2.raw
False	Unambiguous	FourierTransform	HCD	MS2	0	90.54853	200	1199.69555664063	3597.07211666188	3	132.100838333333	15616	Non_Depleted_Plasma_Nor_2.raw
False	Unambiguous	IonTrap	CID	MS2	0	87.93991	100	809.453552246094	1617.89982786219	2	132.114681666667	15618	Non_Depleted_Plasma_Nor_2.raw
False	Unambiguous	IonTrap	CID	MS2	0	87.93991	100	809.453552246094	2426.34610347828	3	132.114681666667	15618	Non_Depleted_Plasma_Nor_2.raw
False	Unambiguous	FourierTransform	HCD	MS2	0	87.93991	200	809.453552246094	2426.34610347828	3	132.129873333333	15619	Non_Depleted_Plasma_Nor_2.raw
False	Unambiguous	FourierTransform	HCD	MS2	0	87.93991	200	809.453552246094	1617.89982786219	2	132.129873333333	15619	Non_Depleted_Plasma_Nor_2.raw
False	Ambiguous	IonTrap	CID	MS2	0	91.75245	100	1228.2099609375	3682.6153295525	3	132.135328333333	15620	Non_Depleted_Plasma_Nor_2.raw
False	Unambiguous	IonTrap	CID	MS2	0	91.75245	100	1228.2099609375	2455.412645245	2	132.135328333333	15620	Non_Depleted_Plasma_Nor_2.raw
False	None	FourierTransform	HCD	MS2	0	91.75245	200	1228.2099609375	2455.412645245	2	132.150083333333	15621	Non_Depleted_Plasma_Nor_2.raw
False	Unambiguous	FourierTransform	HCD	MS2	0	91.75245	200	1228.2099609375	3682.6153295525	3	132.150083333333	15621	Non_Depleted_Plasma_Nor_2.raw
False	Ambiguous	IonTrap	CID	MS2	0	60.12762	100	1331.27392578125	2661.5405749325	2	132.155478333333	15622	Non_Depleted_Plasma_Nor_2.raw
False	None	FourierTransform	HCD	MS2	0	60.12762	200	1331.27392578125	2661.5405749325	2	132.170231666667	15623	Non_Depleted_Plasma_Nor_2.raw
False	Ambiguous	IonTrap	CID	MS2	0		100	1314.22668457031	2627.44609251063	2	132.175633333333	15624	Non_Depleted_Plasma_Nor_2.raw
False	Unambiguous	IonTrap	CID	MS2	0		100	1314.22668457031	3940.66550045094	3	132.175633333333	15624	Non_Depleted_Plasma_Nor_2.raw
False	Unambiguous	FourierTransform	HCD	MS2	0		200	1314.22668457031	2627.44609251063	2	132.190356666667	15625	Non_Depleted_Plasma_Nor_2.raw
False	None	FourierTransform	HCD	MS2	0		200	1314.22668457031	3940.66550045094	3	132.190356666667	15625	Non_Depleted_Plasma_Nor_2.raw
False	Unambiguous	IonTrap	CID	MS2	0	89.21494	100	1102.193359375	2203.37944212	2	132.195771666667	15626	Non_Depleted_Plasma_Nor_2.raw
False	Unambiguous	IonTrap	CID	MS2	0	89.21494	100	1102.193359375	3304.565524865	3	132.195771666667	15626	Non_Depleted_Plasma_Nor_2.raw
False	Unambiguous	FourierTransform	HCD	MS2	0	89.21494	200	1102.193359375	3304.565524865	3	132.21067	15627	Non_Depleted_Plasma_Nor_2.raw
False	None	FourierTransform	HCD	MS2	0	89.21494	200	1102.193359375	2203.37944212	2	132.21067	15627	Non_Depleted_Plasma_Nor_2.raw
False	Unambiguous	IonTrap	CID	MS2	0	15.38194	100	1130.52221679688	2260.03715696375	2	132.224426666667	15629	Non_Depleted_Plasma_Nor_2.raw
False	Ambiguous	FourierTransform	HCD	MS2	0	15.38194	200	1130.52221679688	2260.03715696375	2	132.24035	15630	Non_Depleted_Plasma_Nor_2.raw
False	Unambiguous	IonTrap	CID	MS2	0	78.92591	100	1322.83435058594	2644.66142454188	2	132.245795	15631	Non_Depleted_Plasma_Nor_2.raw
False	None	IonTrap	CID	MS2	0	78.92591	100	1322.83435058594	3966.48849849781	3	132.245795	15631	Non_Depleted_Plasma_Nor_2.raw
False	None	FourierTransform	HCD	MS2	0	78.92591	200	1322.83435058594	2644.66142454188	2	132.260498333333	15632	Non_Depleted_Plasma_Nor_2.raw
False	None	FourierTransform	HCD	MS2	0	78.92591	200	1322.83435058594	3966.48849849781	3	132.260498333333	15632	Non_Depleted_Plasma_Nor_2.raw
False	Unambiguous	IonTrap	CID	MS2	0	61.60286	100	1137.11254882813	2273.21782102625	2	132.265911666667	15633	Non_Depleted_Plasma_Nor_2.raw
False	Unambiguous	IonTrap	CID	MS2	0	61.60286	100	1137.11254882813	3409.32309322438	3	132.265911666667	15633	Non_Depleted_Plasma_Nor_2.raw
False	Unambiguous	FourierTransform	HCD	MS2	0	61.60286	200	1137.11254882813	2273.21782102625	2	132.280788333333	15634	Non_Depleted_Plasma_Nor_2.raw
False	Unambiguous	FourierTransform	HCD	MS2	0	61.60286	200	1137.11254882813	3409.32309322438	3	132.280788333333	15634	Non_Depleted_Plasma_Nor_2.raw
False	Unambiguous	IonTrap	CID	MS2	0	76.45243	100	1147.49328613281	3440.46530513844	3	132.286196666667	15635	Non_Depleted_Plasma_Nor_2.raw
False	Unambiguous	IonTrap	CID	MS2	0	76.45243	100	1147.49328613281	2293.97929563563	2	132.286196666667	15635	Non_Depleted_Plasma_Nor_2.raw
False	None	FourierTransform	HCD	MS2	0	76.45243	200	1147.49328613281	2293.97929563563	2	132.301115	15636	Non_Depleted_Plasma_Nor_2.raw
False	None	FourierTransform	HCD	MS2	0	76.45243	200	1147.49328613281	3440.46530513844	3	132.301115	15636	Non_Depleted_Plasma_Nor_2.raw
False	None	IonTrap	CID	MS2	0	96.08101	100	862.190551757813	1723.37382688563	2	132.306573333333	15637	Non_Depleted_Plasma_Nor_2.raw
False	Unambiguous	IonTrap	CID	MS2	0	96.08101	100	862.190551757813	2584.55710201344	3	132.306573333333	15637	Non_Depleted_Plasma_Nor_2.raw
False	None	FourierTransform	HCD	MS2	0	96.08101	200	862.190551757813	1723.37382688563	2	132.321671666667	15638	Non_Depleted_Plasma_Nor_2.raw
False	Unambiguous	FourierTransform	HCD	MS2	0	96.08101	200	862.190551757813	2584.55710201344	3	132.321671666667	15638	Non_Depleted_Plasma_Nor_2.raw
False	Unambiguous	IonTrap	CID	MS2	0	82.10035	100	1177.7333984375	2354.459520245	2	132.334886666667	15640	Non_Depleted_Plasma_Nor_2.raw
False	None	IonTrap	CID	MS2	0	82.10035	100	1177.7333984375	3531.1856420525	3	132.334886666667	15640	Non_Depleted_Plasma_Nor_2.raw
False	None	FourierTransform	HCD	MS2	0	82.10035	200	1177.7333984375	2354.459520245	2	132.349751666667	15641	Non_Depleted_Plasma_Nor_2.raw
False	None	FourierTransform	HCD	MS2	0	82.10035	200	1177.7333984375	3531.1856420525	3	132.349751666667	15641	Non_Depleted_Plasma_Nor_2.raw
False	Unambiguous	IonTrap	CID	MS2	0	82.51356	100	1021.93188476563	3063.78110103688	3	132.355238333333	15642	Non_Depleted_Plasma_Nor_2.raw
False	Unambiguous	IonTrap	CID	MS2	0	82.51356	100	1021.93188476563	2042.85649290125	2	132.355238333333	15642	Non_Depleted_Plasma_Nor_2.raw
False	None	FourierTransform	HCD	MS2	0	82.51356	200	1021.93188476563	2042.85649290125	2	132.370136666667	15643	Non_Depleted_Plasma_Nor_2.raw
False	Ambiguous	FourierTransform	HCD	MS2	0	82.51356	200	1021.93188476563	3063.78110103688	3	132.370136666667	15643	Non_Depleted_Plasma_Nor_2.raw
False	Ambiguous	IonTrap	CID	MS2	0	84.75945	100	1489.73181152344	2978.45634641688	2	132.375496666667	15644	Non_Depleted_Plasma_Nor_2.raw
False	Unambiguous	IonTrap	CID	MS2	0	84.75945	100	1489.73181152344	4467.18088131031	3	132.375496666667	15644	Non_Depleted_Plasma_Nor_2.raw
False	None	FourierTransform	HCD	MS2	0	84.75945	200	1489.73181152344	2978.45634641688	2	132.39015	15645	Non_Depleted_Plasma_Nor_2.raw
False	None	FourierTransform	HCD	MS2	0	84.75945	200	1489.73181152344	4467.18088131031	3	132.39015	15645	Non_Depleted_Plasma_Nor_2.raw
False	Unambiguous	IonTrap	CID	MS2	0	84.4999	100	960.079040527344	1919.15080442469	2	132.395598333333	15646	Non_Depleted_Plasma_Nor_2.raw
False	Unambiguous	IonTrap	CID	MS2	0	84.4999	100	960.079040527344	2878.22256832203	3	132.395598333333	15646	Non_Depleted_Plasma_Nor_2.raw
False	Unambiguous	FourierTransform	HCD	MS2	0	84.4999	200	960.079040527344	2878.22256832203	3	132.41056	15647	Non_Depleted_Plasma_Nor_2.raw
False	Ambiguous	FourierTransform	HCD	MS2	0	84.4999	200	960.079040527344	1919.15080442469	2	132.41056	15647	Non_Depleted_Plasma_Nor_2.raw
False	Unambiguous	IonTrap	CID	MS2	0		100	1165.77917480469	3495.32297115406	3	132.415963333333	15648	Non_Depleted_Plasma_Nor_2.raw
False	None	IonTrap	CID	MS2	0		100	1165.77917480469	2330.55107297938	2	132.415963333333	15648	Non_Depleted_Plasma_Nor_2.raw
False	None	FourierTransform	HCD	MS2	0		200	1165.77917480469	2330.55107297938	2	132.430848333333	15649	Non_Depleted_Plasma_Nor_2.raw
False	None	FourierTransform	HCD	MS2	0		200	1165.77917480469	3495.32297115406	3	132.430848333333	15649	Non_Depleted_Plasma_Nor_2.raw
False	Unambiguous	IonTrap	CID	MS2	0	57.20426	100	838.748596191406	2514.23123531422	3	132.444225	15651	Non_Depleted_Plasma_Nor_2.raw	143251.28125
False	Unambiguous	FourierTransform	HCD	MS2	0	57.20426	200	838.748596191406	2514.23123531422	3	132.460345	15652	Non_Depleted_Plasma_Nor_2.raw	143251.28125
False	None	IonTrap	CID	MS2	0	90.02094	100	1128.26306152344	2255.51884641688	2	132.465813333333	15653	Non_Depleted_Plasma_Nor_2.raw
False	Ambiguous	IonTrap	CID	MS2	0	90.02094	100	1128.26306152344	3382.77463131031	3	132.465813333333	15653	Non_Depleted_Plasma_Nor_2.raw
False	None	FourierTransform	HCD	MS2	0	90.02094	200	1128.26306152344	2255.51884641688	2	132.480746666667	15654	Non_Depleted_Plasma_Nor_2.raw
False	Ambiguous	FourierTransform	HCD	MS2	0	90.02094	200	1128.26306152344	3382.77463131031	3	132.480746666667	15654	Non_Depleted_Plasma_Nor_2.raw
False	Ambiguous	IonTrap	CID	MS2	0	89.77837	100	934.416870117188	1867.82646360438	2	132.486201666667	15655	Non_Depleted_Plasma_Nor_2.raw
False	Unambiguous	IonTrap	CID	MS2	0	89.77837	100	934.416870117188	2801.23605709156	3	132.486201666667	15655	Non_Depleted_Plasma_Nor_2.raw
False	Unambiguous	FourierTransform	HCD	MS2	0	89.77837	200	934.416870117188	2801.23605709156	3	132.501215	15656	Non_Depleted_Plasma_Nor_2.raw
False	Unambiguous	FourierTransform	HCD	MS2	0	89.77837	200	934.416870117188	1867.82646360438	2	132.501215	15656	Non_Depleted_Plasma_Nor_2.raw
False	Unambiguous	IonTrap	CID	MS2	0	0	100	1459.63354492188	2918.25981321375	2	132.506593333333	15657	Non_Depleted_Plasma_Nor_2.raw
False	Unambiguous	IonTrap	CID	MS2	0	0	100	1459.63354492188	4376.88608150563	3	132.506593333333	15657	Non_Depleted_Plasma_Nor_2.raw
False	None	FourierTransform	HCD	MS2	0	0	200	1459.63354492188	2918.25981321375	2	132.52121	15658	Non_Depleted_Plasma_Nor_2.raw
False	None	FourierTransform	HCD	MS2	0	0	200	1459.63354492188	4376.88608150563	3	132.52121	15658	Non_Depleted_Plasma_Nor_2.raw
False	Unambiguous	IonTrap	CID	MS2	0	73.25711	100	884.096008300781	2650.27347164234	3	132.526665	15659	Non_Depleted_Plasma_Nor_2.raw
False	Unambiguous	FourierTransform	HCD	MS2	0	73.25711	200	884.096008300781	2650.27347164234	3	132.541706666667	15660	Non_Depleted_Plasma_Nor_2.raw
False	Unambiguous	IonTrap	CID	MS2	0	44.01714	100	962.214965820313	3845.83803339125	4	132.55522	15662	Non_Depleted_Plasma_Nor_2.raw
False	Unambiguous	FourierTransform	HCD	MS2	0	44.01714	200	962.214965820313	3845.83803339125	4	132.570196666667	15663	Non_Depleted_Plasma_Nor_2.raw
False	Unambiguous	IonTrap	CID	MS2	0	92.39901	100	1078.10705566406	2155.20683469813	2	132.575671666667	15664	Non_Depleted_Plasma_Nor_2.raw
False	Unambiguous	IonTrap	CID	MS2	0	92.39901	100	1078.10705566406	3232.30661373219	3	132.575671666667	15664	Non_Depleted_Plasma_Nor_2.raw
False	None	FourierTransform	HCD	MS2	0	92.39901	200	1078.10705566406	3232.30661373219	3	132.590578333333	15665	Non_Depleted_Plasma_Nor_2.raw
False	Unambiguous	FourierTransform	HCD	MS2	0	92.39901	200	1078.10705566406	2155.20683469813	2	132.590578333333	15665	Non_Depleted_Plasma_Nor_2.raw
False	Ambiguous	IonTrap	CID	MS2	0	77.34692	100	1278.76037597656	2556.51347532313	2	132.595968333333	15666	Non_Depleted_Plasma_Nor_2.raw
False	Unambiguous	IonTrap	CID	MS2	0	77.34692	100	1278.76037597656	3834.26657466969	3	132.595968333333	15666	Non_Depleted_Plasma_Nor_2.raw
False	None	FourierTransform	HCD	MS2	0	77.34692	200	1278.76037597656	1278.76037597656	1	132.61074	15667	Non_Depleted_Plasma_Nor_2.raw
False	Unambiguous	IonTrap	CID	MS2	0	69.93712	100	946.436767578125	1891.86625852625	2	132.616186666667	15668	Non_Depleted_Plasma_Nor_2.raw
False	Ambiguous	FourierTransform	HCD	MS2	0	69.93712	200	946.436767578125	1891.86625852625	2	132.631006666667	15669	Non_Depleted_Plasma_Nor_2.raw
False	Ambiguous	IonTrap	CID	MS2	0	84.19745	100	814.370483398438	1627.73369016688	2	132.636483333333	15670	Non_Depleted_Plasma_Nor_2.raw
False	Unambiguous	IonTrap	CID	MS2	0	84.19745	100	814.370483398438	2441.09689693531	3	132.636483333333	15670	Non_Depleted_Plasma_Nor_2.raw
False	Ambiguous	FourierTransform	HCD	MS2	0	84.19745	200	814.370483398438	1627.73369016688	2	132.651711666667	15671	Non_Depleted_Plasma_Nor_2.raw
False	Unambiguous	FourierTransform	HCD	MS2	0	84.19745	200	814.370483398438	2441.09689693531	3	132.651711666667	15671	Non_Depleted_Plasma_Nor_2.raw
False	Unambiguous	IonTrap	CID	MS2	0	73.24339	100	1354.32238769531	4060.95260982594	3	132.664946666667	15673	Non_Depleted_Plasma_Nor_2.raw
False	Unambiguous	IonTrap	CID	MS2	0	73.24339	100	1354.32238769531	2707.63749876063	2	132.664946666667	15673	Non_Depleted_Plasma_Nor_2.raw
False	None	FourierTransform	HCD	MS2	0	73.24339	200	1354.32238769531	2707.63749876063	2	132.680678333333	15674	Non_Depleted_Plasma_Nor_2.raw
False	Ambiguous	FourierTransform	HCD	MS2	0	73.24339	200	1354.32238769531	4060.95260982594	3	132.680678333333	15674	Non_Depleted_Plasma_Nor_2.raw
False	None	IonTrap	CID	MS2	0	72.67931	100	1210.42346191406	2419.83964719813	2	132.686121666667	15675	Non_Depleted_Plasma_Nor_2.raw
False	None	IonTrap	CID	MS2	0	72.67931	100	1210.42346191406	3629.25583248219	3	132.686121666667	15675	Non_Depleted_Plasma_Nor_2.raw
False	None	FourierTransform	HCD	MS2	0	72.67931	200	1210.42346191406	2419.83964719813	2	132.700933333333	15676	Non_Depleted_Plasma_Nor_2.raw
False	None	FourierTransform	HCD	MS2	0	72.67931	200	1210.42346191406	3629.25583248219	3	132.700933333333	15676	Non_Depleted_Plasma_Nor_2.raw
False	Unambiguous	IonTrap	CID	MS2	0	92.94476	100	887.006042480469	1773.00480833094	2	132.706381666667	15677	Non_Depleted_Plasma_Nor_2.raw
False	None	IonTrap	CID	MS2	0	92.94476	100	887.006042480469	2659.00357418141	3	132.706381666667	15677	Non_Depleted_Plasma_Nor_2.raw
False	None	FourierTransform	HCD	MS2	0	92.94476	200	887.006042480469	2659.00357418141	3	132.721425	15678	Non_Depleted_Plasma_Nor_2.raw
False	Ambiguous	FourierTransform	HCD	MS2	0	92.94476	200	887.006042480469	1773.00480833094	2	132.721425	15678	Non_Depleted_Plasma_Nor_2.raw
False	Unambiguous	IonTrap	CID	MS2	0	86.50922	100	835.381225585938	1669.75517454188	2	132.726885	15679	Non_Depleted_Plasma_Nor_2.raw
False	Unambiguous	IonTrap	CID	MS2	0	86.50922	100	835.381225585938	2504.12912349781	3	132.726885	15679	Non_Depleted_Plasma_Nor_2.raw
False	Ambiguous	FourierTransform	HCD	MS2	0	86.50922	200	835.381225585938	1669.75517454188	2	132.741981666667	15680	Non_Depleted_Plasma_Nor_2.raw
False	Unambiguous	FourierTransform	HCD	MS2	0	86.50922	200	835.381225585938	2504.12912349781	3	132.741981666667	15680	Non_Depleted_Plasma_Nor_2.raw
False	Unambiguous	IonTrap	CID	MS2	0	78.04616	100	1394.04858398438	2787.08989133875	2	132.747366666667	15681	Non_Depleted_Plasma_Nor_2.raw
False	Unambiguous	IonTrap	CID	MS2	0	78.04616	100	1394.04858398438	4180.13119869313	3	132.747366666667	15681	Non_Depleted_Plasma_Nor_2.raw
False	None	FourierTransform	HCD	MS2	0	78.04616	200	1394.04858398438	2787.08989133875	2	132.76208	15682	Non_Depleted_Plasma_Nor_2.raw
False	Unambiguous	FourierTransform	HCD	MS2	0	78.04616	200	1394.04858398438	4180.13119869313	3	132.76208	15682	Non_Depleted_Plasma_Nor_2.raw
False	None	IonTrap	CID	MS2	0	54.62291	100	1517.46813964844	3033.92900266688	2	132.774631666667	15684	Non_Depleted_Plasma_Nor_2.raw
False	Unambiguous	IonTrap	CID	MS2	0	54.62291	100	1517.46813964844	4550.38986568531	3	132.774631666667	15684	Non_Depleted_Plasma_Nor_2.raw
False	None	FourierTransform	HCD	MS2	0	54.62291	200	1517.46813964844	3033.92900266688	2	132.789225	15685	Non_Depleted_Plasma_Nor_2.raw
False	Unambiguous	FourierTransform	HCD	MS2	0	54.62291	200	1517.46813964844	4550.38986568531	3	132.789225	15685	Non_Depleted_Plasma_Nor_2.raw
False	Unambiguous	IonTrap	CID	MS2	0	80.078	100	1481.42626953125	4442.26425533375	3	132.794608333333	15686	Non_Depleted_Plasma_Nor_2.raw
False	Unambiguous	IonTrap	CID	MS2	0	80.078	100	1481.42626953125	2961.8452624325	2	132.794608333333	15686	Non_Depleted_Plasma_Nor_2.raw
False	None	FourierTransform	HCD	MS2	0	80.078	200	1481.42626953125	2961.8452624325	2	132.809241666667	15687	Non_Depleted_Plasma_Nor_2.raw
False	Ambiguous	FourierTransform	HCD	MS2	0	80.078	200	1481.42626953125	4442.26425533375	3	132.809241666667	15687	Non_Depleted_Plasma_Nor_2.raw
False	None	IonTrap	CID	MS2	0	69.01786	100	1267.365234375	2533.72319212	2	132.814631666667	15688	Non_Depleted_Plasma_Nor_2.raw
False	Ambiguous	IonTrap	CID	MS2	0	69.01786	100	1267.365234375	3800.081149865	3	132.814631666667	15688	Non_Depleted_Plasma_Nor_2.raw
False	None	FourierTransform	HCD	MS2	0	69.01786	200	1267.365234375	2533.72319212	2	132.829468333333	15689	Non_Depleted_Plasma_Nor_2.raw
False	Unambiguous	FourierTransform	HCD	MS2	0	69.01786	200	1267.365234375	3800.081149865	3	132.829468333333	15689	Non_Depleted_Plasma_Nor_2.raw
False	Unambiguous	IonTrap	CID	MS2	0	84.78269	100	979.915161132813	1958.82304563563	2	132.835083333333	15690	Non_Depleted_Plasma_Nor_2.raw
False	Unambiguous	IonTrap	CID	MS2	0	84.78269	100	979.915161132813	2937.73093013844	3	132.835083333333	15690	Non_Depleted_Plasma_Nor_2.raw
False	Unambiguous	FourierTransform	HCD	MS2	0	84.78269	200	979.915161132813	2937.73093013844	3	132.850078333333	15691	Non_Depleted_Plasma_Nor_2.raw
False	Unambiguous	FourierTransform	HCD	MS2	0	84.78269	200	979.915161132813	1958.82304563563	2	132.850078333333	15691	Non_Depleted_Plasma_Nor_2.raw
False	Unambiguous	IonTrap	CID	MS2	0		100	1308.52990722656	2616.05253782313	2	132.855466666667	15692	Non_Depleted_Plasma_Nor_2.raw
False	Unambiguous	IonTrap	CID	MS2	0		100	1308.52990722656	3923.57516841969	3	132.855466666667	15692	Non_Depleted_Plasma_Nor_2.raw
False	Unambiguous	FourierTransform	HCD	MS2	0		200	1308.52990722656	2616.05253782313	2	132.870173333333	15693	Non_Depleted_Plasma_Nor_2.raw
False	None	FourierTransform	HCD	MS2	0		200	1308.52990722656	3923.57516841969	3	132.870173333333	15693	Non_Depleted_Plasma_Nor_2.raw
False	Unambiguous	IonTrap	CID	MS2	0	28.07805	100	1130.521484375	2260.03569212	2	132.885568333333	15695	Non_Depleted_Plasma_Nor_2.raw
False	Unambiguous	FourierTransform	HCD	MS2	0	28.07805	200	1130.521484375	2260.03569212	2	132.901511666667	15696	Non_Depleted_Plasma_Nor_2.raw
False	Unambiguous	IonTrap	CID	MS2	0	88.31706	100	1199.53771972656	2398.06816282313	2	132.906911666667	15697	Non_Depleted_Plasma_Nor_2.raw
False	Ambiguous	IonTrap	CID	MS2	0	88.31706	100	1199.53771972656	3596.59860591969	3	132.906911666667	15697	Non_Depleted_Plasma_Nor_2.raw
False	Ambiguous	FourierTransform	HCD	MS2	0	88.31706	200	1199.53771972656	2398.06816282313	2	132.921726666667	15698	Non_Depleted_Plasma_Nor_2.raw
False	Ambiguous	FourierTransform	HCD	MS2	0	88.31706	200	1199.53771972656	3596.59860591969	3	132.921726666667	15698	Non_Depleted_Plasma_Nor_2.raw
False	Unambiguous	IonTrap	CID	MS2	0		100	1296.95166015625	3888.84042720875	3	132.927118333333	15699	Non_Depleted_Plasma_Nor_2.raw
False	None	IonTrap	CID	MS2	0		100	1296.95166015625	2592.8960436825	2	132.927118333333	15699	Non_Depleted_Plasma_Nor_2.raw
False	None	FourierTransform	HCD	MS2	0		200	1296.95166015625	2592.8960436825	2	132.94184	15700	Non_Depleted_Plasma_Nor_2.raw
False	Unambiguous	FourierTransform	HCD	MS2	0		200	1296.95166015625	3888.84042720875	3	132.94184	15700	Non_Depleted_Plasma_Nor_2.raw
False	Unambiguous	IonTrap	CID	MS2	0	85.27506	100	1112.66076660156	2224.31425657313	2	132.947263333333	15701	Non_Depleted_Plasma_Nor_2.raw
False	Ambiguous	IonTrap	CID	MS2	0	85.27506	100	1112.66076660156	3335.96774654469	3	132.947263333333	15701	Non_Depleted_Plasma_Nor_2.raw
False	None	FourierTransform	HCD	MS2	0	85.27506	200	1112.66076660156	2224.31425657313	2	132.962156666667	15702	Non_Depleted_Plasma_Nor_2.raw
False	None	FourierTransform	HCD	MS2	0	85.27506	200	1112.66076660156	3335.96774654469	3	132.962156666667	15702	Non_Depleted_Plasma_Nor_2.raw
False	None	IonTrap	CID	MS2	0	77.66058	100	1052.73071289063	2104.45414915125	2	132.967733333333	15703	Non_Depleted_Plasma_Nor_2.raw
False	None	IonTrap	CID	MS2	0	77.66058	100	1052.73071289063	3156.17758541188	3	132.967733333333	15703	Non_Depleted_Plasma_Nor_2.raw
False	None	FourierTransform	HCD	MS2	0	77.66058	200	1052.73071289063	3156.17758541188	3	132.982608333333	15704	Non_Depleted_Plasma_Nor_2.raw
False	None	FourierTransform	HCD	MS2	0	77.66058	200	1052.73071289063	2104.45414915125	2	132.982608333333	15704	Non_Depleted_Plasma_Nor_2.raw
False	Unambiguous	IonTrap	CID	MS2	0	75.70175	100	926.795288085938	2778.37131099781	3	132.995563333333	15706	Non_Depleted_Plasma_Nor_2.raw
False	Ambiguous	FourierTransform	HCD	MS2	0	75.70175	200	926.795288085938	2778.37131099781	3	133.010706666667	15707	Non_Depleted_Plasma_Nor_2.raw
False	None	IonTrap	CID	MS2	0	91.95303	100	930.696960449219	1860.38664426844	2	133.016166666667	15708	Non_Depleted_Plasma_Nor_2.raw
False	None	IonTrap	CID	MS2	0	91.95303	100	930.696960449219	2790.07632808766	3	133.016166666667	15708	Non_Depleted_Plasma_Nor_2.raw
False	None	FourierTransform	HCD	MS2	0	91.95303	200	930.696960449219	1860.38664426844	2	133.031176666667	15709	Non_Depleted_Plasma_Nor_2.raw
False	None	FourierTransform	HCD	MS2	0	91.95303	200	930.696960449219	2790.07632808766	3	133.031176666667	15709	Non_Depleted_Plasma_Nor_2.raw
False	Unambiguous	IonTrap	CID	MS2	0	96.66979	100	831.774475097656	1662.54167356531	2	133.036646666667	15710	Non_Depleted_Plasma_Nor_2.raw
False	Unambiguous	IonTrap	CID	MS2	0	96.66979	100	831.774475097656	2493.30887203297	3	133.036646666667	15710	Non_Depleted_Plasma_Nor_2.raw
False	None	FourierTransform	HCD	MS2	0	96.66979	200	831.774475097656	1662.54167356531	2	133.051695	15711	Non_Depleted_Plasma_Nor_2.raw
False	Unambiguous	FourierTransform	HCD	MS2	0	96.66979	200	831.774475097656	2493.30887203297	3	133.051695	15711	Non_Depleted_Plasma_Nor_2.raw
False	Unambiguous	IonTrap	CID	MS2	0	90.96915	100	890.097961425781	2668.27933101734	3	133.05714	15712	Non_Depleted_Plasma_Nor_2.raw
False	None	IonTrap	CID	MS2	0	90.96915	100	890.097961425781	1779.18864622156	2	133.05714	15712	Non_Depleted_Plasma_Nor_2.raw
False	Ambiguous	FourierTransform	HCD	MS2	0	90.96915	200	890.097961425781	2668.27933101734	3	133.072178333333	15713	Non_Depleted_Plasma_Nor_2.raw
False	None	FourierTransform	HCD	MS2	0	90.96915	200	890.097961425781	1779.18864622156	2	133.072178333333	15713	Non_Depleted_Plasma_Nor_2.raw
False	Unambiguous	IonTrap	CID	MS2	0	91.59023	100	1256.27917480469	2511.55107297938	2	133.077578333333	15714	Non_Depleted_Plasma_Nor_2.raw
False	Unambiguous	IonTrap	CID	MS2	0	91.59023	100	1256.27917480469	3766.82297115406	3	133.077578333333	15714	Non_Depleted_Plasma_Nor_2.raw
False	None	FourierTransform	HCD	MS2	0	91.59023	200	1256.27917480469	2511.55107297938	2	133.092315	15715	Non_Depleted_Plasma_Nor_2.raw
False	Ambiguous	FourierTransform	HCD	MS2	0	91.59023	200	1256.27917480469	3766.82297115406	3	133.092315	15715	Non_Depleted_Plasma_Nor_2.raw
False	Unambiguous	IonTrap	CID	MS2	0	24.10411	100	1604.44250488281	3207.87773313563	2	133.10427	15717	Non_Depleted_Plasma_Nor_2.raw
False	Ambiguous	IonTrap	CID	MS2	0	24.10411	100	1604.44250488281	4811.31296138844	3	133.10427	15717	Non_Depleted_Plasma_Nor_2.raw
False	None	FourierTransform	HCD	MS2	0	24.10411	200	1604.44250488281	3207.87773313563	2	133.11886	15718	Non_Depleted_Plasma_Nor_2.raw
False	Unambiguous	FourierTransform	HCD	MS2	0	24.10411	200	1604.44250488281	4811.31296138844	3	133.11886	15718	Non_Depleted_Plasma_Nor_2.raw
False	Unambiguous	IonTrap	CID	MS2	0	56.98302	100	884.094543457031	2650.26907711109	3	133.12431	15719	Non_Depleted_Plasma_Nor_2.raw
False	Ambiguous	FourierTransform	HCD	MS2	0	56.98302	200	884.094543457031	2650.26907711109	3	133.139303333333	15720	Non_Depleted_Plasma_Nor_2.raw
False	Ambiguous	IonTrap	CID	MS2	0	83.98254	100	1186.85144042969	3558.53976802906	3	133.144701666667	15721	Non_Depleted_Plasma_Nor_2.raw
False	None	IonTrap	CID	MS2	0	83.98254	100	1186.85144042969	2372.69560422938	2	133.144701666667	15721	Non_Depleted_Plasma_Nor_2.raw
False	None	FourierTransform	HCD	MS2	0	83.98254	200	1186.85144042969	2372.69560422938	2	133.159528333333	15722	Non_Depleted_Plasma_Nor_2.raw
False	Unambiguous	FourierTransform	HCD	MS2	0	83.98254	200	1186.85144042969	3558.53976802906	3	133.159528333333	15722	Non_Depleted_Plasma_Nor_2.raw
False	Unambiguous	IonTrap	CID	MS2	0	52.88351	100	1502.85656738281	3004.70585813563	2	133.164886666667	15723	Non_Depleted_Plasma_Nor_2.raw
False	Unambiguous	IonTrap	CID	MS2	0	52.88351	100	1502.85656738281	4506.55514888844	3	133.164886666667	15723	Non_Depleted_Plasma_Nor_2.raw
False	None	FourierTransform	HCD	MS2	0	52.88351	200	1502.85656738281	3004.70585813563	2	133.179573333333	15724	Non_Depleted_Plasma_Nor_2.raw
False	None	FourierTransform	HCD	MS2	0	52.88351	200	1502.85656738281	4506.55514888844	3	133.179573333333	15724	Non_Depleted_Plasma_Nor_2.raw
False	Unambiguous	IonTrap	CID	MS2	0	89.48	100	1184.70324707031	2368.39921751063	2	133.184983333333	15725	Non_Depleted_Plasma_Nor_2.raw
False	Ambiguous	IonTrap	CID	MS2	0	89.48	100	1184.70324707031	3552.09518795094	3	133.184983333333	15725	Non_Depleted_Plasma_Nor_2.raw
False	None	FourierTransform	HCD	MS2	0	89.48	200	1184.70324707031	3552.09518795094	3	133.199821666667	15726	Non_Depleted_Plasma_Nor_2.raw
False	Ambiguous	FourierTransform	HCD	MS2	0	89.48	200	1184.70324707031	2368.39921751063	2	133.199821666667	15726	Non_Depleted_Plasma_Nor_2.raw
False	Unambiguous	IonTrap	CID	MS2	0	89.11265	100	839.084594726563	2515.23923091969	3	133.214481666667	15728	Non_Depleted_Plasma_Nor_2.raw
False	None	IonTrap	CID	MS2	0	89.11265	100	839.084594726563	1677.16191282313	2	133.214481666667	15728	Non_Depleted_Plasma_Nor_2.raw
False	None	FourierTransform	HCD	MS2	0	89.11265	200	839.084594726563	1677.16191282313	2	133.229546666667	15729	Non_Depleted_Plasma_Nor_2.raw
False	Ambiguous	FourierTransform	HCD	MS2	0	89.11265	200	839.084594726563	2515.23923091969	3	133.229546666667	15729	Non_Depleted_Plasma_Nor_2.raw
False	Unambiguous	IonTrap	CID	MS2	0	64.86037	100	962.218505859375	3845.8521935475	4	133.23505	15730	Non_Depleted_Plasma_Nor_2.raw	85558.64453125
False	Ambiguous	FourierTransform	HCD	MS2	0	64.86037	200	962.218505859375	3845.8521935475	4	133.250053333333	15731	Non_Depleted_Plasma_Nor_2.raw	85558.64453125
False	Unambiguous	IonTrap	CID	MS2	0	87.27396	100	1164.45764160156	2327.90800657313	2	133.255456666667	15732	Non_Depleted_Plasma_Nor_2.raw
False	None	IonTrap	CID	MS2	0	87.27396	100	1164.45764160156	3491.35837154469	3	133.255456666667	15732	Non_Depleted_Plasma_Nor_2.raw
False	None	FourierTransform	HCD	MS2	0	87.27396	200	1164.45764160156	2327.90800657313	2	133.270306666667	15733	Non_Depleted_Plasma_Nor_2.raw
False	None	FourierTransform	HCD	MS2	0	87.27396	200	1164.45764160156	3491.35837154469	3	133.270306666667	15733	Non_Depleted_Plasma_Nor_2.raw
False	Ambiguous	IonTrap	CID	MS2	0	68.68922	100	946.435241699219	1891.86320676844	2	133.27576	15734	Non_Depleted_Plasma_Nor_2.raw
False	Ambiguous	FourierTransform	HCD	MS2	0	68.68922	200	946.435241699219	1891.86320676844	2	133.290581666667	15735	Non_Depleted_Plasma_Nor_2.raw
False	Unambiguous	IonTrap	CID	MS2	0	91.64588	100	952.23388671875	2854.68710689625	3	133.296033333333	15736	Non_Depleted_Plasma_Nor_2.raw
False	None	IonTrap	CID	MS2	0	91.64588	100	952.23388671875	1903.4604968075	2	133.296033333333	15736	Non_Depleted_Plasma_Nor_2.raw
False	None	FourierTransform	HCD	MS2	0	91.64588	200	952.23388671875	1903.4604968075	2	133.311038333333	15737	Non_Depleted_Plasma_Nor_2.raw
False	Unambiguous	FourierTransform	HCD	MS2	0	91.64588	200	952.23388671875	2854.68710689625	3	133.311038333333	15737	Non_Depleted_Plasma_Nor_2.raw
False	Unambiguous	IonTrap	CID	MS2	0	81.32244	100	1323.08361816406	2645.15995969813	2	133.325281666667	15739	Non_Depleted_Plasma_Nor_2.raw
False	Ambiguous	IonTrap	CID	MS2	0	81.32244	100	1323.08361816406	3967.23630123219	3	133.325281666667	15739	Non_Depleted_Plasma_Nor_2.raw
False	None	FourierTransform	HCD	MS2	0	81.32244	200	1323.08361816406	1323.08361816406	1	133.340023333333	15740	Non_Depleted_Plasma_Nor_2.raw
False	Ambiguous	IonTrap	CID	MS2	0	48.50009	100	1222.55432128906	4887.19545526625	4	133.34548	15741	Non_Depleted_Plasma_Nor_2.raw	91201.0625
False	Unambiguous	FourierTransform	HCD	MS2	0	48.50009	200	1222.55432128906	4887.19545526625	4	133.360338333333	15742	Non_Depleted_Plasma_Nor_2.raw	91201.0625
False	Unambiguous	IonTrap	CID	MS2	0	72.29172	100	835.380493164063	3338.50014276625	4	133.365805	15743	Non_Depleted_Plasma_Nor_2.raw
False	Unambiguous	FourierTransform	HCD	MS2	0	72.29172	200	835.380493164063	3338.50014276625	4	133.380878333333	15744	Non_Depleted_Plasma_Nor_2.raw
False	Unambiguous	IonTrap	CID	MS2	0	59.83596	100	934.166015625	3733.64223261	4	133.386336666667	15745	Non_Depleted_Plasma_Nor_2.raw
False	Unambiguous	FourierTransform	HCD	MS2	0	59.83596	200	934.166015625	3733.64223261	4	133.401305	15746	Non_Depleted_Plasma_Nor_2.raw
False	Unambiguous	IonTrap	CID	MS2	0	95.13565	100	944.205993652344	2830.60342769703	3	133.40675	15747	Non_Depleted_Plasma_Nor_2.raw
False	None	IonTrap	CID	MS2	0	95.13565	100	944.205993652344	1887.40471067469	2	133.40675	15747	Non_Depleted_Plasma_Nor_2.raw
False	None	FourierTransform	HCD	MS2	0	95.13565	200	944.205993652344	1887.40471067469	2	133.421761666667	15748	Non_Depleted_Plasma_Nor_2.raw
False	Ambiguous	FourierTransform	HCD	MS2	0	95.13565	200	944.205993652344	2830.60342769703	3	133.421761666667	15748	Non_Depleted_Plasma_Nor_2.raw
False	Unambiguous	IonTrap	CID	MS2	0	92.67881	100	1096.49011230469	2191.97294797938	2	133.43592	15750	Non_Depleted_Plasma_Nor_2.raw
False	Unambiguous	IonTrap	CID	MS2	0	92.67881	100	1096.49011230469	3287.45578365406	3	133.43592	15750	Non_Depleted_Plasma_Nor_2.raw
False	None	FourierTransform	HCD	MS2	0	92.67881	200	1096.49011230469	2191.97294797938	2	133.451845	15751	Non_Depleted_Plasma_Nor_2.raw
False	Unambiguous	FourierTransform	HCD	MS2	0	92.67881	200	1096.49011230469	3287.45578365406	3	133.451845	15751	Non_Depleted_Plasma_Nor_2.raw
False	None	IonTrap	CID	MS2	0	71.86491	100	1139.28186035156	2277.55644407313	2	133.457315	15752	Non_Depleted_Plasma_Nor_2.raw
False	Unambiguous	IonTrap	CID	MS2	0	71.86491	100	1139.28186035156	3415.83102779469	3	133.457315	15752	Non_Depleted_Plasma_Nor_2.raw
False	None	FourierTransform	HCD	MS2	0	71.86491	200	1139.28186035156	2277.55644407313	2	133.472145	15753	Non_Depleted_Plasma_Nor_2.raw
False	Ambiguous	FourierTransform	HCD	MS2	0	71.86491	200	1139.28186035156	3415.83102779469	3	133.472145	15753	Non_Depleted_Plasma_Nor_2.raw
False	Ambiguous	IonTrap	CID	MS2	0	61.74598	100	1305.64685058594	3914.92599849781	3	133.477535	15754	Non_Depleted_Plasma_Nor_2.raw
False	Unambiguous	IonTrap	CID	MS2	0	61.74598	100	1305.64685058594	2610.28642454188	2	133.477535	15754	Non_Depleted_Plasma_Nor_2.raw
False	Ambiguous	FourierTransform	HCD	MS2	0	61.74598	200	1305.64685058594	2610.28642454188	2	133.492333333333	15755	Non_Depleted_Plasma_Nor_2.raw
False	Unambiguous	FourierTransform	HCD	MS2	0	61.74598	200	1305.64685058594	3914.92599849781	3	133.492333333333	15755	Non_Depleted_Plasma_Nor_2.raw
False	Ambiguous	IonTrap	CID	MS2	0	75.21848	100	1479.80102539063	2958.59477415125	2	133.4977	15756	Non_Depleted_Plasma_Nor_2.raw
False	Unambiguous	IonTrap	CID	MS2	0	75.21848	100	1479.80102539063	4437.38852291188	3	133.4977	15756	Non_Depleted_Plasma_Nor_2.raw
False	None	FourierTransform	HCD	MS2	0	75.21848	200	1479.80102539063	2958.59477415125	2	133.512293333333	15757	Non_Depleted_Plasma_Nor_2.raw
False	None	FourierTransform	HCD	MS2	0	75.21848	200	1479.80102539063	4437.38852291188	3	133.512293333333	15757	Non_Depleted_Plasma_Nor_2.raw
False	Unambiguous	IonTrap	CID	MS2	0	91.05446	100	1143.70422363281	2286.40117063563	2	133.517696666667	15758	Non_Depleted_Plasma_Nor_2.raw
False	Unambiguous	IonTrap	CID	MS2	0	91.05446	100	1143.70422363281	3429.09811763844	3	133.517696666667	15758	Non_Depleted_Plasma_Nor_2.raw
False	None	FourierTransform	HCD	MS2	0	91.05446	200	1143.70422363281	1143.70422363281	1	133.532706666667	15759	Non_Depleted_Plasma_Nor_2.raw
False	Unambiguous	IonTrap	CID	MS2	0	52.46039	100	1130.52221679688	2260.03715696375	2	133.546406666667	15761	Non_Depleted_Plasma_Nor_2.raw
False	Ambiguous	FourierTransform	HCD	MS2	0	52.46039	200	1130.52221679688	2260.03715696375	2	133.562343333333	15762	Non_Depleted_Plasma_Nor_2.raw
False	Unambiguous	IonTrap	CID	MS2	0	90.63132	100	1058.46862792969	2115.92997922938	2	133.567825	15763	Non_Depleted_Plasma_Nor_2.raw
False	Unambiguous	IonTrap	CID	MS2	0	90.63132	100	1058.46862792969	3173.39133052906	3	133.567825	15763	Non_Depleted_Plasma_Nor_2.raw
False	Unambiguous	FourierTransform	HCD	MS2	0	90.63132	200	1058.46862792969	2115.92997922938	2	133.582695	15764	Non_Depleted_Plasma_Nor_2.raw
False	Unambiguous	FourierTransform	HCD	MS2	0	90.63132	200	1058.46862792969	3173.39133052906	3	133.582695	15764	Non_Depleted_Plasma_Nor_2.raw
False	Unambiguous	IonTrap	CID	MS2	0	81.40406	100	814.370666503906	1627.73405637781	2	133.588166666667	15765	Non_Depleted_Plasma_Nor_2.raw
False	Unambiguous	IonTrap	CID	MS2	0	81.40406	100	814.370666503906	2441.09744625172	3	133.588166666667	15765	Non_Depleted_Plasma_Nor_2.raw
False	Unambiguous	FourierTransform	HCD	MS2	0	81.40406	200	814.370666503906	1627.73405637781	2	133.603313333333	15766	Non_Depleted_Plasma_Nor_2.raw
False	Ambiguous	FourierTransform	HCD	MS2	0	81.40406	200	814.370666503906	2441.09744625172	3	133.603313333333	15766	Non_Depleted_Plasma_Nor_2.raw
False	None	IonTrap	CID	MS2	0	92.06367	100	913.7431640625	1826.479051495	2	133.608758333333	15767	Non_Depleted_Plasma_Nor_2.raw
False	None	FourierTransform	HCD	MS2	0	92.06367	200	913.7431640625	1826.479051495	2	133.623433333333	15768	Non_Depleted_Plasma_Nor_2.raw
False	Unambiguous	IonTrap	CID	MS2	0	85.67121	100	1235.53723144531	3704.59714107594	3	133.628835	15769	Non_Depleted_Plasma_Nor_2.raw
False	Unambiguous	IonTrap	CID	MS2	0	85.67121	100	1235.53723144531	2470.06718626063	2	133.628835	15769	Non_Depleted_Plasma_Nor_2.raw
False	Unambiguous	FourierTransform	HCD	MS2	0	85.67121	200	1235.53723144531	2470.06718626063	2	133.64363	15770	Non_Depleted_Plasma_Nor_2.raw
False	Unambiguous	FourierTransform	HCD	MS2	0	85.67121	200	1235.53723144531	3704.59714107594	3	133.64363	15770	Non_Depleted_Plasma_Nor_2.raw
False	None	IonTrap	CID	MS2	0	66.69184	100	1308.88842773438	2616.76957883875	2	133.656788333333	15772	Non_Depleted_Plasma_Nor_2.raw
False	Unambiguous	IonTrap	CID	MS2	0	66.69184	100	1308.88842773438	3924.65072994313	3	133.656788333333	15772	Non_Depleted_Plasma_Nor_2.raw
False	None	FourierTransform	HCD	MS2	0	66.69184	200	1308.88842773438	2616.76957883875	2	133.671521666667	15773	Non_Depleted_Plasma_Nor_2.raw
False	Unambiguous	FourierTransform	HCD	MS2	0	66.69184	200	1308.88842773438	3924.65072994313	3	133.671521666667	15773	Non_Depleted_Plasma_Nor_2.raw
False	None	IonTrap	CID	MS2	0	84.7452	100	924.255981445313	1847.50468626063	2	133.677023333333	15774	Non_Depleted_Plasma_Nor_2.raw
False	Unambiguous	IonTrap	CID	MS2	0	84.7452	100	924.255981445313	2770.75339107594	3	133.677023333333	15774	Non_Depleted_Plasma_Nor_2.raw
False	Unambiguous	FourierTransform	HCD	MS2	0	84.7452	200	924.255981445313	2770.75339107594	3	133.692041666667	15775	Non_Depleted_Plasma_Nor_2.raw
False	None	FourierTransform	HCD	MS2	0	84.7452	200	924.255981445313	1847.50468626063	2	133.692041666667	15775	Non_Depleted_Plasma_Nor_2.raw
False	None	IonTrap	CID	MS2	0	92.41006	100	1157.76550292969	2314.52372922938	2	133.697445	15776	Non_Depleted_Plasma_Nor_2.raw
False	None	FourierTransform	HCD	MS2	0	92.41006	200	1157.76550292969	2314.52372922938	2	133.712418333333	15777	Non_Depleted_Plasma_Nor_2.raw
False	Unambiguous	IonTrap	CID	MS2	0	87.51814	100	1075.20153808594	2149.39579954188	2	133.717845	15778	Non_Depleted_Plasma_Nor_2.raw
False	Ambiguous	IonTrap	CID	MS2	0	87.51814	100	1075.20153808594	3223.59006099781	3	133.717845	15778	Non_Depleted_Plasma_Nor_2.raw
False	None	FourierTransform	HCD	MS2	0	87.51814	200	1075.20153808594	2149.39579954188	2	133.732756666667	15779	Non_Depleted_Plasma_Nor_2.raw
False	Ambiguous	FourierTransform	HCD	MS2	0	87.51814	200	1075.20153808594	3223.59006099781	3	133.732756666667	15779	Non_Depleted_Plasma_Nor_2.raw
False	Unambiguous	IonTrap	CID	MS2	0	87.64983	100	1313.03637695313	2625.06547727625	2	133.738145	15780	Non_Depleted_Plasma_Nor_2.raw
False	Unambiguous	IonTrap	CID	MS2	0	87.64983	100	1313.03637695313	3937.09457759938	3	133.738145	15780	Non_Depleted_Plasma_Nor_2.raw
False	None	FourierTransform	HCD	MS2	0	87.64983	200	1313.03637695313	2625.06547727625	2	133.752901666667	15781	Non_Depleted_Plasma_Nor_2.raw
False	None	FourierTransform	HCD	MS2	0	87.64983	200	1313.03637695313	3937.09457759938	3	133.752901666667	15781	Non_Depleted_Plasma_Nor_2.raw
False	Ambiguous	IonTrap	CID	MS2	0	55.83205	100	884.096557617188	2650.27511959156	3	133.766486666667	15783	Non_Depleted_Plasma_Nor_2.raw
False	Ambiguous	FourierTransform	HCD	MS2	0	55.83205	200	884.096557617188	2650.27511959156	3	133.781518333333	15784	Non_Depleted_Plasma_Nor_2.raw
False	Unambiguous	IonTrap	CID	MS2	0	77.81128	100	1334.60656738281	4001.80514888844	3	133.786978333333	15785	Non_Depleted_Plasma_Nor_2.raw
False	Ambiguous	IonTrap	CID	MS2	0	77.81128	100	1334.60656738281	2668.20585813563	2	133.786978333333	15785	Non_Depleted_Plasma_Nor_2.raw
False	Ambiguous	FourierTransform	HCD	MS2	0	77.81128	200	1334.60656738281	2668.20585813563	2	133.801671666667	15786	Non_Depleted_Plasma_Nor_2.raw
False	Ambiguous	FourierTransform	HCD	MS2	0	77.81128	200	1334.60656738281	4001.80514888844	3	133.801671666667	15786	Non_Depleted_Plasma_Nor_2.raw
False	None	IonTrap	CID	MS2	0	84.10939	100	1085.73510742188	2170.46293821375	2	133.807095	15787	Non_Depleted_Plasma_Nor_2.raw
False	None	IonTrap	CID	MS2	0	84.10939	100	1085.73510742188	3255.19076900563	3	133.807095	15787	Non_Depleted_Plasma_Nor_2.raw
False	None	FourierTransform	HCD	MS2	0	84.10939	200	1085.73510742188	2170.46293821375	2	133.822005	15788	Non_Depleted_Plasma_Nor_2.raw
False	None	FourierTransform	HCD	MS2	0	84.10939	200	1085.73510742188	3255.19076900563	3	133.822005	15788	Non_Depleted_Plasma_Nor_2.raw
False	Ambiguous	IonTrap	CID	MS2	0	54.93859	100	926.794067382813	2778.36764888844	3	133.82746	15789	Non_Depleted_Plasma_Nor_2.raw
False	Unambiguous	FourierTransform	HCD	MS2	0	54.93859	200	926.794067382813	2778.36764888844	3	133.842431666667	15790	Non_Depleted_Plasma_Nor_2.raw
False	None	IonTrap	CID	MS2	0	85.3119	100	975.755554199219	1950.50383176844	2	133.84787	15791	Non_Depleted_Plasma_Nor_2.raw
False	Unambiguous	IonTrap	CID	MS2	0	85.3119	100	975.755554199219	2925.25210933766	3	133.84787	15791	Non_Depleted_Plasma_Nor_2.raw
False	Unambiguous	FourierTransform	HCD	MS2	0	85.3119	200	975.755554199219	2925.25210933766	3	133.862858333333	15792	Non_Depleted_Plasma_Nor_2.raw
False	None	FourierTransform	HCD	MS2	0	85.3119	200	975.755554199219	1950.50383176844	2	133.862858333333	15792	Non_Depleted_Plasma_Nor_2.raw
False	Unambiguous	IonTrap	CID	MS2	0	70.64854	100	962.468688964844	3846.85292596938	4	133.876783333333	15794	Non_Depleted_Plasma_Nor_2.raw
False	Unambiguous	FourierTransform	HCD	MS2	0	70.64854	200	962.468688964844	3846.85292596938	4	133.891908333333	15795	Non_Depleted_Plasma_Nor_2.raw
False	None	IonTrap	CID	MS2	0	89.31244	100	838.749145507813	1676.49101438563	2	133.897423333333	15796	Non_Depleted_Plasma_Nor_2.raw
False	Unambiguous	IonTrap	CID	MS2	0	89.31244	100	838.749145507813	2514.23288326344	3	133.897423333333	15796	Non_Depleted_Plasma_Nor_2.raw
False	None	FourierTransform	HCD	MS2	0	89.31244	200	838.749145507813	1676.49101438563	2	133.91245	15797	Non_Depleted_Plasma_Nor_2.raw
False	Unambiguous	FourierTransform	HCD	MS2	0	89.31244	200	838.749145507813	2514.23288326344	3	133.91245	15797	Non_Depleted_Plasma_Nor_2.raw
False	Unambiguous	IonTrap	CID	MS2	0		100	1398.09802246094	2795.18876829188	2	133.917831666667	15798	Non_Depleted_Plasma_Nor_2.raw
False	Unambiguous	IonTrap	CID	MS2	0		100	1398.09802246094	4192.27951412281	3	133.917831666667	15798	Non_Depleted_Plasma_Nor_2.raw
False	None	FourierTransform	HCD	MS2	0		200	1398.09802246094	4192.27951412281	3	133.932568333333	15799	Non_Depleted_Plasma_Nor_2.raw
False	None	FourierTransform	HCD	MS2	0		200	1398.09802246094	2795.18876829188	2	133.932568333333	15799	Non_Depleted_Plasma_Nor_2.raw
False	Unambiguous	IonTrap	CID	MS2	0	72.70821	100	946.435241699219	1891.86320676844	2	133.938013333333	15800	Non_Depleted_Plasma_Nor_2.raw
False	None	FourierTransform	HCD	MS2	0	72.70821	200	946.435241699219	1891.86320676844	2	133.952785	15801	Non_Depleted_Plasma_Nor_2.raw
False	Ambiguous	IonTrap	CID	MS2	0		100	1481.86889648438	2962.73051633875	2	133.958141666667	15802	Non_Depleted_Plasma_Nor_2.raw
False	Unambiguous	IonTrap	CID	MS2	0		100	1481.86889648438	4443.59213619313	3	133.958141666667	15802	Non_Depleted_Plasma_Nor_2.raw
False	None	FourierTransform	HCD	MS2	0		200	1481.86889648438	2962.73051633875	2	133.972806666667	15803	Non_Depleted_Plasma_Nor_2.raw
False	None	FourierTransform	HCD	MS2	0		200	1481.86889648438	4443.59213619313	3	133.972806666667	15803	Non_Depleted_Plasma_Nor_2.raw
False	Unambiguous	IonTrap	CID	MS2	0	81.41537	100	992.463684082031	1983.92009153406	2	133.988353333333	15805	Non_Depleted_Plasma_Nor_2.raw
False	Ambiguous	FourierTransform	HCD	MS2	0	81.41537	200	992.463684082031	1983.92009153406	2	134.004345	15806	Non_Depleted_Plasma_Nor_2.raw
False	Unambiguous	IonTrap	CID	MS2	0	83.28055	100	1183.71911621094	2366.43095579188	2	134.009798333333	15807	Non_Depleted_Plasma_Nor_2.raw
False	Unambiguous	IonTrap	CID	MS2	0	83.28055	100	1183.71911621094	3549.14279537281	3	134.009798333333	15807	Non_Depleted_Plasma_Nor_2.raw
False	None	FourierTransform	HCD	MS2	0	83.28055	200	1183.71911621094	3549.14279537281	3	134.024588333333	15808	Non_Depleted_Plasma_Nor_2.raw
False	None	FourierTransform	HCD	MS2	0	83.28055	200	1183.71911621094	2366.43095579188	2	134.024588333333	15808	Non_Depleted_Plasma_Nor_2.raw
False	None	IonTrap	CID	MS2	0	90.33694	100	835.633544921875	2504.88608150563	3	134.030058333333	15809	Non_Depleted_Plasma_Nor_2.raw
False	None	IonTrap	CID	MS2	0	90.33694	100	835.633544921875	1670.25981321375	2	134.030058333333	15809	Non_Depleted_Plasma_Nor_2.raw
False	None	FourierTransform	HCD	MS2	0	90.33694	200	835.633544921875	1670.25981321375	2	134.045145	15810	Non_Depleted_Plasma_Nor_2.raw
False	None	FourierTransform	HCD	MS2	0	90.33694	200	835.633544921875	2504.88608150563	3	134.045145	15810	Non_Depleted_Plasma_Nor_2.raw
False	None	IonTrap	CID	MS2	0	94.56871	100	997.792175292969	1994.57707395594	2	134.050565	15811	Non_Depleted_Plasma_Nor_2.raw
False	Unambiguous	IonTrap	CID	MS2	0	94.56871	100	997.792175292969	2991.36197261891	3	134.050565	15811	Non_Depleted_Plasma_Nor_2.raw
False	None	FourierTransform	HCD	MS2	0	94.56871	200	997.792175292969	1994.57707395594	2	134.065588333333	15812	Non_Depleted_Plasma_Nor_2.raw
False	Ambiguous	FourierTransform	HCD	MS2	0	94.56871	200	997.792175292969	2991.36197261891	3	134.065588333333	15812	Non_Depleted_Plasma_Nor_2.raw
False	Unambiguous	IonTrap	CID	MS2	0	83.91612	100	1230.5966796875	2460.186082745	2	134.070993333333	15813	Non_Depleted_Plasma_Nor_2.raw
False	Unambiguous	IonTrap	CID	MS2	0	83.91612	100	1230.5966796875	3689.7754858025	3	134.070993333333	15813	Non_Depleted_Plasma_Nor_2.raw
False	Unambiguous	FourierTransform	HCD	MS2	0	83.91612	200	1230.5966796875	3689.7754858025	3	134.085796666667	15814	Non_Depleted_Plasma_Nor_2.raw
False	Ambiguous	FourierTransform	HCD	MS2	0	83.91612	200	1230.5966796875	2460.186082745	2	134.085796666667	15814	Non_Depleted_Plasma_Nor_2.raw
False	None	IonTrap	CID	MS2	0	84.77002	100	1036.17517089844	2071.34306516688	2	134.09769	15816	Non_Depleted_Plasma_Nor_2.raw
False	Ambiguous	IonTrap	CID	MS2	0	84.77002	100	1036.17517089844	3106.51095943531	3	134.09769	15816	Non_Depleted_Plasma_Nor_2.raw
False	None	FourierTransform	HCD	MS2	0	84.77002	200	1036.17517089844	2071.34306516688	2	134.113678333333	15817	Non_Depleted_Plasma_Nor_2.raw
False	Ambiguous	FourierTransform	HCD	MS2	0	84.77002	200	1036.17517089844	3106.51095943531	3	134.113678333333	15817	Non_Depleted_Plasma_Nor_2.raw
False	Unambiguous	IonTrap	CID	MS2	0	84.30165	100	1135.68664550781	2270.36601438563	2	134.11915	15818	Non_Depleted_Plasma_Nor_2.raw
False	Unambiguous	IonTrap	CID	MS2	0	84.30165	100	1135.68664550781	3405.04538326344	3	134.11915	15818	Non_Depleted_Plasma_Nor_2.raw
False	None	FourierTransform	HCD	MS2	0	84.30165	200	1135.68664550781	2270.36601438563	2	134.134351666667	15819	Non_Depleted_Plasma_Nor_2.raw
False	None	FourierTransform	HCD	MS2	0	84.30165	200	1135.68664550781	3405.04538326344	3	134.134351666667	15819	Non_Depleted_Plasma_Nor_2.raw
False	Ambiguous	IonTrap	CID	MS2	0	75.75163	100	1269.18347167969	2537.35966672938	2	134.139748333333	15820	Non_Depleted_Plasma_Nor_2.raw
False	Unambiguous	IonTrap	CID	MS2	0	75.75163	100	1269.18347167969	3805.53586177906	3	134.139748333333	15820	Non_Depleted_Plasma_Nor_2.raw
False	None	FourierTransform	HCD	MS2	0	75.75163	200	1269.18347167969	3805.53586177906	3	134.154536666667	15821	Non_Depleted_Plasma_Nor_2.raw
False	Ambiguous	FourierTransform	HCD	MS2	0	75.75163	200	1269.18347167969	2537.35966672938	2	134.154536666667	15821	Non_Depleted_Plasma_Nor_2.raw
False	None	IonTrap	CID	MS2	0	89.3013	100	1222.30200195313	2443.59672727625	2	134.159925	15822	Non_Depleted_Plasma_Nor_2.raw
False	Unambiguous	IonTrap	CID	MS2	0	89.3013	100	1222.30200195313	3664.89145259938	3	134.159925	15822	Non_Depleted_Plasma_Nor_2.raw
False	None	FourierTransform	HCD	MS2	0	89.3013	200	1222.30200195313	2443.59672727625	2	134.174723333333	15823	Non_Depleted_Plasma_Nor_2.raw
False	Ambiguous	FourierTransform	HCD	MS2	0	89.3013	200	1222.30200195313	3664.89145259938	3	134.174723333333	15823	Non_Depleted_Plasma_Nor_2.raw
False	Unambiguous	IonTrap	CID	MS2	0	75.6201	100	1367.80981445313	2734.61235227625	2	134.180113333333	15824	Non_Depleted_Plasma_Nor_2.raw
False	None	IonTrap	CID	MS2	0	75.6201	100	1367.80981445313	4101.41489009938	3	134.180113333333	15824	Non_Depleted_Plasma_Nor_2.raw
False	Unambiguous	FourierTransform	HCD	MS2	0	75.6201	200	1367.80981445313	2734.61235227625	2	134.194841666667	15825	Non_Depleted_Plasma_Nor_2.raw
False	None	FourierTransform	HCD	MS2	0	75.6201	200	1367.80981445313	4101.41489009938	3	134.194841666667	15825	Non_Depleted_Plasma_Nor_2.raw
False	Unambiguous	IonTrap	CID	MS2	0	67.49062	100	1130.52185058594	2260.03642454188	2	134.210193333333	15827	Non_Depleted_Plasma_Nor_2.raw
False	Unambiguous	FourierTransform	HCD	MS2	0	67.49062	200	1130.52185058594	2260.03642454188	2	134.226178333333	15828	Non_Depleted_Plasma_Nor_2.raw
False	Unambiguous	IonTrap	CID	MS2	0	88.75193	100	934.669128417969	2801.99283199391	3	134.231678333333	15829	Non_Depleted_Plasma_Nor_2.raw
False	None	IonTrap	CID	MS2	0	88.75193	100	934.669128417969	1868.33098020594	2	134.231678333333	15829	Non_Depleted_Plasma_Nor_2.raw
False	None	FourierTransform	HCD	MS2	0	88.75193	200	934.669128417969	1868.33098020594	2	134.24675	15830	Non_Depleted_Plasma_Nor_2.raw
False	None	FourierTransform	HCD	MS2	0	88.75193	200	934.669128417969	2801.99283199391	3	134.24675	15830	Non_Depleted_Plasma_Nor_2.raw
False	Unambiguous	IonTrap	CID	MS2	0	62.87793	100	1319.78784179688	2638.56840696375	2	134.252138333333	15831	Non_Depleted_Plasma_Nor_2.raw
False	None	IonTrap	CID	MS2	0	62.87793	100	1319.78784179688	3957.34897213063	3	134.252138333333	15831	Non_Depleted_Plasma_Nor_2.raw
False	Unambiguous	FourierTransform	HCD	MS2	0	62.87793	200	1319.78784179688	2638.56840696375	2	134.266896666667	15832	Non_Depleted_Plasma_Nor_2.raw
False	None	FourierTransform	HCD	MS2	0	62.87793	200	1319.78784179688	3957.34897213063	3	134.266896666667	15832	Non_Depleted_Plasma_Nor_2.raw
False	Unambiguous	IonTrap	CID	MS2	0	92.56738	100	1096.54943847656	2192.09160032313	2	134.272321666667	15833	Non_Depleted_Plasma_Nor_2.raw
False	Unambiguous	IonTrap	CID	MS2	0	92.56738	100	1096.54943847656	3287.63376216969	3	134.272321666667	15833	Non_Depleted_Plasma_Nor_2.raw
False	Unambiguous	FourierTransform	HCD	MS2	0	92.56738	200	1096.54943847656	2192.09160032313	2	134.287178333333	15834	Non_Depleted_Plasma_Nor_2.raw
False	Ambiguous	FourierTransform	HCD	MS2	0	92.56738	200	1096.54943847656	3287.63376216969	3	134.287178333333	15834	Non_Depleted_Plasma_Nor_2.raw
False	None	IonTrap	CID	MS2	0	91.70394	100	1112.08837890625	3334.25058345875	3	134.292591666667	15835	Non_Depleted_Plasma_Nor_2.raw
False	Ambiguous	IonTrap	CID	MS2	0	91.70394	100	1112.08837890625	2223.1694811825	2	134.292591666667	15835	Non_Depleted_Plasma_Nor_2.raw
False	None	FourierTransform	HCD	MS2	0	91.70394	200	1112.08837890625	1112.08837890625	1	134.307476666667	15836	Non_Depleted_Plasma_Nor_2.raw
False	None	IonTrap	CID	MS2	0	91.99615	100	889.759399414063	1778.51152219813	2	134.319973333333	15838	Non_Depleted_Plasma_Nor_2.raw
False	Ambiguous	IonTrap	CID	MS2	0	91.99615	100	889.759399414063	2667.26364498219	3	134.319973333333	15838	Non_Depleted_Plasma_Nor_2.raw
False	None	FourierTransform	HCD	MS2	0	91.99615	200	889.759399414063	1778.51152219813	2	134.336011666667	15839	Non_Depleted_Plasma_Nor_2.raw
False	Unambiguous	FourierTransform	HCD	MS2	0	91.99615	200	889.759399414063	2667.26364498219	3	134.336011666667	15839	Non_Depleted_Plasma_Nor_2.raw
False	Unambiguous	IonTrap	CID	MS2	0	83.83747	100	1243.55139160156	2486.09550657313	2	134.341465	15840	Non_Depleted_Plasma_Nor_2.raw
False	Unambiguous	IonTrap	CID	MS2	0	83.83747	100	1243.55139160156	3728.63962154469	3	134.341465	15840	Non_Depleted_Plasma_Nor_2.raw
False	None	FourierTransform	HCD	MS2	0	83.83747	200	1243.55139160156	2486.09550657313	2	134.356211666667	15841	Non_Depleted_Plasma_Nor_2.raw
False	None	FourierTransform	HCD	MS2	0	83.83747	200	1243.55139160156	3728.63962154469	3	134.356211666667	15841	Non_Depleted_Plasma_Nor_2.raw
False	Unambiguous	IonTrap	CID	MS2	0	76.91727	100	1485.86743164063	1485.86743164063	1	134.36157	15842	Non_Depleted_Plasma_Nor_2.raw
False	None	FourierTransform	HCD	MS2	0	76.91727	200	1485.86743164063	1485.86743164063	1	134.376203333333	15843	Non_Depleted_Plasma_Nor_2.raw
False	Unambiguous	IonTrap	CID	MS2	0	88.53301	100	1042.53405761719	2084.06083860438	2	134.381635	15844	Non_Depleted_Plasma_Nor_2.raw
False	Unambiguous	IonTrap	CID	MS2	0	88.53301	100	1042.53405761719	3125.58761959156	3	134.381635	15844	Non_Depleted_Plasma_Nor_2.raw
False	None	FourierTransform	HCD	MS2	0	88.53301	200	1042.53405761719	2084.06083860438	2	134.396518333333	15845	Non_Depleted_Plasma_Nor_2.raw
False	None	FourierTransform	HCD	MS2	0	88.53301	200	1042.53405761719	3125.58761959156	3	134.396518333333	15845	Non_Depleted_Plasma_Nor_2.raw
False	None	IonTrap	CID	MS2	0	96.19984	100	861.787536621094	1722.56779661219	2	134.401963333333	15846	Non_Depleted_Plasma_Nor_2.raw
False	Unambiguous	IonTrap	CID	MS2	0	96.19984	100	861.787536621094	2583.34805660328	3	134.401963333333	15846	Non_Depleted_Plasma_Nor_2.raw
False	None	FourierTransform	HCD	MS2	0	96.19984	200	861.787536621094	1722.56779661219	2	134.417121666667	15847	Non_Depleted_Plasma_Nor_2.raw
False	Ambiguous	FourierTransform	HCD	MS2	0	96.19984	200	861.787536621094	2583.34805660328	3	134.417121666667	15847	Non_Depleted_Plasma_Nor_2.raw
False	Unambiguous	IonTrap	CID	MS2	0	56.45042	100	884.096984863281	2650.27640132984	3	134.4305	15849	Non_Depleted_Plasma_Nor_2.raw
False	Ambiguous	FourierTransform	HCD	MS2	0	56.45042	200	884.096984863281	2650.27640132984	3	134.445561666667	15850	Non_Depleted_Plasma_Nor_2.raw
False	None	IonTrap	CID	MS2	0	84.51094	100	1199.46264648438	3596.37338619313	3	134.451008333333	15851	Non_Depleted_Plasma_Nor_2.raw
False	Unambiguous	IonTrap	CID	MS2	0	84.51094	100	1199.46264648438	2397.91801633875	2	134.451008333333	15851	Non_Depleted_Plasma_Nor_2.raw
False	None	FourierTransform	HCD	MS2	0	84.51094	200	1199.46264648438	2397.91801633875	2	134.465771666667	15852	Non_Depleted_Plasma_Nor_2.raw
False	None	FourierTransform	HCD	MS2	0	84.51094	200	1199.46264648438	3596.37338619313	3	134.465771666667	15852	Non_Depleted_Plasma_Nor_2.raw
False	None	IonTrap	CID	MS2	0	89.99704	100	929.33837890625	1857.6694811825	2	134.47122	15853	Non_Depleted_Plasma_Nor_2.raw
False	None	IonTrap	CID	MS2	0	89.99704	100	929.33837890625	2786.00058345875	3	134.47122	15853	Non_Depleted_Plasma_Nor_2.raw
False	None	FourierTransform	HCD	MS2	0	89.99704	200	929.33837890625	1857.6694811825	2	134.48628	15854	Non_Depleted_Plasma_Nor_2.raw
False	None	FourierTransform	HCD	MS2	0	89.99704	200	929.33837890625	2786.00058345875	3	134.48628	15854	Non_Depleted_Plasma_Nor_2.raw
False	Unambiguous	IonTrap	CID	MS2	0	83.21327	100	814.872741699219	1628.73820676844	2	134.491753333333	15855	Non_Depleted_Plasma_Nor_2.raw
False	None	IonTrap	CID	MS2	0	83.21327	100	814.872741699219	2442.60367183766	3	134.491753333333	15855	Non_Depleted_Plasma_Nor_2.raw
False	None	FourierTransform	HCD	MS2	0	83.21327	200	814.872741699219	2442.60367183766	3	134.506815	15856	Non_Depleted_Plasma_Nor_2.raw
False	Ambiguous	FourierTransform	HCD	MS2	0	83.21327	200	814.872741699219	1628.73820676844	2	134.506815	15856	Non_Depleted_Plasma_Nor_2.raw
False	None	IonTrap	CID	MS2	0		100	1378.50146484375	2755.9956530575	2	134.512213333333	15857	Non_Depleted_Plasma_Nor_2.raw
False	None	IonTrap	CID	MS2	0		100	1378.50146484375	4133.48984127125	3	134.512213333333	15857	Non_Depleted_Plasma_Nor_2.raw
False	Unambiguous	IonTrap	CID	MS2	0	51.11966	100	838.748779296875	2514.23178463063	3	134.540563333333	15860	Non_Depleted_Plasma_Nor_2.raw
False	Unambiguous	FourierTransform	HCD	MS2	0	51.11966	200	838.748779296875	2514.23178463063	3	134.556678333333	15861	Non_Depleted_Plasma_Nor_2.raw
False	Unambiguous	IonTrap	CID	MS2	0	87.01875	100	1099.67578125	2198.34428587	2	134.562145	15862	Non_Depleted_Plasma_Nor_2.raw
False	Unambiguous	IonTrap	CID	MS2	0	87.01875	100	1099.67578125	3297.01279049	3	134.562145	15862	Non_Depleted_Plasma_Nor_2.raw
False	None	FourierTransform	HCD	MS2	0	87.01875	200	1099.67578125	2198.34428587	2	134.576995	15863	Non_Depleted_Plasma_Nor_2.raw
False	Unambiguous	FourierTransform	HCD	MS2	0	87.01875	200	1099.67578125	3297.01279049	3	134.576995	15863	Non_Depleted_Plasma_Nor_2.raw
False	Ambiguous	IonTrap	CID	MS2	0	67.47362	100	962.468933105469	3846.85390253188	4	134.582448333333	15864	Non_Depleted_Plasma_Nor_2.raw
False	Unambiguous	FourierTransform	HCD	MS2	0	67.47362	200	962.468933105469	3846.85390253188	4	134.597548333333	15865	Non_Depleted_Plasma_Nor_2.raw
False	Ambiguous	IonTrap	CID	MS2	0	90.46947	100	1148.98718261719	2296.96708860438	2	134.602951666667	15866	Non_Depleted_Plasma_Nor_2.raw
False	Unambiguous	IonTrap	CID	MS2	0	90.46947	100	1148.98718261719	3444.94699459156	3	134.602951666667	15866	Non_Depleted_Plasma_Nor_2.raw
False	None	FourierTransform	HCD	MS2	0	90.46947	200	1148.98718261719	2296.96708860438	2	134.617768333333	15867	Non_Depleted_Plasma_Nor_2.raw
False	None	FourierTransform	HCD	MS2	0	90.46947	200	1148.98718261719	3444.94699459156	3	134.617768333333	15867	Non_Depleted_Plasma_Nor_2.raw
False	Unambiguous	IonTrap	CID	MS2	0	95.05006	100	1195.53625488281	2390.06523313563	2	134.623176666667	15868	Non_Depleted_Plasma_Nor_2.raw
False	Unambiguous	IonTrap	CID	MS2	0	95.05006	100	1195.53625488281	3584.59421138844	3	134.623176666667	15868	Non_Depleted_Plasma_Nor_2.raw
False	Unambiguous	FourierTransform	HCD	MS2	0	95.05006	200	1195.53625488281	3584.59421138844	3	134.638018333333	15869	Non_Depleted_Plasma_Nor_2.raw
False	Ambiguous	FourierTransform	HCD	MS2	0	95.05006	200	1195.53625488281	2390.06523313563	2	134.638018333333	15869	Non_Depleted_Plasma_Nor_2.raw
False	Unambiguous	IonTrap	CID	MS2	0	51.45725	100	992.465698242188	1983.92411985438	2	134.653361666667	15871	Non_Depleted_Plasma_Nor_2.raw
False	Unambiguous	FourierTransform	HCD	MS2	0	51.45725	200	992.465698242188	1983.92411985438	2	134.669345	15872	Non_Depleted_Plasma_Nor_2.raw
False	Unambiguous	IonTrap	CID	MS2	0	71.06724	100	946.437133789063	1891.86699094813	2	134.674838333333	15873	Non_Depleted_Plasma_Nor_2.raw
False	None	FourierTransform	HCD	MS2	0	71.06724	200	946.437133789063	1891.86699094813	2	134.689645	15874	Non_Depleted_Plasma_Nor_2.raw
False	Unambiguous	IonTrap	CID	MS2	0	88.12106	100	969.60498046875	1938.2026843075	2	134.695078333333	15875	Non_Depleted_Plasma_Nor_2.raw
False	Unambiguous	IonTrap	CID	MS2	0	88.12106	100	969.60498046875	2906.80038814625	3	134.695078333333	15875	Non_Depleted_Plasma_Nor_2.raw
False	None	FourierTransform	HCD	MS2	0	88.12106	200	969.60498046875	1938.2026843075	2	134.710063333333	15876	Non_Depleted_Plasma_Nor_2.raw
False	None	FourierTransform	HCD	MS2	0	88.12106	200	969.60498046875	2906.80038814625	3	134.710063333333	15876	Non_Depleted_Plasma_Nor_2.raw
False	Unambiguous	IonTrap	CID	MS2	0	86.51978	100	1275.77795410156	3825.31930904469	3	134.715453333333	15877	Non_Depleted_Plasma_Nor_2.raw
False	Unambiguous	IonTrap	CID	MS2	0	86.51978	100	1275.77795410156	2550.54863157313	2	134.715453333333	15877	Non_Depleted_Plasma_Nor_2.raw
False	None	FourierTransform	HCD	MS2	0	86.51978	200	1275.77795410156	2550.54863157313	2	134.73022	15878	Non_Depleted_Plasma_Nor_2.raw
False	Unambiguous	FourierTransform	HCD	MS2	0	86.51978	200	1275.77795410156	3825.31930904469	3	134.73022	15878	Non_Depleted_Plasma_Nor_2.raw
False	Unambiguous	IonTrap	CID	MS2	0	90.45145	100	1165.7060546875	2330.404832745	2	134.735621666667	15879	Non_Depleted_Plasma_Nor_2.raw
False	None	IonTrap	CID	MS2	0	90.45145	100	1165.7060546875	3495.1036108025	3	134.735621666667	15879	Non_Depleted_Plasma_Nor_2.raw
False	Unambiguous	FourierTransform	HCD	MS2	0	90.45145	200	1165.7060546875	2330.404832745	2	134.750465	15880	Non_Depleted_Plasma_Nor_2.raw
False	None	FourierTransform	HCD	MS2	0	90.45145	200	1165.7060546875	3495.1036108025	3	134.750465	15880	Non_Depleted_Plasma_Nor_2.raw
False	Ambiguous	IonTrap	CID	MS2	0	87.6776	100	1232.57446289063	2464.14164915125	2	134.763105	15882	Non_Depleted_Plasma_Nor_2.raw
False	Unambiguous	IonTrap	CID	MS2	0	87.6776	100	1232.57446289063	3695.70883541188	3	134.763105	15882	Non_Depleted_Plasma_Nor_2.raw
False	Unambiguous	FourierTransform	HCD	MS2	0	87.6776	200	1232.57446289063	2464.14164915125	2	134.779015	15883	Non_Depleted_Plasma_Nor_2.raw
False	Ambiguous	FourierTransform	HCD	MS2	0	87.6776	200	1232.57446289063	3695.70883541188	3	134.779015	15883	Non_Depleted_Plasma_Nor_2.raw
False	Unambiguous	IonTrap	CID	MS2	0	86.11958	100	1249.36352539063	3746.07602291188	3	134.784473333333	15884	Non_Depleted_Plasma_Nor_2.raw
False	None	IonTrap	CID	MS2	0	86.11958	100	1249.36352539063	2497.71977415125	2	134.784473333333	15884	Non_Depleted_Plasma_Nor_2.raw
False	None	FourierTransform	HCD	MS2	0	86.11958	200	1249.36352539063	2497.71977415125	2	134.799586666667	15885	Non_Depleted_Plasma_Nor_2.raw
False	Ambiguous	FourierTransform	HCD	MS2	0	86.11958	200	1249.36352539063	3746.07602291188	3	134.799586666667	15885	Non_Depleted_Plasma_Nor_2.raw
False	None	IonTrap	CID	MS2	0	80.94631	100	1222.30200195313	2443.59672727625	2	134.804975	15886	Non_Depleted_Plasma_Nor_2.raw
False	Ambiguous	IonTrap	CID	MS2	0	80.94631	100	1222.30200195313	3664.89145259938	3	134.804975	15886	Non_Depleted_Plasma_Nor_2.raw
False	None	FourierTransform	HCD	MS2	0	80.94631	200	1222.30200195313	2443.59672727625	2	134.819785	15887	Non_Depleted_Plasma_Nor_2.raw
False	Ambiguous	FourierTransform	HCD	MS2	0	80.94631	200	1222.30200195313	3664.89145259938	3	134.819785	15887	Non_Depleted_Plasma_Nor_2.raw
False	Ambiguous	IonTrap	CID	MS2	0	63.77266	100	1382.70556640625	2764.4038561825	2	134.82518	15888	Non_Depleted_Plasma_Nor_2.raw
False	Unambiguous	IonTrap	CID	MS2	0	63.77266	100	1382.70556640625	4146.10214595875	3	134.82518	15888	Non_Depleted_Plasma_Nor_2.raw
False	Ambiguous	FourierTransform	HCD	MS2	0	63.77266	200	1382.70556640625	4146.10214595875	3	134.839848333333	15889	Non_Depleted_Plasma_Nor_2.raw
False	Ambiguous	FourierTransform	HCD	MS2	0	63.77266	200	1382.70556640625	2764.4038561825	2	134.839848333333	15889	Non_Depleted_Plasma_Nor_2.raw
False	Unambiguous	IonTrap	CID	MS2	0	92.04985	100	1185.50549316406	3554.50192623219	3	134.845245	15890	Non_Depleted_Plasma_Nor_2.raw
False	Unambiguous	FourierTransform	HCD	MS2	0	92.04985	200	1185.50549316406	3554.50192623219	3	134.860065	15891	Non_Depleted_Plasma_Nor_2.raw
False	Unambiguous	IonTrap	CID	MS2	0	48.41052	100	1130.52075195313	2260.03422727625	2	134.874133333333	15893	Non_Depleted_Plasma_Nor_2.raw
False	Ambiguous	FourierTransform	HCD	MS2	0	48.41052	200	1130.52075195313	2260.03422727625	2	134.890011666667	15894	Non_Depleted_Plasma_Nor_2.raw
False	Unambiguous	IonTrap	CID	MS2	0	87.62363	100	835.88232421875	1670.7573718075	2	134.895538333333	15895	Non_Depleted_Plasma_Nor_2.raw
False	None	IonTrap	CID	MS2	0	87.62363	100	835.88232421875	2505.63241939625	3	134.895538333333	15895	Non_Depleted_Plasma_Nor_2.raw
False	Ambiguous	FourierTransform	HCD	MS2	0	87.62363	200	835.88232421875	1670.7573718075	2	134.910563333333	15896	Non_Depleted_Plasma_Nor_2.raw
False	None	FourierTransform	HCD	MS2	0	87.62363	200	835.88232421875	2505.63241939625	3	134.910563333333	15896	Non_Depleted_Plasma_Nor_2.raw
False	Unambiguous	IonTrap	CID	MS2	0	63.89388	100	933.910461425781	3732.62001581313	4	134.916011666667	15897	Non_Depleted_Plasma_Nor_2.raw
False	Unambiguous	FourierTransform	HCD	MS2	0	63.89388	200	933.910461425781	3732.62001581313	4	134.931038333333	15898	Non_Depleted_Plasma_Nor_2.raw
False	Unambiguous	IonTrap	CID	MS2	0	94.53027	100	1009.96301269531	2018.91874876063	2	134.93647	15899	Non_Depleted_Plasma_Nor_2.raw
False	None	IonTrap	CID	MS2	0	94.53027	100	1009.96301269531	3027.87448482594	3	134.93647	15899	Non_Depleted_Plasma_Nor_2.raw
False	None	FourierTransform	HCD	MS2	0	94.53027	200	1009.96301269531	3027.87448482594	3	134.95148	15900	Non_Depleted_Plasma_Nor_2.raw
False	Unambiguous	FourierTransform	HCD	MS2	0	94.53027	200	1009.96301269531	2018.91874876063	2	134.95148	15900	Non_Depleted_Plasma_Nor_2.raw
False	Unambiguous	IonTrap	CID	MS2	0	49.90847	100	1482.30725097656	2963.60722532313	2	134.95684	15901	Non_Depleted_Plasma_Nor_2.raw
False	Unambiguous	IonTrap	CID	MS2	0	49.90847	100	1482.30725097656	4444.90719966969	3	134.95684	15901	Non_Depleted_Plasma_Nor_2.raw
False	None	FourierTransform	HCD	MS2	0	49.90847	200	1482.30725097656	2963.60722532313	2	134.971475	15902	Non_Depleted_Plasma_Nor_2.raw
False	None	FourierTransform	HCD	MS2	0	49.90847	200	1482.30725097656	4444.90719966969	3	134.971475	15902	Non_Depleted_Plasma_Nor_2.raw
False	None	IonTrap	CID	MS2	0	74.67297	100	1245.44763183594	2489.88798704188	2	134.983808333333	15904	Non_Depleted_Plasma_Nor_2.raw
False	None	IonTrap	CID	MS2	0	74.67297	100	1245.44763183594	3734.32834224781	3	134.983808333333	15904	Non_Depleted_Plasma_Nor_2.raw
False	None	FourierTransform	HCD	MS2	0	74.67297	200	1245.44763183594	2489.88798704188	2	134.998621666667	15905	Non_Depleted_Plasma_Nor_2.raw
False	None	FourierTransform	HCD	MS2	0	74.67297	200	1245.44763183594	3734.32834224781	3	134.998621666667	15905	Non_Depleted_Plasma_Nor_2.raw
False	Unambiguous	IonTrap	CID	MS2	0	96.90447	100	841.471801757813	1681.93632688563	2	135.004085	15906	Non_Depleted_Plasma_Nor_2.raw
False	Unambiguous	IonTrap	CID	MS2	0	96.90447	100	841.471801757813	2522.40085201344	3	135.004085	15906	Non_Depleted_Plasma_Nor_2.raw
False	Unambiguous	FourierTransform	HCD	MS2	0	96.90447	200	841.471801757813	2522.40085201344	3	135.019161666667	15907	Non_Depleted_Plasma_Nor_2.raw
False	Unambiguous	FourierTransform	HCD	MS2	0	96.90447	200	841.471801757813	1681.93632688563	2	135.019161666667	15907	Non_Depleted_Plasma_Nor_2.raw
False	Unambiguous	IonTrap	CID	MS2	0	89.83665	100	1071.02807617188	2141.04887571375	2	135.024585	15908	Non_Depleted_Plasma_Nor_2.raw
False	None	IonTrap	CID	MS2	0	89.83665	100	1071.02807617188	3211.06967525563	3	135.024585	15908	Non_Depleted_Plasma_Nor_2.raw
False	Unambiguous	FourierTransform	HCD	MS2	0	89.83665	200	1071.02807617188	2141.04887571375	2	135.039503333333	15909	Non_Depleted_Plasma_Nor_2.raw
False	None	FourierTransform	HCD	MS2	0	89.83665	200	1071.02807617188	3211.06967525563	3	135.039503333333	15909	Non_Depleted_Plasma_Nor_2.raw
False	Unambiguous	IonTrap	CID	MS2	0	0	100	1494.109375	2987.21147337	2	135.04487	15910	Non_Depleted_Plasma_Nor_2.raw
False	Unambiguous	IonTrap	CID	MS2	0	0	100	1494.109375	4480.31357174	3	135.04487	15910	Non_Depleted_Plasma_Nor_2.raw
False	None	FourierTransform	HCD	MS2	0	0	200	1494.109375	2987.21147337	2	135.059515	15911	Non_Depleted_Plasma_Nor_2.raw
False	Unambiguous	FourierTransform	HCD	MS2	0	0	200	1494.109375	4480.31357174	3	135.059515	15911	Non_Depleted_Plasma_Nor_2.raw
False	None	IonTrap	CID	MS2	0	90.31486	100	1202.7958984375	2404.584520245	2	135.064906666667	15912	Non_Depleted_Plasma_Nor_2.raw
False	None	IonTrap	CID	MS2	0	90.31486	100	1202.7958984375	3606.3731420525	3	135.064906666667	15912	Non_Depleted_Plasma_Nor_2.raw
False	None	FourierTransform	HCD	MS2	0	90.31486	200	1202.7958984375	3606.3731420525	3	135.079706666667	15913	Non_Depleted_Plasma_Nor_2.raw
False	None	FourierTransform	HCD	MS2	0	90.31486	200	1202.7958984375	2404.584520245	2	135.079706666667	15913	Non_Depleted_Plasma_Nor_2.raw
False	Ambiguous	IonTrap	CID	MS2	0	64.84573	100	884.095092773438	2650.27072506031	3	135.092518333333	15915	Non_Depleted_Plasma_Nor_2.raw
False	Unambiguous	FourierTransform	HCD	MS2	0	64.84573	200	884.095092773438	2650.27072506031	3	135.108685	15916	Non_Depleted_Plasma_Nor_2.raw
False	Unambiguous	IonTrap	CID	MS2	0	0	100	1416.53503417969	2832.06279172938	2	135.114061666667	15917	Non_Depleted_Plasma_Nor_2.raw
False	None	IonTrap	CID	MS2	0	0	100	1416.53503417969	4247.59054927906	3	135.114061666667	15917	Non_Depleted_Plasma_Nor_2.raw
False	None	FourierTransform	HCD	MS2	0	0	200	1416.53503417969	2832.06279172938	2	135.128816666667	15918	Non_Depleted_Plasma_Nor_2.raw
False	None	FourierTransform	HCD	MS2	0	0	200	1416.53503417969	4247.59054927906	3	135.128816666667	15918	Non_Depleted_Plasma_Nor_2.raw
False	None	IonTrap	CID	MS2	0	79.62402	100	1289.46154785156	2577.91581907313	2	135.134216666667	15919	Non_Depleted_Plasma_Nor_2.raw
False	None	IonTrap	CID	MS2	0	79.62402	100	1289.46154785156	3866.37009029469	3	135.134216666667	15919	Non_Depleted_Plasma_Nor_2.raw
False	None	FourierTransform	HCD	MS2	0	79.62402	200	1289.46154785156	2577.91581907313	2	135.148978333333	15920	Non_Depleted_Plasma_Nor_2.raw
False	None	FourierTransform	HCD	MS2	0	79.62402	200	1289.46154785156	3866.37009029469	3	135.148978333333	15920	Non_Depleted_Plasma_Nor_2.raw
False	Ambiguous	IonTrap	CID	MS2	0	64.46555	100	1487.86254882813	4461.57309322438	3	135.154336666667	15921	Non_Depleted_Plasma_Nor_2.raw
False	Unambiguous	IonTrap	CID	MS2	0	64.46555	100	1487.86254882813	2974.71782102625	2	135.154336666667	15921	Non_Depleted_Plasma_Nor_2.raw
False	None	FourierTransform	HCD	MS2	0	64.46555	200	1487.86254882813	2974.71782102625	2	135.168928333333	15922	Non_Depleted_Plasma_Nor_2.raw
False	None	FourierTransform	HCD	MS2	0	64.46555	200	1487.86254882813	4461.57309322438	3	135.168928333333	15922	Non_Depleted_Plasma_Nor_2.raw
False	None	IonTrap	CID	MS2	0	54.97167	100	1429.43920898438	2857.87114133875	2	135.17431	15923	Non_Depleted_Plasma_Nor_2.raw
False	Unambiguous	IonTrap	CID	MS2	0	54.97167	100	1429.43920898438	4286.30307369313	3	135.17431	15923	Non_Depleted_Plasma_Nor_2.raw
False	None	FourierTransform	HCD	MS2	0	54.97167	200	1429.43920898438	2857.87114133875	2	135.188986666667	15924	Non_Depleted_Plasma_Nor_2.raw
False	None	FourierTransform	HCD	MS2	0	54.97167	200	1429.43920898438	4286.30307369313	3	135.188986666667	15924	Non_Depleted_Plasma_Nor_2.raw
False	Unambiguous	IonTrap	CID	MS2	0	55.30887	100	838.750915527344	2514.23819332203	3	135.203333333333	15926	Non_Depleted_Plasma_Nor_2.raw
False	Ambiguous	FourierTransform	HCD	MS2	0	55.30887	200	838.750915527344	2514.23819332203	3	135.218385	15927	Non_Depleted_Plasma_Nor_2.raw
False	Unambiguous	IonTrap	CID	MS2	0	56.0486	100	962.221130371094	3845.86269159438	4	135.223888333333	15928	Non_Depleted_Plasma_Nor_2.raw
False	Unambiguous	FourierTransform	HCD	MS2	0	56.0486	200	962.221130371094	3845.86269159438	4	135.238851666667	15929	Non_Depleted_Plasma_Nor_2.raw
False	None	IonTrap	CID	MS2	0	49.67138	100	1267.84899902344	3801.53244381031	3	135.244253333333	15930	Non_Depleted_Plasma_Nor_2.raw
False	None	IonTrap	CID	MS2	0	49.67138	100	1267.84899902344	2534.69072141688	2	135.244253333333	15930	Non_Depleted_Plasma_Nor_2.raw
False	None	FourierTransform	HCD	MS2	0	49.67138	200	1267.84899902344	2534.69072141688	2	135.259036666667	15931	Non_Depleted_Plasma_Nor_2.raw
False	None	FourierTransform	HCD	MS2	0	49.67138	200	1267.84899902344	3801.53244381031	3	135.259036666667	15931	Non_Depleted_Plasma_Nor_2.raw
False	Unambiguous	IonTrap	CID	MS2	0	57.84279	100	1159.28039550781	4634.09975214125	4	135.264438333333	15932	Non_Depleted_Plasma_Nor_2.raw
False	Ambiguous	FourierTransform	HCD	MS2	0	57.84279	200	1159.28039550781	4634.09975214125	4	135.279265	15933	Non_Depleted_Plasma_Nor_2.raw
False	None	IonTrap	CID	MS2	0	96.05975	100	999.739135742188	1998.47099485438	2	135.284698333333	15934	Non_Depleted_Plasma_Nor_2.raw
False	Unambiguous	IonTrap	CID	MS2	0	96.05975	100	999.739135742188	2997.20285396656	3	135.284698333333	15934	Non_Depleted_Plasma_Nor_2.raw
False	None	FourierTransform	HCD	MS2	0	96.05975	200	999.739135742188	1998.47099485438	2	135.299753333333	15935	Non_Depleted_Plasma_Nor_2.raw
False	None	FourierTransform	HCD	MS2	0	96.05975	200	999.739135742188	2997.20285396656	3	135.299753333333	15935	Non_Depleted_Plasma_Nor_2.raw
False	Unambiguous	IonTrap	CID	MS2	0	75.1364	100	946.435729980469	1891.86418333094	2	135.313725	15937	Non_Depleted_Plasma_Nor_2.raw
False	Unambiguous	FourierTransform	HCD	MS2	0	75.1364	200	946.435729980469	1891.86418333094	2	135.328525	15938	Non_Depleted_Plasma_Nor_2.raw
False	Unambiguous	IonTrap	CID	MS2	0	87.67315	100	831.106018066406	2491.30350093922	3	135.334051666667	15939	Non_Depleted_Plasma_Nor_2.raw
False	None	IonTrap	CID	MS2	0	87.67315	100	831.106018066406	1661.20475950281	2	135.334051666667	15939	Non_Depleted_Plasma_Nor_2.raw
False	None	FourierTransform	HCD	MS2	0	87.67315	200	831.106018066406	1661.20475950281	2	135.349153333333	15940	Non_Depleted_Plasma_Nor_2.raw
False	Ambiguous	FourierTransform	HCD	MS2	0	87.67315	200	831.106018066406	2491.30350093922	3	135.349153333333	15940	Non_Depleted_Plasma_Nor_2.raw
False	Ambiguous	IonTrap	CID	MS2	0	77.61697	100	927.13134765625	2779.37948970875	3	135.3546	15941	Non_Depleted_Plasma_Nor_2.raw
False	Ambiguous	FourierTransform	HCD	MS2	0	77.61697	200	927.13134765625	2779.37948970875	3	135.369611666667	15942	Non_Depleted_Plasma_Nor_2.raw
False	Ambiguous	IonTrap	CID	MS2	0	58.42119	100	1196.33850097656	5977.66339836281	5	135.37501	15943	Non_Depleted_Plasma_Nor_2.raw	26739.814453125
False	Unambiguous	FourierTransform	HCD	MS2	0	58.42119	200	1196.33850097656	5977.66339836281	5	135.389786666667	15944	Non_Depleted_Plasma_Nor_2.raw	26739.814453125
False	Unambiguous	IonTrap	CID	MS2	0	75.44121	100	1479.109375	2957.21147337	2	135.395145	15945	Non_Depleted_Plasma_Nor_2.raw
False	Unambiguous	IonTrap	CID	MS2	0	75.44121	100	1479.109375	4435.31357174	3	135.395145	15945	Non_Depleted_Plasma_Nor_2.raw
False	None	FourierTransform	HCD	MS2	0	75.44121	200	1479.109375	4435.31357174	3	135.409786666667	15946	Non_Depleted_Plasma_Nor_2.raw
False	None	FourierTransform	HCD	MS2	0	75.44121	200	1479.109375	2957.21147337	2	135.409786666667	15946	Non_Depleted_Plasma_Nor_2.raw
False	Unambiguous	IonTrap	CID	MS2	0	71.84642	100	992.465454101563	1983.92363157313	2	135.424101666667	15948	Non_Depleted_Plasma_Nor_2.raw
False	Unambiguous	FourierTransform	HCD	MS2	0	71.84642	200	992.465454101563	1983.92363157313	2	135.439028333333	15949	Non_Depleted_Plasma_Nor_2.raw
False	None	IonTrap	CID	MS2	0		100	1321.88830566406	2642.76933469813	2	135.444496666667	15950	Non_Depleted_Plasma_Nor_2.raw
False	Unambiguous	IonTrap	CID	MS2	0		100	1321.88830566406	3963.65036373219	3	135.444496666667	15950	Non_Depleted_Plasma_Nor_2.raw
False	None	FourierTransform	HCD	MS2	0		200	1321.88830566406	1321.88830566406	1	135.459208333333	15951	Non_Depleted_Plasma_Nor_2.raw
False	Unambiguous	IonTrap	CID	MS2	0	91.61394	100	1097.21716308594	2193.42704954188	2	135.464623333333	15952	Non_Depleted_Plasma_Nor_2.raw
False	None	FourierTransform	HCD	MS2	0	91.61394	200	1097.21716308594	2193.42704954188	2	135.479628333333	15953	Non_Depleted_Plasma_Nor_2.raw
False	Unambiguous	IonTrap	CID	MS2	0	90.67046	100	1251.75500488281	2502.50273313563	2	135.485025	15954	Non_Depleted_Plasma_Nor_2.raw
False	Unambiguous	IonTrap	CID	MS2	0	90.67046	100	1251.75500488281	3753.25046138844	3	135.485025	15954	Non_Depleted_Plasma_Nor_2.raw
False	None	FourierTransform	HCD	MS2	0	90.67046	200	1251.75500488281	1251.75500488281	1	135.499783333333	15955	Non_Depleted_Plasma_Nor_2.raw
False	Unambiguous	IonTrap	CID	MS2	0	94.3239	100	1025.94555664063	2050.88383665125	2	135.505205	15956	Non_Depleted_Plasma_Nor_2.raw
False	Unambiguous	IonTrap	CID	MS2	0	94.3239	100	1025.94555664063	3075.82211666188	3	135.505205	15956	Non_Depleted_Plasma_Nor_2.raw
False	Unambiguous	FourierTransform	HCD	MS2	0	94.3239	200	1025.94555664063	3075.82211666188	3	135.520156666667	15957	Non_Depleted_Plasma_Nor_2.raw
False	Unambiguous	FourierTransform	HCD	MS2	0	94.3239	200	1025.94555664063	2050.88383665125	2	135.520156666667	15957	Non_Depleted_Plasma_Nor_2.raw
False	Unambiguous	IonTrap	CID	MS2	0	51.62445	100	1130.5205078125	2260.033738995	2	135.532913333333	15959	Non_Depleted_Plasma_Nor_2.raw
False	Ambiguous	FourierTransform	HCD	MS2	0	51.62445	200	1130.5205078125	2260.033738995	2	135.548845	15960	Non_Depleted_Plasma_Nor_2.raw
False	Unambiguous	IonTrap	CID	MS2	0	72.31017	100	934.417541503906	3734.64833612563	4	135.55437	15961	Non_Depleted_Plasma_Nor_2.raw
False	Unambiguous	FourierTransform	HCD	MS2	0	72.31017	200	934.417541503906	3734.64833612563	4	135.569335	15962	Non_Depleted_Plasma_Nor_2.raw
False	Unambiguous	IonTrap	CID	MS2	0	64.94627	100	835.379455566406	3338.49599237563	4	135.574795	15963	Non_Depleted_Plasma_Nor_2.raw
False	Unambiguous	FourierTransform	HCD	MS2	0	64.94627	200	835.379455566406	3338.49599237563	4	135.589868333333	15964	Non_Depleted_Plasma_Nor_2.raw
False	Unambiguous	IonTrap	CID	MS2	0	42.86341	100	1484.18334960938	2967.35942258875	2	135.59524	15965	Non_Depleted_Plasma_Nor_2.raw
False	Unambiguous	IonTrap	CID	MS2	0	42.86341	100	1484.18334960938	4450.53549556813	3	135.59524	15965	Non_Depleted_Plasma_Nor_2.raw
False	None	FourierTransform	HCD	MS2	0	42.86341	200	1484.18334960938	4450.53549556813	3	135.60984	15966	Non_Depleted_Plasma_Nor_2.raw
False	Ambiguous	FourierTransform	HCD	MS2	0	42.86341	200	1484.18334960938	2967.35942258875	2	135.60984	15966	Non_Depleted_Plasma_Nor_2.raw
False	Unambiguous	IonTrap	CID	MS2	0	84.50524	100	814.370666503906	2441.09744625172	3	135.61531	15967	Non_Depleted_Plasma_Nor_2.raw
False	Ambiguous	IonTrap	CID	MS2	0	84.50524	100	814.370666503906	1627.73405637781	2	135.61531	15967	Non_Depleted_Plasma_Nor_2.raw
False	None	FourierTransform	HCD	MS2	0	84.50524	200	814.370666503906	1627.73405637781	2	135.630413333333	15968	Non_Depleted_Plasma_Nor_2.raw
False	None	FourierTransform	HCD	MS2	0	84.50524	200	814.370666503906	2441.09744625172	3	135.630413333333	15968	Non_Depleted_Plasma_Nor_2.raw
False	Unambiguous	IonTrap	CID	MS2	0		100	1325.63317871094	2650.25908079188	2	135.645705	15970	Non_Depleted_Plasma_Nor_2.raw
False	Unambiguous	IonTrap	CID	MS2	0		100	1325.63317871094	3974.88498287281	3	135.645705	15970	Non_Depleted_Plasma_Nor_2.raw
False	None	FourierTransform	HCD	MS2	0		200	1325.63317871094	1325.63317871094	1	135.660583333333	15971	Non_Depleted_Plasma_Nor_2.raw
False	Unambiguous	IonTrap	CID	MS2	0		100	1207.98999023438	2414.97270383875	2	135.666023333333	15972	Non_Depleted_Plasma_Nor_2.raw
False	Unambiguous	IonTrap	CID	MS2	0		100	1207.98999023438	3621.95541744313	3	135.666023333333	15972	Non_Depleted_Plasma_Nor_2.raw
False	None	FourierTransform	HCD	MS2	0		200	1207.98999023438	2414.97270383875	2	135.68079	15973	Non_Depleted_Plasma_Nor_2.raw
False	Unambiguous	FourierTransform	HCD	MS2	0		200	1207.98999023438	3621.95541744313	3	135.68079	15973	Non_Depleted_Plasma_Nor_2.raw
False	Unambiguous	IonTrap	CID	MS2	0	84.08993	100	1240.22180175781	2479.43632688563	2	135.686181666667	15974	Non_Depleted_Plasma_Nor_2.raw
False	Unambiguous	IonTrap	CID	MS2	0	84.08993	100	1240.22180175781	3718.65085201344	3	135.686181666667	15974	Non_Depleted_Plasma_Nor_2.raw
False	Unambiguous	FourierTransform	HCD	MS2	0	84.08993	200	1240.22180175781	3718.65085201344	3	135.701013333333	15975	Non_Depleted_Plasma_Nor_2.raw
False	Unambiguous	FourierTransform	HCD	MS2	0	84.08993	200	1240.22180175781	2479.43632688563	2	135.701013333333	15975	Non_Depleted_Plasma_Nor_2.raw
False	Unambiguous	IonTrap	CID	MS2	0	93.08769	100	859.528137207031	1718.04899778406	2	135.70646	15976	Non_Depleted_Plasma_Nor_2.raw
False	Unambiguous	IonTrap	CID	MS2	0	93.08769	100	859.528137207031	2576.56985836109	3	135.70646	15976	Non_Depleted_Plasma_Nor_2.raw
False	None	FourierTransform	HCD	MS2	0	93.08769	200	859.528137207031	1718.04899778406	2	135.721466666667	15977	Non_Depleted_Plasma_Nor_2.raw
False	None	FourierTransform	HCD	MS2	0	93.08769	200	859.528137207031	2576.56985836109	3	135.721466666667	15977	Non_Depleted_Plasma_Nor_2.raw
False	None	IonTrap	CID	MS2	0	94.62775	100	1188.31518554688	2375.62309446375	2	135.72686	15978	Non_Depleted_Plasma_Nor_2.raw
False	Unambiguous	IonTrap	CID	MS2	0	94.62775	100	1188.31518554688	3562.93100338063	3	135.72686	15978	Non_Depleted_Plasma_Nor_2.raw
False	None	FourierTransform	HCD	MS2	0	94.62775	200	1188.31518554688	1188.31518554688	1	135.741738333333	15979	Non_Depleted_Plasma_Nor_2.raw
False	Unambiguous	IonTrap	CID	MS2	0	81.44971	100	1386.71325683594	2772.41923704188	2	135.755431666667	15981	Non_Depleted_Plasma_Nor_2.raw
False	Unambiguous	IonTrap	CID	MS2	0	81.44971	100	1386.71325683594	4158.12521724781	3	135.755431666667	15981	Non_Depleted_Plasma_Nor_2.raw
False	Unambiguous	FourierTransform	HCD	MS2	0	81.44971	200	1386.71325683594	4158.12521724781	3	135.771176666667	15982	Non_Depleted_Plasma_Nor_2.raw
False	Unambiguous	FourierTransform	HCD	MS2	0	81.44971	200	1386.71325683594	2772.41923704188	2	135.771176666667	15982	Non_Depleted_Plasma_Nor_2.raw
False	None	IonTrap	CID	MS2	0	88.62724	100	884.096740722656	1767.18620481531	2	135.776676666667	15983	Non_Depleted_Plasma_Nor_2.raw
False	Unambiguous	IonTrap	CID	MS2	0	88.62724	100	884.096740722656	2650.27566890797	3	135.776676666667	15983	Non_Depleted_Plasma_Nor_2.raw
False	None	FourierTransform	HCD	MS2	0	88.62724	200	884.096740722656	1767.18620481531	2	135.79167	15984	Non_Depleted_Plasma_Nor_2.raw
False	Unambiguous	FourierTransform	HCD	MS2	0	88.62724	200	884.096740722656	2650.27566890797	3	135.79167	15984	Non_Depleted_Plasma_Nor_2.raw
False	Unambiguous	IonTrap	CID	MS2	0	59.9861	100	1394.63903808594	2788.27079954188	2	135.797053333333	15985	Non_Depleted_Plasma_Nor_2.raw
False	Ambiguous	IonTrap	CID	MS2	0	59.9861	100	1394.63903808594	4181.90256099781	3	135.797053333333	15985	Non_Depleted_Plasma_Nor_2.raw
False	Unambiguous	FourierTransform	HCD	MS2	0	59.9861	200	1394.63903808594	2788.27079954188	2	135.811796666667	15986	Non_Depleted_Plasma_Nor_2.raw
False	None	FourierTransform	HCD	MS2	0	59.9861	200	1394.63903808594	4181.90256099781	3	135.811796666667	15986	Non_Depleted_Plasma_Nor_2.raw
False	Unambiguous	IonTrap	CID	MS2	0	93.73772	100	1089.04736328125	2177.0874499325	2	135.817216666667	15987	Non_Depleted_Plasma_Nor_2.raw
False	None	IonTrap	CID	MS2	0	93.73772	100	1089.04736328125	3265.12753658375	3	135.817216666667	15987	Non_Depleted_Plasma_Nor_2.raw
False	None	FourierTransform	HCD	MS2	0	93.73772	200	1089.04736328125	3265.12753658375	3	135.832198333333	15988	Non_Depleted_Plasma_Nor_2.raw
False	Ambiguous	FourierTransform	HCD	MS2	0	93.73772	200	1089.04736328125	2177.0874499325	2	135.832198333333	15988	Non_Depleted_Plasma_Nor_2.raw
False	Unambiguous	IonTrap	CID	MS2	0	84.37381	100	1028.44165039063	2055.87602415125	2	135.837621666667	15989	Non_Depleted_Plasma_Nor_2.raw
False	Unambiguous	IonTrap	CID	MS2	0	84.37381	100	1028.44165039063	3083.31039791188	3	135.837621666667	15989	Non_Depleted_Plasma_Nor_2.raw
False	None	FourierTransform	HCD	MS2	0	84.37381	200	1028.44165039063	2055.87602415125	2	135.8526	15990	Non_Depleted_Plasma_Nor_2.raw
False	Unambiguous	FourierTransform	HCD	MS2	0	84.37381	200	1028.44165039063	3083.31039791188	3	135.8526	15990	Non_Depleted_Plasma_Nor_2.raw
False	Ambiguous	IonTrap	CID	MS2	0	88.39656	100	839.4150390625	1677.822801495	2	135.864691666667	15992	Non_Depleted_Plasma_Nor_2.raw
False	Ambiguous	IonTrap	CID	MS2	0	88.39656	100	839.4150390625	2516.2305639275	3	135.864691666667	15992	Non_Depleted_Plasma_Nor_2.raw
False	None	FourierTransform	HCD	MS2	0	88.39656	200	839.4150390625	1677.822801495	2	135.879746666667	15993	Non_Depleted_Plasma_Nor_2.raw
False	None	FourierTransform	HCD	MS2	0	88.39656	200	839.4150390625	2516.2305639275	3	135.879746666667	15993	Non_Depleted_Plasma_Nor_2.raw
False	None	IonTrap	CID	MS2	0	75.87579	100	1158.76831054688	2316.52934446375	2	135.88516	15994	Non_Depleted_Plasma_Nor_2.raw
False	None	FourierTransform	HCD	MS2	0	75.87579	200	1158.76831054688	2316.52934446375	2	135.900021666667	15995	Non_Depleted_Plasma_Nor_2.raw
False	None	IonTrap	CID	MS2	0	29.04637	100	1422.56799316406	2844.12870969813	2	135.905403333333	15996	Non_Depleted_Plasma_Nor_2.raw
False	None	IonTrap	CID	MS2	0	29.04637	100	1422.56799316406	4265.68942623219	3	135.905403333333	15996	Non_Depleted_Plasma_Nor_2.raw
False	None	FourierTransform	HCD	MS2	0	29.04637	200	1422.56799316406	2844.12870969813	2	135.92003	15997	Non_Depleted_Plasma_Nor_2.raw
False	None	FourierTransform	HCD	MS2	0	29.04637	200	1422.56799316406	4265.68942623219	3	135.92003	15997	Non_Depleted_Plasma_Nor_2.raw
False	None	IonTrap	CID	MS2	0	90.631	100	1023.33349609375	2045.6597155575	2	135.92545	15998	Non_Depleted_Plasma_Nor_2.raw
False	None	IonTrap	CID	MS2	0	90.631	100	1023.33349609375	3067.98593502125	3	135.92545	15998	Non_Depleted_Plasma_Nor_2.raw
False	None	FourierTransform	HCD	MS2	0	90.631	200	1023.33349609375	2045.6597155575	2	135.940391666667	15999	Non_Depleted_Plasma_Nor_2.raw
False	None	FourierTransform	HCD	MS2	0	90.631	200	1023.33349609375	3067.98593502125	3	135.940391666667	15999	Non_Depleted_Plasma_Nor_2.raw
False	Unambiguous	IonTrap	CID	MS2	0	0	100	1657.29797363281	3313.58867063563	2	135.945756666667	16000	Non_Depleted_Plasma_Nor_2.raw
False	Unambiguous	IonTrap	CID	MS2	0	0	100	1657.29797363281	4969.87936763844	3	135.945756666667	16000	Non_Depleted_Plasma_Nor_2.raw
False	None	FourierTransform	HCD	MS2	0	0	200	1657.29797363281	4969.87936763844	3	135.96024	16001	Non_Depleted_Plasma_Nor_2.raw
False	None	FourierTransform	HCD	MS2	0	0	200	1657.29797363281	3313.58867063563	2	135.96024	16001	Non_Depleted_Plasma_Nor_2.raw
False	Unambiguous	IonTrap	CID	MS2	0	59.51976	100	962.215270996094	3845.83925409438	4	135.974238333333	16003	Non_Depleted_Plasma_Nor_2.raw
False	Unambiguous	FourierTransform	HCD	MS2	0	59.51976	200	962.215270996094	3845.83925409438	4	135.989211666667	16004	Non_Depleted_Plasma_Nor_2.raw
False	Unambiguous	IonTrap	CID	MS2	0	83.08412	100	926.460693359375	2777.36752681813	3	135.994678333333	16005	Non_Depleted_Plasma_Nor_2.raw
False	Unambiguous	FourierTransform	HCD	MS2	0	83.08412	200	926.460693359375	2777.36752681813	3	136.00984	16006	Non_Depleted_Plasma_Nor_2.raw
False	None	IonTrap	CID	MS2	0	75.4515	100	1262.96105957031	2524.91484251063	2	136.01523	16007	Non_Depleted_Plasma_Nor_2.raw
False	Ambiguous	IonTrap	CID	MS2	0	75.4515	100	1262.96105957031	3786.86862545094	3	136.01523	16007	Non_Depleted_Plasma_Nor_2.raw
False	None	FourierTransform	HCD	MS2	0	75.4515	200	1262.96105957031	2524.91484251063	2	136.029973333333	16008	Non_Depleted_Plasma_Nor_2.raw
False	None	FourierTransform	HCD	MS2	0	75.4515	200	1262.96105957031	3786.86862545094	3	136.029973333333	16008	Non_Depleted_Plasma_Nor_2.raw
False	None	IonTrap	CID	MS2	0	87.25234	100	1049.21569824219	2097.42411985438	2	136.035395	16009	Non_Depleted_Plasma_Nor_2.raw
False	Unambiguous	IonTrap	CID	MS2	0	87.25234	100	1049.21569824219	3145.63254146656	3	136.035395	16009	Non_Depleted_Plasma_Nor_2.raw
False	Unambiguous	FourierTransform	HCD	MS2	0	87.25234	200	1049.21569824219	3145.63254146656	3	136.050376666667	16010	Non_Depleted_Plasma_Nor_2.raw
False	None	FourierTransform	HCD	MS2	0	87.25234	200	1049.21569824219	2097.42411985438	2	136.050376666667	16010	Non_Depleted_Plasma_Nor_2.raw
False	Unambiguous	IonTrap	CID	MS2	0	85.94682	100	1229.58337402344	2458.15947141688	2	136.055765	16011	Non_Depleted_Plasma_Nor_2.raw
False	Ambiguous	IonTrap	CID	MS2	0	85.94682	100	1229.58337402344	3686.73556881031	3	136.055765	16011	Non_Depleted_Plasma_Nor_2.raw
False	Ambiguous	FourierTransform	HCD	MS2	0	85.94682	200	1229.58337402344	2458.15947141688	2	136.070518333333	16012	Non_Depleted_Plasma_Nor_2.raw
False	Ambiguous	FourierTransform	HCD	MS2	0	85.94682	200	1229.58337402344	3686.73556881031	3	136.070518333333	16012	Non_Depleted_Plasma_Nor_2.raw
False	Unambiguous	IonTrap	CID	MS2	0	76.424	100	1399.17419433594	2797.34111204188	2	136.083793333333	16014	Non_Depleted_Plasma_Nor_2.raw
False	Unambiguous	IonTrap	CID	MS2	0	76.424	100	1399.17419433594	4195.50802974781	3	136.083793333333	16014	Non_Depleted_Plasma_Nor_2.raw
False	None	FourierTransform	HCD	MS2	0	76.424	200	1399.17419433594	1399.17419433594	1	136.09951	16015	Non_Depleted_Plasma_Nor_2.raw
False	None	IonTrap	CID	MS2	0	88.67265	100	1146.89770507813	2292.78813352625	2	136.104921666667	16016	Non_Depleted_Plasma_Nor_2.raw
False	Unambiguous	IonTrap	CID	MS2	0	88.67265	100	1146.89770507813	3438.67856197438	3	136.104921666667	16016	Non_Depleted_Plasma_Nor_2.raw
False	Ambiguous	FourierTransform	HCD	MS2	0	88.67265	200	1146.89770507813	3438.67856197438	3	136.119821666667	16017	Non_Depleted_Plasma_Nor_2.raw
False	None	FourierTransform	HCD	MS2	0	88.67265	200	1146.89770507813	2292.78813352625	2	136.119821666667	16017	Non_Depleted_Plasma_Nor_2.raw
False	Unambiguous	IonTrap	CID	MS2	0	57.85813	100	1449.64501953125	2898.2827624325	2	136.125191666667	16018	Non_Depleted_Plasma_Nor_2.raw
False	Unambiguous	IonTrap	CID	MS2	0	57.85813	100	1449.64501953125	4346.92050533375	3	136.125191666667	16018	Non_Depleted_Plasma_Nor_2.raw
False	Unambiguous	FourierTransform	HCD	MS2	0	57.85813	200	1449.64501953125	2898.2827624325	2	136.13981	16019	Non_Depleted_Plasma_Nor_2.raw
False	Unambiguous	FourierTransform	HCD	MS2	0	57.85813	200	1449.64501953125	4346.92050533375	3	136.13981	16019	Non_Depleted_Plasma_Nor_2.raw
False	Unambiguous	IonTrap	CID	MS2	0	80.11874	100	1358.5390625	2716.07084837	2	136.1452	16020	Non_Depleted_Plasma_Nor_2.raw
False	Unambiguous	IonTrap	CID	MS2	0	80.11874	100	1358.5390625	4073.60263424	3	136.1452	16020	Non_Depleted_Plasma_Nor_2.raw
False	None	FourierTransform	HCD	MS2	0	80.11874	200	1358.5390625	2716.07084837	2	136.159983333333	16021	Non_Depleted_Plasma_Nor_2.raw
False	None	FourierTransform	HCD	MS2	0	80.11874	200	1358.5390625	4073.60263424	3	136.159983333333	16021	Non_Depleted_Plasma_Nor_2.raw
False	None	IonTrap	CID	MS2	0	0	100	1555.06774902344	3109.12822141688	2	136.165343333333	16022	Non_Depleted_Plasma_Nor_2.raw
False	Ambiguous	IonTrap	CID	MS2	0	0	100	1555.06774902344	4663.18869381031	3	136.165343333333	16022	Non_Depleted_Plasma_Nor_2.raw
False	None	FourierTransform	HCD	MS2	0	0	200	1555.06774902344	3109.12822141688	2	136.179993333333	16023	Non_Depleted_Plasma_Nor_2.raw
False	None	FourierTransform	HCD	MS2	0	0	200	1555.06774902344	4663.18869381031	3	136.179993333333	16023	Non_Depleted_Plasma_Nor_2.raw
False	Unambiguous	IonTrap	CID	MS2	0	49.56291	100	1130.52221679688	2260.03715696375	2	136.192311666667	16025	Non_Depleted_Plasma_Nor_2.raw
False	Unambiguous	FourierTransform	HCD	MS2	0	49.56291	200	1130.52221679688	2260.03715696375	2	136.208343333333	16026	Non_Depleted_Plasma_Nor_2.raw
False	Unambiguous	IonTrap	CID	MS2	0	87.76609	100	1256.77990722656	2512.55253782313	2	136.21374	16027	Non_Depleted_Plasma_Nor_2.raw
False	None	IonTrap	CID	MS2	0	87.76609	100	1256.77990722656	3768.32516841969	3	136.21374	16027	Non_Depleted_Plasma_Nor_2.raw
False	Unambiguous	FourierTransform	HCD	MS2	0	87.76609	200	1256.77990722656	1256.77990722656	1	136.22851	16028	Non_Depleted_Plasma_Nor_2.raw
False	None	IonTrap	CID	MS2	0	93.03884	100	1149.26916503906	2297.53105344813	2	136.233913333333	16029	Non_Depleted_Plasma_Nor_2.raw
False	Unambiguous	IonTrap	CID	MS2	0	93.03884	100	1149.26916503906	3445.79294185719	3	136.233913333333	16029	Non_Depleted_Plasma_Nor_2.raw
False	None	FourierTransform	HCD	MS2	0	93.03884	200	1149.26916503906	2297.53105344813	2	136.248781666667	16030	Non_Depleted_Plasma_Nor_2.raw
False	Ambiguous	FourierTransform	HCD	MS2	0	93.03884	200	1149.26916503906	3445.79294185719	3	136.248781666667	16030	Non_Depleted_Plasma_Nor_2.raw
False	Unambiguous	IonTrap	CID	MS2	0	89.56419	100	1330.13793945313	2659.26860227625	2	136.254176666667	16031	Non_Depleted_Plasma_Nor_2.raw
False	Unambiguous	IonTrap	CID	MS2	0	89.56419	100	1330.13793945313	3988.39926509938	3	136.254176666667	16031	Non_Depleted_Plasma_Nor_2.raw
False	None	FourierTransform	HCD	MS2	0	89.56419	200	1330.13793945313	3988.39926509938	3	136.268911666667	16032	Non_Depleted_Plasma_Nor_2.raw
False	None	FourierTransform	HCD	MS2	0	89.56419	200	1330.13793945313	2659.26860227625	2	136.268911666667	16032	Non_Depleted_Plasma_Nor_2.raw
False	Unambiguous	IonTrap	CID	MS2	0	94.26159	100	996.950988769531	1992.89470090906	2	136.274333333333	16033	Non_Depleted_Plasma_Nor_2.raw
False	Unambiguous	IonTrap	CID	MS2	0	94.26159	100	996.950988769531	2988.83841304859	3	136.274333333333	16033	Non_Depleted_Plasma_Nor_2.raw	36249.939453125
False	Ambiguous	FourierTransform	HCD	MS2	0	94.26159	200	996.950988769531	1992.89470090906	2	136.28929	16034	Non_Depleted_Plasma_Nor_2.raw
False	None	FourierTransform	HCD	MS2	0	94.26159	200	996.950988769531	2988.83841304859	3	136.28929	16034	Non_Depleted_Plasma_Nor_2.raw
False	Unambiguous	IonTrap	CID	MS2	0	72.03973	100	814.370788574219	1627.73430051844	2	136.30176	16036	Non_Depleted_Plasma_Nor_2.raw
False	Unambiguous	IonTrap	CID	MS2	0	72.03973	100	814.370788574219	2441.09781246266	3	136.30176	16036	Non_Depleted_Plasma_Nor_2.raw
False	Ambiguous	FourierTransform	HCD	MS2	0	72.03973	200	814.370788574219	1627.73430051844	2	136.316848333333	16037	Non_Depleted_Plasma_Nor_2.raw
False	Unambiguous	FourierTransform	HCD	MS2	0	72.03973	200	814.370788574219	2441.09781246266	3	136.316848333333	16037	Non_Depleted_Plasma_Nor_2.raw
False	Unambiguous	IonTrap	CID	MS2	0	73.16473	100	1429.87390136719	2858.74052610438	2	136.322236666667	16038	Non_Depleted_Plasma_Nor_2.raw
False	None	IonTrap	CID	MS2	0	73.16473	100	1429.87390136719	4287.60715084156	3	136.322236666667	16038	Non_Depleted_Plasma_Nor_2.raw
False	None	FourierTransform	HCD	MS2	0	73.16473	200	1429.87390136719	4287.60715084156	3	136.336913333333	16039	Non_Depleted_Plasma_Nor_2.raw
False	Unambiguous	FourierTransform	HCD	MS2	0	73.16473	200	1429.87390136719	2858.74052610438	2	136.336913333333	16039	Non_Depleted_Plasma_Nor_2.raw
False	Unambiguous	IonTrap	CID	MS2	0	74.55748	100	1489.86791992188	2978.72856321375	2	136.342271666667	16040	Non_Depleted_Plasma_Nor_2.raw
False	Unambiguous	IonTrap	CID	MS2	0	74.55748	100	1489.86791992188	4467.58920650563	3	136.342271666667	16040	Non_Depleted_Plasma_Nor_2.raw
False	None	FourierTransform	HCD	MS2	0	74.55748	200	1489.86791992188	2978.72856321375	2	136.356953333333	16041	Non_Depleted_Plasma_Nor_2.raw
False	None	FourierTransform	HCD	MS2	0	74.55748	200	1489.86791992188	4467.58920650563	3	136.356953333333	16041	Non_Depleted_Plasma_Nor_2.raw
False	None	IonTrap	CID	MS2	0	93.96351	100	1041.318359375	2081.62944212	2	136.362383333333	16042	Non_Depleted_Plasma_Nor_2.raw
False	None	IonTrap	CID	MS2	0	93.96351	100	1041.318359375	3121.940524865	3	136.362383333333	16042	Non_Depleted_Plasma_Nor_2.raw
False	None	FourierTransform	HCD	MS2	0	93.96351	200	1041.318359375	2081.62944212	2	136.377328333333	16043	Non_Depleted_Plasma_Nor_2.raw
False	None	FourierTransform	HCD	MS2	0	93.96351	200	1041.318359375	3121.940524865	3	136.377328333333	16043	Non_Depleted_Plasma_Nor_2.raw
False	Unambiguous	IonTrap	CID	MS2	0	86.53791	100	899.367736816406	1797.72819700281	2	136.382775	16044	Non_Depleted_Plasma_Nor_2.raw
False	None	FourierTransform	HCD	MS2	0	86.53791	200	899.367736816406	1797.72819700281	2	136.397381666667	16045	Non_Depleted_Plasma_Nor_2.raw
False	Ambiguous	IonTrap	CID	MS2	0	47.57321	100	884.095947265625	2650.27328853688	3	136.410713333333	16047	Non_Depleted_Plasma_Nor_2.raw
False	Unambiguous	FourierTransform	HCD	MS2	0	47.57321	200	884.095947265625	2650.27328853688	3	136.425781666667	16048	Non_Depleted_Plasma_Nor_2.raw
False	None	IonTrap	CID	MS2	0	86.56493	100	1003.70843505859	2006.40959348719	2	136.431208333333	16049	Non_Depleted_Plasma_Nor_2.raw
False	None	IonTrap	CID	MS2	0	86.56493	100	1003.70843505859	3009.11075191578	3	136.431208333333	16049	Non_Depleted_Plasma_Nor_2.raw
False	None	FourierTransform	HCD	MS2	0	86.56493	200	1003.70843505859	2006.40959348719	2	136.446155	16050	Non_Depleted_Plasma_Nor_2.raw
False	None	FourierTransform	HCD	MS2	0	86.56493	200	1003.70843505859	3009.11075191578	3	136.446155	16050	Non_Depleted_Plasma_Nor_2.raw
False	None	IonTrap	CID	MS2	0	88.66912	100	1134.83044433594	2268.65361204188	2	136.451575	16051	Non_Depleted_Plasma_Nor_2.raw
False	Unambiguous	IonTrap	CID	MS2	0	88.66912	100	1134.83044433594	3402.47677974781	3	136.451575	16051	Non_Depleted_Plasma_Nor_2.raw
False	None	FourierTransform	HCD	MS2	0	88.66912	200	1134.83044433594	2268.65361204188	2	136.466786666667	16052	Non_Depleted_Plasma_Nor_2.raw
False	Unambiguous	FourierTransform	HCD	MS2	0	88.66912	200	1134.83044433594	3402.47677974781	3	136.466786666667	16052	Non_Depleted_Plasma_Nor_2.raw
False	Unambiguous	IonTrap	CID	MS2	0	75.42945	100	1008.10845947266	3022.31082515797	3	136.472208333333	16053	Non_Depleted_Plasma_Nor_2.raw
False	Unambiguous	IonTrap	CID	MS2	0	75.42945	100	1008.10845947266	2015.20964231531	2	136.472208333333	16053	Non_Depleted_Plasma_Nor_2.raw
False	None	FourierTransform	HCD	MS2	0	75.42945	200	1008.10845947266	3022.31082515797	3	136.487165	16054	Non_Depleted_Plasma_Nor_2.raw
False	None	FourierTransform	HCD	MS2	0	75.42945	200	1008.10845947266	2015.20964231531	2	136.487165	16054	Non_Depleted_Plasma_Nor_2.raw
False	Unambiguous	IonTrap	CID	MS2	0	71.56497	100	1140.576171875	2280.14506712	2	136.492566666667	16055	Non_Depleted_Plasma_Nor_2.raw
False	Unambiguous	IonTrap	CID	MS2	0	71.56497	100	1140.576171875	3419.713962365	3	136.492566666667	16055	Non_Depleted_Plasma_Nor_2.raw
False	None	FourierTransform	HCD	MS2	0	71.56497	200	1140.576171875	2280.14506712	2	136.507426666667	16056	Non_Depleted_Plasma_Nor_2.raw
False	None	FourierTransform	HCD	MS2	0	71.56497	200	1140.576171875	3419.713962365	3	136.507426666667	16056	Non_Depleted_Plasma_Nor_2.raw
False	Unambiguous	IonTrap	CID	MS2	0	58.80037	100	838.747985839844	2514.22940425953	3	136.519326666667	16058	Non_Depleted_Plasma_Nor_2.raw
False	Unambiguous	FourierTransform	HCD	MS2	0	58.80037	200	838.747985839844	2514.22940425953	3	136.534535	16059	Non_Depleted_Plasma_Nor_2.raw
False	Unambiguous	IonTrap	CID	MS2	0	56.02	100	934.164367675781	3733.63564081313	4	136.53999	16060	Non_Depleted_Plasma_Nor_2.raw	47647.21875
False	Unambiguous	FourierTransform	HCD	MS2	0	56.02	200	934.164367675781	3733.63564081313	4	136.554951666667	16061	Non_Depleted_Plasma_Nor_2.raw	47647.21875
False	None	IonTrap	CID	MS2	0	82.74887	100	1196.33935546875	2391.6714343075	2	136.560348333333	16062	Non_Depleted_Plasma_Nor_2.raw
False	Ambiguous	IonTrap	CID	MS2	0	82.74887	100	1196.33935546875	3587.00351314625	3	136.560348333333	16062	Non_Depleted_Plasma_Nor_2.raw
False	Unambiguous	FourierTransform	HCD	MS2	0	82.74887	200	1196.33935546875	3587.00351314625	3	136.575178333333	16063	Non_Depleted_Plasma_Nor_2.raw
False	None	FourierTransform	HCD	MS2	0	82.74887	200	1196.33935546875	2391.6714343075	2	136.575178333333	16063	Non_Depleted_Plasma_Nor_2.raw
False	Ambiguous	IonTrap	CID	MS2	0	60.20309	100	1585.66235351563	3170.31743040125	2	136.580538333333	16064	Non_Depleted_Plasma_Nor_2.raw
False	Unambiguous	IonTrap	CID	MS2	0	60.20309	100	1585.66235351563	4754.97250728688	3	136.580538333333	16064	Non_Depleted_Plasma_Nor_2.raw
False	None	FourierTransform	HCD	MS2	0	60.20309	200	1585.66235351563	3170.31743040125	2	136.595073333333	16065	Non_Depleted_Plasma_Nor_2.raw
False	None	FourierTransform	HCD	MS2	0	60.20309	200	1585.66235351563	4754.97250728688	3	136.595073333333	16065	Non_Depleted_Plasma_Nor_2.raw
False	Unambiguous	IonTrap	CID	MS2	0	57.31595	100	1495.34399414063	2989.68071165125	2	136.600441666667	16066	Non_Depleted_Plasma_Nor_2.raw
False	Unambiguous	IonTrap	CID	MS2	0	57.31595	100	1495.34399414063	4484.01742916188	3	136.600441666667	16066	Non_Depleted_Plasma_Nor_2.raw
False	None	FourierTransform	HCD	MS2	0	57.31595	200	1495.34399414063	2989.68071165125	2	136.615065	16067	Non_Depleted_Plasma_Nor_2.raw
False	Unambiguous	FourierTransform	HCD	MS2	0	57.31595	200	1495.34399414063	4484.01742916188	3	136.615065	16067	Non_Depleted_Plasma_Nor_2.raw
False	Ambiguous	IonTrap	CID	MS2	0	93.23672	100	1188.89111328125	3564.65878658375	3	136.62877	16069	Non_Depleted_Plasma_Nor_2.raw
False	None	IonTrap	CID	MS2	0	93.23672	100	1188.89111328125	2376.7749499325	2	136.62877	16069	Non_Depleted_Plasma_Nor_2.raw
False	Unambiguous	FourierTransform	HCD	MS2	0	93.23672	200	1188.89111328125	3564.65878658375	3	136.643571666667	16070	Non_Depleted_Plasma_Nor_2.raw
False	None	FourierTransform	HCD	MS2	0	93.23672	200	1188.89111328125	2376.7749499325	2	136.643571666667	16070	Non_Depleted_Plasma_Nor_2.raw
False	None	IonTrap	CID	MS2	0	26.73785	100	1482.49462890625	2963.9819811825	2	136.648988333333	16071	Non_Depleted_Plasma_Nor_2.raw
False	Unambiguous	IonTrap	CID	MS2	0	26.73785	100	1482.49462890625	4445.46933345875	3	136.648988333333	16071	Non_Depleted_Plasma_Nor_2.raw
False	None	FourierTransform	HCD	MS2	0	26.73785	200	1482.49462890625	2963.9819811825	2	136.663575	16072	Non_Depleted_Plasma_Nor_2.raw
False	Unambiguous	FourierTransform	HCD	MS2	0	26.73785	200	1482.49462890625	4445.46933345875	3	136.663575	16072	Non_Depleted_Plasma_Nor_2.raw
False	None	IonTrap	CID	MS2	0	85.94372	100	1230.87963867188	2460.75200071375	2	136.668975	16073	Non_Depleted_Plasma_Nor_2.raw
False	Ambiguous	IonTrap	CID	MS2	0	85.94372	100	1230.87963867188	3690.62436275563	3	136.668975	16073	Non_Depleted_Plasma_Nor_2.raw
False	None	FourierTransform	HCD	MS2	0	85.94372	200	1230.87963867188	2460.75200071375	2	136.68378	16074	Non_Depleted_Plasma_Nor_2.raw
False	None	FourierTransform	HCD	MS2	0	85.94372	200	1230.87963867188	3690.62436275563	3	136.68378	16074	Non_Depleted_Plasma_Nor_2.raw
False	Unambiguous	IonTrap	CID	MS2	0	71.19028	100	1291.29479980469	3871.86984615406	3	136.689171666667	16075	Non_Depleted_Plasma_Nor_2.raw
False	Unambiguous	FourierTransform	HCD	MS2	0	71.19028	200	1291.29479980469	3871.86984615406	3	136.703996666667	16076	Non_Depleted_Plasma_Nor_2.raw
False	Unambiguous	IonTrap	CID	MS2	0		100	1412.61865234375	4235.84140377125	3	136.709391666667	16077	Non_Depleted_Plasma_Nor_2.raw
False	Unambiguous	IonTrap	CID	MS2	0		100	1412.61865234375	2824.2300280575	2	136.709391666667	16077	Non_Depleted_Plasma_Nor_2.raw
False	Ambiguous	FourierTransform	HCD	MS2	0		200	1412.61865234375	2824.2300280575	2	136.72408	16078	Non_Depleted_Plasma_Nor_2.raw
False	Unambiguous	FourierTransform	HCD	MS2	0		200	1412.61865234375	4235.84140377125	3	136.72408	16078	Non_Depleted_Plasma_Nor_2.raw
False	Unambiguous	IonTrap	CID	MS2	0	67.60292	100	962.217102050781	3845.84657831313	4	136.737878333333	16080	Non_Depleted_Plasma_Nor_2.raw
False	Ambiguous	FourierTransform	HCD	MS2	0	67.60292	200	962.217102050781	3845.84657831313	4	136.75287	16081	Non_Depleted_Plasma_Nor_2.raw
False	Ambiguous	IonTrap	CID	MS2	0	72.62952	100	946.43359375	1891.85991087	2	136.758373333333	16082	Non_Depleted_Plasma_Nor_2.raw
False	Ambiguous	FourierTransform	HCD	MS2	0	72.62952	200	946.43359375	1891.85991087	2	136.773183333333	16083	Non_Depleted_Plasma_Nor_2.raw
False	Unambiguous	IonTrap	CID	MS2	0	89.42321	100	1097.05041503906	2193.09355344813	2	136.778598333333	16084	Non_Depleted_Plasma_Nor_2.raw
False	None	IonTrap	CID	MS2	0	89.42321	100	1097.05041503906	3289.13669185719	3	136.778598333333	16084	Non_Depleted_Plasma_Nor_2.raw
False	Unambiguous	FourierTransform	HCD	MS2	0	89.42321	200	1097.05041503906	2193.09355344813	2	136.793501666667	16085	Non_Depleted_Plasma_Nor_2.raw
False	None	FourierTransform	HCD	MS2	0	89.42321	200	1097.05041503906	3289.13669185719	3	136.793501666667	16085	Non_Depleted_Plasma_Nor_2.raw
False	Unambiguous	IonTrap	CID	MS2	0	86.61157	100	1222.55517578125	2444.1030749325	2	136.798896666667	16086	Non_Depleted_Plasma_Nor_2.raw
False	Unambiguous	FourierTransform	HCD	MS2	0	86.61157	200	1222.55517578125	2444.1030749325	2	136.8137	16087	Non_Depleted_Plasma_Nor_2.raw
False	None	IonTrap	CID	MS2	0	89.67528	100	831.105102539063	1661.20292844813	2	136.819188333333	16088	Non_Depleted_Plasma_Nor_2.raw
False	Unambiguous	IonTrap	CID	MS2	0	89.67528	100	831.105102539063	2491.30075435719	3	136.819188333333	16088	Non_Depleted_Plasma_Nor_2.raw
False	None	FourierTransform	HCD	MS2	0	89.67528	200	831.105102539063	1661.20292844813	2	136.834286666667	16089	Non_Depleted_Plasma_Nor_2.raw
False	Unambiguous	FourierTransform	HCD	MS2	0	89.67528	200	831.105102539063	2491.30075435719	3	136.834286666667	16089	Non_Depleted_Plasma_Nor_2.raw
False	Unambiguous	IonTrap	CID	MS2	0	47.47637	100	1130.52282714844	2260.03837766688	2	136.848218333333	16091	Non_Depleted_Plasma_Nor_2.raw
False	Unambiguous	FourierTransform	HCD	MS2	0	47.47637	200	1130.52282714844	2260.03837766688	2	136.863088333333	16092	Non_Depleted_Plasma_Nor_2.raw
False	Unambiguous	IonTrap	CID	MS2	0	82.9808	100	1395.28857421875	2789.5698718075	2	136.868536666667	16093	Non_Depleted_Plasma_Nor_2.raw
False	Unambiguous	IonTrap	CID	MS2	0	82.9808	100	1395.28857421875	4183.85116939625	3	136.868536666667	16093	Non_Depleted_Plasma_Nor_2.raw
False	Unambiguous	FourierTransform	HCD	MS2	0	82.9808	200	1395.28857421875	2789.5698718075	2	136.883301666667	16094	Non_Depleted_Plasma_Nor_2.raw
False	Ambiguous	FourierTransform	HCD	MS2	0	82.9808	200	1395.28857421875	4183.85116939625	3	136.883301666667	16094	Non_Depleted_Plasma_Nor_2.raw
False	Unambiguous	IonTrap	CID	MS2	0	88.38175	100	866.817993164063	2598.43942623219	3	136.888753333333	16095	Non_Depleted_Plasma_Nor_2.raw
False	None	IonTrap	CID	MS2	0	88.38175	100	866.817993164063	1732.62870969813	2	136.888753333333	16095	Non_Depleted_Plasma_Nor_2.raw
False	None	FourierTransform	HCD	MS2	0	88.38175	200	866.817993164063	1732.62870969813	2	136.903806666667	16096	Non_Depleted_Plasma_Nor_2.raw
False	None	FourierTransform	HCD	MS2	0	88.38175	200	866.817993164063	2598.43942623219	3	136.903806666667	16096	Non_Depleted_Plasma_Nor_2.raw
False	None	IonTrap	CID	MS2	0	84.48907	100	1179.93615722656	2358.86503782313	2	136.909216666667	16097	Non_Depleted_Plasma_Nor_2.raw
False	Unambiguous	IonTrap	CID	MS2	0	84.48907	100	1179.93615722656	3537.79391841969	3	136.909216666667	16097	Non_Depleted_Plasma_Nor_2.raw
False	None	FourierTransform	HCD	MS2	0	84.48907	200	1179.93615722656	1179.93615722656	1	136.92402	16098	Non_Depleted_Plasma_Nor_2.raw
False	Unambiguous	IonTrap	CID	MS2	0	0	100	1479.74145507813	2958.47563352625	2	136.929396666667	16099	Non_Depleted_Plasma_Nor_2.raw
False	Unambiguous	IonTrap	CID	MS2	0	0	100	1479.74145507813	4437.20981197438	3	136.929396666667	16099	Non_Depleted_Plasma_Nor_2.raw
False	Unambiguous	FourierTransform	HCD	MS2	0	0	200	1479.74145507813	2958.47563352625	2	136.944038333333	16100	Non_Depleted_Plasma_Nor_2.raw
False	Unambiguous	FourierTransform	HCD	MS2	0	0	200	1479.74145507813	4437.20981197438	3	136.944038333333	16100	Non_Depleted_Plasma_Nor_2.raw
False	Unambiguous	IonTrap	CID	MS2	0	75.72047	100	1322.58288574219	3965.73410396656	3	136.958068333333	16102	Non_Depleted_Plasma_Nor_2.raw
False	Unambiguous	IonTrap	CID	MS2	0	75.72047	100	1322.58288574219	2644.15849485438	2	136.958068333333	16102	Non_Depleted_Plasma_Nor_2.raw
False	Unambiguous	FourierTransform	HCD	MS2	0	75.72047	200	1322.58288574219	1322.58288574219	1	136.973846666667	16103	Non_Depleted_Plasma_Nor_2.raw
False	Unambiguous	IonTrap	CID	MS2	0	55.86489	100	1352.13891601563	2703.27055540125	2	136.97929	16104	Non_Depleted_Plasma_Nor_2.raw
False	Unambiguous	IonTrap	CID	MS2	0	55.86489	100	1352.13891601563	4054.40219478688	3	136.97929	16104	Non_Depleted_Plasma_Nor_2.raw
False	Unambiguous	FourierTransform	HCD	MS2	0	55.86489	200	1352.13891601563	2703.27055540125	2	136.99397	16105	Non_Depleted_Plasma_Nor_2.raw
False	Unambiguous	FourierTransform	HCD	MS2	0	55.86489	200	1352.13891601563	4054.40219478688	3	136.99397	16105	Non_Depleted_Plasma_Nor_2.raw
False	None	IonTrap	CID	MS2	0	0	100	1310.88549804688	2620.76371946375	2	136.999373333333	16106	Non_Depleted_Plasma_Nor_2.raw
False	Unambiguous	IonTrap	CID	MS2	0	0	100	1310.88549804688	3930.64194088063	3	136.999373333333	16106	Non_Depleted_Plasma_Nor_2.raw
False	None	FourierTransform	HCD	MS2	0	0	200	1310.88549804688	2620.76371946375	2	137.014123333333	16107	Non_Depleted_Plasma_Nor_2.raw
False	None	FourierTransform	HCD	MS2	0	0	200	1310.88549804688	3930.64194088063	3	137.014123333333	16107	Non_Depleted_Plasma_Nor_2.raw
False	Unambiguous	IonTrap	CID	MS2	0	94.01122	100	1117.64465332031	3350.91940670094	3	137.019543333333	16108	Non_Depleted_Plasma_Nor_2.raw
False	Unambiguous	IonTrap	CID	MS2	0	94.01122	100	1117.64465332031	2234.28203001063	2	137.019543333333	16108	Non_Depleted_Plasma_Nor_2.raw
False	Ambiguous	FourierTransform	HCD	MS2	0	94.01122	200	1117.64465332031	2234.28203001063	2	137.034388333333	16109	Non_Depleted_Plasma_Nor_2.raw
False	Unambiguous	FourierTransform	HCD	MS2	0	94.01122	200	1117.64465332031	3350.91940670094	3	137.034388333333	16109	Non_Depleted_Plasma_Nor_2.raw
False	None	IonTrap	CID	MS2	0	87.77003	100	1070.85217285156	2140.69706907313	2	137.039808333333	16110	Non_Depleted_Plasma_Nor_2.raw
False	Unambiguous	IonTrap	CID	MS2	0	87.77003	100	1070.85217285156	3210.54196529469	3	137.039808333333	16110	Non_Depleted_Plasma_Nor_2.raw
False	None	FourierTransform	HCD	MS2	0	87.77003	200	1070.85217285156	2140.69706907313	2	137.054875	16111	Non_Depleted_Plasma_Nor_2.raw
False	Ambiguous	FourierTransform	HCD	MS2	0	87.77003	200	1070.85217285156	3210.54196529469	3	137.054875	16111	Non_Depleted_Plasma_Nor_2.raw
False	Unambiguous	IonTrap	CID	MS2	0	60.80449	100	884.097229003906	2650.27713375172	3	137.068661666667	16113	Non_Depleted_Plasma_Nor_2.raw
False	Unambiguous	FourierTransform	HCD	MS2	0	60.80449	200	884.097229003906	2650.27713375172	3	137.083741666667	16114	Non_Depleted_Plasma_Nor_2.raw
False	Ambiguous	IonTrap	CID	MS2	0	81.97226	100	1237.23303222656	3709.68454341969	3	137.0892	16115	Non_Depleted_Plasma_Nor_2.raw
False	Unambiguous	IonTrap	CID	MS2	0	81.97226	100	1237.23303222656	2473.45878782313	2	137.0892	16115	Non_Depleted_Plasma_Nor_2.raw
False	Ambiguous	FourierTransform	HCD	MS2	0	81.97226	200	1237.23303222656	3709.68454341969	3	137.103943333333	16116	Non_Depleted_Plasma_Nor_2.raw
False	None	FourierTransform	HCD	MS2	0	81.97226	200	1237.23303222656	2473.45878782313	2	137.103943333333	16116	Non_Depleted_Plasma_Nor_2.raw
False	None	IonTrap	CID	MS2	0	83.76267	100	1341.47326660156	2681.93925657313	2	137.109336666667	16117	Non_Depleted_Plasma_Nor_2.raw
False	Unambiguous	IonTrap	CID	MS2	0	83.76267	100	1341.47326660156	4022.40524654469	3	137.109336666667	16117	Non_Depleted_Plasma_Nor_2.raw
False	None	FourierTransform	HCD	MS2	0	83.76267	200	1341.47326660156	2681.93925657313	2	137.124121666667	16118	Non_Depleted_Plasma_Nor_2.raw
False	None	FourierTransform	HCD	MS2	0	83.76267	200	1341.47326660156	4022.40524654469	3	137.124121666667	16118	Non_Depleted_Plasma_Nor_2.raw
False	Unambiguous	IonTrap	CID	MS2	0	66.72289	100	1154.18908691406	2307.37089719813	2	137.129523333333	16119	Non_Depleted_Plasma_Nor_2.raw
False	Unambiguous	IonTrap	CID	MS2	0	66.72289	100	1154.18908691406	3460.55270748219	3	137.129523333333	16119	Non_Depleted_Plasma_Nor_2.raw
False	None	FourierTransform	HCD	MS2	0	66.72289	200	1154.18908691406	1154.18908691406	1	137.144345	16120	Non_Depleted_Plasma_Nor_2.raw
False	None	IonTrap	CID	MS2	0		100	1398.42785644531	2795.84843626063	2	137.149716666667	16121	Non_Depleted_Plasma_Nor_2.raw
False	Unambiguous	IonTrap	CID	MS2	0		100	1398.42785644531	4193.26901607594	3	137.149716666667	16121	Non_Depleted_Plasma_Nor_2.raw
False	None	FourierTransform	HCD	MS2	0		200	1398.42785644531	1398.42785644531	1	137.164445	16122	Non_Depleted_Plasma_Nor_2.raw
False	Unambiguous	IonTrap	CID	MS2	0	89.23721	100	839.084228515625	2515.23813228688	3	137.17857	16124	Non_Depleted_Plasma_Nor_2.raw
False	None	IonTrap	CID	MS2	0	89.23721	100	839.084228515625	1677.16118040125	2	137.17857	16124	Non_Depleted_Plasma_Nor_2.raw
False	None	FourierTransform	HCD	MS2	0	89.23721	200	839.084228515625	1677.16118040125	2	137.194676666667	16125	Non_Depleted_Plasma_Nor_2.raw
False	Unambiguous	FourierTransform	HCD	MS2	0	89.23721	200	839.084228515625	2515.23813228688	3	137.194676666667	16125	Non_Depleted_Plasma_Nor_2.raw
False	Unambiguous	IonTrap	CID	MS2	0	65.83623	100	835.381652832031	3338.50478143813	4	137.20019	16126	Non_Depleted_Plasma_Nor_2.raw
False	None	FourierTransform	HCD	MS2	0	65.83623	200	835.381652832031	3338.50478143813	4	137.215218333333	16127	Non_Depleted_Plasma_Nor_2.raw
False	Unambiguous	IonTrap	CID	MS2	0	92.90305	100	934.166198730469	3733.64296503188	4	137.220678333333	16128	Non_Depleted_Plasma_Nor_2.raw
False	Unambiguous	FourierTransform	HCD	MS2	0	92.90305	200	934.166198730469	3733.64296503188	4	137.235798333333	16129	Non_Depleted_Plasma_Nor_2.raw
False	Unambiguous	IonTrap	CID	MS2	0	85.50687	100	1257.09814453125	2513.1890124325	2	137.241203333333	16130	Non_Depleted_Plasma_Nor_2.raw
False	Unambiguous	IonTrap	CID	MS2	0	85.50687	100	1257.09814453125	3769.27988033375	3	137.241203333333	16130	Non_Depleted_Plasma_Nor_2.raw
False	Unambiguous	FourierTransform	HCD	MS2	0	85.50687	200	1257.09814453125	2513.1890124325	2	137.255958333333	16131	Non_Depleted_Plasma_Nor_2.raw
False	Unambiguous	FourierTransform	HCD	MS2	0	85.50687	200	1257.09814453125	3769.27988033375	3	137.255958333333	16131	Non_Depleted_Plasma_Nor_2.raw
False	Ambiguous	IonTrap	CID	MS2	0	77.26012	100	927.129638671875	2779.37436275563	3	137.261413333333	16132	Non_Depleted_Plasma_Nor_2.raw
False	None	FourierTransform	HCD	MS2	0	77.26012	200	927.129638671875	2779.37436275563	3	137.276425	16133	Non_Depleted_Plasma_Nor_2.raw
False	Unambiguous	IonTrap	CID	MS2	0	80.38295	100	1143.53649902344	2286.06572141688	2	137.289795	16135	Non_Depleted_Plasma_Nor_2.raw
False	Ambiguous	IonTrap	CID	MS2	0	80.38295	100	1143.53649902344	3428.59494381031	3	137.289795	16135	Non_Depleted_Plasma_Nor_2.raw
False	Unambiguous	FourierTransform	HCD	MS2	0	80.38295	200	1143.53649902344	2286.06572141688	2	137.305678333333	16136	Non_Depleted_Plasma_Nor_2.raw
False	Ambiguous	FourierTransform	HCD	MS2	0	80.38295	200	1143.53649902344	3428.59494381031	3	137.305678333333	16136	Non_Depleted_Plasma_Nor_2.raw
False	Unambiguous	IonTrap	CID	MS2	0	89.9576	100	1484.11706542969	2967.22685422938	2	137.311103333333	16137	Non_Depleted_Plasma_Nor_2.raw
False	Unambiguous	IonTrap	CID	MS2	0	89.9576	100	1484.11706542969	4450.33664302906	3	137.311103333333	16137	Non_Depleted_Plasma_Nor_2.raw
False	Unambiguous	FourierTransform	HCD	MS2	0	89.9576	200	1484.11706542969	2967.22685422938	2	137.32569	16138	Non_Depleted_Plasma_Nor_2.raw
False	Unambiguous	FourierTransform	HCD	MS2	0	89.9576	200	1484.11706542969	4450.33664302906	3	137.32569	16138	Non_Depleted_Plasma_Nor_2.raw
False	Unambiguous	IonTrap	CID	MS2	0	84.26349	100	1196.73889160156	3588.20212154469	3	137.33109	16139	Non_Depleted_Plasma_Nor_2.raw
False	Unambiguous	IonTrap	CID	MS2	0	84.26349	100	1196.73889160156	2392.47050657313	2	137.33109	16139	Non_Depleted_Plasma_Nor_2.raw
False	None	FourierTransform	HCD	MS2	0	84.26349	200	1196.73889160156	2392.47050657313	2	137.345915	16140	Non_Depleted_Plasma_Nor_2.raw
False	None	FourierTransform	HCD	MS2	0	84.26349	200	1196.73889160156	3588.20212154469	3	137.345915	16140	Non_Depleted_Plasma_Nor_2.raw
False	Ambiguous	IonTrap	CID	MS2	0		100	1454.27673339844	2907.54619016688	2	137.351303333333	16141	Non_Depleted_Plasma_Nor_2.raw
False	Unambiguous	IonTrap	CID	MS2	0		100	1454.27673339844	4360.81564693531	3	137.351303333333	16141	Non_Depleted_Plasma_Nor_2.raw
False	Ambiguous	FourierTransform	HCD	MS2	0		200	1454.27673339844	2907.54619016688	2	137.365925	16142	Non_Depleted_Plasma_Nor_2.raw
False	None	FourierTransform	HCD	MS2	0		200	1454.27673339844	4360.81564693531	3	137.365925	16142	Non_Depleted_Plasma_Nor_2.raw
False	Ambiguous	IonTrap	CID	MS2	0	90.93535	100	1190.544921875	2380.08256712	2	137.371325	16143	Non_Depleted_Plasma_Nor_2.raw
False	Ambiguous	IonTrap	CID	MS2	0	90.93535	100	1190.544921875	3569.620212365	3	137.371325	16143	Non_Depleted_Plasma_Nor_2.raw
False	None	FourierTransform	HCD	MS2	0	90.93535	200	1190.544921875	3569.620212365	3	137.38615	16144	Non_Depleted_Plasma_Nor_2.raw
False	None	FourierTransform	HCD	MS2	0	90.93535	200	1190.544921875	2380.08256712	2	137.38615	16144	Non_Depleted_Plasma_Nor_2.raw
False	Unambiguous	IonTrap	CID	MS2	0	62.25256	100	946.435302734375	1891.86332883875	2	137.39864	16146	Non_Depleted_Plasma_Nor_2.raw
False	Ambiguous	FourierTransform	HCD	MS2	0	62.25256	200	946.435302734375	1891.86332883875	2	137.414678333333	16147	Non_Depleted_Plasma_Nor_2.raw
False	Unambiguous	IonTrap	CID	MS2	0	79.10445	100	962.467407226563	3846.84779901625	4	137.420181666667	16148	Non_Depleted_Plasma_Nor_2.raw
False	Unambiguous	FourierTransform	HCD	MS2	0	79.10445	200	962.467407226563	3846.84779901625	4	137.435178333333	16149	Non_Depleted_Plasma_Nor_2.raw
False	Unambiguous	IonTrap	CID	MS2	0	83.95287	100	1139.478515625	2277.94975462	2	137.440598333333	16150	Non_Depleted_Plasma_Nor_2.raw
False	Unambiguous	IonTrap	CID	MS2	0	83.95287	100	1139.478515625	3416.420993615	3	137.440598333333	16150	Non_Depleted_Plasma_Nor_2.raw
False	None	FourierTransform	HCD	MS2	0	83.95287	200	1139.478515625	2277.94975462	2	137.455476666667	16151	Non_Depleted_Plasma_Nor_2.raw
False	Ambiguous	FourierTransform	HCD	MS2	0	83.95287	200	1139.478515625	3416.420993615	3	137.455476666667	16151	Non_Depleted_Plasma_Nor_2.raw
False	Unambiguous	IonTrap	CID	MS2	0	90.52588	100	1284.4951171875	2567.982957745	2	137.460881666667	16152	Non_Depleted_Plasma_Nor_2.raw
False	None	IonTrap	CID	MS2	0	90.52588	100	1284.4951171875	3851.4707983025	3	137.460881666667	16152	Non_Depleted_Plasma_Nor_2.raw
False	None	FourierTransform	HCD	MS2	0	90.52588	200	1284.4951171875	2567.982957745	2	137.475641666667	16153	Non_Depleted_Plasma_Nor_2.raw
False	None	FourierTransform	HCD	MS2	0	90.52588	200	1284.4951171875	3851.4707983025	3	137.475641666667	16153	Non_Depleted_Plasma_Nor_2.raw
False	Unambiguous	IonTrap	CID	MS2	0	85.88563	100	1266.84643554688	3798.52475338063	3	137.481033333333	16154	Non_Depleted_Plasma_Nor_2.raw
False	None	IonTrap	CID	MS2	0	85.88563	100	1266.84643554688	2532.68559446375	2	137.481033333333	16154	Non_Depleted_Plasma_Nor_2.raw
False	None	FourierTransform	HCD	MS2	0	85.88563	200	1266.84643554688	2532.68559446375	2	137.495823333333	16155	Non_Depleted_Plasma_Nor_2.raw
False	Unambiguous	FourierTransform	HCD	MS2	0	85.88563	200	1266.84643554688	3798.52475338063	3	137.495823333333	16155	Non_Depleted_Plasma_Nor_2.raw
False	Unambiguous	IonTrap	CID	MS2	0	50.95224	100	1131.02294921875	2261.0386218075	2	137.511185	16157	Non_Depleted_Plasma_Nor_2.raw
False	Ambiguous	FourierTransform	HCD	MS2	0	50.95224	200	1131.02294921875	2261.0386218075	2	137.527178333333	16158	Non_Depleted_Plasma_Nor_2.raw
False	Unambiguous	IonTrap	CID	MS2	0		100	1339.216796875	2677.42631712	2	137.532618333333	16159	Non_Depleted_Plasma_Nor_2.raw
False	None	IonTrap	CID	MS2	0		100	1339.216796875	4015.635837365	3	137.532618333333	16159	Non_Depleted_Plasma_Nor_2.raw
False	Unambiguous	FourierTransform	HCD	MS2	0		200	1339.216796875	2677.42631712	2	137.547343333333	16160	Non_Depleted_Plasma_Nor_2.raw
False	None	FourierTransform	HCD	MS2	0		200	1339.216796875	4015.635837365	3	137.547343333333	16160	Non_Depleted_Plasma_Nor_2.raw
False	Unambiguous	IonTrap	CID	MS2	0	73.82507	100	992.464111328125	1983.92094602625	2	137.552778333333	16161	Non_Depleted_Plasma_Nor_2.raw
False	None	FourierTransform	HCD	MS2	0	73.82507	200	992.464111328125	1983.92094602625	2	137.567741666667	16162	Non_Depleted_Plasma_Nor_2.raw
False	Unambiguous	IonTrap	CID	MS2	0	69.31602	100	1173.72253417969	3519.15304927906	3	137.573148333333	16163	Non_Depleted_Plasma_Nor_2.raw
False	Unambiguous	IonTrap	CID	MS2	0	69.31602	100	1173.72253417969	2346.43779172938	2	137.573148333333	16163	Non_Depleted_Plasma_Nor_2.raw
False	None	FourierTransform	HCD	MS2	0	69.31602	200	1173.72253417969	2346.43779172938	2	137.588106666667	16164	Non_Depleted_Plasma_Nor_2.raw
False	None	FourierTransform	HCD	MS2	0	69.31602	200	1173.72253417969	3519.15304927906	3	137.588106666667	16164	Non_Depleted_Plasma_Nor_2.raw
False	Unambiguous	IonTrap	CID	MS2	0	91.41778	100	1221.56799316406	2442.12870969813	2	137.593498333333	16165	Non_Depleted_Plasma_Nor_2.raw
False	Ambiguous	IonTrap	CID	MS2	0	91.41778	100	1221.56799316406	3662.68942623219	3	137.593498333333	16165	Non_Depleted_Plasma_Nor_2.raw
False	Ambiguous	FourierTransform	HCD	MS2	0	91.41778	200	1221.56799316406	2442.12870969813	2	137.6083	16166	Non_Depleted_Plasma_Nor_2.raw
False	Unambiguous	FourierTransform	HCD	MS2	0	91.41778	200	1221.56799316406	3662.68942623219	3	137.6083	16166	Non_Depleted_Plasma_Nor_2.raw
False	Unambiguous	IonTrap	CID	MS2	0	85.8344	100	1203.73657226563	2406.46586790125	2	137.621358333333	16168	Non_Depleted_Plasma_Nor_2.raw
False	None	IonTrap	CID	MS2	0	85.8344	100	1203.73657226563	3609.19516353688	3	137.621358333333	16168	Non_Depleted_Plasma_Nor_2.raw
False	None	FourierTransform	HCD	MS2	0	85.8344	200	1203.73657226563	2406.46586790125	2	137.637178333333	16169	Non_Depleted_Plasma_Nor_2.raw
False	None	FourierTransform	HCD	MS2	0	85.8344	200	1203.73657226563	3609.19516353688	3	137.637178333333	16169	Non_Depleted_Plasma_Nor_2.raw
False	Unambiguous	IonTrap	CID	MS2	0	84.79852	100	1430.58947753906	4289.75387935719	3	137.642605	16170	Non_Depleted_Plasma_Nor_2.raw
False	Ambiguous	IonTrap	CID	MS2	0	84.79852	100	1430.58947753906	2860.17167844813	2	137.642605	16170	Non_Depleted_Plasma_Nor_2.raw
False	None	FourierTransform	HCD	MS2	0	84.79852	200	1430.58947753906	2860.17167844813	2	137.657268333333	16171	Non_Depleted_Plasma_Nor_2.raw
False	None	FourierTransform	HCD	MS2	0	84.79852	200	1430.58947753906	4289.75387935719	3	137.657268333333	16171	Non_Depleted_Plasma_Nor_2.raw
False	Unambiguous	IonTrap	CID	MS2	0	86.96665	100	1384.16796875	2767.32866087	2	137.662675	16172	Non_Depleted_Plasma_Nor_2.raw
False	Unambiguous	IonTrap	CID	MS2	0	86.96665	100	1384.16796875	4150.48935299	3	137.662675	16172	Non_Depleted_Plasma_Nor_2.raw
False	Ambiguous	FourierTransform	HCD	MS2	0	86.96665	200	1384.16796875	2767.32866087	2	137.677388333333	16173	Non_Depleted_Plasma_Nor_2.raw
False	Unambiguous	FourierTransform	HCD	MS2	0	86.96665	200	1384.16796875	4150.48935299	3	137.677388333333	16173	Non_Depleted_Plasma_Nor_2.raw
False	None	IonTrap	CID	MS2	0	77.88519	100	1003.73461914063	2006.46196165125	2	137.682811666667	16174	Non_Depleted_Plasma_Nor_2.raw
False	None	IonTrap	CID	MS2	0	77.88519	100	1003.73461914063	3009.18930416188	3	137.682811666667	16174	Non_Depleted_Plasma_Nor_2.raw
False	None	FourierTransform	HCD	MS2	0	77.88519	200	1003.73461914063	2006.46196165125	2	137.697756666667	16175	Non_Depleted_Plasma_Nor_2.raw
False	Unambiguous	FourierTransform	HCD	MS2	0	77.88519	200	1003.73461914063	3009.18930416188	3	137.697756666667	16175	Non_Depleted_Plasma_Nor_2.raw
False	Unambiguous	IonTrap	CID	MS2	0	39.52035	100	1597.32482910156	4789.95993404469	3	137.70312	16176	Non_Depleted_Plasma_Nor_2.raw
False	Unambiguous	IonTrap	CID	MS2	0	39.52035	100	1597.32482910156	3193.64238157313	2	137.70312	16176	Non_Depleted_Plasma_Nor_2.raw
False	None	FourierTransform	HCD	MS2	0	39.52035	200	1597.32482910156	3193.64238157313	2	137.717713333333	16177	Non_Depleted_Plasma_Nor_2.raw
False	None	FourierTransform	HCD	MS2	0	39.52035	200	1597.32482910156	4789.95993404469	3	137.717713333333	16177	Non_Depleted_Plasma_Nor_2.raw
False	Unambiguous	IonTrap	CID	MS2	0	64.7304	100	884.096557617188	2650.27511959156	3	137.731285	16179	Non_Depleted_Plasma_Nor_2.raw
False	Unambiguous	FourierTransform	HCD	MS2	0	64.7304	200	884.096557617188	2650.27511959156	3	137.747345	16180	Non_Depleted_Plasma_Nor_2.raw
False	None	IonTrap	CID	MS2	0	79.81913	100	1426.93896484375	2852.8706530575	2	137.752771666667	16181	Non_Depleted_Plasma_Nor_2.raw
False	Unambiguous	IonTrap	CID	MS2	0	79.81913	100	1426.93896484375	4278.80234127125	3	137.752771666667	16181	Non_Depleted_Plasma_Nor_2.raw
False	None	FourierTransform	HCD	MS2	0	79.81913	200	1426.93896484375	2852.8706530575	2	137.767551666667	16182	Non_Depleted_Plasma_Nor_2.raw
False	None	FourierTransform	HCD	MS2	0	79.81913	200	1426.93896484375	4278.80234127125	3	137.767551666667	16182	Non_Depleted_Plasma_Nor_2.raw
False	None	IonTrap	CID	MS2	0	83.41129	100	1199.31896972656	2397.63066282313	2	137.772965	16183	Non_Depleted_Plasma_Nor_2.raw
False	Ambiguous	IonTrap	CID	MS2	0	83.41129	100	1199.31896972656	3595.94235591969	3	137.772965	16183	Non_Depleted_Plasma_Nor_2.raw
False	Unambiguous	FourierTransform	HCD	MS2	0	83.41129	200	1199.31896972656	3595.94235591969	3	137.787778333333	16184	Non_Depleted_Plasma_Nor_2.raw
False	None	FourierTransform	HCD	MS2	0	83.41129	200	1199.31896972656	2397.63066282313	2	137.787778333333	16184	Non_Depleted_Plasma_Nor_2.raw
False	None	IonTrap	CID	MS2	0	88.41183	100	1246.89904785156	2492.79081907313	2	137.793178333333	16185	Non_Depleted_Plasma_Nor_2.raw
False	Unambiguous	IonTrap	CID	MS2	0	88.41183	100	1246.89904785156	3738.68259029469	3	137.793178333333	16185	Non_Depleted_Plasma_Nor_2.raw
False	None	FourierTransform	HCD	MS2	0	88.41183	200	1246.89904785156	2492.79081907313	2	137.807926666667	16186	Non_Depleted_Plasma_Nor_2.raw
False	Unambiguous	FourierTransform	HCD	MS2	0	88.41183	200	1246.89904785156	3738.68259029469	3	137.807926666667	16186	Non_Depleted_Plasma_Nor_2.raw
False	Unambiguous	IonTrap	CID	MS2	0	79.50687	100	1307.66809082031	2614.32890501063	2	137.813316666667	16187	Non_Depleted_Plasma_Nor_2.raw
False	Ambiguous	IonTrap	CID	MS2	0	79.50687	100	1307.66809082031	3920.98971920094	3	137.813316666667	16187	Non_Depleted_Plasma_Nor_2.raw
False	None	FourierTransform	HCD	MS2	0	79.50687	200	1307.66809082031	2614.32890501063	2	137.828085	16188	Non_Depleted_Plasma_Nor_2.raw
False	None	FourierTransform	HCD	MS2	0	79.50687	200	1307.66809082031	3920.98971920094	3	137.828085	16188	Non_Depleted_Plasma_Nor_2.raw
False	Unambiguous	IonTrap	CID	MS2	0	40.75282	100	1069.27038574219	3205.79660396656	3	137.84239	16190	Non_Depleted_Plasma_Nor_2.raw	777979.48046875
False	Ambiguous	FourierTransform	HCD	MS2	0	40.75282	200	1069.27038574219	3205.79660396656	3	137.85835	16191	Non_Depleted_Plasma_Nor_2.raw	777979.48046875
False	Unambiguous	IonTrap	CID	MS2	0	58.9151	100	838.749694824219	2514.23453121266	3	137.863876666667	16192	Non_Depleted_Plasma_Nor_2.raw
False	Ambiguous	FourierTransform	HCD	MS2	0	58.9151	200	838.749694824219	2514.23453121266	3	137.878905	16193	Non_Depleted_Plasma_Nor_2.raw
False	Unambiguous	IonTrap	CID	MS2	0	86.94669	100	1310.54711914063	2620.08696165125	2	137.884295	16194	Non_Depleted_Plasma_Nor_2.raw
False	Unambiguous	IonTrap	CID	MS2	0	86.94669	100	1310.54711914063	3929.62680416188	3	137.884295	16194	Non_Depleted_Plasma_Nor_2.raw
False	Unambiguous	FourierTransform	HCD	MS2	0	86.94669	200	1310.54711914063	2620.08696165125	2	137.899048333333	16195	Non_Depleted_Plasma_Nor_2.raw
False	Unambiguous	FourierTransform	HCD	MS2	0	86.94669	200	1310.54711914063	3929.62680416188	3	137.899048333333	16195	Non_Depleted_Plasma_Nor_2.raw
False	None	IonTrap	CID	MS2	0	91.90562	100	1093.79284667969	2186.57841672938	2	137.90447	16196	Non_Depleted_Plasma_Nor_2.raw
False	Unambiguous	IonTrap	CID	MS2	0	91.90562	100	1093.79284667969	3279.36398677906	3	137.90447	16196	Non_Depleted_Plasma_Nor_2.raw
False	None	FourierTransform	HCD	MS2	0	91.90562	200	1093.79284667969	2186.57841672938	2	137.91934	16197	Non_Depleted_Plasma_Nor_2.raw
False	None	FourierTransform	HCD	MS2	0	91.90562	200	1093.79284667969	3279.36398677906	3	137.91934	16197	Non_Depleted_Plasma_Nor_2.raw
False	None	IonTrap	CID	MS2	0	92.75761	100	1236.41760253906	2471.82792844813	2	137.924738333333	16198	Non_Depleted_Plasma_Nor_2.raw
False	Unambiguous	IonTrap	CID	MS2	0	92.75761	100	1236.41760253906	3707.23825435719	3	137.924738333333	16198	Non_Depleted_Plasma_Nor_2.raw
False	None	FourierTransform	HCD	MS2	0	92.75761	200	1236.41760253906	3707.23825435719	3	137.939645	16199	Non_Depleted_Plasma_Nor_2.raw
False	None	FourierTransform	HCD	MS2	0	92.75761	200	1236.41760253906	2471.82792844813	2	137.939645	16199	Non_Depleted_Plasma_Nor_2.raw
False	Ambiguous	IonTrap	CID	MS2	0	71.29169	100	926.794860839844	2778.37002925953	3	137.95271	16201	Non_Depleted_Plasma_Nor_2.raw
False	Ambiguous	FourierTransform	HCD	MS2	0	71.29169	200	926.794860839844	2778.37002925953	3	137.968845	16202	Non_Depleted_Plasma_Nor_2.raw
False	None	IonTrap	CID	MS2	0	0	100	1489.07824707031	2977.14921751063	2	137.974273333333	16203	Non_Depleted_Plasma_Nor_2.raw
False	Ambiguous	IonTrap	CID	MS2	0	0	100	1489.07824707031	4465.22018795094	3	137.974273333333	16203	Non_Depleted_Plasma_Nor_2.raw
False	None	FourierTransform	HCD	MS2	0	0	200	1489.07824707031	2977.14921751063	2	137.988861666667	16204	Non_Depleted_Plasma_Nor_2.raw
False	Ambiguous	FourierTransform	HCD	MS2	0	0	200	1489.07824707031	4465.22018795094	3	137.988861666667	16204	Non_Depleted_Plasma_Nor_2.raw
False	Ambiguous	IonTrap	CID	MS2	0	68.93673	100	934.417053222656	3734.64638300063	4	137.994306666667	16205	Non_Depleted_Plasma_Nor_2.raw
False	Unambiguous	FourierTransform	HCD	MS2	0	68.93673	200	934.417053222656	3734.64638300063	4	138.009365	16206	Non_Depleted_Plasma_Nor_2.raw
False	Unambiguous	IonTrap	CID	MS2	0	94.24975	100	1320.55017089844	3959.63595943531	3	138.014758333333	16207	Non_Depleted_Plasma_Nor_2.raw
False	Unambiguous	IonTrap	CID	MS2	0	94.24975	100	1320.55017089844	2640.09306516688	2	138.014758333333	16207	Non_Depleted_Plasma_Nor_2.raw
False	None	FourierTransform	HCD	MS2	0	94.24975	200	1320.55017089844	3959.63595943531	3	138.029481666667	16208	Non_Depleted_Plasma_Nor_2.raw
False	None	FourierTransform	HCD	MS2	0	94.24975	200	1320.55017089844	2640.09306516688	2	138.029481666667	16208	Non_Depleted_Plasma_Nor_2.raw
False	Unambiguous	IonTrap	CID	MS2	0	84.04909	100	1133.95593261719	2266.90458860438	2	138.034898333333	16209	Non_Depleted_Plasma_Nor_2.raw
False	Unambiguous	IonTrap	CID	MS2	0	84.04909	100	1133.95593261719	3399.85324459156	3	138.034898333333	16209	Non_Depleted_Plasma_Nor_2.raw
False	None	FourierTransform	HCD	MS2	0	84.04909	200	1133.95593261719	2266.90458860438	2	138.049823333333	16210	Non_Depleted_Plasma_Nor_2.raw
False	Unambiguous	FourierTransform	HCD	MS2	0	84.04909	200	1133.95593261719	3399.85324459156	3	138.049823333333	16210	Non_Depleted_Plasma_Nor_2.raw
False	None	IonTrap	CID	MS2	0	89.44036	100	835.632751464844	1670.25822629969	2	138.063053333333	16212	Non_Depleted_Plasma_Nor_2.raw
False	None	IonTrap	CID	MS2	0	89.44036	100	835.632751464844	2504.88370113453	3	138.063053333333	16212	Non_Depleted_Plasma_Nor_2.raw
False	None	FourierTransform	HCD	MS2	0	89.44036	200	835.632751464844	1670.25822629969	2	138.079178333333	16213	Non_Depleted_Plasma_Nor_2.raw
False	None	FourierTransform	HCD	MS2	0	89.44036	200	835.632751464844	2504.88370113453	3	138.079178333333	16213	Non_Depleted_Plasma_Nor_2.raw
False	Ambiguous	IonTrap	CID	MS2	0	87.38752	100	1104.13269042969	2207.25810422938	2	138.084673333333	16214	Non_Depleted_Plasma_Nor_2.raw
False	Unambiguous	IonTrap	CID	MS2	0	87.38752	100	1104.13269042969	3310.38351802906	3	138.084673333333	16214	Non_Depleted_Plasma_Nor_2.raw
False	None	FourierTransform	HCD	MS2	0	87.38752	200	1104.13269042969	3310.38351802906	3	138.099523333333	16215	Non_Depleted_Plasma_Nor_2.raw
False	Unambiguous	FourierTransform	HCD	MS2	0	87.38752	200	1104.13269042969	2207.25810422938	2	138.099523333333	16215	Non_Depleted_Plasma_Nor_2.raw
False	Unambiguous	IonTrap	CID	MS2	0	34.28398	100	1458.24291992188	2915.47856321375	2	138.104893333333	16216	Non_Depleted_Plasma_Nor_2.raw
False	Unambiguous	IonTrap	CID	MS2	0	34.28398	100	1458.24291992188	4372.71420650563	3	138.104893333333	16216	Non_Depleted_Plasma_Nor_2.raw
False	None	FourierTransform	HCD	MS2	0	34.28398	200	1458.24291992188	2915.47856321375	2	138.119691666667	16217	Non_Depleted_Plasma_Nor_2.raw
False	None	FourierTransform	HCD	MS2	0	34.28398	200	1458.24291992188	4372.71420650563	3	138.119691666667	16217	Non_Depleted_Plasma_Nor_2.raw
False	Ambiguous	IonTrap	CID	MS2	0	73.01495	100	962.720275878906	3847.85927362563	4	138.12514	16218	Non_Depleted_Plasma_Nor_2.raw
False	Ambiguous	FourierTransform	HCD	MS2	0	73.01495	200	962.720275878906	3847.85927362563	4	138.1401	16219	Non_Depleted_Plasma_Nor_2.raw
False	Unambiguous	IonTrap	CID	MS2	0	84.84869	100	1282.07458496094	2563.14189329188	2	138.145498333333	16220	Non_Depleted_Plasma_Nor_2.raw
False	Unambiguous	IonTrap	CID	MS2	0	84.84869	100	1282.07458496094	3844.20920162281	3	138.145498333333	16220	Non_Depleted_Plasma_Nor_2.raw
False	None	FourierTransform	HCD	MS2	0	84.84869	200	1282.07458496094	1282.07458496094	1	138.16027	16221	Non_Depleted_Plasma_Nor_2.raw
False	Unambiguous	IonTrap	CID	MS2	0	30.81978	100	1130.52111816406	2260.03495969813	2	138.174191666667	16223	Non_Depleted_Plasma_Nor_2.raw
False	Ambiguous	FourierTransform	HCD	MS2	0	30.81978	200	1130.52111816406	2260.03495969813	2	138.18905	16224	Non_Depleted_Plasma_Nor_2.raw
False	Unambiguous	IonTrap	CID	MS2	0	66.49418	100	1096.7158203125	6575.258538725	6	138.194536666667	16225	Non_Depleted_Plasma_Nor_2.raw	51324.25390625
False	Unambiguous	FourierTransform	HCD	MS2	0	66.49418	200	1096.7158203125	6575.258538725	6	138.209435	16226	Non_Depleted_Plasma_Nor_2.raw	51324.25390625
False	Unambiguous	IonTrap	CID	MS2	0	68.34126	100	946.436401367188	1891.86552610438	2	138.214886666667	16227	Non_Depleted_Plasma_Nor_2.raw
False	Ambiguous	FourierTransform	HCD	MS2	0	68.34126	200	946.436401367188	1891.86552610438	2	138.229706666667	16228	Non_Depleted_Plasma_Nor_2.raw
False	Unambiguous	IonTrap	CID	MS2	0	76.52821	100	1175.05236816406	2349.09745969813	2	138.235108333333	16229	Non_Depleted_Plasma_Nor_2.raw
False	Ambiguous	FourierTransform	HCD	MS2	0	76.52821	200	1175.05236816406	2349.09745969813	2	138.249956666667	16230	Non_Depleted_Plasma_Nor_2.raw
False	None	IonTrap	CID	MS2	0	56.57445	100	1423.42333984375	2845.8394030575	2	138.255326666667	16231	Non_Depleted_Plasma_Nor_2.raw
False	Unambiguous	IonTrap	CID	MS2	0	56.57445	100	1423.42333984375	4268.25546627125	3	138.255326666667	16231	Non_Depleted_Plasma_Nor_2.raw
False	Unambiguous	FourierTransform	HCD	MS2	0	56.57445	200	1423.42333984375	4268.25546627125	3	138.27002	16232	Non_Depleted_Plasma_Nor_2.raw
False	None	FourierTransform	HCD	MS2	0	56.57445	200	1423.42333984375	2845.8394030575	2	138.27002	16232	Non_Depleted_Plasma_Nor_2.raw
False	None	IonTrap	CID	MS2	0	87.51643	100	831.10595703125	1661.2046374325	2	138.283455	16234	Non_Depleted_Plasma_Nor_2.raw
False	Unambiguous	IonTrap	CID	MS2	0	87.51643	100	831.10595703125	2491.30331783375	3	138.283455	16234	Non_Depleted_Plasma_Nor_2.raw	82101.2229003906
False	None	FourierTransform	HCD	MS2	0	87.51643	200	831.10595703125	1661.2046374325	2	138.299681666667	16235	Non_Depleted_Plasma_Nor_2.raw
False	Ambiguous	FourierTransform	HCD	MS2	0	87.51643	200	831.10595703125	2491.30331783375	3	138.299681666667	16235	Non_Depleted_Plasma_Nor_2.raw	82101.2229003906
False	None	IonTrap	CID	MS2	0	73.58807	100	1271.92919921875	2542.8511218075	2	138.305125	16236	Non_Depleted_Plasma_Nor_2.raw
False	Unambiguous	IonTrap	CID	MS2	0	73.58807	100	1271.92919921875	3813.77304439625	3	138.305125	16236	Non_Depleted_Plasma_Nor_2.raw
False	None	FourierTransform	HCD	MS2	0	73.58807	200	1271.92919921875	2542.8511218075	2	138.319883333333	16237	Non_Depleted_Plasma_Nor_2.raw
False	Ambiguous	FourierTransform	HCD	MS2	0	73.58807	200	1271.92919921875	3813.77304439625	3	138.319883333333	16237	Non_Depleted_Plasma_Nor_2.raw
False	Ambiguous	IonTrap	CID	MS2	0	84.4446	100	1158.52563476563	2316.04399290125	2	138.325286666667	16238	Non_Depleted_Plasma_Nor_2.raw	59008.095703125
False	Unambiguous	IonTrap	CID	MS2	0	84.4446	100	1158.52563476563	3473.56235103688	3	138.325286666667	16238	Non_Depleted_Plasma_Nor_2.raw
False	Unambiguous	FourierTransform	HCD	MS2	0	84.4446	200	1158.52563476563	3473.56235103688	3	138.340151666667	16239	Non_Depleted_Plasma_Nor_2.raw
False	Ambiguous	FourierTransform	HCD	MS2	0	84.4446	200	1158.52563476563	2316.04399290125	2	138.340151666667	16239	Non_Depleted_Plasma_Nor_2.raw	59008.095703125
False	Unambiguous	IonTrap	CID	MS2	0	88.69351	100	1177.51245117188	3530.52280025563	3	138.345556666667	16240	Non_Depleted_Plasma_Nor_2.raw
False	Unambiguous	IonTrap	CID	MS2	0	88.69351	100	1177.51245117188	2354.01762571375	2	138.345556666667	16240	Non_Depleted_Plasma_Nor_2.raw
False	Ambiguous	FourierTransform	HCD	MS2	0	88.69351	200	1177.51245117188	2354.01762571375	2	138.360398333333	16241	Non_Depleted_Plasma_Nor_2.raw
False	Unambiguous	FourierTransform	HCD	MS2	0	88.69351	200	1177.51245117188	3530.52280025563	3	138.360398333333	16241	Non_Depleted_Plasma_Nor_2.raw
False	None	IonTrap	CID	MS2	0	77.95467	100	1334.27551269531	1334.27551269531	1	138.365793333333	16242	Non_Depleted_Plasma_Nor_2.raw
False	None	FourierTransform	HCD	MS2	0	77.95467	200	1334.27551269531	1334.27551269531	1	138.380535	16243	Non_Depleted_Plasma_Nor_2.raw
False	Unambiguous	IonTrap	CID	MS2	0	54.18022	100	884.098205566406	2650.28006343922	3	138.394853333333	16245	Non_Depleted_Plasma_Nor_2.raw
False	Ambiguous	FourierTransform	HCD	MS2	0	54.18022	200	884.098205566406	2650.28006343922	3	138.409871666667	16246	Non_Depleted_Plasma_Nor_2.raw
False	None	IonTrap	CID	MS2	0	34.97444	100	1499.43432617188	1499.43432617188	1	138.415285	16247	Non_Depleted_Plasma_Nor_2.raw
False	None	FourierTransform	HCD	MS2	0	34.97444	200	1499.43432617188	2997.86137571375	2	138.429895	16248	Non_Depleted_Plasma_Nor_2.raw
False	Ambiguous	FourierTransform	HCD	MS2	0	34.97444	200	1499.43432617188	4496.28842525563	3	138.429895	16248	Non_Depleted_Plasma_Nor_2.raw
False	Unambiguous	IonTrap	CID	MS2	0	48.79533	100	1347.22412109375	4039.65781002125	3	138.435286666667	16249	Non_Depleted_Plasma_Nor_2.raw
False	Unambiguous	IonTrap	CID	MS2	0	48.79533	100	1347.22412109375	2693.4409655575	2	138.435286666667	16249	Non_Depleted_Plasma_Nor_2.raw
False	None	FourierTransform	HCD	MS2	0	48.79533	200	1347.22412109375	2693.4409655575	2	138.450015	16250	Non_Depleted_Plasma_Nor_2.raw
False	None	FourierTransform	HCD	MS2	0	48.79533	200	1347.22412109375	4039.65781002125	3	138.450015	16250	Non_Depleted_Plasma_Nor_2.raw
False	None	IonTrap	CID	MS2	0	71.16039	100	1358.83251953125	2716.6577624325	2	138.455406666667	16251	Non_Depleted_Plasma_Nor_2.raw
False	None	IonTrap	CID	MS2	0	71.16039	100	1358.83251953125	4074.48300533375	3	138.455406666667	16251	Non_Depleted_Plasma_Nor_2.raw
False	None	FourierTransform	HCD	MS2	0	71.16039	200	1358.83251953125	2716.6577624325	2	138.470226666667	16252	Non_Depleted_Plasma_Nor_2.raw
False	None	FourierTransform	HCD	MS2	0	71.16039	200	1358.83251953125	4074.48300533375	3	138.470226666667	16252	Non_Depleted_Plasma_Nor_2.raw
False	Unambiguous	IonTrap	CID	MS2	0	83.55847	100	1209.73937988281	2418.47148313563	2	138.475616666667	16253	Non_Depleted_Plasma_Nor_2.raw
False	Unambiguous	IonTrap	CID	MS2	0	83.55847	100	1209.73937988281	3627.20358638844	3	138.475616666667	16253	Non_Depleted_Plasma_Nor_2.raw
False	None	FourierTransform	HCD	MS2	0	83.55847	200	1209.73937988281	2418.47148313563	2	138.490426666667	16254	Non_Depleted_Plasma_Nor_2.raw
False	None	FourierTransform	HCD	MS2	0	83.55847	200	1209.73937988281	3627.20358638844	3	138.490426666667	16254	Non_Depleted_Plasma_Nor_2.raw
False	Unambiguous	IonTrap	CID	MS2	0	84.24335	100	1223.33276367188	3667.98373775563	3	138.504678333333	16256	Non_Depleted_Plasma_Nor_2.raw
False	None	IonTrap	CID	MS2	0	84.24335	100	1223.33276367188	2445.65825071375	2	138.504678333333	16256	Non_Depleted_Plasma_Nor_2.raw
False	None	FourierTransform	HCD	MS2	0	84.24335	200	1223.33276367188	1223.33276367188	1	138.520511666667	16257	Non_Depleted_Plasma_Nor_2.raw
False	None	IonTrap	CID	MS2	0	87.42236	100	839.085021972656	1677.16276731531	2	138.52604	16258	Non_Depleted_Plasma_Nor_2.raw
False	Ambiguous	IonTrap	CID	MS2	0	87.42236	100	839.085021972656	2515.24051265797	3	138.52604	16258	Non_Depleted_Plasma_Nor_2.raw
False	None	FourierTransform	HCD	MS2	0	87.42236	200	839.085021972656	1677.16276731531	2	138.541068333333	16259	Non_Depleted_Plasma_Nor_2.raw
False	Unambiguous	FourierTransform	HCD	MS2	0	87.42236	200	839.085021972656	2515.24051265797	3	138.541068333333	16259	Non_Depleted_Plasma_Nor_2.raw
False	Unambiguous	IonTrap	CID	MS2	0	77.31936	100	1316.04455566406	2631.08183469813	2	138.546466666667	16260	Non_Depleted_Plasma_Nor_2.raw
False	Unambiguous	IonTrap	CID	MS2	0	77.31936	100	1316.04455566406	3946.11911373219	3	138.546466666667	16260	Non_Depleted_Plasma_Nor_2.raw
False	None	FourierTransform	HCD	MS2	0	77.31936	200	1316.04455566406	1316.04455566406	1	138.561235	16261	Non_Depleted_Plasma_Nor_2.raw
False	Unambiguous	IonTrap	CID	MS2	0	88.54634	100	1247.37976074219	3740.12472896656	3	138.566638333333	16262	Non_Depleted_Plasma_Nor_2.raw
False	None	IonTrap	CID	MS2	0	88.54634	100	1247.37976074219	2493.75224485438	2	138.566638333333	16262	Non_Depleted_Plasma_Nor_2.raw
False	Unambiguous	FourierTransform	HCD	MS2	0	88.54634	200	1247.37976074219	3740.12472896656	3	138.581395	16263	Non_Depleted_Plasma_Nor_2.raw
False	None	FourierTransform	HCD	MS2	0	88.54634	200	1247.37976074219	2493.75224485438	2	138.581395	16263	Non_Depleted_Plasma_Nor_2.raw
False	Unambiguous	IonTrap	CID	MS2	0	95.12715	100	992.463256835938	1983.91923704188	2	138.586821666667	16264	Non_Depleted_Plasma_Nor_2.raw	45645.0390625
False	Unambiguous	IonTrap	CID	MS2	0	95.12715	100	992.463256835938	2975.37521724781	3	138.586821666667	16264	Non_Depleted_Plasma_Nor_2.raw	26908.181640625
False	Ambiguous	FourierTransform	HCD	MS2	0	95.12715	200	992.463256835938	1983.91923704188	2	138.601781666667	16265	Non_Depleted_Plasma_Nor_2.raw	45645.0390625
False	Ambiguous	FourierTransform	HCD	MS2	0	95.12715	200	992.463256835938	2975.37521724781	3	138.601781666667	16265	Non_Depleted_Plasma_Nor_2.raw	26908.181640625
False	None	IonTrap	CID	MS2	0	86.08175	100	1211.86242675781	2422.71757688563	2	138.614008333333	16267	Non_Depleted_Plasma_Nor_2.raw
False	Unambiguous	IonTrap	CID	MS2	0	86.08175	100	1211.86242675781	3633.57272701344	3	138.614008333333	16267	Non_Depleted_Plasma_Nor_2.raw
False	None	FourierTransform	HCD	MS2	0	86.08175	200	1211.86242675781	2422.71757688563	2	138.62985	16268	Non_Depleted_Plasma_Nor_2.raw
False	None	FourierTransform	HCD	MS2	0	86.08175	200	1211.86242675781	3633.57272701344	3	138.62985	16268	Non_Depleted_Plasma_Nor_2.raw
False	Unambiguous	IonTrap	CID	MS2	0	83.42047	100	1241.6025390625	2482.197801495	2	138.635305	16269	Non_Depleted_Plasma_Nor_2.raw
False	Ambiguous	IonTrap	CID	MS2	0	83.42047	100	1241.6025390625	3722.7930639275	3	138.635305	16269	Non_Depleted_Plasma_Nor_2.raw
False	Ambiguous	FourierTransform	HCD	MS2	0	83.42047	200	1241.6025390625	3722.7930639275	3	138.650156666667	16270	Non_Depleted_Plasma_Nor_2.raw
False	Ambiguous	FourierTransform	HCD	MS2	0	83.42047	200	1241.6025390625	2482.197801495	2	138.650156666667	16270	Non_Depleted_Plasma_Nor_2.raw
False	Unambiguous	IonTrap	CID	MS2	0	92.48758	100	1229.60522460938	2458.20317258875	2	138.655546666667	16271	Non_Depleted_Plasma_Nor_2.raw
False	Unambiguous	IonTrap	CID	MS2	0	92.48758	100	1229.60522460938	3686.80112056813	3	138.655546666667	16271	Non_Depleted_Plasma_Nor_2.raw
False	Ambiguous	FourierTransform	HCD	MS2	0	92.48758	200	1229.60522460938	2458.20317258875	2	138.670348333333	16272	Non_Depleted_Plasma_Nor_2.raw
False	Ambiguous	FourierTransform	HCD	MS2	0	92.48758	200	1229.60522460938	3686.80112056813	3	138.670348333333	16272	Non_Depleted_Plasma_Nor_2.raw
False	Unambiguous	IonTrap	CID	MS2	0	87.55771	100	1244.76281738281	2488.51835813563	2	138.675746666667	16273	Non_Depleted_Plasma_Nor_2.raw
False	None	IonTrap	CID	MS2	0	87.55771	100	1244.76281738281	3732.27389888844	3	138.675746666667	16273	Non_Depleted_Plasma_Nor_2.raw
False	None	FourierTransform	HCD	MS2	0	87.55771	200	1244.76281738281	2488.51835813563	2	138.690496666667	16274	Non_Depleted_Plasma_Nor_2.raw
False	None	FourierTransform	HCD	MS2	0	87.55771	200	1244.76281738281	3732.27389888844	3	138.690496666667	16274	Non_Depleted_Plasma_Nor_2.raw
False	Unambiguous	IonTrap	CID	MS2	0	94.63458	100	998.621398925781	1996.23552122156	2	138.695926666667	16275	Non_Depleted_Plasma_Nor_2.raw
False	Unambiguous	IonTrap	CID	MS2	0	94.63458	100	998.621398925781	2993.84964351734	3	138.695926666667	16275	Non_Depleted_Plasma_Nor_2.raw
False	None	FourierTransform	HCD	MS2	0	94.63458	200	998.621398925781	2993.84964351734	3	138.71089	16276	Non_Depleted_Plasma_Nor_2.raw
False	None	FourierTransform	HCD	MS2	0	94.63458	200	998.621398925781	1996.23552122156	2	138.71089	16276	Non_Depleted_Plasma_Nor_2.raw
False	Unambiguous	IonTrap	CID	MS2	0	66.61411	100	962.218383789063	3845.85170526625	4	138.72451	16278	Non_Depleted_Plasma_Nor_2.raw
False	Ambiguous	FourierTransform	HCD	MS2	0	66.61411	200	962.218383789063	3845.85170526625	4	138.740513333333	16279	Non_Depleted_Plasma_Nor_2.raw
False	Unambiguous	IonTrap	CID	MS2	0	90.08031	100	1088.17126464844	2175.33525266688	2	138.74599	16280	Non_Depleted_Plasma_Nor_2.raw
False	Unambiguous	IonTrap	CID	MS2	0	90.08031	100	1088.17126464844	3262.49924068531	3	138.74599	16280	Non_Depleted_Plasma_Nor_2.raw
False	None	FourierTransform	HCD	MS2	0	90.08031	200	1088.17126464844	2175.33525266688	2	138.760853333333	16281	Non_Depleted_Plasma_Nor_2.raw
False	Unambiguous	FourierTransform	HCD	MS2	0	90.08031	200	1088.17126464844	3262.49924068531	3	138.760853333333	16281	Non_Depleted_Plasma_Nor_2.raw
False	Unambiguous	IonTrap	CID	MS2	0	85.25668	100	1366.18505859375	2731.3628405575	2	138.766255	16282	Non_Depleted_Plasma_Nor_2.raw
False	None	IonTrap	CID	MS2	0	85.25668	100	1366.18505859375	4096.54062252125	3	138.766255	16282	Non_Depleted_Plasma_Nor_2.raw
False	None	FourierTransform	HCD	MS2	0	85.25668	200	1366.18505859375	2731.3628405575	2	138.781038333333	16283	Non_Depleted_Plasma_Nor_2.raw
False	None	FourierTransform	HCD	MS2	0	85.25668	200	1366.18505859375	4096.54062252125	3	138.781038333333	16283	Non_Depleted_Plasma_Nor_2.raw
False	Ambiguous	IonTrap	CID	MS2	0	82.51614	100	1269.3330078125	3805.9844701775	3	138.78643	16284	Non_Depleted_Plasma_Nor_2.raw
False	None	IonTrap	CID	MS2	0	82.51614	100	1269.3330078125	2537.658738995	2	138.78643	16284	Non_Depleted_Plasma_Nor_2.raw
False	None	FourierTransform	HCD	MS2	0	82.51614	200	1269.3330078125	2537.658738995	2	138.80117	16285	Non_Depleted_Plasma_Nor_2.raw
False	Ambiguous	FourierTransform	HCD	MS2	0	82.51614	200	1269.3330078125	3805.9844701775	3	138.80117	16285	Non_Depleted_Plasma_Nor_2.raw
False	None	IonTrap	CID	MS2	0	83.2525	100	1237.82897949219	2474.65068235438	2	138.806561666667	16286	Non_Depleted_Plasma_Nor_2.raw
False	Unambiguous	IonTrap	CID	MS2	0	83.2525	100	1237.82897949219	3711.47238521656	3	138.806561666667	16286	Non_Depleted_Plasma_Nor_2.raw
False	None	FourierTransform	HCD	MS2	0	83.2525	200	1237.82897949219	2474.65068235438	2	138.8215	16287	Non_Depleted_Plasma_Nor_2.raw
False	None	FourierTransform	HCD	MS2	0	83.2525	200	1237.82897949219	3711.47238521656	3	138.8215	16287	Non_Depleted_Plasma_Nor_2.raw
False	Unambiguous	IonTrap	CID	MS2	0	55.16611	100	1130.52160644531	2260.03593626063	2	138.834861666667	16289	Non_Depleted_Plasma_Nor_2.raw
False	Ambiguous	FourierTransform	HCD	MS2	0	55.16611	200	1130.52160644531	2260.03593626063	2	138.850845	16290	Non_Depleted_Plasma_Nor_2.raw
False	Unambiguous	IonTrap	CID	MS2	0	52.25786	100	835.380432128906	3338.49989862563	4	138.85637	16291	Non_Depleted_Plasma_Nor_2.raw
False	Unambiguous	FourierTransform	HCD	MS2	0	52.25786	200	835.380432128906	3338.49989862563	4	138.871396666667	16292	Non_Depleted_Plasma_Nor_2.raw
False	None	IonTrap	CID	MS2	0	77.5218	100	1349.44934082031	2697.89140501063	2	138.876785	16293	Non_Depleted_Plasma_Nor_2.raw
False	Unambiguous	IonTrap	CID	MS2	0	77.5218	100	1349.44934082031	4046.33346920094	3	138.876785	16293	Non_Depleted_Plasma_Nor_2.raw
False	None	FourierTransform	HCD	MS2	0	77.5218	200	1349.44934082031	2697.89140501063	2	138.891546666667	16294	Non_Depleted_Plasma_Nor_2.raw
False	None	FourierTransform	HCD	MS2	0	77.5218	200	1349.44934082031	4046.33346920094	3	138.891546666667	16294	Non_Depleted_Plasma_Nor_2.raw
False	None	IonTrap	CID	MS2	0	76.62922	100	1196.13305664063	1196.13305664063	1	138.896936666667	16295	Non_Depleted_Plasma_Nor_2.raw
False	None	FourierTransform	HCD	MS2	0	76.62922	200	1196.13305664063	1196.13305664063	1	138.91172	16296	Non_Depleted_Plasma_Nor_2.raw
False	None	IonTrap	CID	MS2	0	84.69917	100	934.666015625	1868.32475462	2	138.917165	16297	Non_Depleted_Plasma_Nor_2.raw
False	None	IonTrap	CID	MS2	0	84.69917	100	934.666015625	2801.983493615	3	138.917165	16297	Non_Depleted_Plasma_Nor_2.raw
False	None	FourierTransform	HCD	MS2	0	84.69917	200	934.666015625	1868.32475462	2	138.932216666667	16298	Non_Depleted_Plasma_Nor_2.raw
False	None	FourierTransform	HCD	MS2	0	84.69917	200	934.666015625	2801.983493615	3	138.932216666667	16298	Non_Depleted_Plasma_Nor_2.raw
False	Unambiguous	IonTrap	CID	MS2	0	83.51362	100	946.438232421875	2837.30014400563	3	138.947528333333	16300	Non_Depleted_Plasma_Nor_2.raw
False	Unambiguous	IonTrap	CID	MS2	0	83.51362	100	946.438232421875	1891.86918821375	2	138.947528333333	16300	Non_Depleted_Plasma_Nor_2.raw	76674.46875
False	Ambiguous	FourierTransform	HCD	MS2	0	83.51362	200	946.438232421875	2837.30014400563	3	138.963678333333	16301	Non_Depleted_Plasma_Nor_2.raw
False	Unambiguous	FourierTransform	HCD	MS2	0	83.51362	200	946.438232421875	1891.86918821375	2	138.963678333333	16301	Non_Depleted_Plasma_Nor_2.raw	76674.46875
False	None	IonTrap	CID	MS2	0	94.22586	100	1151.90063476563	2302.79399290125	2	138.96913	16302	Non_Depleted_Plasma_Nor_2.raw
False	Unambiguous	IonTrap	CID	MS2	0	94.22586	100	1151.90063476563	3453.68735103688	3	138.96913	16302	Non_Depleted_Plasma_Nor_2.raw
False	None	FourierTransform	HCD	MS2	0	94.22586	200	1151.90063476563	2302.79399290125	2	138.983945	16303	Non_Depleted_Plasma_Nor_2.raw
False	Unambiguous	FourierTransform	HCD	MS2	0	94.22586	200	1151.90063476563	3453.68735103688	3	138.983945	16303	Non_Depleted_Plasma_Nor_2.raw
False	None	IonTrap	CID	MS2	0	91.7382	100	1095.87536621094	5475.34772453469	5	138.989473333333	16304	Non_Depleted_Plasma_Nor_2.raw
False	Unambiguous	FourierTransform	HCD	MS2	0	91.7382	200	1095.87536621094	5475.34772453469	5	139.004371666667	16305	Non_Depleted_Plasma_Nor_2.raw
False	Unambiguous	IonTrap	CID	MS2	0	90.91783	100	1283.599609375	2566.19194212	2	139.00976	16306	Non_Depleted_Plasma_Nor_2.raw
False	Ambiguous	IonTrap	CID	MS2	0	90.91783	100	1283.599609375	3848.784274865	3	139.00976	16306	Non_Depleted_Plasma_Nor_2.raw
False	Unambiguous	FourierTransform	HCD	MS2	0	90.91783	200	1283.599609375	3848.784274865	3	139.02449	16307	Non_Depleted_Plasma_Nor_2.raw
False	Ambiguous	FourierTransform	HCD	MS2	0	90.91783	200	1283.599609375	2566.19194212	2	139.02449	16307	Non_Depleted_Plasma_Nor_2.raw
False	Ambiguous	IonTrap	CID	MS2	0	71.27351	100	899.921630859375	1798.83598508875	2	139.029941666667	16308	Non_Depleted_Plasma_Nor_2.raw	11396.908203125
False	Ambiguous	FourierTransform	HCD	MS2	0	71.27351	200	899.921630859375	1798.83598508875	2	139.04461	16309	Non_Depleted_Plasma_Nor_2.raw	11396.908203125
False	None	IonTrap	CID	MS2	0	30.89116	100	1453.49523925781	1453.49523925781	1	139.05641	16311	Non_Depleted_Plasma_Nor_2.raw
False	None	FourierTransform	HCD	MS2	0	30.89116	200	1453.49523925781	1453.49523925781	1	139.071046666667	16312	Non_Depleted_Plasma_Nor_2.raw
False	None	IonTrap	CID	MS2	0	80.4235	100	1434.46765136719	2867.92802610438	2	139.076425	16313	Non_Depleted_Plasma_Nor_2.raw
False	Unambiguous	IonTrap	CID	MS2	0	80.4235	100	1434.46765136719	4301.38840084156	3	139.076425	16313	Non_Depleted_Plasma_Nor_2.raw
False	None	FourierTransform	HCD	MS2	0	80.4235	200	1434.46765136719	2867.92802610438	2	139.091103333333	16314	Non_Depleted_Plasma_Nor_2.raw
False	None	FourierTransform	HCD	MS2	0	80.4235	200	1434.46765136719	4301.38840084156	3	139.091103333333	16314	Non_Depleted_Plasma_Nor_2.raw
False	Ambiguous	IonTrap	CID	MS2	0	65.69887	100	1505.69860839844	3010.38994016688	2	139.096471666667	16315	Non_Depleted_Plasma_Nor_2.raw
False	Unambiguous	IonTrap	CID	MS2	0	65.69887	100	1505.69860839844	4515.08127193531	3	139.096471666667	16315	Non_Depleted_Plasma_Nor_2.raw
False	None	FourierTransform	HCD	MS2	0	65.69887	200	1505.69860839844	4515.08127193531	3	139.111061666667	16316	Non_Depleted_Plasma_Nor_2.raw
False	None	FourierTransform	HCD	MS2	0	65.69887	200	1505.69860839844	3010.38994016688	2	139.111061666667	16316	Non_Depleted_Plasma_Nor_2.raw
False	Unambiguous	IonTrap	CID	MS2	0	85.45298	100	1213.94360351563	2426.87993040125	2	139.116453333333	16317	Non_Depleted_Plasma_Nor_2.raw
False	Ambiguous	IonTrap	CID	MS2	0	85.45298	100	1213.94360351563	3639.81625728688	3	139.116453333333	16317	Non_Depleted_Plasma_Nor_2.raw
False	None	FourierTransform	HCD	MS2	0	85.45298	200	1213.94360351563	2426.87993040125	2	139.131283333333	16318	Non_Depleted_Plasma_Nor_2.raw
False	Ambiguous	FourierTransform	HCD	MS2	0	85.45298	200	1213.94360351563	3639.81625728688	3	139.131283333333	16318	Non_Depleted_Plasma_Nor_2.raw
False	None	IonTrap	CID	MS2	0	84.27782	100	823.1611328125	1645.314988995	2	139.136766666667	16319	Non_Depleted_Plasma_Nor_2.raw
False	Unambiguous	IonTrap	CID	MS2	0	84.27782	100	823.1611328125	2467.4688451775	3	139.136766666667	16319	Non_Depleted_Plasma_Nor_2.raw
False	None	FourierTransform	HCD	MS2	0	84.27782	200	823.1611328125	1645.314988995	2	139.151811666667	16320	Non_Depleted_Plasma_Nor_2.raw
False	Unambiguous	FourierTransform	HCD	MS2	0	84.27782	200	823.1611328125	2467.4688451775	3	139.151811666667	16320	Non_Depleted_Plasma_Nor_2.raw
False	Unambiguous	IonTrap	CID	MS2	0	72.82941	100	838.748107910156	2514.22977047047	3	139.165091666667	16322	Non_Depleted_Plasma_Nor_2.raw
False	Unambiguous	FourierTransform	HCD	MS2	0	72.82941	200	838.748107910156	2514.22977047047	3	139.181178333333	16323	Non_Depleted_Plasma_Nor_2.raw
False	Unambiguous	IonTrap	CID	MS2	0	76.02821	100	1466.689453125	4398.053806115	3	139.186558333333	16324	Non_Depleted_Plasma_Nor_2.raw
False	Unambiguous	IonTrap	CID	MS2	0	76.02821	100	1466.689453125	2932.37162962	2	139.186558333333	16324	Non_Depleted_Plasma_Nor_2.raw
False	None	FourierTransform	HCD	MS2	0	76.02821	200	1466.689453125	2932.37162962	2	139.201226666667	16325	Non_Depleted_Plasma_Nor_2.raw
False	Ambiguous	FourierTransform	HCD	MS2	0	76.02821	200	1466.689453125	4398.053806115	3	139.201226666667	16325	Non_Depleted_Plasma_Nor_2.raw
False	Unambiguous	IonTrap	CID	MS2	0	85.80791	100	1044.150390625	2087.29350462	2	139.206658333333	16326	Non_Depleted_Plasma_Nor_2.raw
False	Unambiguous	IonTrap	CID	MS2	0	85.80791	100	1044.150390625	3130.436618615	3	139.206658333333	16326	Non_Depleted_Plasma_Nor_2.raw
False	None	FourierTransform	HCD	MS2	0	85.80791	200	1044.150390625	2087.29350462	2	139.221536666667	16327	Non_Depleted_Plasma_Nor_2.raw
False	Unambiguous	FourierTransform	HCD	MS2	0	85.80791	200	1044.150390625	3130.436618615	3	139.221536666667	16327	Non_Depleted_Plasma_Nor_2.raw
False	Ambiguous	IonTrap	CID	MS2	0	90.87373	100	1106.47607421875	2211.9448718075	2	139.22695	16328	Non_Depleted_Plasma_Nor_2.raw
False	Unambiguous	IonTrap	CID	MS2	0	90.87373	100	1106.47607421875	3317.41366939625	3	139.22695	16328	Non_Depleted_Plasma_Nor_2.raw
False	Unambiguous	FourierTransform	HCD	MS2	0	90.87373	200	1106.47607421875	2211.9448718075	2	139.241853333333	16329	Non_Depleted_Plasma_Nor_2.raw
False	Unambiguous	FourierTransform	HCD	MS2	0	90.87373	200	1106.47607421875	3317.41366939625	3	139.241853333333	16329	Non_Depleted_Plasma_Nor_2.raw
False	Unambiguous	IonTrap	CID	MS2	0	85.12979	100	986.474426269531	2957.40872554859	3	139.247295	16330	Non_Depleted_Plasma_Nor_2.raw
False	Unambiguous	IonTrap	CID	MS2	0	85.12979	100	986.474426269531	1971.94157590906	2	139.247295	16330	Non_Depleted_Plasma_Nor_2.raw
False	Ambiguous	FourierTransform	HCD	MS2	0	85.12979	200	986.474426269531	1971.94157590906	2	139.262218333333	16331	Non_Depleted_Plasma_Nor_2.raw
False	Ambiguous	FourierTransform	HCD	MS2	0	85.12979	200	986.474426269531	2957.40872554859	3	139.262218333333	16331	Non_Depleted_Plasma_Nor_2.raw
False	Unambiguous	IonTrap	CID	MS2	0	54.77615	100	884.098876953125	2650.28207759938	3	139.27761	16333	Non_Depleted_Plasma_Nor_2.raw
False	Unambiguous	FourierTransform	HCD	MS2	0	54.77615	200	884.098876953125	2650.28207759938	3	139.293678333333	16334	Non_Depleted_Plasma_Nor_2.raw
False	None	IonTrap	CID	MS2	0	81.71729	100	1276.36242675781	2551.71757688563	2	139.299068333333	16335	Non_Depleted_Plasma_Nor_2.raw
False	Ambiguous	IonTrap	CID	MS2	0	81.71729	100	1276.36242675781	3827.07272701344	3	139.299068333333	16335	Non_Depleted_Plasma_Nor_2.raw
False	None	FourierTransform	HCD	MS2	0	81.71729	200	1276.36242675781	2551.71757688563	2	139.313838333333	16336	Non_Depleted_Plasma_Nor_2.raw
False	Unambiguous	FourierTransform	HCD	MS2	0	81.71729	200	1276.36242675781	3827.07272701344	3	139.313838333333	16336	Non_Depleted_Plasma_Nor_2.raw
False	None	IonTrap	CID	MS2	0	87.39426	100	1230.76867675781	3690.29147701344	3	139.319238333333	16337	Non_Depleted_Plasma_Nor_2.raw
False	Unambiguous	IonTrap	CID	MS2	0	87.39426	100	1230.76867675781	2460.53007688563	2	139.319238333333	16337	Non_Depleted_Plasma_Nor_2.raw
False	Unambiguous	FourierTransform	HCD	MS2	0	87.39426	200	1230.76867675781	2460.53007688563	2	139.33436	16338	Non_Depleted_Plasma_Nor_2.raw
False	None	FourierTransform	HCD	MS2	0	87.39426	200	1230.76867675781	3690.29147701344	3	139.33436	16338	Non_Depleted_Plasma_Nor_2.raw
False	Unambiguous	IonTrap	CID	MS2	0	82.72381	100	1188.1083984375	2375.209520245	2	139.339756666667	16339	Non_Depleted_Plasma_Nor_2.raw
False	None	IonTrap	CID	MS2	0	82.72381	100	1188.1083984375	3562.3106420525	3	139.339756666667	16339	Non_Depleted_Plasma_Nor_2.raw
False	None	FourierTransform	HCD	MS2	0	82.72381	200	1188.1083984375	1188.1083984375	1	139.354585	16340	Non_Depleted_Plasma_Nor_2.raw
False	None	IonTrap	CID	MS2	0	94.95324	100	1026.31518554688	2051.62309446375	2	139.360015	16341	Non_Depleted_Plasma_Nor_2.raw
False	None	IonTrap	CID	MS2	0	94.95324	100	1026.31518554688	3076.93100338063	3	139.360015	16341	Non_Depleted_Plasma_Nor_2.raw
False	None	FourierTransform	HCD	MS2	0	94.95324	200	1026.31518554688	2051.62309446375	2	139.374906666667	16342	Non_Depleted_Plasma_Nor_2.raw
False	None	FourierTransform	HCD	MS2	0	94.95324	200	1026.31518554688	3076.93100338063	3	139.374906666667	16342	Non_Depleted_Plasma_Nor_2.raw
False	Unambiguous	IonTrap	CID	MS2	0	34.03507	100	962.539367675781	3847.13564081313	4	139.388906666667	16344	Non_Depleted_Plasma_Nor_2.raw	1839472.671875
False	Unambiguous	FourierTransform	HCD	MS2	0	34.03507	200	962.539367675781	3847.13564081313	4	139.40389	16345	Non_Depleted_Plasma_Nor_2.raw	1839472.671875
False	Ambiguous	IonTrap	CID	MS2	0	92.31906	100	1178.92175292969	3534.75070552906	3	139.4093	16346	Non_Depleted_Plasma_Nor_2.raw
False	None	IonTrap	CID	MS2	0	92.31906	100	1178.92175292969	2356.83622922938	2	139.4093	16346	Non_Depleted_Plasma_Nor_2.raw
False	None	FourierTransform	HCD	MS2	0	92.31906	200	1178.92175292969	1178.92175292969	1	139.424185	16347	Non_Depleted_Plasma_Nor_2.raw
False	Unambiguous	IonTrap	CID	MS2	0	0	100	1520.16369628906	3039.32011594813	2	139.429545	16348	Non_Depleted_Plasma_Nor_2.raw
False	Unambiguous	IonTrap	CID	MS2	0	0	100	1520.16369628906	4558.47653560719	3	139.429545	16348	Non_Depleted_Plasma_Nor_2.raw
False	None	FourierTransform	HCD	MS2	0	0	200	1520.16369628906	3039.32011594813	2	139.444108333333	16349	Non_Depleted_Plasma_Nor_2.raw
False	Ambiguous	FourierTransform	HCD	MS2	0	0	200	1520.16369628906	4558.47653560719	3	139.444108333333	16349	Non_Depleted_Plasma_Nor_2.raw
False	None	IonTrap	CID	MS2	0	87.84247	100	831.104248046875	1661.20121946375	2	139.449578333333	16350	Non_Depleted_Plasma_Nor_2.raw
False	Unambiguous	IonTrap	CID	MS2	0	87.84247	100	831.104248046875	2491.29819088063	3	139.449578333333	16350	Non_Depleted_Plasma_Nor_2.raw	93628.8447265625
False	Ambiguous	FourierTransform	HCD	MS2	0	87.84247	200	831.104248046875	2491.29819088063	3	139.46472	16351	Non_Depleted_Plasma_Nor_2.raw	93628.8447265625
False	None	FourierTransform	HCD	MS2	0	87.84247	200	831.104248046875	1661.20121946375	2	139.46472	16351	Non_Depleted_Plasma_Nor_2.raw
False	Ambiguous	IonTrap	CID	MS2	0	91.17065	100	1160.81237792969	3480.42258052906	3	139.470125	16352	Non_Depleted_Plasma_Nor_2.raw
False	None	IonTrap	CID	MS2	0	91.17065	100	1160.81237792969	2320.61747922938	2	139.470125	16352	Non_Depleted_Plasma_Nor_2.raw
False	None	FourierTransform	HCD	MS2	0	91.17065	200	1160.81237792969	1160.81237792969	1	139.484943333333	16353	Non_Depleted_Plasma_Nor_2.raw
False	Ambiguous	IonTrap	CID	MS2	0	67.06379	100	1130.51745605469	2260.02763547938	2	139.496766666667	16355	Non_Depleted_Plasma_Nor_2.raw
False	Ambiguous	FourierTransform	HCD	MS2	0	67.06379	200	1130.51745605469	2260.02763547938	2	139.512845	16356	Non_Depleted_Plasma_Nor_2.raw
False	Unambiguous	IonTrap	CID	MS2	0	93.46671	100	1056.42761230469	2111.84794797938	2	139.518283333333	16357	Non_Depleted_Plasma_Nor_2.raw
False	Unambiguous	IonTrap	CID	MS2	0	93.46671	100	1056.42761230469	3167.26828365406	3	139.518283333333	16357	Non_Depleted_Plasma_Nor_2.raw
False	Unambiguous	FourierTransform	HCD	MS2	0	93.46671	200	1056.42761230469	2111.84794797938	2	139.533158333333	16358	Non_Depleted_Plasma_Nor_2.raw
False	None	FourierTransform	HCD	MS2	0	93.46671	200	1056.42761230469	3167.26828365406	3	139.533158333333	16358	Non_Depleted_Plasma_Nor_2.raw
False	Unambiguous	IonTrap	CID	MS2	0	79.75133	100	1016.41357421875	2031.8198718075	2	139.538578333333	16359	Non_Depleted_Plasma_Nor_2.raw
False	Unambiguous	IonTrap	CID	MS2	0	79.75133	100	1016.41357421875	3047.22616939625	3	139.538578333333	16359	Non_Depleted_Plasma_Nor_2.raw
False	Unambiguous	FourierTransform	HCD	MS2	0	79.75133	200	1016.41357421875	3047.22616939625	3	139.553531666667	16360	Non_Depleted_Plasma_Nor_2.raw
False	None	FourierTransform	HCD	MS2	0	79.75133	200	1016.41357421875	2031.8198718075	2	139.553531666667	16360	Non_Depleted_Plasma_Nor_2.raw
False	None	IonTrap	CID	MS2	0	48.95483	100	1424.58044433594	4271.72677974781	3	139.558903333333	16361	Non_Depleted_Plasma_Nor_2.raw
False	None	IonTrap	CID	MS2	0	48.95483	100	1424.58044433594	2848.15361204188	2	139.558903333333	16361	Non_Depleted_Plasma_Nor_2.raw
False	None	FourierTransform	HCD	MS2	0	48.95483	200	1424.58044433594	2848.15361204188	2	139.573568333333	16362	Non_Depleted_Plasma_Nor_2.raw
False	None	FourierTransform	HCD	MS2	0	48.95483	200	1424.58044433594	4271.72677974781	3	139.573568333333	16362	Non_Depleted_Plasma_Nor_2.raw
False	Unambiguous	IonTrap	CID	MS2	0	46.02256	100	1370.83386230469	2740.66044797938	2	139.578956666667	16363	Non_Depleted_Plasma_Nor_2.raw
False	None	IonTrap	CID	MS2	0	46.02256	100	1370.83386230469	4110.48703365406	3	139.578956666667	16363	Non_Depleted_Plasma_Nor_2.raw
False	None	FourierTransform	HCD	MS2	0	46.02256	200	1370.83386230469	1370.83386230469	1	139.593676666667	16364	Non_Depleted_Plasma_Nor_2.raw
False	Unambiguous	IonTrap	CID	MS2	0	68.03489	100	946.438110351563	1891.86894407313	2	139.608068333333	16366	Non_Depleted_Plasma_Nor_2.raw
False	Ambiguous	FourierTransform	HCD	MS2	0	68.03489	200	946.438110351563	1891.86894407313	2	139.624011666667	16367	Non_Depleted_Plasma_Nor_2.raw
False	Ambiguous	IonTrap	CID	MS2	0	62.35748	100	934.165710449219	3733.64101190688	4	139.629526666667	16368	Non_Depleted_Plasma_Nor_2.raw	105085.009765625
False	Unambiguous	FourierTransform	HCD	MS2	0	62.35748	200	934.165710449219	3733.64101190688	4	139.644496666667	16369	Non_Depleted_Plasma_Nor_2.raw	105085.009765625
False	None	IonTrap	CID	MS2	0	90.89234	100	968.284912109375	2902.84018306813	3	139.649931666667	16370	Non_Depleted_Plasma_Nor_2.raw
False	None	IonTrap	CID	MS2	0	90.89234	100	968.284912109375	1935.56254758875	2	139.649931666667	16370	Non_Depleted_Plasma_Nor_2.raw
False	None	FourierTransform	HCD	MS2	0	90.89234	200	968.284912109375	1935.56254758875	2	139.664916666667	16371	Non_Depleted_Plasma_Nor_2.raw
False	None	FourierTransform	HCD	MS2	0	90.89234	200	968.284912109375	2902.84018306813	3	139.664916666667	16371	Non_Depleted_Plasma_Nor_2.raw
False	Unambiguous	IonTrap	CID	MS2	0	61.78323	100	835.382385253906	3338.50771112563	4	139.670388333333	16372	Non_Depleted_Plasma_Nor_2.raw
False	Unambiguous	FourierTransform	HCD	MS2	0	61.78323	200	835.382385253906	3338.50771112563	4	139.685531666667	16373	Non_Depleted_Plasma_Nor_2.raw
False	Unambiguous	IonTrap	CID	MS2	0	62.41211	100	926.797668457031	2778.37845211109	3	139.690975	16374	Non_Depleted_Plasma_Nor_2.raw
False	Ambiguous	FourierTransform	HCD	MS2	0	62.41211	200	926.797668457031	2778.37845211109	3	139.706035	16375	Non_Depleted_Plasma_Nor_2.raw
False	Unambiguous	IonTrap	CID	MS2	0	47.79048	100	1333.09216308594	2665.17704954188	2	139.719785	16377	Non_Depleted_Plasma_Nor_2.raw
False	Unambiguous	IonTrap	CID	MS2	0	47.79048	100	1333.09216308594	3997.26193599781	3	139.719785	16377	Non_Depleted_Plasma_Nor_2.raw
False	Ambiguous	FourierTransform	HCD	MS2	0	47.79048	200	1333.09216308594	2665.17704954188	2	139.735843333333	16378	Non_Depleted_Plasma_Nor_2.raw
False	Ambiguous	FourierTransform	HCD	MS2	0	47.79048	200	1333.09216308594	3997.26193599781	3	139.735843333333	16378	Non_Depleted_Plasma_Nor_2.raw
False	Unambiguous	IonTrap	CID	MS2	0	57.35803	100	814.371704101563	1627.73613157313	2	139.74137	16379	Non_Depleted_Plasma_Nor_2.raw
False	Ambiguous	FourierTransform	HCD	MS2	0	57.35803	200	814.371704101563	1627.73613157313	2	139.755716666667	16380	Non_Depleted_Plasma_Nor_2.raw
False	Unambiguous	IonTrap	CID	MS2	0	81.92538	100	1378.11364746094	2755.22001829188	2	139.761108333333	16381	Non_Depleted_Plasma_Nor_2.raw
False	Unambiguous	IonTrap	CID	MS2	0	81.92538	100	1378.11364746094	4132.32638912281	3	139.761108333333	16381	Non_Depleted_Plasma_Nor_2.raw
False	Unambiguous	FourierTransform	HCD	MS2	0	81.92538	200	1378.11364746094	2755.22001829188	2	139.775868333333	16382	Non_Depleted_Plasma_Nor_2.raw
False	None	FourierTransform	HCD	MS2	0	81.92538	200	1378.11364746094	4132.32638912281	3	139.775868333333	16382	Non_Depleted_Plasma_Nor_2.raw
False	Unambiguous	IonTrap	CID	MS2	0	93.64088	100	1084.12658691406	2167.24589719813	2	139.78129	16383	Non_Depleted_Plasma_Nor_2.raw
False	Ambiguous	IonTrap	CID	MS2	0	93.64088	100	1084.12658691406	3250.36520748219	3	139.78129	16383	Non_Depleted_Plasma_Nor_2.raw
False	Unambiguous	FourierTransform	HCD	MS2	0	93.64088	200	1084.12658691406	2167.24589719813	2	139.796165	16384	Non_Depleted_Plasma_Nor_2.raw
False	None	FourierTransform	HCD	MS2	0	93.64088	200	1084.12658691406	3250.36520748219	3	139.796165	16384	Non_Depleted_Plasma_Nor_2.raw
False	None	IonTrap	CID	MS2	0	93.56509	100	886.933654785156	2658.78641109547	3	139.80161	16385	Non_Depleted_Plasma_Nor_2.raw
False	Unambiguous	IonTrap	CID	MS2	0	93.56509	100	886.933654785156	1772.86003294031	2	139.80161	16385	Non_Depleted_Plasma_Nor_2.raw
False	None	FourierTransform	HCD	MS2	0	93.56509	200	886.933654785156	1772.86003294031	2	139.816705	16386	Non_Depleted_Plasma_Nor_2.raw
False	None	FourierTransform	HCD	MS2	0	93.56509	200	886.933654785156	2658.78641109547	3	139.816705	16386	Non_Depleted_Plasma_Nor_2.raw
False	Unambiguous	IonTrap	CID	MS2	0	58.6119	100	838.750366210938	2514.23654537281	3	139.831275	16388	Non_Depleted_Plasma_Nor_2.raw
False	Unambiguous	FourierTransform	HCD	MS2	0	58.6119	200	838.750366210938	2514.23654537281	3	139.847345	16389	Non_Depleted_Plasma_Nor_2.raw
False	Unambiguous	IonTrap	CID	MS2	0	77.6693	100	1293.78344726563	2586.55961790125	2	139.852888333333	16390	Non_Depleted_Plasma_Nor_2.raw
False	Unambiguous	IonTrap	CID	MS2	0	77.6693	100	1293.78344726563	3879.33578853688	3	139.852888333333	16390	Non_Depleted_Plasma_Nor_2.raw
False	Ambiguous	FourierTransform	HCD	MS2	0	77.6693	200	1293.78344726563	1293.78344726563	1	139.867601666667	16391	Non_Depleted_Plasma_Nor_2.raw
False	Unambiguous	IonTrap	CID	MS2	0	75.02419	100	1196.14099121094	2391.27470579188	2	139.873	16392	Non_Depleted_Plasma_Nor_2.raw
False	Unambiguous	IonTrap	CID	MS2	0	75.02419	100	1196.14099121094	3586.40842037281	3	139.873	16392	Non_Depleted_Plasma_Nor_2.raw
False	Ambiguous	FourierTransform	HCD	MS2	0	75.02419	200	1196.14099121094	2391.27470579188	2	139.887825	16393	Non_Depleted_Plasma_Nor_2.raw
False	None	FourierTransform	HCD	MS2	0	75.02419	200	1196.14099121094	3586.40842037281	3	139.887825	16393	Non_Depleted_Plasma_Nor_2.raw
False	Ambiguous	IonTrap	CID	MS2	0	90.67585	100	1096.88122558594	3288.62912349781	3	139.893238333333	16394	Non_Depleted_Plasma_Nor_2.raw
False	None	IonTrap	CID	MS2	0	90.67585	100	1096.88122558594	2192.75517454188	2	139.893238333333	16394	Non_Depleted_Plasma_Nor_2.raw
False	None	FourierTransform	HCD	MS2	0	90.67585	200	1096.88122558594	2192.75517454188	2	139.908095	16395	Non_Depleted_Plasma_Nor_2.raw
False	Ambiguous	FourierTransform	HCD	MS2	0	90.67585	200	1096.88122558594	3288.62912349781	3	139.908095	16395	Non_Depleted_Plasma_Nor_2.raw
False	Ambiguous	IonTrap	CID	MS2	0		100	1317.76000976563	2634.51274290125	2	139.913503333333	16396	Non_Depleted_Plasma_Nor_2.raw
False	Unambiguous	IonTrap	CID	MS2	0		100	1317.76000976563	3951.26547603688	3	139.913503333333	16396	Non_Depleted_Plasma_Nor_2.raw
False	Unambiguous	FourierTransform	HCD	MS2	0		200	1317.76000976563	2634.51274290125	2	139.928255	16397	Non_Depleted_Plasma_Nor_2.raw
False	None	FourierTransform	HCD	MS2	0		200	1317.76000976563	3951.26547603688	3	139.928255	16397	Non_Depleted_Plasma_Nor_2.raw
False	Unambiguous	IonTrap	CID	MS2	0	93.37537	100	1246.16687011719	2491.32646360438	2	139.942168333333	16399	Non_Depleted_Plasma_Nor_2.raw
False	Unambiguous	IonTrap	CID	MS2	0	93.37537	100	1246.16687011719	3736.48605709156	3	139.942168333333	16399	Non_Depleted_Plasma_Nor_2.raw
False	None	FourierTransform	HCD	MS2	0	93.37537	200	1246.16687011719	1246.16687011719	1	139.958011666667	16400	Non_Depleted_Plasma_Nor_2.raw
False	Unambiguous	IonTrap	CID	MS2	0	28.1704	100	1442.06274414063	4324.17367916188	3	139.96344	16401	Non_Depleted_Plasma_Nor_2.raw
False	Unambiguous	IonTrap	CID	MS2	0	28.1704	100	1442.06274414063	2883.11821165125	2	139.96344	16401	Non_Depleted_Plasma_Nor_2.raw
False	None	FourierTransform	HCD	MS2	0	28.1704	200	1442.06274414063	2883.11821165125	2	139.978058333333	16402	Non_Depleted_Plasma_Nor_2.raw
False	Unambiguous	FourierTransform	HCD	MS2	0	28.1704	200	1442.06274414063	4324.17367916188	3	139.978058333333	16402	Non_Depleted_Plasma_Nor_2.raw
False	Unambiguous	IonTrap	CID	MS2	0	92.96116	100	884.096374511719	2650.27457027516	3	139.983521666667	16403	Non_Depleted_Plasma_Nor_2.raw
False	Ambiguous	FourierTransform	HCD	MS2	0	92.96116	200	884.096374511719	2650.27457027516	3	139.998563333333	16404	Non_Depleted_Plasma_Nor_2.raw
False	None	IonTrap	CID	MS2	0	96.49332	100	1198.90087890625	2396.7944811825	2	140.003955	16405	Non_Depleted_Plasma_Nor_2.raw
False	Unambiguous	IonTrap	CID	MS2	0	96.49332	100	1198.90087890625	3594.68808345875	3	140.003955	16405	Non_Depleted_Plasma_Nor_2.raw
False	None	FourierTransform	HCD	MS2	0	96.49332	200	1198.90087890625	2396.7944811825	2	140.018723333333	16406	Non_Depleted_Plasma_Nor_2.raw
False	Ambiguous	FourierTransform	HCD	MS2	0	96.49332	200	1198.90087890625	3594.68808345875	3	140.018723333333	16406	Non_Depleted_Plasma_Nor_2.raw
False	Unambiguous	IonTrap	CID	MS2	0	88.91901	100	1186.0439453125	2371.080613995	2	140.024231666667	16407	Non_Depleted_Plasma_Nor_2.raw
False	None	IonTrap	CID	MS2	0	88.91901	100	1186.0439453125	3556.1172826775	3	140.024231666667	16407	Non_Depleted_Plasma_Nor_2.raw
False	Unambiguous	FourierTransform	HCD	MS2	0	88.91901	200	1186.0439453125	3556.1172826775	3	140.039063333333	16408	Non_Depleted_Plasma_Nor_2.raw
False	Unambiguous	FourierTransform	HCD	MS2	0	88.91901	200	1186.0439453125	2371.080613995	2	140.039063333333	16408	Non_Depleted_Plasma_Nor_2.raw
False	Ambiguous	IonTrap	CID	MS2	0	42.41703	100	962.541381835938	3847.14369745375	4	140.054555	16410	Non_Depleted_Plasma_Nor_2.raw	1839472.671875
False	Unambiguous	FourierTransform	HCD	MS2	0	42.41703	200	962.541381835938	3847.14369745375	4	140.069533333333	16411	Non_Depleted_Plasma_Nor_2.raw	1839472.671875
False	None	IonTrap	CID	MS2	0	81.78139	100	1214.39074707031	2427.77421751063	2	140.074973333333	16412	Non_Depleted_Plasma_Nor_2.raw
False	None	FourierTransform	HCD	MS2	0	81.78139	200	1214.39074707031	2427.77421751063	2	140.089775	16413	Non_Depleted_Plasma_Nor_2.raw
False	None	IonTrap	CID	MS2	0	83.04436	100	1193.93896484375	2386.8706530575	2	140.095166666667	16414	Non_Depleted_Plasma_Nor_2.raw
False	Unambiguous	IonTrap	CID	MS2	0	83.04436	100	1193.93896484375	3579.80234127125	3	140.095166666667	16414	Non_Depleted_Plasma_Nor_2.raw
False	None	FourierTransform	HCD	MS2	0	83.04436	200	1193.93896484375	2386.8706530575	2	140.10999	16415	Non_Depleted_Plasma_Nor_2.raw
False	Ambiguous	FourierTransform	HCD	MS2	0	83.04436	200	1193.93896484375	3579.80234127125	3	140.10999	16415	Non_Depleted_Plasma_Nor_2.raw
False	Unambiguous	IonTrap	CID	MS2	0	89.83242	100	831.107238769531	2491.30716304859	3	140.115465	16416	Non_Depleted_Plasma_Nor_2.raw	75324.3237304688
False	None	IonTrap	CID	MS2	0	89.83242	100	831.107238769531	1661.20720090906	2	140.115465	16416	Non_Depleted_Plasma_Nor_2.raw
False	None	FourierTransform	HCD	MS2	0	89.83242	200	831.107238769531	1661.20720090906	2	140.130566666667	16417	Non_Depleted_Plasma_Nor_2.raw
False	Ambiguous	FourierTransform	HCD	MS2	0	89.83242	200	831.107238769531	2491.30716304859	3	140.130566666667	16417	Non_Depleted_Plasma_Nor_2.raw	75324.3237304688
False	Unambiguous	IonTrap	CID	MS2	0	75.8009	100	1182.21728515625	2363.4272936825	2	140.13597	16418	Non_Depleted_Plasma_Nor_2.raw
False	Unambiguous	IonTrap	CID	MS2	0	75.8009	100	1182.21728515625	3544.63730220875	3	140.13597	16418	Non_Depleted_Plasma_Nor_2.raw
False	None	FourierTransform	HCD	MS2	0	75.8009	200	1182.21728515625	2363.4272936825	2	140.150806666667	16419	Non_Depleted_Plasma_Nor_2.raw
False	Ambiguous	FourierTransform	HCD	MS2	0	75.8009	200	1182.21728515625	3544.63730220875	3	140.150806666667	16419	Non_Depleted_Plasma_Nor_2.raw
False	Ambiguous	IonTrap	CID	MS2	0	67.79652	100	1130.51892089844	2260.03056516688	2	140.163096666667	16421	Non_Depleted_Plasma_Nor_2.raw
False	Ambiguous	FourierTransform	HCD	MS2	0	67.79652	200	1130.51892089844	2260.03056516688	2	140.17901	16422	Non_Depleted_Plasma_Nor_2.raw
False	None	IonTrap	CID	MS2	0	83.31034	100	1305.83642578125	2610.6655749325	2	140.184455	16423	Non_Depleted_Plasma_Nor_2.raw
False	None	IonTrap	CID	MS2	0	83.31034	100	1305.83642578125	3915.49472408375	3	140.184455	16423	Non_Depleted_Plasma_Nor_2.raw
False	None	FourierTransform	HCD	MS2	0	83.31034	200	1305.83642578125	2610.6655749325	2	140.199318333333	16424	Non_Depleted_Plasma_Nor_2.raw
False	None	FourierTransform	HCD	MS2	0	83.31034	200	1305.83642578125	3915.49472408375	3	140.199318333333	16424	Non_Depleted_Plasma_Nor_2.raw
False	None	IonTrap	CID	MS2	0	81.84084	100	1277.47314453125	3830.40488033375	3	140.20471	16425	Non_Depleted_Plasma_Nor_2.raw
False	Unambiguous	IonTrap	CID	MS2	0	81.84084	100	1277.47314453125	2553.9390124325	2	140.20471	16425	Non_Depleted_Plasma_Nor_2.raw
False	None	FourierTransform	HCD	MS2	0	81.84084	200	1277.47314453125	2553.9390124325	2	140.21948	16426	Non_Depleted_Plasma_Nor_2.raw
False	None	FourierTransform	HCD	MS2	0	81.84084	200	1277.47314453125	3830.40488033375	3	140.21948	16426	Non_Depleted_Plasma_Nor_2.raw
False	None	IonTrap	CID	MS2	0	91.04227	100	1248.36059570313	2495.71391477625	2	140.224878333333	16427	Non_Depleted_Plasma_Nor_2.raw
False	Unambiguous	IonTrap	CID	MS2	0	91.04227	100	1248.36059570313	3743.06723384938	3	140.224878333333	16427	Non_Depleted_Plasma_Nor_2.raw
False	None	FourierTransform	HCD	MS2	0	91.04227	200	1248.36059570313	2495.71391477625	2	140.239626666667	16428	Non_Depleted_Plasma_Nor_2.raw
False	Unambiguous	FourierTransform	HCD	MS2	0	91.04227	200	1248.36059570313	3743.06723384938	3	140.239626666667	16428	Non_Depleted_Plasma_Nor_2.raw
False	Ambiguous	IonTrap	CID	MS2	0		100	1464.79284667969	2928.57841672938	2	140.244996666667	16429	Non_Depleted_Plasma_Nor_2.raw
False	Unambiguous	IonTrap	CID	MS2	0		100	1464.79284667969	4392.36398677906	3	140.244996666667	16429	Non_Depleted_Plasma_Nor_2.raw
False	Unambiguous	FourierTransform	HCD	MS2	0		200	1464.79284667969	4392.36398677906	3	140.259655	16430	Non_Depleted_Plasma_Nor_2.raw
False	None	FourierTransform	HCD	MS2	0		200	1464.79284667969	2928.57841672938	2	140.259655	16430	Non_Depleted_Plasma_Nor_2.raw
False	Unambiguous	IonTrap	CID	MS2	0	76.89725	100	1328.29028320313	2655.57328977625	2	140.273893333333	16432	Non_Depleted_Plasma_Nor_2.raw
False	Unambiguous	IonTrap	CID	MS2	0	76.89725	100	1328.29028320313	3982.85629634938	3	140.273893333333	16432	Non_Depleted_Plasma_Nor_2.raw
False	None	FourierTransform	HCD	MS2	0	76.89725	200	1328.29028320313	2655.57328977625	2	140.28968	16433	Non_Depleted_Plasma_Nor_2.raw
False	None	FourierTransform	HCD	MS2	0	76.89725	200	1328.29028320313	3982.85629634938	3	140.28968	16433	Non_Depleted_Plasma_Nor_2.raw
False	Unambiguous	IonTrap	CID	MS2	0	86.8705	100	1161.17041015625	2321.3335436825	2	140.295141666667	16434	Non_Depleted_Plasma_Nor_2.raw
False	Unambiguous	IonTrap	CID	MS2	0	86.8705	100	1161.17041015625	3481.49667720875	3	140.295141666667	16434	Non_Depleted_Plasma_Nor_2.raw
False	None	FourierTransform	HCD	MS2	0	86.8705	200	1161.17041015625	2321.3335436825	2	140.309958333333	16435	Non_Depleted_Plasma_Nor_2.raw
False	Unambiguous	FourierTransform	HCD	MS2	0	86.8705	200	1161.17041015625	3481.49667720875	3	140.309958333333	16435	Non_Depleted_Plasma_Nor_2.raw
False	Unambiguous	IonTrap	CID	MS2	0	90.5133	100	1291.61987304688	2582.23246946375	2	140.315353333333	16436	Non_Depleted_Plasma_Nor_2.raw
False	Ambiguous	IonTrap	CID	MS2	0	90.5133	100	1291.61987304688	3872.84506588063	3	140.315353333333	16436	Non_Depleted_Plasma_Nor_2.raw
False	Ambiguous	FourierTransform	HCD	MS2	0	90.5133	200	1291.61987304688	3872.84506588063	3	140.330118333333	16437	Non_Depleted_Plasma_Nor_2.raw
False	Ambiguous	FourierTransform	HCD	MS2	0	90.5133	200	1291.61987304688	2582.23246946375	2	140.330118333333	16437	Non_Depleted_Plasma_Nor_2.raw
False	Unambiguous	IonTrap	CID	MS2	0	75.91045	100	1365.578125	2730.14897337	2	140.335528333333	16438	Non_Depleted_Plasma_Nor_2.raw
False	Unambiguous	IonTrap	CID	MS2	0	75.91045	100	1365.578125	4094.71982174	3	140.335528333333	16438	Non_Depleted_Plasma_Nor_2.raw
False	Ambiguous	FourierTransform	HCD	MS2	0	75.91045	200	1365.578125	2730.14897337	2	140.350208333333	16439	Non_Depleted_Plasma_Nor_2.raw
False	None	FourierTransform	HCD	MS2	0	75.91045	200	1365.578125	4094.71982174	3	140.350208333333	16439	Non_Depleted_Plasma_Nor_2.raw
False	None	IonTrap	CID	MS2	0	92.92824	100	1259.44372558594	2517.88017454188	2	140.355598333333	16440	Non_Depleted_Plasma_Nor_2.raw
False	None	IonTrap	CID	MS2	0	92.92824	100	1259.44372558594	3776.31662349781	3	140.355598333333	16440	Non_Depleted_Plasma_Nor_2.raw
False	None	FourierTransform	HCD	MS2	0	92.92824	200	1259.44372558594	2517.88017454188	2	140.370488333333	16441	Non_Depleted_Plasma_Nor_2.raw
False	None	FourierTransform	HCD	MS2	0	92.92824	200	1259.44372558594	3776.31662349781	3	140.370488333333	16441	Non_Depleted_Plasma_Nor_2.raw
False	Unambiguous	IonTrap	CID	MS2	0	81.73099	100	1454.35925292969	4361.06320552906	3	140.38223	16443	Non_Depleted_Plasma_Nor_2.raw
False	Unambiguous	IonTrap	CID	MS2	0	81.73099	100	1454.35925292969	2907.71122922938	2	140.38223	16443	Non_Depleted_Plasma_Nor_2.raw
False	Ambiguous	FourierTransform	HCD	MS2	0	81.73099	200	1454.35925292969	4361.06320552906	3	140.398013333333	16444	Non_Depleted_Plasma_Nor_2.raw
False	Unambiguous	FourierTransform	HCD	MS2	0	81.73099	200	1454.35925292969	2907.71122922938	2	140.398013333333	16444	Non_Depleted_Plasma_Nor_2.raw
False	Unambiguous	IonTrap	CID	MS2	0	37.62734	100	1490.80932617188	2980.61137571375	2	140.403396666667	16445	Non_Depleted_Plasma_Nor_2.raw
False	Unambiguous	IonTrap	CID	MS2	0	37.62734	100	1490.80932617188	4470.41342525563	3	140.403396666667	16445	Non_Depleted_Plasma_Nor_2.raw
False	None	FourierTransform	HCD	MS2	0	37.62734	200	1490.80932617188	2980.61137571375	2	140.418021666667	16446	Non_Depleted_Plasma_Nor_2.raw
False	None	FourierTransform	HCD	MS2	0	37.62734	200	1490.80932617188	4470.41342525563	3	140.418021666667	16446	Non_Depleted_Plasma_Nor_2.raw
False	None	IonTrap	CID	MS2	0	91.79848	100	1271.46374511719	2541.92021360438	2	140.423411666667	16447	Non_Depleted_Plasma_Nor_2.raw
False	None	IonTrap	CID	MS2	0	91.79848	100	1271.46374511719	3812.37668209156	3	140.423411666667	16447	Non_Depleted_Plasma_Nor_2.raw
False	None	FourierTransform	HCD	MS2	0	91.79848	200	1271.46374511719	2541.92021360438	2	140.438133333333	16448	Non_Depleted_Plasma_Nor_2.raw
False	None	FourierTransform	HCD	MS2	0	91.79848	200	1271.46374511719	3812.37668209156	3	140.438133333333	16448	Non_Depleted_Plasma_Nor_2.raw
False	Ambiguous	IonTrap	CID	MS2	0		100	1315.63391113281	3944.88718013844	3	140.443541666667	16449	Non_Depleted_Plasma_Nor_2.raw
False	Ambiguous	IonTrap	CID	MS2	0		100	1315.63391113281	2630.26054563563	2	140.443541666667	16449	Non_Depleted_Plasma_Nor_2.raw
False	Unambiguous	FourierTransform	HCD	MS2	0		200	1315.63391113281	3944.88718013844	3	140.458295	16450	Non_Depleted_Plasma_Nor_2.raw
False	Unambiguous	FourierTransform	HCD	MS2	0		200	1315.63391113281	2630.26054563563	2	140.458295	16450	Non_Depleted_Plasma_Nor_2.raw
False	Unambiguous	IonTrap	CID	MS2	0	87.79026	100	1374.04272460938	2747.07817258875	2	140.463685	16451	Non_Depleted_Plasma_Nor_2.raw
False	Unambiguous	IonTrap	CID	MS2	0	87.79026	100	1374.04272460938	4120.11362056813	3	140.463685	16451	Non_Depleted_Plasma_Nor_2.raw
False	None	FourierTransform	HCD	MS2	0	87.79026	200	1374.04272460938	2747.07817258875	2	140.478365	16452	Non_Depleted_Plasma_Nor_2.raw
False	Unambiguous	FourierTransform	HCD	MS2	0	87.79026	200	1374.04272460938	4120.11362056813	3	140.478365	16452	Non_Depleted_Plasma_Nor_2.raw
False	Unambiguous	IonTrap	CID	MS2	0	79.90692	100	927.466125488281	2780.38382320484	3	140.493725	16454	Non_Depleted_Plasma_Nor_2.raw
False	None	FourierTransform	HCD	MS2	0	79.90692	200	927.466125488281	2780.38382320484	3	140.508756666667	16455	Non_Depleted_Plasma_Nor_2.raw
False	Unambiguous	IonTrap	CID	MS2	0	80.55922	100	1228.69384765625	2456.3804186825	2	140.514151666667	16456	Non_Depleted_Plasma_Nor_2.raw
False	Unambiguous	IonTrap	CID	MS2	0	80.55922	100	1228.69384765625	3684.06698970875	3	140.514151666667	16456	Non_Depleted_Plasma_Nor_2.raw
False	Ambiguous	FourierTransform	HCD	MS2	0	80.55922	200	1228.69384765625	2456.3804186825	2	140.528958333333	16457	Non_Depleted_Plasma_Nor_2.raw
False	Unambiguous	FourierTransform	HCD	MS2	0	80.55922	200	1228.69384765625	3684.06698970875	3	140.528958333333	16457	Non_Depleted_Plasma_Nor_2.raw
False	Unambiguous	IonTrap	CID	MS2	0	80.13763	100	896.547546386719	2687.62808590016	3	140.534421666667	16458	Non_Depleted_Plasma_Nor_2.raw
False	Unambiguous	IonTrap	CID	MS2	0	80.13763	100	896.547546386719	1792.08781614344	2	140.534421666667	16458	Non_Depleted_Plasma_Nor_2.raw
False	None	FourierTransform	HCD	MS2	0	80.13763	200	896.547546386719	1792.08781614344	2	140.549545	16459	Non_Depleted_Plasma_Nor_2.raw
False	None	FourierTransform	HCD	MS2	0	80.13763	200	896.547546386719	2687.62808590016	3	140.549545	16459	Non_Depleted_Plasma_Nor_2.raw
False	Unambiguous	IonTrap	CID	MS2	0	88.63422	100	1059.65100097656	2118.29472532313	2	140.554966666667	16460	Non_Depleted_Plasma_Nor_2.raw
False	Unambiguous	IonTrap	CID	MS2	0	88.63422	100	1059.65100097656	3176.93844966969	3	140.554966666667	16460	Non_Depleted_Plasma_Nor_2.raw
False	None	FourierTransform	HCD	MS2	0	88.63422	200	1059.65100097656	2118.29472532313	2	140.569891666667	16461	Non_Depleted_Plasma_Nor_2.raw
False	Unambiguous	FourierTransform	HCD	MS2	0	88.63422	200	1059.65100097656	3176.93844966969	3	140.569891666667	16461	Non_Depleted_Plasma_Nor_2.raw
False	None	IonTrap	CID	MS2	0	83.27621	100	1361.94873046875	2722.8901843075	2	140.57528	16462	Non_Depleted_Plasma_Nor_2.raw
False	Unambiguous	IonTrap	CID	MS2	0	83.27621	100	1361.94873046875	4083.83163814625	3	140.57528	16462	Non_Depleted_Plasma_Nor_2.raw
False	None	FourierTransform	HCD	MS2	0	83.27621	200	1361.94873046875	4083.83163814625	3	140.589998333333	16463	Non_Depleted_Plasma_Nor_2.raw
False	None	FourierTransform	HCD	MS2	0	83.27621	200	1361.94873046875	2722.8901843075	2	140.589998333333	16463	Non_Depleted_Plasma_Nor_2.raw
False	Unambiguous	IonTrap	CID	MS2	0	82.56048	100	884.432556152344	2651.28311519703	3	140.60373	16465	Non_Depleted_Plasma_Nor_2.raw
False	Unambiguous	IonTrap	CID	MS2	0	82.56048	100	884.432556152344	1767.85783567469	2	140.60373	16465	Non_Depleted_Plasma_Nor_2.raw
False	Ambiguous	FourierTransform	HCD	MS2	0	82.56048	200	884.432556152344	1767.85783567469	2	140.619846666667	16466	Non_Depleted_Plasma_Nor_2.raw
False	Unambiguous	FourierTransform	HCD	MS2	0	82.56048	200	884.432556152344	2651.28311519703	3	140.619846666667	16466	Non_Depleted_Plasma_Nor_2.raw
False	Ambiguous	IonTrap	CID	MS2	0	48.89858	100	838.749877929688	2514.23508052906	3	140.625311666667	16467	Non_Depleted_Plasma_Nor_2.raw
False	Unambiguous	FourierTransform	HCD	MS2	0	48.89858	200	838.749877929688	2514.23508052906	3	140.640388333333	16468	Non_Depleted_Plasma_Nor_2.raw
False	Unambiguous	IonTrap	CID	MS2	0	58.5083	100	1433.6435546875	2866.279832745	2	140.64576	16469	Non_Depleted_Plasma_Nor_2.raw
False	Ambiguous	IonTrap	CID	MS2	0	58.5083	100	1433.6435546875	4298.9161108025	3	140.64576	16469	Non_Depleted_Plasma_Nor_2.raw
False	None	FourierTransform	HCD	MS2	0	58.5083	200	1433.6435546875	2866.279832745	2	140.660423333333	16470	Non_Depleted_Plasma_Nor_2.raw
False	Unambiguous	FourierTransform	HCD	MS2	0	58.5083	200	1433.6435546875	4298.9161108025	3	140.660423333333	16470	Non_Depleted_Plasma_Nor_2.raw
False	Ambiguous	IonTrap	CID	MS2	0	69.90255	100	1211.74438476563	1211.74438476563	1	140.665818333333	16471	Non_Depleted_Plasma_Nor_2.raw
False	Unambiguous	FourierTransform	HCD	MS2	0	69.90255	200	1211.74438476563	1211.74438476563	1	140.680646666667	16472	Non_Depleted_Plasma_Nor_2.raw
False	Unambiguous	IonTrap	CID	MS2	0	85.40852	100	1142.63720703125	3425.89706783375	3	140.686051666667	16473	Non_Depleted_Plasma_Nor_2.raw
False	Unambiguous	IonTrap	CID	MS2	0	85.40852	100	1142.63720703125	2284.2671374325	2	140.686051666667	16473	Non_Depleted_Plasma_Nor_2.raw
False	None	FourierTransform	HCD	MS2	0	85.40852	200	1142.63720703125	2284.2671374325	2	140.700908333333	16474	Non_Depleted_Plasma_Nor_2.raw
False	None	FourierTransform	HCD	MS2	0	85.40852	200	1142.63720703125	3425.89706783375	3	140.700908333333	16474	Non_Depleted_Plasma_Nor_2.raw
False	Unambiguous	IonTrap	CID	MS2	0	86.68898	100	1298.25964355469	2595.51201047938	2	140.716256666667	16476	Non_Depleted_Plasma_Nor_2.raw
False	Unambiguous	IonTrap	CID	MS2	0	86.68898	100	1298.25964355469	3892.76437740406	3	140.716256666667	16476	Non_Depleted_Plasma_Nor_2.raw
False	None	FourierTransform	HCD	MS2	0	86.68898	200	1298.25964355469	1298.25964355469	1	140.732011666667	16477	Non_Depleted_Plasma_Nor_2.raw
False	Unambiguous	IonTrap	CID	MS2	0	75.09128	100	909.463195800781	1817.91911497156	2	140.737458333333	16478	Non_Depleted_Plasma_Nor_2.raw
False	Unambiguous	IonTrap	CID	MS2	0	75.09128	100	909.463195800781	2726.37503414234	3	140.737458333333	16478	Non_Depleted_Plasma_Nor_2.raw
False	Unambiguous	FourierTransform	HCD	MS2	0	75.09128	200	909.463195800781	1817.91911497156	2	140.752478333333	16479	Non_Depleted_Plasma_Nor_2.raw
False	Unambiguous	FourierTransform	HCD	MS2	0	75.09128	200	909.463195800781	2726.37503414234	3	140.752478333333	16479	Non_Depleted_Plasma_Nor_2.raw
False	None	IonTrap	CID	MS2	0	79.22939	100	1093.23327636719	2185.45927610438	2	140.757893333333	16480	Non_Depleted_Plasma_Nor_2.raw
False	Unambiguous	IonTrap	CID	MS2	0	79.22939	100	1093.23327636719	3277.68527584156	3	140.757893333333	16480	Non_Depleted_Plasma_Nor_2.raw
False	Unambiguous	FourierTransform	HCD	MS2	0	79.22939	200	1093.23327636719	3277.68527584156	3	140.772775	16481	Non_Depleted_Plasma_Nor_2.raw
False	None	FourierTransform	HCD	MS2	0	79.22939	200	1093.23327636719	2185.45927610438	2	140.772775	16481	Non_Depleted_Plasma_Nor_2.raw
False	Ambiguous	IonTrap	CID	MS2	0	87.69465	100	1167.72009277344	2334.43290891688	2	140.778178333333	16482	Non_Depleted_Plasma_Nor_2.raw
False	None	IonTrap	CID	MS2	0	87.69465	100	1167.72009277344	3501.14572506031	3	140.778178333333	16482	Non_Depleted_Plasma_Nor_2.raw
False	None	FourierTransform	HCD	MS2	0	87.69465	200	1167.72009277344	1167.72009277344	1	140.793025	16483	Non_Depleted_Plasma_Nor_2.raw
False	Unambiguous	IonTrap	CID	MS2	0	78.67037	100	1208.47595214844	2415.94462766688	2	140.798416666667	16484	Non_Depleted_Plasma_Nor_2.raw
False	None	IonTrap	CID	MS2	0	78.67037	100	1208.47595214844	3623.41330318531	3	140.798416666667	16484	Non_Depleted_Plasma_Nor_2.raw
False	None	FourierTransform	HCD	MS2	0	78.67037	200	1208.47595214844	2415.94462766688	2	140.813228333333	16485	Non_Depleted_Plasma_Nor_2.raw
False	None	FourierTransform	HCD	MS2	0	78.67037	200	1208.47595214844	3623.41330318531	3	140.813228333333	16485	Non_Depleted_Plasma_Nor_2.raw
False	Unambiguous	IonTrap	CID	MS2	0	58.12589	100	962.540100097656	3847.13857050063	4	140.8287	16487	Non_Depleted_Plasma_Nor_2.raw	55794.662109375
False	Unambiguous	FourierTransform	HCD	MS2	0	58.12589	200	962.540100097656	3847.13857050063	4	140.844845	16488	Non_Depleted_Plasma_Nor_2.raw	55794.662109375
False	Unambiguous	IonTrap	CID	MS2	0	40.54236	100	1130.52172851563	2260.03618040125	2	140.850258333333	16489	Non_Depleted_Plasma_Nor_2.raw
False	Unambiguous	FourierTransform	HCD	MS2	0	40.54236	200	1130.52172851563	2260.03618040125	2	140.865135	16490	Non_Depleted_Plasma_Nor_2.raw
False	None	IonTrap	CID	MS2	0	83.42705	100	835.634399414063	1670.26152219813	2	140.8706	16491	Non_Depleted_Plasma_Nor_2.raw
False	None	FourierTransform	HCD	MS2	0	83.42705	200	835.634399414063	1670.26152219813	2	140.885735	16492	Non_Depleted_Plasma_Nor_2.raw
False	Unambiguous	IonTrap	CID	MS2	0	67.15379	100	946.438110351563	1891.86894407313	2	140.891188333333	16493	Non_Depleted_Plasma_Nor_2.raw
False	Ambiguous	FourierTransform	HCD	MS2	0	67.15379	200	946.438110351563	1891.86894407313	2	140.906056666667	16494	Non_Depleted_Plasma_Nor_2.raw
False	Unambiguous	IonTrap	CID	MS2	0	91.83871	100	934.418151855469	1867.82902708094	2	140.911503333333	16495	Non_Depleted_Plasma_Nor_2.raw
False	Unambiguous	IonTrap	CID	MS2	0	91.83871	100	934.418151855469	2801.23990230641	3	140.911503333333	16495	Non_Depleted_Plasma_Nor_2.raw
False	Ambiguous	FourierTransform	HCD	MS2	0	91.83871	200	934.418151855469	1867.82902708094	2	140.926486666667	16496	Non_Depleted_Plasma_Nor_2.raw
False	Ambiguous	FourierTransform	HCD	MS2	0	91.83871	200	934.418151855469	2801.23990230641	3	140.926486666667	16496	Non_Depleted_Plasma_Nor_2.raw
False	Unambiguous	IonTrap	CID	MS2	0	79.11842	100	1220.748046875	2440.48881712	2	140.938488333333	16498	Non_Depleted_Plasma_Nor_2.raw
False	Unambiguous	IonTrap	CID	MS2	0	79.11842	100	1220.748046875	3660.229587365	3	140.938488333333	16498	Non_Depleted_Plasma_Nor_2.raw
False	None	FourierTransform	HCD	MS2	0	79.11842	200	1220.748046875	3660.229587365	3	140.954345	16499	Non_Depleted_Plasma_Nor_2.raw
False	None	FourierTransform	HCD	MS2	0	79.11842	200	1220.748046875	2440.48881712	2	140.954345	16499	Non_Depleted_Plasma_Nor_2.raw
False	None	IonTrap	CID	MS2	0	73.00208	100	1326.45275878906	2651.89824094813	2	140.95976	16500	Non_Depleted_Plasma_Nor_2.raw
False	Unambiguous	IonTrap	CID	MS2	0	73.00208	100	1326.45275878906	3977.34372310719	3	140.95976	16500	Non_Depleted_Plasma_Nor_2.raw
False	None	FourierTransform	HCD	MS2	0	73.00208	200	1326.45275878906	2651.89824094813	2	140.974451666667	16501	Non_Depleted_Plasma_Nor_2.raw
False	None	FourierTransform	HCD	MS2	0	73.00208	200	1326.45275878906	3977.34372310719	3	140.974451666667	16501	Non_Depleted_Plasma_Nor_2.raw
False	None	IonTrap	CID	MS2	0	57.75945	100	1286.38098144531	2571.75468626063	2	140.979843333333	16502	Non_Depleted_Plasma_Nor_2.raw
False	Ambiguous	IonTrap	CID	MS2	0	57.75945	100	1286.38098144531	3857.12839107594	3	140.979843333333	16502	Non_Depleted_Plasma_Nor_2.raw
False	None	FourierTransform	HCD	MS2	0	57.75945	200	1286.38098144531	2571.75468626063	2	140.994613333333	16503	Non_Depleted_Plasma_Nor_2.raw
False	Unambiguous	FourierTransform	HCD	MS2	0	57.75945	200	1286.38098144531	3857.12839107594	3	140.994613333333	16503	Non_Depleted_Plasma_Nor_2.raw
False	Unambiguous	IonTrap	CID	MS2	0	84.79464	100	1283.2880859375	3847.8497045525	3	141.000013333333	16504	Non_Depleted_Plasma_Nor_2.raw
False	Unambiguous	IonTrap	CID	MS2	0	84.79464	100	1283.2880859375	2565.568895245	2	141.000013333333	16504	Non_Depleted_Plasma_Nor_2.raw
False	Ambiguous	FourierTransform	HCD	MS2	0	84.79464	200	1283.2880859375	3847.8497045525	3	141.014748333333	16505	Non_Depleted_Plasma_Nor_2.raw
False	None	FourierTransform	HCD	MS2	0	84.79464	200	1283.2880859375	2565.568895245	2	141.014748333333	16505	Non_Depleted_Plasma_Nor_2.raw
False	Unambiguous	IonTrap	CID	MS2	0	50.02649	100	1429.33837890625	2857.6694811825	2	141.02012	16506	Non_Depleted_Plasma_Nor_2.raw
False	Unambiguous	IonTrap	CID	MS2	0	50.02649	100	1429.33837890625	4286.00058345875	3	141.02012	16506	Non_Depleted_Plasma_Nor_2.raw
False	None	FourierTransform	HCD	MS2	0	50.02649	200	1429.33837890625	2857.6694811825	2	141.034796666667	16507	Non_Depleted_Plasma_Nor_2.raw
False	None	FourierTransform	HCD	MS2	0	50.02649	200	1429.33837890625	4286.00058345875	3	141.034796666667	16507	Non_Depleted_Plasma_Nor_2.raw
False	Unambiguous	IonTrap	CID	MS2	0	0	100	1457.86645507813	2914.72563352625	2	141.049101666667	16509	Non_Depleted_Plasma_Nor_2.raw
False	Unambiguous	IonTrap	CID	MS2	0	0	100	1457.86645507813	4371.58481197438	3	141.049101666667	16509	Non_Depleted_Plasma_Nor_2.raw
False	Unambiguous	FourierTransform	HCD	MS2	0	0	200	1457.86645507813	2914.72563352625	2	141.063868333333	16510	Non_Depleted_Plasma_Nor_2.raw
False	None	FourierTransform	HCD	MS2	0	0	200	1457.86645507813	4371.58481197438	3	141.063868333333	16510	Non_Depleted_Plasma_Nor_2.raw
False	None	IonTrap	CID	MS2	0	82.16705	100	814.875	2442.61044674	3	141.069395	16511	Non_Depleted_Plasma_Nor_2.raw
False	Unambiguous	IonTrap	CID	MS2	0	82.16705	100	814.875	1628.74272337	2	141.069395	16511	Non_Depleted_Plasma_Nor_2.raw	78037.01171875
False	None	FourierTransform	HCD	MS2	0	82.16705	200	814.875	2442.61044674	3	141.084453333333	16512	Non_Depleted_Plasma_Nor_2.raw
False	Unambiguous	FourierTransform	HCD	MS2	0	82.16705	200	814.875	1628.74272337	2	141.084453333333	16512	Non_Depleted_Plasma_Nor_2.raw	78037.01171875
False	None	IonTrap	CID	MS2	0	86.32624	100	1189.9599609375	1189.9599609375	1	141.089846666667	16513	Non_Depleted_Plasma_Nor_2.raw
False	None	FourierTransform	HCD	MS2	0	86.32624	200	1189.9599609375	1189.9599609375	1	141.104713333333	16514	Non_Depleted_Plasma_Nor_2.raw
False	None	IonTrap	CID	MS2	0	84.90697	100	1256.45239257813	2511.89750852625	2	141.110105	16515	Non_Depleted_Plasma_Nor_2.raw
False	Unambiguous	IonTrap	CID	MS2	0	84.90697	100	1256.45239257813	3767.34262447438	3	141.110105	16515	Non_Depleted_Plasma_Nor_2.raw
False	None	FourierTransform	HCD	MS2	0	84.90697	200	1256.45239257813	2511.89750852625	2	141.124841666667	16516	Non_Depleted_Plasma_Nor_2.raw
False	None	FourierTransform	HCD	MS2	0	84.90697	200	1256.45239257813	3767.34262447438	3	141.124841666667	16516	Non_Depleted_Plasma_Nor_2.raw
False	Ambiguous	IonTrap	CID	MS2	0	91.15958	100	980.407348632813	1959.80742063563	2	141.130275	16517	Non_Depleted_Plasma_Nor_2.raw
False	Unambiguous	IonTrap	CID	MS2	0	91.15958	100	980.407348632813	2939.20749263844	3	141.130275	16517	Non_Depleted_Plasma_Nor_2.raw
False	None	FourierTransform	HCD	MS2	0	91.15958	200	980.407348632813	1959.80742063563	2	141.145295	16518	Non_Depleted_Plasma_Nor_2.raw
False	None	FourierTransform	HCD	MS2	0	91.15958	200	980.407348632813	2939.20749263844	3	141.145295	16518	Non_Depleted_Plasma_Nor_2.raw
False	Unambiguous	IonTrap	CID	MS2	0	49.27622	100	1135.49926757813	3404.48324947438	3	141.15699	16520	Non_Depleted_Plasma_Nor_2.raw
False	Unambiguous	IonTrap	CID	MS2	0	49.27622	100	1135.49926757813	2269.99125852625	2	141.15699	16520	Non_Depleted_Plasma_Nor_2.raw
False	Ambiguous	FourierTransform	HCD	MS2	0	49.27622	200	1135.49926757813	2269.99125852625	2	141.173011666667	16521	Non_Depleted_Plasma_Nor_2.raw
False	Unambiguous	FourierTransform	HCD	MS2	0	49.27622	200	1135.49926757813	3404.48324947438	3	141.173011666667	16521	Non_Depleted_Plasma_Nor_2.raw
False	Unambiguous	IonTrap	CID	MS2	0	51.95047	100	1435.71606445313	2870.42485227625	2	141.178438333333	16522	Non_Depleted_Plasma_Nor_2.raw
False	Unambiguous	IonTrap	CID	MS2	0	51.95047	100	1435.71606445313	4305.13364009938	3	141.178438333333	16522	Non_Depleted_Plasma_Nor_2.raw
False	Unambiguous	FourierTransform	HCD	MS2	0	51.95047	200	1435.71606445313	2870.42485227625	2	141.193056666667	16523	Non_Depleted_Plasma_Nor_2.raw
False	Unambiguous	FourierTransform	HCD	MS2	0	51.95047	200	1435.71606445313	4305.13364009938	3	141.193056666667	16523	Non_Depleted_Plasma_Nor_2.raw
False	Unambiguous	IonTrap	CID	MS2	0	82.15578	100	1250.5791015625	2500.150926495	2	141.198445	16524	Non_Depleted_Plasma_Nor_2.raw
False	Unambiguous	IonTrap	CID	MS2	0	82.15578	100	1250.5791015625	3749.7227514275	3	141.198445	16524	Non_Depleted_Plasma_Nor_2.raw
False	None	FourierTransform	HCD	MS2	0	82.15578	200	1250.5791015625	3749.7227514275	3	141.213273333333	16525	Non_Depleted_Plasma_Nor_2.raw
False	None	FourierTransform	HCD	MS2	0	82.15578	200	1250.5791015625	2500.150926495	2	141.213273333333	16525	Non_Depleted_Plasma_Nor_2.raw
False	Unambiguous	IonTrap	CID	MS2	0	76.52802	100	1314.13806152344	3940.39963131031	3	141.218663333333	16526	Non_Depleted_Plasma_Nor_2.raw
False	Ambiguous	IonTrap	CID	MS2	0	76.52802	100	1314.13806152344	2627.26884641688	2	141.218663333333	16526	Non_Depleted_Plasma_Nor_2.raw
False	None	FourierTransform	HCD	MS2	0	76.52802	200	1314.13806152344	2627.26884641688	2	141.233476666667	16527	Non_Depleted_Plasma_Nor_2.raw
False	None	FourierTransform	HCD	MS2	0	76.52802	200	1314.13806152344	3940.39963131031	3	141.233476666667	16527	Non_Depleted_Plasma_Nor_2.raw
False	Unambiguous	IonTrap	CID	MS2	0	60.03954	100	1419.68395996094	2838.36064329188	2	141.238858333333	16528	Non_Depleted_Plasma_Nor_2.raw
False	Unambiguous	IonTrap	CID	MS2	0	60.03954	100	1419.68395996094	4257.03732662281	3	141.238858333333	16528	Non_Depleted_Plasma_Nor_2.raw
False	Unambiguous	FourierTransform	HCD	MS2	0	60.03954	200	1419.68395996094	2838.36064329188	2	141.253558333333	16529	Non_Depleted_Plasma_Nor_2.raw
False	Unambiguous	FourierTransform	HCD	MS2	0	60.03954	200	1419.68395996094	4257.03732662281	3	141.253558333333	16529	Non_Depleted_Plasma_Nor_2.raw
False	Unambiguous	IonTrap	CID	MS2	0	49.39671	100	884.098937988281	2650.28226070484	3	141.26882	16531	Non_Depleted_Plasma_Nor_2.raw
False	None	FourierTransform	HCD	MS2	0	49.39671	200	884.098937988281	2650.28226070484	3	141.283845	16532	Non_Depleted_Plasma_Nor_2.raw
False	Unambiguous	IonTrap	CID	MS2	0	90.07627	100	838.399780273438	1675.79228391688	2	141.289361666667	16533	Non_Depleted_Plasma_Nor_2.raw	40728.4443359375
False	Unambiguous	IonTrap	CID	MS2	0	90.07627	100	838.399780273438	2513.18478756031	3	141.289361666667	16533	Non_Depleted_Plasma_Nor_2.raw
False	Unambiguous	FourierTransform	HCD	MS2	0	90.07627	200	838.399780273438	2513.18478756031	3	141.304385	16534	Non_Depleted_Plasma_Nor_2.raw
False	Unambiguous	FourierTransform	HCD	MS2	0	90.07627	200	838.399780273438	1675.79228391688	2	141.304385	16534	Non_Depleted_Plasma_Nor_2.raw	40728.4443359375
False	Ambiguous	IonTrap	CID	MS2	0	83.99042	100	1277.57055664063	2554.13383665125	2	141.309783333333	16535	Non_Depleted_Plasma_Nor_2.raw
False	Unambiguous	IonTrap	CID	MS2	0	83.99042	100	1277.57055664063	3830.69711666188	3	141.309783333333	16535	Non_Depleted_Plasma_Nor_2.raw
False	None	FourierTransform	HCD	MS2	0	83.99042	200	1277.57055664063	2554.13383665125	2	141.32457	16536	Non_Depleted_Plasma_Nor_2.raw
False	None	FourierTransform	HCD	MS2	0	83.99042	200	1277.57055664063	3830.69711666188	3	141.32457	16536	Non_Depleted_Plasma_Nor_2.raw
False	Unambiguous	IonTrap	CID	MS2	0	90.7625	100	992.967102050781	1984.92692747156	2	141.329991666667	16537	Non_Depleted_Plasma_Nor_2.raw
False	None	IonTrap	CID	MS2	0	90.7625	100	992.967102050781	2976.88675289234	3	141.329991666667	16537	Non_Depleted_Plasma_Nor_2.raw
False	Ambiguous	FourierTransform	HCD	MS2	0	90.7625	200	992.967102050781	1984.92692747156	2	141.344905	16538	Non_Depleted_Plasma_Nor_2.raw
False	None	FourierTransform	HCD	MS2	0	90.7625	200	992.967102050781	2976.88675289234	3	141.344905	16538	Non_Depleted_Plasma_Nor_2.raw
False	Unambiguous	IonTrap	CID	MS2	0	80.14632	100	1184.72875976563	3552.17172603688	3	141.350313333333	16539	Non_Depleted_Plasma_Nor_2.raw
False	Unambiguous	IonTrap	CID	MS2	0	80.14632	100	1184.72875976563	2368.45024290125	2	141.350313333333	16539	Non_Depleted_Plasma_Nor_2.raw
False	Unambiguous	FourierTransform	HCD	MS2	0	80.14632	200	1184.72875976563	2368.45024290125	2	141.365148333333	16540	Non_Depleted_Plasma_Nor_2.raw
False	None	FourierTransform	HCD	MS2	0	80.14632	200	1184.72875976563	3552.17172603688	3	141.365148333333	16540	Non_Depleted_Plasma_Nor_2.raw
False	None	IonTrap	CID	MS2	0	81.46816	100	1318.47290039063	2635.93852415125	2	141.377193333333	16542	Non_Depleted_Plasma_Nor_2.raw
False	Unambiguous	IonTrap	CID	MS2	0	81.46816	100	1318.47290039063	3953.40414791188	3	141.377193333333	16542	Non_Depleted_Plasma_Nor_2.raw
False	None	FourierTransform	HCD	MS2	0	81.46816	200	1318.47290039063	2635.93852415125	2	141.393011666667	16543	Non_Depleted_Plasma_Nor_2.raw
False	Unambiguous	FourierTransform	HCD	MS2	0	81.46816	200	1318.47290039063	3953.40414791188	3	141.393011666667	16543	Non_Depleted_Plasma_Nor_2.raw
False	None	IonTrap	CID	MS2	0	85.74563	100	1203.40856933594	2405.80986204188	2	141.398455	16544	Non_Depleted_Plasma_Nor_2.raw
False	Unambiguous	IonTrap	CID	MS2	0	85.74563	100	1203.40856933594	3608.21115474781	3	141.398455	16544	Non_Depleted_Plasma_Nor_2.raw
False	None	FourierTransform	HCD	MS2	0	85.74563	200	1203.40856933594	2405.80986204188	2	141.413363333333	16545	Non_Depleted_Plasma_Nor_2.raw
False	None	FourierTransform	HCD	MS2	0	85.74563	200	1203.40856933594	3608.21115474781	3	141.413363333333	16545	Non_Depleted_Plasma_Nor_2.raw
False	Unambiguous	IonTrap	CID	MS2	0	67.53418	100	1362.10827636719	4084.31027584156	3	141.418751666667	16546	Non_Depleted_Plasma_Nor_2.raw
False	Unambiguous	IonTrap	CID	MS2	0	67.53418	100	1362.10827636719	2723.20927610438	2	141.418751666667	16546	Non_Depleted_Plasma_Nor_2.raw
False	None	FourierTransform	HCD	MS2	0	67.53418	200	1362.10827636719	1362.10827636719	1	141.433475	16547	Non_Depleted_Plasma_Nor_2.raw
False	None	IonTrap	CID	MS2	0	86.06541	100	832.747924804688	1664.48857297938	2	141.438953333333	16548	Non_Depleted_Plasma_Nor_2.raw
False	Unambiguous	IonTrap	CID	MS2	0	86.06541	100	832.747924804688	2496.22922115406	3	141.438953333333	16548	Non_Depleted_Plasma_Nor_2.raw
False	None	FourierTransform	HCD	MS2	0	86.06541	200	832.747924804688	1664.48857297938	2	141.454051666667	16549	Non_Depleted_Plasma_Nor_2.raw
False	Ambiguous	FourierTransform	HCD	MS2	0	86.06541	200	832.747924804688	2496.22922115406	3	141.454051666667	16549	Non_Depleted_Plasma_Nor_2.raw
False	None	IonTrap	CID	MS2	0	90.16203	100	1391.49401855469	2781.98076047938	2	141.459436666667	16550	Non_Depleted_Plasma_Nor_2.raw
False	Unambiguous	IonTrap	CID	MS2	0	90.16203	100	1391.49401855469	4172.46750240406	3	141.459436666667	16550	Non_Depleted_Plasma_Nor_2.raw
False	None	FourierTransform	HCD	MS2	0	90.16203	200	1391.49401855469	2781.98076047938	2	141.47415	16551	Non_Depleted_Plasma_Nor_2.raw
False	None	FourierTransform	HCD	MS2	0	90.16203	200	1391.49401855469	4172.46750240406	3	141.47415	16551	Non_Depleted_Plasma_Nor_2.raw
False	Ambiguous	IonTrap	CID	MS2	0	30.458	100	1130.52099609375	2260.0347155575	2	141.486196666667	16553	Non_Depleted_Plasma_Nor_2.raw
False	Ambiguous	FourierTransform	HCD	MS2	0	30.458	200	1130.52099609375	2260.0347155575	2	141.502178333333	16554	Non_Depleted_Plasma_Nor_2.raw
False	Unambiguous	IonTrap	CID	MS2	0	68.21041	100	962.538757324219	3847.13319940688	4	141.507691666667	16555	Non_Depleted_Plasma_Nor_2.raw
False	Unambiguous	FourierTransform	HCD	MS2	0	68.21041	200	962.538757324219	3847.13319940688	4	141.522645	16556	Non_Depleted_Plasma_Nor_2.raw
False	Ambiguous	IonTrap	CID	MS2	0	64.26433	100	934.41650390625	3734.644185735	4	141.528091666667	16557	Non_Depleted_Plasma_Nor_2.raw	74241.962890625
False	Unambiguous	FourierTransform	HCD	MS2	0	64.26433	200	934.41650390625	3734.644185735	4	141.54314	16558	Non_Depleted_Plasma_Nor_2.raw	74241.962890625
False	Unambiguous	IonTrap	CID	MS2	0	60.12998	100	835.381103515625	3338.5025841725	4	141.548596666667	16559	Non_Depleted_Plasma_Nor_2.raw
False	Unambiguous	FourierTransform	HCD	MS2	0	60.12998	200	835.381103515625	3338.5025841725	4	141.563626666667	16560	Non_Depleted_Plasma_Nor_2.raw
False	Unambiguous	IonTrap	CID	MS2	0		100	1328.58666992188	2656.16606321375	2	141.569021666667	16561	Non_Depleted_Plasma_Nor_2.raw
False	Unambiguous	IonTrap	CID	MS2	0		100	1328.58666992188	3983.74545650563	3	141.569021666667	16561	Non_Depleted_Plasma_Nor_2.raw
False	Ambiguous	FourierTransform	HCD	MS2	0		200	1328.58666992188	2656.16606321375	2	141.583908333333	16562	Non_Depleted_Plasma_Nor_2.raw
False	Ambiguous	FourierTransform	HCD	MS2	0		200	1328.58666992188	3983.74545650563	3	141.583908333333	16562	Non_Depleted_Plasma_Nor_2.raw
False	Unambiguous	IonTrap	CID	MS2	0	89.98653	100	1159.76818847656	3477.29001216969	3	141.597096666667	16564	Non_Depleted_Plasma_Nor_2.raw
False	None	IonTrap	CID	MS2	0	89.98653	100	1159.76818847656	2318.52910032313	2	141.597096666667	16564	Non_Depleted_Plasma_Nor_2.raw
False	None	FourierTransform	HCD	MS2	0	89.98653	200	1159.76818847656	2318.52910032313	2	141.61301	16565	Non_Depleted_Plasma_Nor_2.raw
False	None	FourierTransform	HCD	MS2	0	89.98653	200	1159.76818847656	3477.29001216969	3	141.61301	16565	Non_Depleted_Plasma_Nor_2.raw
False	Unambiguous	IonTrap	CID	MS2	0	76.81685	100	855.029602050781	1709.05192747156	2	141.61851	16566	Non_Depleted_Plasma_Nor_2.raw
False	Ambiguous	IonTrap	CID	MS2	0	76.81685	100	855.029602050781	2563.07425289234	3	141.61851	16566	Non_Depleted_Plasma_Nor_2.raw
False	Unambiguous	FourierTransform	HCD	MS2	0	76.81685	200	855.029602050781	1709.05192747156	2	141.633513333333	16567	Non_Depleted_Plasma_Nor_2.raw
False	Unambiguous	FourierTransform	HCD	MS2	0	76.81685	200	855.029602050781	2563.07425289234	3	141.633513333333	16567	Non_Depleted_Plasma_Nor_2.raw
False	None	IonTrap	CID	MS2	0	92.37884	100	1273.8447265625	2546.682176495	2	141.638906666667	16568	Non_Depleted_Plasma_Nor_2.raw
False	Unambiguous	IonTrap	CID	MS2	0	92.37884	100	1273.8447265625	3819.5196264275	3	141.638906666667	16568	Non_Depleted_Plasma_Nor_2.raw
False	None	FourierTransform	HCD	MS2	0	92.37884	200	1273.8447265625	3819.5196264275	3	141.653715	16569	Non_Depleted_Plasma_Nor_2.raw
False	None	FourierTransform	HCD	MS2	0	92.37884	200	1273.8447265625	2546.682176495	2	141.653715	16569	Non_Depleted_Plasma_Nor_2.raw
False	Unambiguous	IonTrap	CID	MS2	0	69.36136	100	1301.55456542969	3902.64914302906	3	141.659106666667	16570	Non_Depleted_Plasma_Nor_2.raw
False	Unambiguous	IonTrap	CID	MS2	0	69.36136	100	1301.55456542969	2602.10185422938	2	141.659106666667	16570	Non_Depleted_Plasma_Nor_2.raw
False	Unambiguous	FourierTransform	HCD	MS2	0	69.36136	200	1301.55456542969	2602.10185422938	2	141.673836666667	16571	Non_Depleted_Plasma_Nor_2.raw
False	Unambiguous	FourierTransform	HCD	MS2	0	69.36136	200	1301.55456542969	3902.64914302906	3	141.673836666667	16571	Non_Depleted_Plasma_Nor_2.raw
False	Unambiguous	IonTrap	CID	MS2	0	95.03992	100	955.478576660156	1909.94987669031	2	141.679281666667	16572	Non_Depleted_Plasma_Nor_2.raw
False	Unambiguous	IonTrap	CID	MS2	0	95.03992	100	955.478576660156	2864.42117672047	3	141.679281666667	16572	Non_Depleted_Plasma_Nor_2.raw
False	Unambiguous	FourierTransform	HCD	MS2	0	95.03992	200	955.478576660156	1909.94987669031	2	141.694331666667	16573	Non_Depleted_Plasma_Nor_2.raw
False	Unambiguous	FourierTransform	HCD	MS2	0	95.03992	200	955.478576660156	2864.42117672047	3	141.694331666667	16573	Non_Depleted_Plasma_Nor_2.raw
False	None	IonTrap	CID	MS2	0	80.33724	100	1308.94421386719	2616.88115110438	2	141.70785	16575	Non_Depleted_Plasma_Nor_2.raw
False	Ambiguous	IonTrap	CID	MS2	0	80.33724	100	1308.94421386719	3924.81808834156	3	141.70785	16575	Non_Depleted_Plasma_Nor_2.raw
False	None	FourierTransform	HCD	MS2	0	80.33724	200	1308.94421386719	2616.88115110438	2	141.723678333333	16576	Non_Depleted_Plasma_Nor_2.raw
False	Unambiguous	FourierTransform	HCD	MS2	0	80.33724	200	1308.94421386719	3924.81808834156	3	141.723678333333	16576	Non_Depleted_Plasma_Nor_2.raw
False	Unambiguous	IonTrap	CID	MS2	0	86.96581	100	1092.51989746094	3275.54513912281	3	141.72916	16577	Non_Depleted_Plasma_Nor_2.raw
False	Unambiguous	IonTrap	CID	MS2	0	86.96581	100	1092.51989746094	2184.03251829188	2	141.72916	16577	Non_Depleted_Plasma_Nor_2.raw
False	Ambiguous	FourierTransform	HCD	MS2	0	86.96581	200	1092.51989746094	2184.03251829188	2	141.744016666667	16578	Non_Depleted_Plasma_Nor_2.raw
False	Ambiguous	FourierTransform	HCD	MS2	0	86.96581	200	1092.51989746094	3275.54513912281	3	141.744016666667	16578	Non_Depleted_Plasma_Nor_2.raw
False	Unambiguous	IonTrap	CID	MS2	0	93.9262	100	1281.98120117188	2562.95512571375	2	141.74941	16579	Non_Depleted_Plasma_Nor_2.raw
False	Unambiguous	IonTrap	CID	MS2	0	93.9262	100	1281.98120117188	3843.92905025563	3	141.74941	16579	Non_Depleted_Plasma_Nor_2.raw
False	None	FourierTransform	HCD	MS2	0	93.9262	200	1281.98120117188	1281.98120117188	1	141.764336666667	16580	Non_Depleted_Plasma_Nor_2.raw
False	Ambiguous	IonTrap	CID	MS2	0	80.78004	100	946.936889648438	1892.86650266688	2	141.769781666667	16581	Non_Depleted_Plasma_Nor_2.raw
False	Unambiguous	IonTrap	CID	MS2	0	80.78004	100	946.936889648438	2838.79611568531	3	141.769781666667	16581	Non_Depleted_Plasma_Nor_2.raw
False	Unambiguous	FourierTransform	HCD	MS2	0	80.78004	200	946.936889648438	1892.86650266688	2	141.784741666667	16582	Non_Depleted_Plasma_Nor_2.raw
False	None	FourierTransform	HCD	MS2	0	80.78004	200	946.936889648438	2838.79611568531	3	141.784741666667	16582	Non_Depleted_Plasma_Nor_2.raw
False	None	IonTrap	CID	MS2	0	85.40387	100	1097.05041503906	3289.13669185719	3	141.790166666667	16583	Non_Depleted_Plasma_Nor_2.raw
False	Unambiguous	IonTrap	CID	MS2	0	85.40387	100	1097.05041503906	2193.09355344813	2	141.790166666667	16583	Non_Depleted_Plasma_Nor_2.raw	55180.96484375
False	Unambiguous	FourierTransform	HCD	MS2	0	85.40387	200	1097.05041503906	2193.09355344813	2	141.805061666667	16584	Non_Depleted_Plasma_Nor_2.raw	55180.96484375
False	None	FourierTransform	HCD	MS2	0	85.40387	200	1097.05041503906	3289.13669185719	3	141.805061666667	16584	Non_Depleted_Plasma_Nor_2.raw
False	Unambiguous	IonTrap	CID	MS2	0	87.57708	100	926.797546386719	2778.37808590016	3	141.820486666667	16586	Non_Depleted_Plasma_Nor_2.raw
False	Unambiguous	FourierTransform	HCD	MS2	0	87.57708	200	926.797546386719	2778.37808590016	3	141.836511666667	16587	Non_Depleted_Plasma_Nor_2.raw
False	Unambiguous	IonTrap	CID	MS2	0	89.85625	100	1123.52380371094	2246.04033079188	2	141.841971666667	16588	Non_Depleted_Plasma_Nor_2.raw
False	Unambiguous	IonTrap	CID	MS2	0	89.85625	100	1123.52380371094	3368.55685787281	3	141.841971666667	16588	Non_Depleted_Plasma_Nor_2.raw
False	None	FourierTransform	HCD	MS2	0	89.85625	200	1123.52380371094	2246.04033079188	2	141.856823333333	16589	Non_Depleted_Plasma_Nor_2.raw
False	None	FourierTransform	HCD	MS2	0	89.85625	200	1123.52380371094	3368.55685787281	3	141.856823333333	16589	Non_Depleted_Plasma_Nor_2.raw
False	Unambiguous	IonTrap	CID	MS2	0	59.36958	100	1405.10949707031	4213.31393795094	3	141.862205	16590	Non_Depleted_Plasma_Nor_2.raw
False	Unambiguous	IonTrap	CID	MS2	0	59.36958	100	1405.10949707031	2809.21171751063	2	141.862205	16590	Non_Depleted_Plasma_Nor_2.raw
False	None	FourierTransform	HCD	MS2	0	59.36958	200	1405.10949707031	4213.31393795094	3	141.876893333333	16591	Non_Depleted_Plasma_Nor_2.raw
False	None	FourierTransform	HCD	MS2	0	59.36958	200	1405.10949707031	2809.21171751063	2	141.876893333333	16591	Non_Depleted_Plasma_Nor_2.raw
False	Unambiguous	IonTrap	CID	MS2	0	89.25166	100	1162.21826171875	2323.4292468075	2	141.882295	16592	Non_Depleted_Plasma_Nor_2.raw
False	Unambiguous	IonTrap	CID	MS2	0	89.25166	100	1162.21826171875	3484.64023189625	3	141.882295	16592	Non_Depleted_Plasma_Nor_2.raw
False	None	FourierTransform	HCD	MS2	0	89.25166	200	1162.21826171875	2323.4292468075	2	141.897105	16593	Non_Depleted_Plasma_Nor_2.raw
False	Ambiguous	FourierTransform	HCD	MS2	0	89.25166	200	1162.21826171875	3484.64023189625	3	141.897105	16593	Non_Depleted_Plasma_Nor_2.raw
False	Unambiguous	IonTrap	CID	MS2	0	88.2803	100	1112.54772949219	2224.08818235438	2	141.902528333333	16594	Non_Depleted_Plasma_Nor_2.raw
False	Unambiguous	IonTrap	CID	MS2	0	88.2803	100	1112.54772949219	3335.62863521656	3	141.902528333333	16594	Non_Depleted_Plasma_Nor_2.raw
False	Ambiguous	FourierTransform	HCD	MS2	0	88.2803	200	1112.54772949219	2224.08818235438	2	141.917418333333	16595	Non_Depleted_Plasma_Nor_2.raw
False	Ambiguous	FourierTransform	HCD	MS2	0	88.2803	200	1112.54772949219	3335.62863521656	3	141.917418333333	16595	Non_Depleted_Plasma_Nor_2.raw
False	Ambiguous	IonTrap	CID	MS2	0	46.24058	100	884.098571777344	2650.28116207203	3	141.932815	16597	Non_Depleted_Plasma_Nor_2.raw
False	Ambiguous	FourierTransform	HCD	MS2	0	46.24058	200	884.098571777344	2650.28116207203	3	141.948846666667	16598	Non_Depleted_Plasma_Nor_2.raw
False	None	IonTrap	CID	MS2	0	86.02944	100	1279.79418945313	2558.58110227625	2	141.954286666667	16599	Non_Depleted_Plasma_Nor_2.raw
False	None	IonTrap	CID	MS2	0	86.02944	100	1279.79418945313	3837.36801509938	3	141.954286666667	16599	Non_Depleted_Plasma_Nor_2.raw
False	None	FourierTransform	HCD	MS2	0	86.02944	200	1279.79418945313	3837.36801509938	3	141.969008333333	16600	Non_Depleted_Plasma_Nor_2.raw
False	None	FourierTransform	HCD	MS2	0	86.02944	200	1279.79418945313	2558.58110227625	2	141.969008333333	16600	Non_Depleted_Plasma_Nor_2.raw
False	Unambiguous	IonTrap	CID	MS2	0	88.24073	100	992.463134765625	1983.91899290125	2	141.974438333333	16601	Non_Depleted_Plasma_Nor_2.raw	36441.6630859375
False	Unambiguous	IonTrap	CID	MS2	0	88.24073	100	992.463134765625	2975.37485103688	3	141.974438333333	16601	Non_Depleted_Plasma_Nor_2.raw
False	None	FourierTransform	HCD	MS2	0	88.24073	200	992.463134765625	1983.91899290125	2	141.989408333333	16602	Non_Depleted_Plasma_Nor_2.raw
False	Unambiguous	FourierTransform	HCD	MS2	0	88.24073	200	992.463134765625	2975.37485103688	3	141.989408333333	16602	Non_Depleted_Plasma_Nor_2.raw
False	None	IonTrap	CID	MS2	0	79.80472	100	1334.97546386719	2668.94365110438	2	141.9948	16603	Non_Depleted_Plasma_Nor_2.raw
False	Unambiguous	IonTrap	CID	MS2	0	79.80472	100	1334.97546386719	4002.91183834156	3	141.9948	16603	Non_Depleted_Plasma_Nor_2.raw
False	None	FourierTransform	HCD	MS2	0	79.80472	200	1334.97546386719	2668.94365110438	2	142.0095	16604	Non_Depleted_Plasma_Nor_2.raw
False	None	FourierTransform	HCD	MS2	0	79.80472	200	1334.97546386719	4002.91183834156	3	142.0095	16604	Non_Depleted_Plasma_Nor_2.raw
False	None	IonTrap	CID	MS2	0	78.90184	100	1293.84558105469	2586.68388547938	2	142.014906666667	16605	Non_Depleted_Plasma_Nor_2.raw
False	Unambiguous	IonTrap	CID	MS2	0	78.90184	100	1293.84558105469	3879.52218990406	3	142.014906666667	16605	Non_Depleted_Plasma_Nor_2.raw
False	None	FourierTransform	HCD	MS2	0	78.90184	200	1293.84558105469	3879.52218990406	3	142.029666666667	16606	Non_Depleted_Plasma_Nor_2.raw
False	None	FourierTransform	HCD	MS2	0	78.90184	200	1293.84558105469	2586.68388547938	2	142.029666666667	16606	Non_Depleted_Plasma_Nor_2.raw
False	Unambiguous	IonTrap	CID	MS2	0	43.0778	100	899.924865722656	1798.84245481531	2	142.045096666667	16608	Non_Depleted_Plasma_Nor_2.raw	19446.6293945313
False	Unambiguous	FourierTransform	HCD	MS2	0	43.0778	200	899.924865722656	1798.84245481531	2	142.059733333333	16609	Non_Depleted_Plasma_Nor_2.raw	19446.6293945313
False	Unambiguous	IonTrap	CID	MS2	0	61.43215	100	1351.07653808594	2701.14579954188	2	142.065176666667	16610	Non_Depleted_Plasma_Nor_2.raw
False	Unambiguous	IonTrap	CID	MS2	0	61.43215	100	1351.07653808594	4051.21506099781	3	142.065176666667	16610	Non_Depleted_Plasma_Nor_2.raw
False	Unambiguous	FourierTransform	HCD	MS2	0	61.43215	200	1351.07653808594	2701.14579954188	2	142.0799	16611	Non_Depleted_Plasma_Nor_2.raw
False	Ambiguous	FourierTransform	HCD	MS2	0	61.43215	200	1351.07653808594	4051.21506099781	3	142.0799	16611	Non_Depleted_Plasma_Nor_2.raw
False	Unambiguous	IonTrap	CID	MS2	0	88.04105	100	1223.53918457031	2446.07109251063	2	142.085296666667	16612	Non_Depleted_Plasma_Nor_2.raw
False	Unambiguous	IonTrap	CID	MS2	0	88.04105	100	1223.53918457031	3668.60300045094	3	142.085296666667	16612	Non_Depleted_Plasma_Nor_2.raw
False	Ambiguous	FourierTransform	HCD	MS2	0	88.04105	200	1223.53918457031	2446.07109251063	2	142.100205	16613	Non_Depleted_Plasma_Nor_2.raw
False	Unambiguous	FourierTransform	HCD	MS2	0	88.04105	200	1223.53918457031	3668.60300045094	3	142.100205	16613	Non_Depleted_Plasma_Nor_2.raw
False	Unambiguous	IonTrap	CID	MS2	0	82.08813	100	1136.501953125	3407.491306115	3	142.105618333333	16614	Non_Depleted_Plasma_Nor_2.raw
False	Unambiguous	IonTrap	CID	MS2	0	82.08813	100	1136.501953125	2271.99662962	2	142.105618333333	16614	Non_Depleted_Plasma_Nor_2.raw
False	Unambiguous	FourierTransform	HCD	MS2	0	82.08813	200	1136.501953125	1136.501953125	1	142.120496666667	16615	Non_Depleted_Plasma_Nor_2.raw
False	Ambiguous	IonTrap	CID	MS2	0	86.79834	100	1194.67749023438	2388.34770383875	2	142.125886666667	16616	Non_Depleted_Plasma_Nor_2.raw
False	Unambiguous	IonTrap	CID	MS2	0	86.79834	100	1194.67749023438	3582.01791744313	3	142.125886666667	16616	Non_Depleted_Plasma_Nor_2.raw
False	Unambiguous	FourierTransform	HCD	MS2	0	86.79834	200	1194.67749023438	2388.34770383875	2	142.140711666667	16617	Non_Depleted_Plasma_Nor_2.raw
False	Ambiguous	FourierTransform	HCD	MS2	0	86.79834	200	1194.67749023438	3582.01791744313	3	142.140711666667	16617	Non_Depleted_Plasma_Nor_2.raw
False	Unambiguous	IonTrap	CID	MS2	0	48.65116	100	1130.52014160156	2260.03300657313	2	142.153961666667	16619	Non_Depleted_Plasma_Nor_2.raw
False	Ambiguous	FourierTransform	HCD	MS2	0	48.65116	200	1130.52014160156	2260.03300657313	2	142.169843333333	16620	Non_Depleted_Plasma_Nor_2.raw
False	Unambiguous	IonTrap	CID	MS2	0	62.19766	100	1435.83312988281	2870.65898313563	2	142.175268333333	16621	Non_Depleted_Plasma_Nor_2.raw
False	None	IonTrap	CID	MS2	0	62.19766	100	1435.83312988281	4305.48483638844	3	142.175268333333	16621	Non_Depleted_Plasma_Nor_2.raw
False	None	FourierTransform	HCD	MS2	0	62.19766	200	1435.83312988281	4305.48483638844	3	142.189921666667	16622	Non_Depleted_Plasma_Nor_2.raw
False	None	FourierTransform	HCD	MS2	0	62.19766	200	1435.83312988281	2870.65898313563	2	142.189921666667	16622	Non_Depleted_Plasma_Nor_2.raw
False	None	IonTrap	CID	MS2	0	90.2305	100	839.083312988281	1677.15934934656	2	142.19538	16623	Non_Depleted_Plasma_Nor_2.raw
False	Unambiguous	IonTrap	CID	MS2	0	90.2305	100	839.083312988281	2515.23538570484	3	142.19538	16623	Non_Depleted_Plasma_Nor_2.raw
False	None	FourierTransform	HCD	MS2	0	90.2305	200	839.083312988281	1677.15934934656	2	142.210461666667	16624	Non_Depleted_Plasma_Nor_2.raw
False	None	FourierTransform	HCD	MS2	0	90.2305	200	839.083312988281	2515.23538570484	3	142.210461666667	16624	Non_Depleted_Plasma_Nor_2.raw
False	None	IonTrap	CID	MS2	0	78.95712	100	1418.43017578125	2835.8530749325	2	142.215833333333	16625	Non_Depleted_Plasma_Nor_2.raw
False	Ambiguous	IonTrap	CID	MS2	0	78.95712	100	1418.43017578125	4253.27597408375	3	142.215833333333	16625	Non_Depleted_Plasma_Nor_2.raw
False	None	FourierTransform	HCD	MS2	0	78.95712	200	1418.43017578125	2835.8530749325	2	142.230493333333	16626	Non_Depleted_Plasma_Nor_2.raw
False	None	FourierTransform	HCD	MS2	0	78.95712	200	1418.43017578125	4253.27597408375	3	142.230493333333	16626	Non_Depleted_Plasma_Nor_2.raw
False	Unambiguous	IonTrap	CID	MS2	0	67.62306	100	1378.22045898438	4132.64682369313	3	142.235883333333	16627	Non_Depleted_Plasma_Nor_2.raw
False	Unambiguous	IonTrap	CID	MS2	0	67.62306	100	1378.22045898438	2755.43364133875	2	142.235883333333	16627	Non_Depleted_Plasma_Nor_2.raw
False	None	FourierTransform	HCD	MS2	0	67.62306	200	1378.22045898438	4132.64682369313	3	142.2506	16628	Non_Depleted_Plasma_Nor_2.raw
False	None	FourierTransform	HCD	MS2	0	67.62306	200	1378.22045898438	2755.43364133875	2	142.2506	16628	Non_Depleted_Plasma_Nor_2.raw
False	Unambiguous	IonTrap	CID	MS2	0	87.17524	100	1236.74865722656	2472.49003782313	2	142.264823333333	16630	Non_Depleted_Plasma_Nor_2.raw
False	Unambiguous	IonTrap	CID	MS2	0	87.17524	100	1236.74865722656	3708.23141841969	3	142.264823333333	16630	Non_Depleted_Plasma_Nor_2.raw
False	None	FourierTransform	HCD	MS2	0	87.17524	200	1236.74865722656	2472.49003782313	2	142.279698333333	16631	Non_Depleted_Plasma_Nor_2.raw
False	None	FourierTransform	HCD	MS2	0	87.17524	200	1236.74865722656	3708.23141841969	3	142.279698333333	16631	Non_Depleted_Plasma_Nor_2.raw
False	None	IonTrap	CID	MS2	0	80.78075	100	934.667663574219	1868.32805051844	2	142.285218333333	16632	Non_Depleted_Plasma_Nor_2.raw
False	None	IonTrap	CID	MS2	0	80.78075	100	934.667663574219	2801.98843746266	3	142.285218333333	16632	Non_Depleted_Plasma_Nor_2.raw
False	None	FourierTransform	HCD	MS2	0	80.78075	200	934.667663574219	1868.32805051844	2	142.300188333333	16633	Non_Depleted_Plasma_Nor_2.raw
False	None	FourierTransform	HCD	MS2	0	80.78075	200	934.667663574219	2801.98843746266	3	142.300188333333	16633	Non_Depleted_Plasma_Nor_2.raw
False	Unambiguous	IonTrap	CID	MS2	0	72.48254	100	1311.72509765625	2622.4429186825	2	142.305578333333	16634	Non_Depleted_Plasma_Nor_2.raw
False	Unambiguous	IonTrap	CID	MS2	0	72.48254	100	1311.72509765625	3933.16073970875	3	142.305578333333	16634	Non_Depleted_Plasma_Nor_2.raw
False	Unambiguous	FourierTransform	HCD	MS2	0	72.48254	200	1311.72509765625	3933.16073970875	3	142.32033	16635	Non_Depleted_Plasma_Nor_2.raw
False	Unambiguous	FourierTransform	HCD	MS2	0	72.48254	200	1311.72509765625	2622.4429186825	2	142.32033	16635	Non_Depleted_Plasma_Nor_2.raw
False	Unambiguous	IonTrap	CID	MS2	0		100	1257.18994140625	2513.3726061825	2	142.325728333333	16636	Non_Depleted_Plasma_Nor_2.raw
False	Unambiguous	IonTrap	CID	MS2	0		100	1257.18994140625	3769.55527095875	3	142.325728333333	16636	Non_Depleted_Plasma_Nor_2.raw
False	Ambiguous	FourierTransform	HCD	MS2	0		200	1257.18994140625	2513.3726061825	2	142.340476666667	16637	Non_Depleted_Plasma_Nor_2.raw
False	None	FourierTransform	HCD	MS2	0		200	1257.18994140625	3769.55527095875	3	142.340476666667	16637	Non_Depleted_Plasma_Nor_2.raw
False	None	IonTrap	CID	MS2	0	88.27954	100	1152.87951660156	2304.75175657313	2	142.34588	16638	Non_Depleted_Plasma_Nor_2.raw
False	Unambiguous	IonTrap	CID	MS2	0	88.27954	100	1152.87951660156	3456.62399654469	3	142.34588	16638	Non_Depleted_Plasma_Nor_2.raw
False	None	FourierTransform	HCD	MS2	0	88.27954	200	1152.87951660156	2304.75175657313	2	142.360735	16639	Non_Depleted_Plasma_Nor_2.raw
False	Ambiguous	FourierTransform	HCD	MS2	0	88.27954	200	1152.87951660156	3456.62399654469	3	142.360735	16639	Non_Depleted_Plasma_Nor_2.raw
False	Unambiguous	IonTrap	CID	MS2	0	64.54562	100	962.788208007813	3848.13100214125	4	142.373555	16641	Non_Depleted_Plasma_Nor_2.raw	67478.9189453125
False	Unambiguous	FourierTransform	HCD	MS2	0	64.54562	200	962.788208007813	3848.13100214125	4	142.389678333333	16642	Non_Depleted_Plasma_Nor_2.raw	67478.9189453125
False	Unambiguous	IonTrap	CID	MS2	0		100	1288.24682617188	3862.72592525563	3	142.39513	16643	Non_Depleted_Plasma_Nor_2.raw
False	Ambiguous	IonTrap	CID	MS2	0		100	1288.24682617188	2575.48637571375	2	142.39513	16643	Non_Depleted_Plasma_Nor_2.raw
False	None	FourierTransform	HCD	MS2	0		200	1288.24682617188	2575.48637571375	2	142.409853333333	16644	Non_Depleted_Plasma_Nor_2.raw
False	Unambiguous	FourierTransform	HCD	MS2	0		200	1288.24682617188	3862.72592525563	3	142.409853333333	16644	Non_Depleted_Plasma_Nor_2.raw
False	Unambiguous	IonTrap	CID	MS2	0	82.3621	100	1011.46954345703	2021.93181028406	2	142.415278333333	16645	Non_Depleted_Plasma_Nor_2.raw
False	Unambiguous	IonTrap	CID	MS2	0	82.3621	100	1011.46954345703	3032.39407711109	3	142.415278333333	16645	Non_Depleted_Plasma_Nor_2.raw
False	None	FourierTransform	HCD	MS2	0	82.3621	200	1011.46954345703	2021.93181028406	2	142.430238333333	16646	Non_Depleted_Plasma_Nor_2.raw
False	None	FourierTransform	HCD	MS2	0	82.3621	200	1011.46954345703	3032.39407711109	3	142.430238333333	16646	Non_Depleted_Plasma_Nor_2.raw
False	Unambiguous	IonTrap	CID	MS2	0	91.12312	100	1245.74389648438	2490.48051633875	2	142.435638333333	16647	Non_Depleted_Plasma_Nor_2.raw
False	Unambiguous	IonTrap	CID	MS2	0	91.12312	100	1245.74389648438	3735.21713619313	3	142.435638333333	16647	Non_Depleted_Plasma_Nor_2.raw
False	None	FourierTransform	HCD	MS2	0	91.12312	200	1245.74389648438	2490.48051633875	2	142.450491666667	16648	Non_Depleted_Plasma_Nor_2.raw
False	Unambiguous	FourierTransform	HCD	MS2	0	91.12312	200	1245.74389648438	3735.21713619313	3	142.450491666667	16648	Non_Depleted_Plasma_Nor_2.raw
False	Ambiguous	IonTrap	CID	MS2	0	90.25286	100	1094.89978027344	3282.68478756031	3	142.455905	16649	Non_Depleted_Plasma_Nor_2.raw
False	None	IonTrap	CID	MS2	0	90.25286	100	1094.89978027344	2188.79228391688	2	142.455905	16649	Non_Depleted_Plasma_Nor_2.raw
False	None	FourierTransform	HCD	MS2	0	90.25286	200	1094.89978027344	2188.79228391688	2	142.470798333333	16650	Non_Depleted_Plasma_Nor_2.raw
False	Ambiguous	FourierTransform	HCD	MS2	0	90.25286	200	1094.89978027344	3282.68478756031	3	142.470798333333	16650	Non_Depleted_Plasma_Nor_2.raw
False	None	IonTrap	CID	MS2	0	90.03307	100	1283.37866210938	2565.75004758875	2	142.486138333333	16652	Non_Depleted_Plasma_Nor_2.raw
False	Unambiguous	IonTrap	CID	MS2	0	90.03307	100	1283.37866210938	3848.12143306813	3	142.486138333333	16652	Non_Depleted_Plasma_Nor_2.raw
False	None	FourierTransform	HCD	MS2	0	90.03307	200	1283.37866210938	1283.37866210938	1	142.502178333333	16653	Non_Depleted_Plasma_Nor_2.raw
False	Ambiguous	IonTrap	CID	MS2	0	67.2009	100	835.882568359375	3340.5084435475	4	142.507695	16654	Non_Depleted_Plasma_Nor_2.raw
False	Ambiguous	FourierTransform	HCD	MS2	0	67.2009	200	835.882568359375	3340.5084435475	4	142.522723333333	16655	Non_Depleted_Plasma_Nor_2.raw
False	Unambiguous	IonTrap	CID	MS2	0	92.11178	100	1321.21740722656	2641.42753782313	2	142.528113333333	16656	Non_Depleted_Plasma_Nor_2.raw
False	Unambiguous	IonTrap	CID	MS2	0	92.11178	100	1321.21740722656	3961.63766841969	3	142.528113333333	16656	Non_Depleted_Plasma_Nor_2.raw
False	Unambiguous	FourierTransform	HCD	MS2	0	92.11178	200	1321.21740722656	3961.63766841969	3	142.542866666667	16657	Non_Depleted_Plasma_Nor_2.raw
False	None	FourierTransform	HCD	MS2	0	92.11178	200	1321.21740722656	2641.42753782313	2	142.542866666667	16657	Non_Depleted_Plasma_Nor_2.raw
False	None	IonTrap	CID	MS2	0	82.28191	100	1084.78564453125	2168.5640124325	2	142.548296666667	16658	Non_Depleted_Plasma_Nor_2.raw
False	Unambiguous	IonTrap	CID	MS2	0	82.28191	100	1084.78564453125	3252.34238033375	3	142.548296666667	16658	Non_Depleted_Plasma_Nor_2.raw
False	None	FourierTransform	HCD	MS2	0	82.28191	200	1084.78564453125	2168.5640124325	2	142.563163333333	16659	Non_Depleted_Plasma_Nor_2.raw
False	Unambiguous	FourierTransform	HCD	MS2	0	82.28191	200	1084.78564453125	3252.34238033375	3	142.563163333333	16659	Non_Depleted_Plasma_Nor_2.raw
False	Unambiguous	IonTrap	CID	MS2	0	69.90553	100	946.435668945313	1891.86406126063	2	142.568618333333	16660	Non_Depleted_Plasma_Nor_2.raw
False	Ambiguous	FourierTransform	HCD	MS2	0	69.90553	200	946.435668945313	1891.86406126063	2	142.583436666667	16661	Non_Depleted_Plasma_Nor_2.raw
False	Unambiguous	IonTrap	CID	MS2	0	79.57561	100	884.097290039063	2650.27731685719	3	142.595613333333	16663	Non_Depleted_Plasma_Nor_2.raw
False	Unambiguous	FourierTransform	HCD	MS2	0	79.57561	200	884.097290039063	2650.27731685719	3	142.61068	16664	Non_Depleted_Plasma_Nor_2.raw
False	None	IonTrap	CID	MS2	0	77.08207	100	1158.7744140625	2316.541551495	2	142.616088333333	16665	Non_Depleted_Plasma_Nor_2.raw
False	None	IonTrap	CID	MS2	0	77.08207	100	1158.7744140625	3474.3086889275	3	142.616088333333	16665	Non_Depleted_Plasma_Nor_2.raw
False	None	FourierTransform	HCD	MS2	0	77.08207	200	1158.7744140625	3474.3086889275	3	142.631065	16666	Non_Depleted_Plasma_Nor_2.raw
False	None	FourierTransform	HCD	MS2	0	77.08207	200	1158.7744140625	2316.541551495	2	142.631065	16666	Non_Depleted_Plasma_Nor_2.raw
False	None	IonTrap	CID	MS2	0	83.3363	100	831.105285644531	1661.20329465906	2	142.636543333333	16667	Non_Depleted_Plasma_Nor_2.raw
False	Unambiguous	IonTrap	CID	MS2	0	83.3363	100	831.105285644531	2491.30130367359	3	142.636543333333	16667	Non_Depleted_Plasma_Nor_2.raw
False	None	FourierTransform	HCD	MS2	0	83.3363	200	831.105285644531	1661.20329465906	2	142.651641666667	16668	Non_Depleted_Plasma_Nor_2.raw
False	Ambiguous	FourierTransform	HCD	MS2	0	83.3363	200	831.105285644531	2491.30130367359	3	142.651641666667	16668	Non_Depleted_Plasma_Nor_2.raw
False	Unambiguous	IonTrap	CID	MS2	0	73.23985	100	1230.56188964844	2460.11650266688	2	142.657033333333	16669	Non_Depleted_Plasma_Nor_2.raw
False	Ambiguous	IonTrap	CID	MS2	0	73.23985	100	1230.56188964844	3689.67111568531	3	142.657033333333	16669	Non_Depleted_Plasma_Nor_2.raw
False	Ambiguous	FourierTransform	HCD	MS2	0	73.23985	200	1230.56188964844	2460.11650266688	2	142.671841666667	16670	Non_Depleted_Plasma_Nor_2.raw
False	Ambiguous	FourierTransform	HCD	MS2	0	73.23985	200	1230.56188964844	3689.67111568531	3	142.671841666667	16670	Non_Depleted_Plasma_Nor_2.raw
False	Ambiguous	IonTrap	CID	MS2	0	91.02743	100	1394.15368652344	2787.30009641688	2	142.677225	16671	Non_Depleted_Plasma_Nor_2.raw
False	Unambiguous	IonTrap	CID	MS2	0	91.02743	100	1394.15368652344	4180.44650631031	3	142.677225	16671	Non_Depleted_Plasma_Nor_2.raw
False	None	FourierTransform	HCD	MS2	0	91.02743	200	1394.15368652344	4180.44650631031	3	142.69192	16672	Non_Depleted_Plasma_Nor_2.raw
False	None	FourierTransform	HCD	MS2	0	91.02743	200	1394.15368652344	2787.30009641688	2	142.69192	16672	Non_Depleted_Plasma_Nor_2.raw
False	Unambiguous	IonTrap	CID	MS2	0	94.88446	100	1210.4853515625	2419.963426495	2	142.705275	16674	Non_Depleted_Plasma_Nor_2.raw
False	None	IonTrap	CID	MS2	0	94.88446	100	1210.4853515625	3629.4415014275	3	142.705275	16674	Non_Depleted_Plasma_Nor_2.raw
False	None	FourierTransform	HCD	MS2	0	94.88446	200	1210.4853515625	2419.963426495	2	142.720075	16675	Non_Depleted_Plasma_Nor_2.raw
False	None	FourierTransform	HCD	MS2	0	94.88446	200	1210.4853515625	3629.4415014275	3	142.720075	16675	Non_Depleted_Plasma_Nor_2.raw
False	None	IonTrap	CID	MS2	0	91.77912	100	1233.91625976563	2466.82524290125	2	142.725471666667	16676	Non_Depleted_Plasma_Nor_2.raw
False	Ambiguous	IonTrap	CID	MS2	0	91.77912	100	1233.91625976563	3699.73422603688	3	142.725471666667	16676	Non_Depleted_Plasma_Nor_2.raw
False	None	FourierTransform	HCD	MS2	0	91.77912	200	1233.91625976563	2466.82524290125	2	142.740273333333	16677	Non_Depleted_Plasma_Nor_2.raw
False	Ambiguous	FourierTransform	HCD	MS2	0	91.77912	200	1233.91625976563	3699.73422603688	3	142.740273333333	16677	Non_Depleted_Plasma_Nor_2.raw
False	Unambiguous	IonTrap	CID	MS2	0	95.51225	100	1070.91479492188	3210.72983150563	3	142.745703333333	16678	Non_Depleted_Plasma_Nor_2.raw
False	None	IonTrap	CID	MS2	0	95.51225	100	1070.91479492188	2140.82231321375	2	142.745703333333	16678	Non_Depleted_Plasma_Nor_2.raw
False	Ambiguous	FourierTransform	HCD	MS2	0	95.51225	200	1070.91479492188	3210.72983150563	3	142.76057	16679	Non_Depleted_Plasma_Nor_2.raw
False	None	FourierTransform	HCD	MS2	0	95.51225	200	1070.91479492188	2140.82231321375	2	142.76057	16679	Non_Depleted_Plasma_Nor_2.raw
False	Unambiguous	IonTrap	CID	MS2	0	80.92079	100	1410.8466796875	2820.686082745	2	142.765941666667	16680	Non_Depleted_Plasma_Nor_2.raw
False	None	IonTrap	CID	MS2	0	80.92079	100	1410.8466796875	4230.5254858025	3	142.765941666667	16680	Non_Depleted_Plasma_Nor_2.raw
False	None	FourierTransform	HCD	MS2	0	80.92079	200	1410.8466796875	2820.686082745	2	142.780635	16681	Non_Depleted_Plasma_Nor_2.raw
False	None	FourierTransform	HCD	MS2	0	80.92079	200	1410.8466796875	4230.5254858025	3	142.780635	16681	Non_Depleted_Plasma_Nor_2.raw
False	None	IonTrap	CID	MS2	0	92.74841	100	890.720703125	1780.43412962	2	142.786095	16682	Non_Depleted_Plasma_Nor_2.raw
False	Ambiguous	IonTrap	CID	MS2	0	92.74841	100	890.720703125	2670.147556115	3	142.786095	16682	Non_Depleted_Plasma_Nor_2.raw
False	None	FourierTransform	HCD	MS2	0	92.74841	200	890.720703125	1780.43412962	2	142.801186666667	16683	Non_Depleted_Plasma_Nor_2.raw
False	Unambiguous	FourierTransform	HCD	MS2	0	92.74841	200	890.720703125	2670.147556115	3	142.801186666667	16683	Non_Depleted_Plasma_Nor_2.raw
False	Unambiguous	IonTrap	CID	MS2	0	88.94273	100	839.084045410156	2515.23758297047	3	142.814653333333	16685	Non_Depleted_Plasma_Nor_2.raw
False	None	IonTrap	CID	MS2	0	88.94273	100	839.084045410156	1677.16081419031	2	142.814653333333	16685	Non_Depleted_Plasma_Nor_2.raw
False	Unambiguous	FourierTransform	HCD	MS2	0	88.94273	200	839.084045410156	2515.23758297047	3	142.829706666667	16686	Non_Depleted_Plasma_Nor_2.raw
False	None	FourierTransform	HCD	MS2	0	88.94273	200	839.084045410156	1677.16081419031	2	142.829706666667	16686	Non_Depleted_Plasma_Nor_2.raw
False	Ambiguous	IonTrap	CID	MS2	0	79.26232	100	811.428039550781	1621.84880247156	2	142.835188333333	16687	Non_Depleted_Plasma_Nor_2.raw
False	Unambiguous	IonTrap	CID	MS2	0	79.26232	100	811.428039550781	2432.26956539234	3	142.835188333333	16687	Non_Depleted_Plasma_Nor_2.raw
False	Unambiguous	FourierTransform	HCD	MS2	0	79.26232	200	811.428039550781	1621.84880247156	2	142.850366666667	16688	Non_Depleted_Plasma_Nor_2.raw
False	Ambiguous	FourierTransform	HCD	MS2	0	79.26232	200	811.428039550781	2432.26956539234	3	142.850366666667	16688	Non_Depleted_Plasma_Nor_2.raw
False	Unambiguous	IonTrap	CID	MS2	0	58.2115	100	1130.52331542969	2260.03935422938	2	142.855783333333	16689	Non_Depleted_Plasma_Nor_2.raw
False	Ambiguous	FourierTransform	HCD	MS2	0	58.2115	200	1130.52331542969	2260.03935422938	2	142.870615	16690	Non_Depleted_Plasma_Nor_2.raw
False	Ambiguous	IonTrap	CID	MS2	0	84.696	100	1097.54943847656	6580.26024770938	6	142.87603	16691	Non_Depleted_Plasma_Nor_2.raw
False	Unambiguous	FourierTransform	HCD	MS2	0	84.696	200	1097.54943847656	6580.26024770938	6	142.890986666667	16692	Non_Depleted_Plasma_Nor_2.raw
False	Unambiguous	IonTrap	CID	MS2	0	63.42736	100	1196.34045410156	5977.67316398781	5	142.896376666667	16693	Non_Depleted_Plasma_Nor_2.raw
False	None	FourierTransform	HCD	MS2	0	63.42736	200	1196.34045410156	5977.67316398781	5	142.91115	16694	Non_Depleted_Plasma_Nor_2.raw
False	Unambiguous	IonTrap	CID	MS2	0	84.091	100	1341.39929199219	4022.18332271656	3	142.922958333333	16696	Non_Depleted_Plasma_Nor_2.raw
False	None	IonTrap	CID	MS2	0	84.091	100	1341.39929199219	2681.79130735438	2	142.922958333333	16696	Non_Depleted_Plasma_Nor_2.raw
False	None	FourierTransform	HCD	MS2	0	84.091	200	1341.39929199219	2681.79130735438	2	142.937738333333	16697	Non_Depleted_Plasma_Nor_2.raw
False	Unambiguous	FourierTransform	HCD	MS2	0	84.091	200	1341.39929199219	4022.18332271656	3	142.937738333333	16697	Non_Depleted_Plasma_Nor_2.raw
False	Unambiguous	IonTrap	CID	MS2	0	81.86311	100	1032.54309082031	2064.07890501063	2	142.943173333333	16698	Non_Depleted_Plasma_Nor_2.raw
False	Unambiguous	IonTrap	CID	MS2	0	81.86311	100	1032.54309082031	3095.61471920094	3	142.943173333333	16698	Non_Depleted_Plasma_Nor_2.raw
False	Ambiguous	FourierTransform	HCD	MS2	0	81.86311	200	1032.54309082031	2064.07890501063	2	142.958063333333	16699	Non_Depleted_Plasma_Nor_2.raw
False	Ambiguous	FourierTransform	HCD	MS2	0	81.86311	200	1032.54309082031	3095.61471920094	3	142.958063333333	16699	Non_Depleted_Plasma_Nor_2.raw
False	Unambiguous	IonTrap	CID	MS2	0	88.59135	100	1266.54638671875	2532.0854968075	2	142.963453333333	16700	Non_Depleted_Plasma_Nor_2.raw
False	Unambiguous	IonTrap	CID	MS2	0	88.59135	100	1266.54638671875	3797.62460689625	3	142.963453333333	16700	Non_Depleted_Plasma_Nor_2.raw
False	None	FourierTransform	HCD	MS2	0	88.59135	200	1266.54638671875	3797.62460689625	3	142.978343333333	16701	Non_Depleted_Plasma_Nor_2.raw
False	Unambiguous	FourierTransform	HCD	MS2	0	88.59135	200	1266.54638671875	2532.0854968075	2	142.978343333333	16701	Non_Depleted_Plasma_Nor_2.raw
False	Unambiguous	IonTrap	CID	MS2	0	88.20191	100	1255.88061523438	3765.62729244313	3	142.98374	16702	Non_Depleted_Plasma_Nor_2.raw
False	None	IonTrap	CID	MS2	0	88.20191	100	1255.88061523438	2510.75395383875	2	142.98374	16702	Non_Depleted_Plasma_Nor_2.raw
False	None	FourierTransform	HCD	MS2	0	88.20191	200	1255.88061523438	2510.75395383875	2	142.99848	16703	Non_Depleted_Plasma_Nor_2.raw
False	Unambiguous	FourierTransform	HCD	MS2	0	88.20191	200	1255.88061523438	3765.62729244313	3	142.99848	16703	Non_Depleted_Plasma_Nor_2.raw
False	None	IonTrap	CID	MS2	0	81.30471	100	1144.85278320313	2288.69828977625	2	143.003886666667	16704	Non_Depleted_Plasma_Nor_2.raw
False	Ambiguous	IonTrap	CID	MS2	0	81.30471	100	1144.85278320313	3432.54379634938	3	143.003886666667	16704	Non_Depleted_Plasma_Nor_2.raw
False	None	FourierTransform	HCD	MS2	0	81.30471	200	1144.85278320313	2288.69828977625	2	143.018743333333	16705	Non_Depleted_Plasma_Nor_2.raw
False	Ambiguous	FourierTransform	HCD	MS2	0	81.30471	200	1144.85278320313	3432.54379634938	3	143.018743333333	16705	Non_Depleted_Plasma_Nor_2.raw
False	Unambiguous	IonTrap	CID	MS2	0	55.89298	100	934.164306640625	3733.6353966725	4	143.032251666667	16707	Non_Depleted_Plasma_Nor_2.raw
False	Unambiguous	FourierTransform	HCD	MS2	0	55.89298	200	934.164306640625	3733.6353966725	4	143.04729	16708	Non_Depleted_Plasma_Nor_2.raw
False	Ambiguous	IonTrap	CID	MS2	0	62.48858	100	962.216491699219	3845.84413690688	4	143.052808333333	16709	Non_Depleted_Plasma_Nor_2.raw
False	Unambiguous	FourierTransform	HCD	MS2	0	62.48858	200	962.216491699219	3845.84413690688	4	143.067763333333	16710	Non_Depleted_Plasma_Nor_2.raw
False	Unambiguous	IonTrap	CID	MS2	0	80.30972	100	1337.57336425781	4010.70553951344	3	143.073158333333	16711	Non_Depleted_Plasma_Nor_2.raw
False	Unambiguous	IonTrap	CID	MS2	0	80.30972	100	1337.57336425781	2674.13945188563	2	143.073158333333	16711	Non_Depleted_Plasma_Nor_2.raw
False	None	FourierTransform	HCD	MS2	0	80.30972	200	1337.57336425781	2674.13945188563	2	143.087935	16712	Non_Depleted_Plasma_Nor_2.raw
False	None	FourierTransform	HCD	MS2	0	80.30972	200	1337.57336425781	4010.70553951344	3	143.087935	16712	Non_Depleted_Plasma_Nor_2.raw
False	Unambiguous	IonTrap	CID	MS2	0	0	100	1460.91101074219	2920.81474485438	2	143.093306666667	16713	Non_Depleted_Plasma_Nor_2.raw
False	Unambiguous	IonTrap	CID	MS2	0	0	100	1460.91101074219	4380.71847896656	3	143.093306666667	16713	Non_Depleted_Plasma_Nor_2.raw
False	None	FourierTransform	HCD	MS2	0	0	200	1460.91101074219	2920.81474485438	2	143.107935	16714	Non_Depleted_Plasma_Nor_2.raw
False	None	FourierTransform	HCD	MS2	0	0	200	1460.91101074219	4380.71847896656	3	143.107935	16714	Non_Depleted_Plasma_Nor_2.raw
False	Unambiguous	IonTrap	CID	MS2	0	88.06821	100	1205.47802734375	2409.9487780575	2	143.113326666667	16715	Non_Depleted_Plasma_Nor_2.raw
False	None	IonTrap	CID	MS2	0	88.06821	100	1205.47802734375	3614.41952877125	3	143.113326666667	16715	Non_Depleted_Plasma_Nor_2.raw
False	None	FourierTransform	HCD	MS2	0	88.06821	200	1205.47802734375	3614.41952877125	3	143.128178333333	16716	Non_Depleted_Plasma_Nor_2.raw
False	None	FourierTransform	HCD	MS2	0	88.06821	200	1205.47802734375	2409.9487780575	2	143.128178333333	16716	Non_Depleted_Plasma_Nor_2.raw
False	Ambiguous	IonTrap	CID	MS2	0	51.19138	100	946.434936523438	1891.86259641688	2	143.141523333333	16718	Non_Depleted_Plasma_Nor_2.raw
False	Ambiguous	FourierTransform	HCD	MS2	0	51.19138	200	946.434936523438	1891.86259641688	2	143.157511666667	16719	Non_Depleted_Plasma_Nor_2.raw
False	None	IonTrap	CID	MS2	0	72.40135	100	1369.93676757813	2738.86625852625	2	143.16297	16720	Non_Depleted_Plasma_Nor_2.raw
False	Unambiguous	IonTrap	CID	MS2	0	72.40135	100	1369.93676757813	4107.79574947438	3	143.16297	16720	Non_Depleted_Plasma_Nor_2.raw
False	None	FourierTransform	HCD	MS2	0	72.40135	200	1369.93676757813	2738.86625852625	2	143.177646666667	16721	Non_Depleted_Plasma_Nor_2.raw
False	Unambiguous	FourierTransform	HCD	MS2	0	72.40135	200	1369.93676757813	4107.79574947438	3	143.177646666667	16721	Non_Depleted_Plasma_Nor_2.raw
False	Unambiguous	IonTrap	CID	MS2	0	69.77077	100	1349.6787109375	2698.350145245	2	143.183048333333	16722	Non_Depleted_Plasma_Nor_2.raw
False	Unambiguous	IonTrap	CID	MS2	0	69.77077	100	1349.6787109375	4047.0215795525	3	143.183048333333	16722	Non_Depleted_Plasma_Nor_2.raw
False	Unambiguous	FourierTransform	HCD	MS2	0	69.77077	200	1349.6787109375	4047.0215795525	3	143.197781666667	16723	Non_Depleted_Plasma_Nor_2.raw
False	Ambiguous	FourierTransform	HCD	MS2	0	69.77077	200	1349.6787109375	2698.350145245	2	143.197781666667	16723	Non_Depleted_Plasma_Nor_2.raw
False	Unambiguous	IonTrap	CID	MS2	0	85.37023	100	835.882934570313	1670.75859251063	2	143.203243333333	16724	Non_Depleted_Plasma_Nor_2.raw
False	None	IonTrap	CID	MS2	0	85.37023	100	835.882934570313	2505.63425045094	3	143.203243333333	16724	Non_Depleted_Plasma_Nor_2.raw
False	Ambiguous	FourierTransform	HCD	MS2	0	85.37023	200	835.882934570313	1670.75859251063	2	143.218276666667	16725	Non_Depleted_Plasma_Nor_2.raw
False	None	FourierTransform	HCD	MS2	0	85.37023	200	835.882934570313	2505.63425045094	3	143.218276666667	16725	Non_Depleted_Plasma_Nor_2.raw
False	Unambiguous	IonTrap	CID	MS2	0	95.26848	100	1067.62048339844	2134.23369016688	2	143.223706666667	16726	Non_Depleted_Plasma_Nor_2.raw
False	Unambiguous	IonTrap	CID	MS2	0	95.26848	100	1067.62048339844	3200.84689693531	3	143.223706666667	16726	Non_Depleted_Plasma_Nor_2.raw
False	Ambiguous	FourierTransform	HCD	MS2	0	95.26848	200	1067.62048339844	2134.23369016688	2	143.238625	16727	Non_Depleted_Plasma_Nor_2.raw
False	Unambiguous	FourierTransform	HCD	MS2	0	95.26848	200	1067.62048339844	3200.84689693531	3	143.238625	16727	Non_Depleted_Plasma_Nor_2.raw
False	Unambiguous	IonTrap	CID	MS2	0	47.51749	100	884.097961425781	2650.27933101734	3	143.250875	16729	Non_Depleted_Plasma_Nor_2.raw
False	Unambiguous	FourierTransform	HCD	MS2	0	47.51749	200	884.097961425781	2650.27933101734	3	143.265901666667	16730	Non_Depleted_Plasma_Nor_2.raw
False	None	IonTrap	CID	MS2	0	93.80972	100	865.2548828125	2593.7500951775	3	143.271356666667	16731	Non_Depleted_Plasma_Nor_2.raw
False	None	IonTrap	CID	MS2	0	93.80972	100	865.2548828125	1729.502488995	2	143.271356666667	16731	Non_Depleted_Plasma_Nor_2.raw
False	None	FourierTransform	HCD	MS2	0	93.80972	200	865.2548828125	1729.502488995	2	143.286455	16732	Non_Depleted_Plasma_Nor_2.raw
False	None	FourierTransform	HCD	MS2	0	93.80972	200	865.2548828125	2593.7500951775	3	143.286455	16732	Non_Depleted_Plasma_Nor_2.raw
False	Unambiguous	IonTrap	CID	MS2	0	90.91353	100	1119.56713867188	2238.12700071375	2	143.291873333333	16733	Non_Depleted_Plasma_Nor_2.raw
False	Unambiguous	IonTrap	CID	MS2	0	90.91353	100	1119.56713867188	3356.68686275563	3	143.291873333333	16733	Non_Depleted_Plasma_Nor_2.raw
False	None	FourierTransform	HCD	MS2	0	90.91353	200	1119.56713867188	2238.12700071375	2	143.306711666667	16734	Non_Depleted_Plasma_Nor_2.raw
False	None	FourierTransform	HCD	MS2	0	90.91353	200	1119.56713867188	3356.68686275563	3	143.306711666667	16734	Non_Depleted_Plasma_Nor_2.raw
False	Unambiguous	IonTrap	CID	MS2	0	59.3584	100	1490.73889160156	2980.47050657313	2	143.312068333333	16735	Non_Depleted_Plasma_Nor_2.raw
False	Ambiguous	IonTrap	CID	MS2	0	59.3584	100	1490.73889160156	4470.20212154469	3	143.312068333333	16735	Non_Depleted_Plasma_Nor_2.raw
False	Ambiguous	FourierTransform	HCD	MS2	0	59.3584	200	1490.73889160156	4470.20212154469	3	143.326833333333	16736	Non_Depleted_Plasma_Nor_2.raw
False	Unambiguous	FourierTransform	HCD	MS2	0	59.3584	200	1490.73889160156	2980.47050657313	2	143.326833333333	16736	Non_Depleted_Plasma_Nor_2.raw
False	None	IonTrap	CID	MS2	0	68.11913	100	1485.87109375	4455.59872799	3	143.332191666667	16737	Non_Depleted_Plasma_Nor_2.raw
False	Unambiguous	IonTrap	CID	MS2	0	68.11913	100	1485.87109375	2970.73491087	2	143.332191666667	16737	Non_Depleted_Plasma_Nor_2.raw
False	Unambiguous	FourierTransform	HCD	MS2	0	68.11913	200	1485.87109375	2970.73491087	2	143.346786666667	16738	Non_Depleted_Plasma_Nor_2.raw
False	None	FourierTransform	HCD	MS2	0	68.11913	200	1485.87109375	4455.59872799	3	143.346786666667	16738	Non_Depleted_Plasma_Nor_2.raw
False	Unambiguous	IonTrap	CID	MS2	0	67.70035	100	1323.33056640625	2645.6538561825	2	143.35992	16740	Non_Depleted_Plasma_Nor_2.raw
False	Unambiguous	IonTrap	CID	MS2	0	67.70035	100	1323.33056640625	3967.97714595875	3	143.35992	16740	Non_Depleted_Plasma_Nor_2.raw
False	None	FourierTransform	HCD	MS2	0	67.70035	200	1323.33056640625	2645.6538561825	2	143.374698333333	16741	Non_Depleted_Plasma_Nor_2.raw
False	Ambiguous	FourierTransform	HCD	MS2	0	67.70035	200	1323.33056640625	3967.97714595875	3	143.374698333333	16741	Non_Depleted_Plasma_Nor_2.raw
False	Unambiguous	IonTrap	CID	MS2	0	74.71416	100	926.792114257813	2778.36178951344	3	143.380148333333	16742	Non_Depleted_Plasma_Nor_2.raw
False	Unambiguous	FourierTransform	HCD	MS2	0	74.71416	200	926.792114257813	2778.36178951344	3	143.395158333333	16743	Non_Depleted_Plasma_Nor_2.raw
False	Ambiguous	IonTrap	CID	MS2	0	63.71407	100	1437.24328613281	2873.47929563563	2	143.400528333333	16744	Non_Depleted_Plasma_Nor_2.raw
False	Unambiguous	IonTrap	CID	MS2	0	63.71407	100	1437.24328613281	4309.71530513844	3	143.400528333333	16744	Non_Depleted_Plasma_Nor_2.raw
False	None	FourierTransform	HCD	MS2	0	63.71407	200	1437.24328613281	4309.71530513844	3	143.4152	16745	Non_Depleted_Plasma_Nor_2.raw
False	Ambiguous	FourierTransform	HCD	MS2	0	63.71407	200	1437.24328613281	2873.47929563563	2	143.4152	16745	Non_Depleted_Plasma_Nor_2.raw
False	None	IonTrap	CID	MS2	0	90.8668	100	1275.93737792969	2550.86747922938	2	143.420591666667	16746	Non_Depleted_Plasma_Nor_2.raw
False	Unambiguous	IonTrap	CID	MS2	0	90.8668	100	1275.93737792969	3825.79758052906	3	143.420591666667	16746	Non_Depleted_Plasma_Nor_2.raw
False	None	FourierTransform	HCD	MS2	0	90.8668	200	1275.93737792969	2550.86747922938	2	143.435356666667	16747	Non_Depleted_Plasma_Nor_2.raw
False	None	FourierTransform	HCD	MS2	0	90.8668	200	1275.93737792969	3825.79758052906	3	143.435356666667	16747	Non_Depleted_Plasma_Nor_2.raw
False	None	IonTrap	CID	MS2	0	85.51989	100	1159.33898925781	2317.67070188563	2	143.440756666667	16748	Non_Depleted_Plasma_Nor_2.raw
False	Unambiguous	IonTrap	CID	MS2	0	85.51989	100	1159.33898925781	3476.00241451344	3	143.440756666667	16748	Non_Depleted_Plasma_Nor_2.raw
False	None	FourierTransform	HCD	MS2	0	85.51989	200	1159.33898925781	2317.67070188563	2	143.455611666667	16749	Non_Depleted_Plasma_Nor_2.raw
False	Unambiguous	FourierTransform	HCD	MS2	0	85.51989	200	1159.33898925781	3476.00241451344	3	143.455611666667	16749	Non_Depleted_Plasma_Nor_2.raw
False	Unambiguous	IonTrap	CID	MS2	0	33.74578	100	1130.52099609375	2260.0347155575	2	143.468303333333	16751	Non_Depleted_Plasma_Nor_2.raw
False	Unambiguous	FourierTransform	HCD	MS2	0	33.74578	200	1130.52099609375	2260.0347155575	2	143.484178333333	16752	Non_Depleted_Plasma_Nor_2.raw
False	Unambiguous	IonTrap	CID	MS2	0	67.01028	100	838.74853515625	2514.23105220875	3	143.489711666667	16753	Non_Depleted_Plasma_Nor_2.raw	146522.53515625
False	Unambiguous	FourierTransform	HCD	MS2	0	67.01028	200	838.74853515625	2514.23105220875	3	143.504848333333	16754	Non_Depleted_Plasma_Nor_2.raw	146522.53515625
False	None	IonTrap	CID	MS2	0	70.1497	100	1196.33996582031	2391.67265501063	2	143.510238333333	16755	Non_Depleted_Plasma_Nor_2.raw
False	Unambiguous	IonTrap	CID	MS2	0	70.1497	100	1196.33996582031	3587.00534420094	3	143.510238333333	16755	Non_Depleted_Plasma_Nor_2.raw
False	None	FourierTransform	HCD	MS2	0	70.1497	200	1196.33996582031	2391.67265501063	2	143.525061666667	16756	Non_Depleted_Plasma_Nor_2.raw
False	Ambiguous	FourierTransform	HCD	MS2	0	70.1497	200	1196.33996582031	3587.00534420094	3	143.525061666667	16756	Non_Depleted_Plasma_Nor_2.raw
False	Unambiguous	IonTrap	CID	MS2	0	67.40276	100	1270.78405761719	2540.56083860438	2	143.530461666667	16757	Non_Depleted_Plasma_Nor_2.raw
False	Unambiguous	IonTrap	CID	MS2	0	67.40276	100	1270.78405761719	3810.33761959156	3	143.530461666667	16757	Non_Depleted_Plasma_Nor_2.raw
False	None	FourierTransform	HCD	MS2	0	67.40276	200	1270.78405761719	2540.56083860438	2	143.545203333333	16758	Non_Depleted_Plasma_Nor_2.raw
False	None	FourierTransform	HCD	MS2	0	67.40276	200	1270.78405761719	3810.33761959156	3	143.545203333333	16758	Non_Depleted_Plasma_Nor_2.raw
False	Unambiguous	IonTrap	CID	MS2	0	88.71283	100	1222.3056640625	3664.9024389275	3	143.550593333333	16759	Non_Depleted_Plasma_Nor_2.raw
False	None	IonTrap	CID	MS2	0	88.71283	100	1222.3056640625	2443.604051495	2	143.550593333333	16759	Non_Depleted_Plasma_Nor_2.raw
False	None	FourierTransform	HCD	MS2	0	88.71283	200	1222.3056640625	1222.3056640625	1	143.565393333333	16760	Non_Depleted_Plasma_Nor_2.raw
False	Unambiguous	IonTrap	CID	MS2	0	89.44192	100	1175.498046875	2349.98881712	2	143.578486666667	16762	Non_Depleted_Plasma_Nor_2.raw
False	Unambiguous	IonTrap	CID	MS2	0	89.44192	100	1175.498046875	3524.479587365	3	143.578486666667	16762	Non_Depleted_Plasma_Nor_2.raw
False	None	FourierTransform	HCD	MS2	0	89.44192	200	1175.498046875	2349.98881712	2	143.594343333333	16763	Non_Depleted_Plasma_Nor_2.raw
False	Unambiguous	FourierTransform	HCD	MS2	0	89.44192	200	1175.498046875	3524.479587365	3	143.594343333333	16763	Non_Depleted_Plasma_Nor_2.raw
False	Unambiguous	IonTrap	CID	MS2	0	81.41802	100	1300.17004394531	2599.33281126063	2	143.599796666667	16764	Non_Depleted_Plasma_Nor_2.raw
False	None	IonTrap	CID	MS2	0	81.41802	100	1300.17004394531	3898.49557857594	3	143.599796666667	16764	Non_Depleted_Plasma_Nor_2.raw
False	Unambiguous	FourierTransform	HCD	MS2	0	81.41802	200	1300.17004394531	2599.33281126063	2	143.614511666667	16765	Non_Depleted_Plasma_Nor_2.raw
False	None	FourierTransform	HCD	MS2	0	81.41802	200	1300.17004394531	3898.49557857594	3	143.614511666667	16765	Non_Depleted_Plasma_Nor_2.raw
False	Unambiguous	IonTrap	CID	MS2	0	79.81707	100	1391.68310546875	4173.03476314625	3	143.619895	16766	Non_Depleted_Plasma_Nor_2.raw
False	Unambiguous	IonTrap	CID	MS2	0	79.81707	100	1391.68310546875	2782.3589343075	2	143.619895	16766	Non_Depleted_Plasma_Nor_2.raw
False	Unambiguous	FourierTransform	HCD	MS2	0	79.81707	200	1391.68310546875	2782.3589343075	2	143.634643333333	16767	Non_Depleted_Plasma_Nor_2.raw
False	Ambiguous	FourierTransform	HCD	MS2	0	79.81707	200	1391.68310546875	4173.03476314625	3	143.634643333333	16767	Non_Depleted_Plasma_Nor_2.raw
False	None	IonTrap	CID	MS2	0	90.65649	100	1101.31323242188	2201.61918821375	2	143.640066666667	16768	Non_Depleted_Plasma_Nor_2.raw
False	Unambiguous	IonTrap	CID	MS2	0	90.65649	100	1101.31323242188	3301.92514400563	3	143.640066666667	16768	Non_Depleted_Plasma_Nor_2.raw
False	None	FourierTransform	HCD	MS2	0	90.65649	200	1101.31323242188	2201.61918821375	2	143.654921666667	16769	Non_Depleted_Plasma_Nor_2.raw
False	Ambiguous	FourierTransform	HCD	MS2	0	90.65649	200	1101.31323242188	3301.92514400563	3	143.654921666667	16769	Non_Depleted_Plasma_Nor_2.raw
False	None	IonTrap	CID	MS2	0	87.3311	100	1396.44201660156	2791.87675657313	2	143.660305	16770	Non_Depleted_Plasma_Nor_2.raw
False	Unambiguous	IonTrap	CID	MS2	0	87.3311	100	1396.44201660156	4187.31149654469	3	143.660305	16770	Non_Depleted_Plasma_Nor_2.raw
False	None	FourierTransform	HCD	MS2	0	87.3311	200	1396.44201660156	2791.87675657313	2	143.67512	16771	Non_Depleted_Plasma_Nor_2.raw
False	None	FourierTransform	HCD	MS2	0	87.3311	200	1396.44201660156	4187.31149654469	3	143.67512	16771	Non_Depleted_Plasma_Nor_2.raw
False	Unambiguous	IonTrap	CID	MS2	0	89.33084	100	1231.02026367188	2461.03325071375	2	143.687526666667	16773	Non_Depleted_Plasma_Nor_2.raw
False	Unambiguous	IonTrap	CID	MS2	0	89.33084	100	1231.02026367188	3691.04623775563	3	143.687526666667	16773	Non_Depleted_Plasma_Nor_2.raw
False	Unambiguous	FourierTransform	HCD	MS2	0	89.33084	200	1231.02026367188	3691.04623775563	3	143.703346666667	16774	Non_Depleted_Plasma_Nor_2.raw
False	None	FourierTransform	HCD	MS2	0	89.33084	200	1231.02026367188	2461.03325071375	2	143.703346666667	16774	Non_Depleted_Plasma_Nor_2.raw
False	Ambiguous	IonTrap	CID	MS2	0	65.5517	100	962.217407226563	3845.84779901625	4	143.708863333333	16775	Non_Depleted_Plasma_Nor_2.raw
False	Ambiguous	FourierTransform	HCD	MS2	0	65.5517	200	962.217407226563	3845.84779901625	4	143.723811666667	16776	Non_Depleted_Plasma_Nor_2.raw
False	Unambiguous	IonTrap	CID	MS2	0	71.22615	100	814.371520996094	1627.73576536219	2	143.729283333333	16777	Non_Depleted_Plasma_Nor_2.raw
False	Ambiguous	FourierTransform	HCD	MS2	0	71.22615	200	814.371520996094	1627.73576536219	2	143.743713333333	16778	Non_Depleted_Plasma_Nor_2.raw
False	None	IonTrap	CID	MS2	0	95.70638	100	1145.43676757813	2289.86625852625	2	143.749121666667	16779	Non_Depleted_Plasma_Nor_2.raw
False	None	IonTrap	CID	MS2	0	95.70638	100	1145.43676757813	3434.29574947438	3	143.749121666667	16779	Non_Depleted_Plasma_Nor_2.raw
False	None	FourierTransform	HCD	MS2	0	95.70638	200	1145.43676757813	2289.86625852625	2	143.76394	16780	Non_Depleted_Plasma_Nor_2.raw
False	Unambiguous	FourierTransform	HCD	MS2	0	95.70638	200	1145.43676757813	3434.29574947438	3	143.76394	16780	Non_Depleted_Plasma_Nor_2.raw
False	Unambiguous	IonTrap	CID	MS2	0	92.72745	100	1226.06384277344	3676.17697506031	3	143.769331666667	16781	Non_Depleted_Plasma_Nor_2.raw
False	Unambiguous	IonTrap	CID	MS2	0	92.72745	100	1226.06384277344	2451.12040891688	2	143.769331666667	16781	Non_Depleted_Plasma_Nor_2.raw
False	Ambiguous	FourierTransform	HCD	MS2	0	92.72745	200	1226.06384277344	2451.12040891688	2	143.78418	16782	Non_Depleted_Plasma_Nor_2.raw
False	None	FourierTransform	HCD	MS2	0	92.72745	200	1226.06384277344	3676.17697506031	3	143.78418	16782	Non_Depleted_Plasma_Nor_2.raw
False	None	IonTrap	CID	MS2	0	94.62621	100	1263.37536621094	2525.74345579188	2	143.79743	16784	Non_Depleted_Plasma_Nor_2.raw
False	Unambiguous	IonTrap	CID	MS2	0	94.62621	100	1263.37536621094	3788.11154537281	3	143.79743	16784	Non_Depleted_Plasma_Nor_2.raw
False	None	FourierTransform	HCD	MS2	0	94.62621	200	1263.37536621094	2525.74345579188	2	143.812228333333	16785	Non_Depleted_Plasma_Nor_2.raw
False	Unambiguous	FourierTransform	HCD	MS2	0	94.62621	200	1263.37536621094	3788.11154537281	3	143.812228333333	16785	Non_Depleted_Plasma_Nor_2.raw
False	None	IonTrap	CID	MS2	0	0	100	1530.97192382813	3060.93657102625	2	143.81764	16786	Non_Depleted_Plasma_Nor_2.raw
False	Unambiguous	IonTrap	CID	MS2	0	0	100	1530.97192382813	4590.90121822438	3	143.81764	16786	Non_Depleted_Plasma_Nor_2.raw
False	None	FourierTransform	HCD	MS2	0	0	200	1530.97192382813	4590.90121822438	3	143.832201666667	16787	Non_Depleted_Plasma_Nor_2.raw
False	None	FourierTransform	HCD	MS2	0	0	200	1530.97192382813	3060.93657102625	2	143.832201666667	16787	Non_Depleted_Plasma_Nor_2.raw
False	Unambiguous	IonTrap	CID	MS2	0	49.52196	100	934.166137695313	3733.64272089125	4	143.837648333333	16788	Non_Depleted_Plasma_Nor_2.raw
False	Ambiguous	FourierTransform	HCD	MS2	0	49.52196	200	934.166137695313	3733.64272089125	4	143.85283	16789	Non_Depleted_Plasma_Nor_2.raw
False	Unambiguous	IonTrap	CID	MS2	0	94.09095	100	996.047485351563	1991.08769407313	2	143.858251666667	16790	Non_Depleted_Plasma_Nor_2.raw
False	None	IonTrap	CID	MS2	0	94.09095	100	996.047485351563	2986.12790279469	3	143.858251666667	16790	Non_Depleted_Plasma_Nor_2.raw
False	None	FourierTransform	HCD	MS2	0	94.09095	200	996.047485351563	1991.08769407313	2	143.873166666667	16791	Non_Depleted_Plasma_Nor_2.raw
False	None	FourierTransform	HCD	MS2	0	94.09095	200	996.047485351563	2986.12790279469	3	143.873166666667	16791	Non_Depleted_Plasma_Nor_2.raw
False	Unambiguous	IonTrap	CID	MS2	0	63.47776	100	946.436279296875	1891.86528196375	2	143.87861	16792	Non_Depleted_Plasma_Nor_2.raw
False	Ambiguous	FourierTransform	HCD	MS2	0	63.47776	200	946.436279296875	1891.86528196375	2	143.893478333333	16793	Non_Depleted_Plasma_Nor_2.raw
False	None	IonTrap	CID	MS2	0	89.41235	100	1113.83679199219	2226.66630735438	2	143.905558333333	16795	Non_Depleted_Plasma_Nor_2.raw
False	Ambiguous	IonTrap	CID	MS2	0	89.41235	100	1113.83679199219	3339.49582271656	3	143.905558333333	16795	Non_Depleted_Plasma_Nor_2.raw
False	None	FourierTransform	HCD	MS2	0	89.41235	200	1113.83679199219	2226.66630735438	2	143.921511666667	16796	Non_Depleted_Plasma_Nor_2.raw
False	Unambiguous	FourierTransform	HCD	MS2	0	89.41235	200	1113.83679199219	3339.49582271656	3	143.921511666667	16796	Non_Depleted_Plasma_Nor_2.raw
False	Unambiguous	IonTrap	CID	MS2	0	48.30463	100	884.097045898438	2650.27658443531	3	143.927015	16797	Non_Depleted_Plasma_Nor_2.raw
False	Ambiguous	FourierTransform	HCD	MS2	0	48.30463	200	884.097045898438	2650.27658443531	3	143.942008333333	16798	Non_Depleted_Plasma_Nor_2.raw
False	Unambiguous	IonTrap	CID	MS2	0	52.46626	100	1369.8525390625	2738.697801495	2	143.94741	16799	Non_Depleted_Plasma_Nor_2.raw
False	None	IonTrap	CID	MS2	0	52.46626	100	1369.8525390625	4107.5430639275	3	143.94741	16799	Non_Depleted_Plasma_Nor_2.raw
False	None	FourierTransform	HCD	MS2	0	52.46626	200	1369.8525390625	2738.697801495	2	143.962138333333	16800	Non_Depleted_Plasma_Nor_2.raw
False	None	FourierTransform	HCD	MS2	0	52.46626	200	1369.8525390625	4107.5430639275	3	143.962138333333	16800	Non_Depleted_Plasma_Nor_2.raw
False	Ambiguous	IonTrap	CID	MS2	0	87.75444	100	1182.05908203125	2363.1108874325	2	143.967541666667	16801	Non_Depleted_Plasma_Nor_2.raw
False	Unambiguous	IonTrap	CID	MS2	0	87.75444	100	1182.05908203125	3544.16269283375	3	143.967541666667	16801	Non_Depleted_Plasma_Nor_2.raw
False	Ambiguous	FourierTransform	HCD	MS2	0	87.75444	200	1182.05908203125	2363.1108874325	2	143.982338333333	16802	Non_Depleted_Plasma_Nor_2.raw
False	None	FourierTransform	HCD	MS2	0	87.75444	200	1182.05908203125	3544.16269283375	3	143.982338333333	16802	Non_Depleted_Plasma_Nor_2.raw
False	Ambiguous	IonTrap	CID	MS2	0	85.26156	100	1155.50817871094	2310.00908079188	2	143.987763333333	16803	Non_Depleted_Plasma_Nor_2.raw
False	Unambiguous	IonTrap	CID	MS2	0	85.26156	100	1155.50817871094	3464.50998287281	3	143.987763333333	16803	Non_Depleted_Plasma_Nor_2.raw
False	Unambiguous	FourierTransform	HCD	MS2	0	85.26156	200	1155.50817871094	3464.50998287281	3	144.00262	16804	Non_Depleted_Plasma_Nor_2.raw
False	Unambiguous	FourierTransform	HCD	MS2	0	85.26156	200	1155.50817871094	2310.00908079188	2	144.00262	16804	Non_Depleted_Plasma_Nor_2.raw
False	Ambiguous	IonTrap	CID	MS2	0	53.52048	100	835.379638671875	3338.4967247975	4	144.015178333333	16806	Non_Depleted_Plasma_Nor_2.raw	62750.333984375
False	Unambiguous	FourierTransform	HCD	MS2	0	53.52048	200	835.379638671875	3338.4967247975	4	144.031345	16807	Non_Depleted_Plasma_Nor_2.raw	62750.333984375
False	Unambiguous	IonTrap	CID	MS2	0	83.78034	100	1323.33813476563	2645.66899290125	2	144.036795	16808	Non_Depleted_Plasma_Nor_2.raw
False	Ambiguous	IonTrap	CID	MS2	0	83.78034	100	1323.33813476563	3967.99985103688	3	144.036795	16808	Non_Depleted_Plasma_Nor_2.raw
False	None	FourierTransform	HCD	MS2	0	83.78034	200	1323.33813476563	2645.66899290125	2	144.051538333333	16809	Non_Depleted_Plasma_Nor_2.raw
False	Unambiguous	FourierTransform	HCD	MS2	0	83.78034	200	1323.33813476563	3967.99985103688	3	144.051538333333	16809	Non_Depleted_Plasma_Nor_2.raw
False	Ambiguous	IonTrap	CID	MS2	0	86.24574	100	1042.01208496094	2083.01689329188	2	144.056963333333	16810	Non_Depleted_Plasma_Nor_2.raw
False	None	IonTrap	CID	MS2	0	86.24574	100	1042.01208496094	3124.02170162281	3	144.056963333333	16810	Non_Depleted_Plasma_Nor_2.raw
False	Unambiguous	FourierTransform	HCD	MS2	0	86.24574	200	1042.01208496094	2083.01689329188	2	144.071891666667	16811	Non_Depleted_Plasma_Nor_2.raw
False	None	FourierTransform	HCD	MS2	0	86.24574	200	1042.01208496094	3124.02170162281	3	144.071891666667	16811	Non_Depleted_Plasma_Nor_2.raw
False	Unambiguous	IonTrap	CID	MS2	0	80.40099	100	1352.04602050781	4054.12350826344	3	144.077281666667	16812	Non_Depleted_Plasma_Nor_2.raw
False	Unambiguous	IonTrap	CID	MS2	0	80.40099	100	1352.04602050781	2703.08476438563	2	144.077281666667	16812	Non_Depleted_Plasma_Nor_2.raw
False	None	FourierTransform	HCD	MS2	0	80.40099	200	1352.04602050781	2703.08476438563	2	144.092005	16813	Non_Depleted_Plasma_Nor_2.raw
False	Ambiguous	FourierTransform	HCD	MS2	0	80.40099	200	1352.04602050781	4054.12350826344	3	144.092005	16813	Non_Depleted_Plasma_Nor_2.raw
False	Unambiguous	IonTrap	CID	MS2	0	73.32134	100	1162.72509765625	2324.4429186825	2	144.097406666667	16814	Non_Depleted_Plasma_Nor_2.raw
False	Unambiguous	IonTrap	CID	MS2	0	73.32134	100	1162.72509765625	3486.16073970875	3	144.097406666667	16814	Non_Depleted_Plasma_Nor_2.raw
False	None	FourierTransform	HCD	MS2	0	73.32134	200	1162.72509765625	2324.4429186825	2	144.112256666667	16815	Non_Depleted_Plasma_Nor_2.raw
False	None	FourierTransform	HCD	MS2	0	73.32134	200	1162.72509765625	3486.16073970875	3	144.112256666667	16815	Non_Depleted_Plasma_Nor_2.raw
False	Unambiguous	IonTrap	CID	MS2	0	40.03694	100	838.748779296875	2514.23178463063	3	144.125403333333	16817	Non_Depleted_Plasma_Nor_2.raw
False	Unambiguous	FourierTransform	HCD	MS2	0	40.03694	200	838.748779296875	2514.23178463063	3	144.141513333333	16818	Non_Depleted_Plasma_Nor_2.raw
False	Ambiguous	IonTrap	CID	MS2	0	58.47342	100	1130.52026367188	2260.03325071375	2	144.146985	16819	Non_Depleted_Plasma_Nor_2.raw
False	Ambiguous	FourierTransform	HCD	MS2	0	58.47342	200	1130.52026367188	2260.03325071375	2	144.161866666667	16820	Non_Depleted_Plasma_Nor_2.raw
False	Unambiguous	IonTrap	CID	MS2	0	86.22887	100	1211.92980957031	3633.77487545094	3	144.167256666667	16821	Non_Depleted_Plasma_Nor_2.raw
False	None	IonTrap	CID	MS2	0	86.22887	100	1211.92980957031	2422.85234251063	2	144.167256666667	16821	Non_Depleted_Plasma_Nor_2.raw
False	None	FourierTransform	HCD	MS2	0	86.22887	200	1211.92980957031	2422.85234251063	2	144.182083333333	16822	Non_Depleted_Plasma_Nor_2.raw
False	Unambiguous	FourierTransform	HCD	MS2	0	86.22887	200	1211.92980957031	3633.77487545094	3	144.182083333333	16822	Non_Depleted_Plasma_Nor_2.raw
False	Unambiguous	IonTrap	CID	MS2	0	80.04763	100	1185.53002929688	2370.05278196375	2	144.187476666667	16823	Non_Depleted_Plasma_Nor_2.raw
False	Unambiguous	IonTrap	CID	MS2	0	80.04763	100	1185.53002929688	3554.57553463063	3	144.187476666667	16823	Non_Depleted_Plasma_Nor_2.raw
False	None	FourierTransform	HCD	MS2	0	80.04763	200	1185.53002929688	1185.53002929688	1	144.202405	16824	Non_Depleted_Plasma_Nor_2.raw
False	Unambiguous	IonTrap	CID	MS2	0	90.60337	100	1257.62329101563	2514.23930540125	2	144.207815	16825	Non_Depleted_Plasma_Nor_2.raw
False	Unambiguous	IonTrap	CID	MS2	0	90.60337	100	1257.62329101563	3770.85531978688	3	144.207815	16825	Non_Depleted_Plasma_Nor_2.raw
False	None	FourierTransform	HCD	MS2	0	90.60337	200	1257.62329101563	2514.23930540125	2	144.222598333333	16826	Non_Depleted_Plasma_Nor_2.raw
False	Unambiguous	FourierTransform	HCD	MS2	0	90.60337	200	1257.62329101563	3770.85531978688	3	144.222598333333	16826	Non_Depleted_Plasma_Nor_2.raw
False	None	IonTrap	CID	MS2	0	73.99183	100	1304.79858398438	3912.38119869313	3	144.23685	16828	Non_Depleted_Plasma_Nor_2.raw
False	Unambiguous	IonTrap	CID	MS2	0	73.99183	100	1304.79858398438	2608.58989133875	2	144.23685	16828	Non_Depleted_Plasma_Nor_2.raw
False	None	FourierTransform	HCD	MS2	0	73.99183	200	1304.79858398438	2608.58989133875	2	144.252678333333	16829	Non_Depleted_Plasma_Nor_2.raw
False	Unambiguous	FourierTransform	HCD	MS2	0	73.99183	200	1304.79858398438	3912.38119869313	3	144.252678333333	16829	Non_Depleted_Plasma_Nor_2.raw
False	Unambiguous	IonTrap	CID	MS2	0	87.96743	100	1214.5576171875	2428.107957745	2	144.258133333333	16830	Non_Depleted_Plasma_Nor_2.raw
False	Unambiguous	IonTrap	CID	MS2	0	87.96743	100	1214.5576171875	3641.6582983025	3	144.258133333333	16830	Non_Depleted_Plasma_Nor_2.raw
False	Unambiguous	FourierTransform	HCD	MS2	0	87.96743	200	1214.5576171875	2428.107957745	2	144.272895	16831	Non_Depleted_Plasma_Nor_2.raw
False	Ambiguous	FourierTransform	HCD	MS2	0	87.96743	200	1214.5576171875	3641.6582983025	3	144.272895	16831	Non_Depleted_Plasma_Nor_2.raw
False	Ambiguous	IonTrap	CID	MS2	0	87.62463	100	992.464050292969	1983.92082395594	2	144.27832	16832	Non_Depleted_Plasma_Nor_2.raw
False	Unambiguous	IonTrap	CID	MS2	0	87.62463	100	992.464050292969	2975.37759761891	3	144.27832	16832	Non_Depleted_Plasma_Nor_2.raw
False	None	FourierTransform	HCD	MS2	0	87.62463	200	992.464050292969	1983.92082395594	2	144.293275	16833	Non_Depleted_Plasma_Nor_2.raw
False	None	FourierTransform	HCD	MS2	0	87.62463	200	992.464050292969	2975.37759761891	3	144.293275	16833	Non_Depleted_Plasma_Nor_2.raw
False	None	IonTrap	CID	MS2	0	92.0098	100	1233.39172363281	2465.77617063563	2	144.298675	16834	Non_Depleted_Plasma_Nor_2.raw
False	Unambiguous	IonTrap	CID	MS2	0	92.0098	100	1233.39172363281	3698.16061763844	3	144.298675	16834	Non_Depleted_Plasma_Nor_2.raw
False	None	FourierTransform	HCD	MS2	0	92.0098	200	1233.39172363281	3698.16061763844	3	144.313431666667	16835	Non_Depleted_Plasma_Nor_2.raw
False	None	FourierTransform	HCD	MS2	0	92.0098	200	1233.39172363281	2465.77617063563	2	144.313431666667	16835	Non_Depleted_Plasma_Nor_2.raw
False	Unambiguous	IonTrap	CID	MS2	0	93.02272	100	1105.24829101563	3313.73031978688	3	144.318848333333	16836	Non_Depleted_Plasma_Nor_2.raw
False	Unambiguous	IonTrap	CID	MS2	0	93.02272	100	1105.24829101563	2209.48930540125	2	144.318848333333	16836	Non_Depleted_Plasma_Nor_2.raw
False	None	FourierTransform	HCD	MS2	0	93.02272	200	1105.24829101563	2209.48930540125	2	144.333755	16837	Non_Depleted_Plasma_Nor_2.raw
False	None	FourierTransform	HCD	MS2	0	93.02272	200	1105.24829101563	3313.73031978688	3	144.333755	16837	Non_Depleted_Plasma_Nor_2.raw
False	Unambiguous	IonTrap	CID	MS2	0	82.22848	100	998.530883789063	1996.05449094813	2	144.34898	16839	Non_Depleted_Plasma_Nor_2.raw
False	Unambiguous	FourierTransform	HCD	MS2	0	82.22848	200	998.530883789063	1996.05449094813	2	144.365011666667	16840	Non_Depleted_Plasma_Nor_2.raw
False	None	IonTrap	CID	MS2	0	89.06172	100	1249.884765625	2498.76225462	2	144.370555	16841	Non_Depleted_Plasma_Nor_2.raw
False	Unambiguous	IonTrap	CID	MS2	0	89.06172	100	1249.884765625	3747.639743615	3	144.370555	16841	Non_Depleted_Plasma_Nor_2.raw
False	None	FourierTransform	HCD	MS2	0	89.06172	200	1249.884765625	2498.76225462	2	144.385298333333	16842	Non_Depleted_Plasma_Nor_2.raw
False	Unambiguous	FourierTransform	HCD	MS2	0	89.06172	200	1249.884765625	3747.639743615	3	144.385298333333	16842	Non_Depleted_Plasma_Nor_2.raw
False	None	IonTrap	CID	MS2	0	96.00751	100	1107.26147460938	2213.51567258875	2	144.390721666667	16843	Non_Depleted_Plasma_Nor_2.raw
False	Ambiguous	IonTrap	CID	MS2	0	96.00751	100	1107.26147460938	3319.76987056813	3	144.390721666667	16843	Non_Depleted_Plasma_Nor_2.raw
False	Unambiguous	FourierTransform	HCD	MS2	0	96.00751	200	1107.26147460938	3319.76987056813	3	144.405666666667	16844	Non_Depleted_Plasma_Nor_2.raw
False	None	FourierTransform	HCD	MS2	0	96.00751	200	1107.26147460938	2213.51567258875	2	144.405666666667	16844	Non_Depleted_Plasma_Nor_2.raw
False	Unambiguous	IonTrap	CID	MS2	0	91.40277	100	1198.75378417969	2396.50029172938	2	144.411058333333	16845	Non_Depleted_Plasma_Nor_2.raw
False	None	IonTrap	CID	MS2	0	91.40277	100	1198.75378417969	3594.24679927906	3	144.411058333333	16845	Non_Depleted_Plasma_Nor_2.raw
False	None	FourierTransform	HCD	MS2	0	91.40277	200	1198.75378417969	2396.50029172938	2	144.42583	16846	Non_Depleted_Plasma_Nor_2.raw
False	None	FourierTransform	HCD	MS2	0	91.40277	200	1198.75378417969	3594.24679927906	3	144.42583	16846	Non_Depleted_Plasma_Nor_2.raw
False	Unambiguous	IonTrap	CID	MS2	0	83.47073	100	1282.57849121094	2564.14970579188	2	144.431223333333	16847	Non_Depleted_Plasma_Nor_2.raw
False	Unambiguous	IonTrap	CID	MS2	0	83.47073	100	1282.57849121094	3845.72092037281	3	144.431223333333	16847	Non_Depleted_Plasma_Nor_2.raw
False	Ambiguous	FourierTransform	HCD	MS2	0	83.47073	200	1282.57849121094	1282.57849121094	1	144.446045	16848	Non_Depleted_Plasma_Nor_2.raw
False	Unambiguous	IonTrap	CID	MS2	0	74.5522	100	962.468322753906	3846.85146112563	4	144.459536666667	16850	Non_Depleted_Plasma_Nor_2.raw
False	Ambiguous	FourierTransform	HCD	MS2	0	74.5522	200	962.468322753906	3846.85146112563	4	144.474571666667	16851	Non_Depleted_Plasma_Nor_2.raw
False	Unambiguous	IonTrap	CID	MS2	0	88.41267	100	1096.88342285156	3288.63571529469	3	144.480043333333	16852	Non_Depleted_Plasma_Nor_2.raw
False	None	IonTrap	CID	MS2	0	88.41267	100	1096.88342285156	2192.75956907313	2	144.480043333333	16852	Non_Depleted_Plasma_Nor_2.raw
False	None	FourierTransform	HCD	MS2	0	88.41267	200	1096.88342285156	2192.75956907313	2	144.494891666667	16853	Non_Depleted_Plasma_Nor_2.raw
False	Unambiguous	FourierTransform	HCD	MS2	0	88.41267	200	1096.88342285156	3288.63571529469	3	144.494891666667	16853	Non_Depleted_Plasma_Nor_2.raw
False	Unambiguous	IonTrap	CID	MS2	0	63.864	100	946.435363769531	1891.86345090906	2	144.500336666667	16854	Non_Depleted_Plasma_Nor_2.raw
False	Ambiguous	FourierTransform	HCD	MS2	0	63.864	200	946.435363769531	1891.86345090906	2	144.515198333333	16855	Non_Depleted_Plasma_Nor_2.raw
False	Unambiguous	IonTrap	CID	MS2	0	53.48506	100	934.166259765625	3733.6432091725	4	144.52065	16856	Non_Depleted_Plasma_Nor_2.raw
False	None	FourierTransform	HCD	MS2	0	53.48506	200	934.166259765625	3733.6432091725	4	144.535626666667	16857	Non_Depleted_Plasma_Nor_2.raw
False	None	IonTrap	CID	MS2	0	89.31123	100	1147.86755371094	2294.72783079188	2	144.541141666667	16858	Non_Depleted_Plasma_Nor_2.raw
False	Unambiguous	IonTrap	CID	MS2	0	89.31123	100	1147.86755371094	3441.58810787281	3	144.541141666667	16858	Non_Depleted_Plasma_Nor_2.raw
False	None	FourierTransform	HCD	MS2	0	89.31123	200	1147.86755371094	1147.86755371094	1	144.556011666667	16859	Non_Depleted_Plasma_Nor_2.raw
False	Unambiguous	IonTrap	CID	MS2	0	89.65064	100	886.442260742188	2657.31222896656	3	144.569363333333	16861	Non_Depleted_Plasma_Nor_2.raw
False	Unambiguous	IonTrap	CID	MS2	0	89.65064	100	886.442260742188	1771.87724485438	2	144.569363333333	16861	Non_Depleted_Plasma_Nor_2.raw
False	Unambiguous	FourierTransform	HCD	MS2	0	89.65064	200	886.442260742188	1771.87724485438	2	144.585511666667	16862	Non_Depleted_Plasma_Nor_2.raw
False	Unambiguous	FourierTransform	HCD	MS2	0	89.65064	200	886.442260742188	2657.31222896656	3	144.585511666667	16862	Non_Depleted_Plasma_Nor_2.raw
False	Ambiguous	IonTrap	CID	MS2	0	89.04307	100	1026.95812988281	2052.90898313563	2	144.590988333333	16863	Non_Depleted_Plasma_Nor_2.raw
False	Ambiguous	IonTrap	CID	MS2	0	89.04307	100	1026.95812988281	3078.85983638844	3	144.590988333333	16863	Non_Depleted_Plasma_Nor_2.raw
False	Unambiguous	FourierTransform	HCD	MS2	0	89.04307	200	1026.95812988281	2052.90898313563	2	144.605885	16864	Non_Depleted_Plasma_Nor_2.raw
False	None	FourierTransform	HCD	MS2	0	89.04307	200	1026.95812988281	3078.85983638844	3	144.605885	16864	Non_Depleted_Plasma_Nor_2.raw
False	Unambiguous	IonTrap	CID	MS2	0	69.86844	100	1291.29333496094	2581.57939329188	2	144.611298333333	16865	Non_Depleted_Plasma_Nor_2.raw
False	None	FourierTransform	HCD	MS2	0	69.86844	200	1291.29333496094	2581.57939329188	2	144.626066666667	16866	Non_Depleted_Plasma_Nor_2.raw
False	Ambiguous	IonTrap	CID	MS2	0	94.37856	100	1124.64819335938	2248.28911008875	2	144.631481666667	16867	Non_Depleted_Plasma_Nor_2.raw
False	Unambiguous	IonTrap	CID	MS2	0	94.37856	100	1124.64819335938	3371.93002681813	3	144.631481666667	16867	Non_Depleted_Plasma_Nor_2.raw
False	Ambiguous	FourierTransform	HCD	MS2	0	94.37856	200	1124.64819335938	2248.28911008875	2	144.646326666667	16868	Non_Depleted_Plasma_Nor_2.raw
False	Unambiguous	FourierTransform	HCD	MS2	0	94.37856	200	1124.64819335938	3371.93002681813	3	144.646326666667	16868	Non_Depleted_Plasma_Nor_2.raw
False	Unambiguous	IonTrap	CID	MS2	0	68.41348	100	926.794982910156	2778.37039547047	3	144.65178	16869	Non_Depleted_Plasma_Nor_2.raw	58446.734375
False	None	FourierTransform	HCD	MS2	0	68.41348	200	926.794982910156	2778.37039547047	3	144.666791666667	16870	Non_Depleted_Plasma_Nor_2.raw
False	Unambiguous	IonTrap	CID	MS2	0	69.80254	100	846.445922851563	1691.88456907313	2	144.67918	16872	Non_Depleted_Plasma_Nor_2.raw
False	Unambiguous	IonTrap	CID	MS2	0	69.80254	100	846.445922851563	2537.32321529469	3	144.67918	16872	Non_Depleted_Plasma_Nor_2.raw
False	Unambiguous	FourierTransform	HCD	MS2	0	69.80254	200	846.445922851563	1691.88456907313	2	144.694236666667	16873	Non_Depleted_Plasma_Nor_2.raw
False	Unambiguous	FourierTransform	HCD	MS2	0	69.80254	200	846.445922851563	2537.32321529469	3	144.694236666667	16873	Non_Depleted_Plasma_Nor_2.raw
False	None	IonTrap	CID	MS2	0	85.00796	100	900.731567382813	1800.45585813563	2	144.69969	16874	Non_Depleted_Plasma_Nor_2.raw
False	Unambiguous	IonTrap	CID	MS2	0	85.00796	100	900.731567382813	2700.18014888844	3	144.69969	16874	Non_Depleted_Plasma_Nor_2.raw
False	None	FourierTransform	HCD	MS2	0	85.00796	200	900.731567382813	1800.45585813563	2	144.714866666667	16875	Non_Depleted_Plasma_Nor_2.raw
False	Ambiguous	FourierTransform	HCD	MS2	0	85.00796	200	900.731567382813	2700.18014888844	3	144.714866666667	16875	Non_Depleted_Plasma_Nor_2.raw
False	Unambiguous	IonTrap	CID	MS2	0	85.99168	100	1342.97680664063	4026.91586666188	3	144.720258333333	16876	Non_Depleted_Plasma_Nor_2.raw
False	None	IonTrap	CID	MS2	0	85.99168	100	1342.97680664063	2684.94633665125	2	144.720258333333	16876	Non_Depleted_Plasma_Nor_2.raw
False	None	FourierTransform	HCD	MS2	0	85.99168	200	1342.97680664063	2684.94633665125	2	144.734953333333	16877	Non_Depleted_Plasma_Nor_2.raw
False	Unambiguous	FourierTransform	HCD	MS2	0	85.99168	200	1342.97680664063	4026.91586666188	3	144.734953333333	16877	Non_Depleted_Plasma_Nor_2.raw
False	None	IonTrap	CID	MS2	0	56.08377	100	1376.50280761719	2751.99833860438	2	144.740355	16878	Non_Depleted_Plasma_Nor_2.raw
False	Unambiguous	IonTrap	CID	MS2	0	56.08377	100	1376.50280761719	4127.49386959156	3	144.740355	16878	Non_Depleted_Plasma_Nor_2.raw
False	None	FourierTransform	HCD	MS2	0	56.08377	200	1376.50280761719	2751.99833860438	2	144.755123333333	16879	Non_Depleted_Plasma_Nor_2.raw
False	None	FourierTransform	HCD	MS2	0	56.08377	200	1376.50280761719	4127.49386959156	3	144.755123333333	16879	Non_Depleted_Plasma_Nor_2.raw
False	Ambiguous	IonTrap	CID	MS2	0	84.82237	100	1349.18786621094	2697.36845579188	2	144.760513333333	16880	Non_Depleted_Plasma_Nor_2.raw
False	Unambiguous	IonTrap	CID	MS2	0	84.82237	100	1349.18786621094	4045.54904537281	3	144.760513333333	16880	Non_Depleted_Plasma_Nor_2.raw
False	Unambiguous	FourierTransform	HCD	MS2	0	84.82237	200	1349.18786621094	4045.54904537281	3	144.775195	16881	Non_Depleted_Plasma_Nor_2.raw
False	Unambiguous	FourierTransform	HCD	MS2	0	84.82237	200	1349.18786621094	2697.36845579188	2	144.775195	16881	Non_Depleted_Plasma_Nor_2.raw
False	Unambiguous	IonTrap	CID	MS2	0	65.35012	100	1130.52026367188	2260.03325071375	2	144.78854	16883	Non_Depleted_Plasma_Nor_2.raw
False	Ambiguous	FourierTransform	HCD	MS2	0	65.35012	200	1130.52026367188	2260.03325071375	2	144.8034	16884	Non_Depleted_Plasma_Nor_2.raw
False	None	IonTrap	CID	MS2	0	72.65199	100	1430.01843261719	2859.02958860438	2	144.808781666667	16885	Non_Depleted_Plasma_Nor_2.raw
False	Unambiguous	IonTrap	CID	MS2	0	72.65199	100	1430.01843261719	4288.04074459156	3	144.808781666667	16885	Non_Depleted_Plasma_Nor_2.raw
False	None	FourierTransform	HCD	MS2	0	72.65199	200	1430.01843261719	2859.02958860438	2	144.823498333333	16886	Non_Depleted_Plasma_Nor_2.raw
False	Unambiguous	FourierTransform	HCD	MS2	0	72.65199	200	1430.01843261719	4288.04074459156	3	144.823498333333	16886	Non_Depleted_Plasma_Nor_2.raw
False	Ambiguous	IonTrap	CID	MS2	0	51.37746	100	838.74853515625	2514.23105220875	3	144.828956666667	16887	Non_Depleted_Plasma_Nor_2.raw
False	Unambiguous	FourierTransform	HCD	MS2	0	51.37746	200	838.74853515625	2514.23105220875	3	144.843985	16888	Non_Depleted_Plasma_Nor_2.raw
False	None	IonTrap	CID	MS2	0	90.77697	100	1141.35424804688	2281.70121946375	2	144.84941	16889	Non_Depleted_Plasma_Nor_2.raw
False	Unambiguous	IonTrap	CID	MS2	0	90.77697	100	1141.35424804688	3422.04819088063	3	144.84941	16889	Non_Depleted_Plasma_Nor_2.raw
False	None	FourierTransform	HCD	MS2	0	90.77697	200	1141.35424804688	2281.70121946375	2	144.864295	16890	Non_Depleted_Plasma_Nor_2.raw
False	None	FourierTransform	HCD	MS2	0	90.77697	200	1141.35424804688	3422.04819088063	3	144.864295	16890	Non_Depleted_Plasma_Nor_2.raw
False	Unambiguous	IonTrap	CID	MS2	0	83.36414	100	955.935241699219	2865.79117183766	3	144.869741666667	16891	Non_Depleted_Plasma_Nor_2.raw
False	Unambiguous	IonTrap	CID	MS2	0	83.36414	100	955.935241699219	1910.86320676844	2	144.869741666667	16891	Non_Depleted_Plasma_Nor_2.raw
False	Ambiguous	FourierTransform	HCD	MS2	0	83.36414	200	955.935241699219	1910.86320676844	2	144.884801666667	16892	Non_Depleted_Plasma_Nor_2.raw
False	None	FourierTransform	HCD	MS2	0	83.36414	200	955.935241699219	2865.79117183766	3	144.884801666667	16892	Non_Depleted_Plasma_Nor_2.raw
False	Unambiguous	IonTrap	CID	MS2	0	51.98939	100	884.096984863281	2650.27640132984	3	144.897028333333	16894	Non_Depleted_Plasma_Nor_2.raw
False	Unambiguous	FourierTransform	HCD	MS2	0	51.98939	200	884.096984863281	2650.27640132984	3	144.913178333333	16895	Non_Depleted_Plasma_Nor_2.raw
False	None	IonTrap	CID	MS2	0	30.00226	100	1306.322265625	2611.63725462	2	144.918573333333	16896	Non_Depleted_Plasma_Nor_2.raw
False	Unambiguous	IonTrap	CID	MS2	0	30.00226	100	1306.322265625	3916.952243615	3	144.918573333333	16896	Non_Depleted_Plasma_Nor_2.raw
False	None	FourierTransform	HCD	MS2	0	30.00226	200	1306.322265625	2611.63725462	2	144.933586666667	16897	Non_Depleted_Plasma_Nor_2.raw
False	Ambiguous	FourierTransform	HCD	MS2	0	30.00226	200	1306.322265625	3916.952243615	3	144.933586666667	16897	Non_Depleted_Plasma_Nor_2.raw
False	Unambiguous	IonTrap	CID	MS2	0	63.16732	100	1561.54650878906	4682.62497310719	3	144.938945	16898	Non_Depleted_Plasma_Nor_2.raw
False	None	IonTrap	CID	MS2	0	63.16732	100	1561.54650878906	3122.08574094813	2	144.938945	16898	Non_Depleted_Plasma_Nor_2.raw
False	None	FourierTransform	HCD	MS2	0	63.16732	200	1561.54650878906	4682.62497310719	3	144.953548333333	16899	Non_Depleted_Plasma_Nor_2.raw
False	None	FourierTransform	HCD	MS2	0	63.16732	200	1561.54650878906	3122.08574094813	2	144.953548333333	16899	Non_Depleted_Plasma_Nor_2.raw
False	None	IonTrap	CID	MS2	0	82.34112	100	1261.31457519531	2521.62187376063	2	144.958946666667	16900	Non_Depleted_Plasma_Nor_2.raw
False	Unambiguous	IonTrap	CID	MS2	0	82.34112	100	1261.31457519531	3781.92917232594	3	144.958946666667	16900	Non_Depleted_Plasma_Nor_2.raw
False	None	FourierTransform	HCD	MS2	0	82.34112	200	1261.31457519531	2521.62187376063	2	144.973686666667	16901	Non_Depleted_Plasma_Nor_2.raw
False	Unambiguous	FourierTransform	HCD	MS2	0	82.34112	200	1261.31457519531	3781.92917232594	3	144.973686666667	16901	Non_Depleted_Plasma_Nor_2.raw
False	Unambiguous	IonTrap	CID	MS2	0	84.87151	100	1395.63073730469	2790.25419797938	2	144.979068333333	16902	Non_Depleted_Plasma_Nor_2.raw
False	Ambiguous	IonTrap	CID	MS2	0	84.87151	100	1395.63073730469	4184.87765865406	3	144.979068333333	16902	Non_Depleted_Plasma_Nor_2.raw
False	Unambiguous	FourierTransform	HCD	MS2	0	84.87151	200	1395.63073730469	2790.25419797938	2	144.993778333333	16903	Non_Depleted_Plasma_Nor_2.raw
False	Unambiguous	FourierTransform	HCD	MS2	0	84.87151	200	1395.63073730469	4184.87765865406	3	144.993778333333	16903	Non_Depleted_Plasma_Nor_2.raw
False	Unambiguous	IonTrap	CID	MS2	0	80.60636	100	1337.73803710938	2674.46879758875	2	145.005653333333	16905	Non_Depleted_Plasma_Nor_2.raw
False	Unambiguous	IonTrap	CID	MS2	0	80.60636	100	1337.73803710938	4011.19955806813	3	145.005653333333	16905	Non_Depleted_Plasma_Nor_2.raw
False	Ambiguous	FourierTransform	HCD	MS2	0	80.60636	200	1337.73803710938	1337.73803710938	1	145.020418333333	16906	Non_Depleted_Plasma_Nor_2.raw
False	Unambiguous	IonTrap	CID	MS2	0		100	1251.515625	2502.02397337	2	145.025821666667	16907	Non_Depleted_Plasma_Nor_2.raw
False	Unambiguous	IonTrap	CID	MS2	0		100	1251.515625	3752.53232174	3	145.025821666667	16907	Non_Depleted_Plasma_Nor_2.raw
False	None	FourierTransform	HCD	MS2	0		200	1251.515625	2502.02397337	2	145.040613333333	16908	Non_Depleted_Plasma_Nor_2.raw
False	Ambiguous	FourierTransform	HCD	MS2	0		200	1251.515625	3752.53232174	3	145.040613333333	16908	Non_Depleted_Plasma_Nor_2.raw
False	Unambiguous	IonTrap	CID	MS2	0	66.28641	100	1359.80053710938	2718.59379758875	2	145.046006666667	16909	Non_Depleted_Plasma_Nor_2.raw
False	Unambiguous	IonTrap	CID	MS2	0	66.28641	100	1359.80053710938	4077.38705806813	3	145.046006666667	16909	Non_Depleted_Plasma_Nor_2.raw
False	None	FourierTransform	HCD	MS2	0	66.28641	200	1359.80053710938	2718.59379758875	2	145.060833333333	16910	Non_Depleted_Plasma_Nor_2.raw
False	None	FourierTransform	HCD	MS2	0	66.28641	200	1359.80053710938	4077.38705806813	3	145.060833333333	16910	Non_Depleted_Plasma_Nor_2.raw
False	Unambiguous	IonTrap	CID	MS2	0	70.37181	100	1155.21838378906	2309.42949094813	2	145.066235	16911	Non_Depleted_Plasma_Nor_2.raw
False	Ambiguous	IonTrap	CID	MS2	0	70.37181	100	1155.21838378906	3463.64059810719	3	145.066235	16911	Non_Depleted_Plasma_Nor_2.raw
False	Unambiguous	FourierTransform	HCD	MS2	0	70.37181	200	1155.21838378906	3463.64059810719	3	145.081095	16912	Non_Depleted_Plasma_Nor_2.raw
False	None	FourierTransform	HCD	MS2	0	70.37181	200	1155.21838378906	2309.42949094813	2	145.081095	16912	Non_Depleted_Plasma_Nor_2.raw
False	Unambiguous	IonTrap	CID	MS2	0	93.66367	100	1092.40893554688	2183.81059446375	2	145.086518333333	16913	Non_Depleted_Plasma_Nor_2.raw
False	None	IonTrap	CID	MS2	0	93.66367	100	1092.40893554688	3275.21225338063	3	145.086518333333	16913	Non_Depleted_Plasma_Nor_2.raw
False	None	FourierTransform	HCD	MS2	0	93.66367	200	1092.40893554688	2183.81059446375	2	145.101401666667	16914	Non_Depleted_Plasma_Nor_2.raw
False	None	FourierTransform	HCD	MS2	0	93.66367	200	1092.40893554688	3275.21225338063	3	145.101401666667	16914	Non_Depleted_Plasma_Nor_2.raw
False	Unambiguous	IonTrap	CID	MS2	0	85.50867	100	1244.56921386719	2488.13115110438	2	145.114481666667	16916	Non_Depleted_Plasma_Nor_2.raw
False	Unambiguous	IonTrap	CID	MS2	0	85.50867	100	1244.56921386719	3731.69308834156	3	145.114481666667	16916	Non_Depleted_Plasma_Nor_2.raw
False	Unambiguous	FourierTransform	HCD	MS2	0	85.50867	200	1244.56921386719	2488.13115110438	2	145.130343333333	16917	Non_Depleted_Plasma_Nor_2.raw
False	Unambiguous	FourierTransform	HCD	MS2	0	85.50867	200	1244.56921386719	3731.69308834156	3	145.130343333333	16917	Non_Depleted_Plasma_Nor_2.raw
False	Ambiguous	IonTrap	CID	MS2	0	87.78781	100	1194.91052246094	3582.71701412281	3	145.135738333333	16918	Non_Depleted_Plasma_Nor_2.raw
False	None	IonTrap	CID	MS2	0	87.78781	100	1194.91052246094	2388.81376829188	2	145.135738333333	16918	Non_Depleted_Plasma_Nor_2.raw
False	None	FourierTransform	HCD	MS2	0	87.78781	200	1194.91052246094	1194.91052246094	1	145.150561666667	16919	Non_Depleted_Plasma_Nor_2.raw
False	None	IonTrap	CID	MS2	0	93.39356	100	1236.35314941406	2471.69902219813	2	145.15596	16920	Non_Depleted_Plasma_Nor_2.raw
False	Ambiguous	IonTrap	CID	MS2	0	93.39356	100	1236.35314941406	3707.04489498219	3	145.15596	16920	Non_Depleted_Plasma_Nor_2.raw
False	None	FourierTransform	HCD	MS2	0	93.39356	200	1236.35314941406	2471.69902219813	2	145.170748333333	16921	Non_Depleted_Plasma_Nor_2.raw
False	None	FourierTransform	HCD	MS2	0	93.39356	200	1236.35314941406	3707.04489498219	3	145.170748333333	16921	Non_Depleted_Plasma_Nor_2.raw
False	Unambiguous	IonTrap	CID	MS2	0	66.88101	100	1426.65026855469	2852.29326047938	2	145.176118333333	16922	Non_Depleted_Plasma_Nor_2.raw
False	Ambiguous	IonTrap	CID	MS2	0	66.88101	100	1426.65026855469	4277.93625240406	3	145.176118333333	16922	Non_Depleted_Plasma_Nor_2.raw
False	None	FourierTransform	HCD	MS2	0	66.88101	200	1426.65026855469	2852.29326047938	2	145.190805	16923	Non_Depleted_Plasma_Nor_2.raw
False	None	FourierTransform	HCD	MS2	0	66.88101	200	1426.65026855469	4277.93625240406	3	145.190805	16923	Non_Depleted_Plasma_Nor_2.raw
False	Ambiguous	IonTrap	CID	MS2	0	68.24918	100	962.464111328125	3846.8346154225	4	145.196251666667	16924	Non_Depleted_Plasma_Nor_2.raw
False	Unambiguous	FourierTransform	HCD	MS2	0	68.24918	200	962.464111328125	3846.8346154225	4	145.211236666667	16925	Non_Depleted_Plasma_Nor_2.raw
False	Unambiguous	IonTrap	CID	MS2	0	78.19328	100	934.416015625	3734.64223261	4	145.225068333333	16927	Non_Depleted_Plasma_Nor_2.raw
False	Ambiguous	FourierTransform	HCD	MS2	0	78.19328	200	934.416015625	3734.64223261	4	145.240218333333	16928	Non_Depleted_Plasma_Nor_2.raw
False	Unambiguous	IonTrap	CID	MS2	0	91.22688	100	1080.17749023438	2159.34770383875	2	145.245658333333	16929	Non_Depleted_Plasma_Nor_2.raw
False	Unambiguous	IonTrap	CID	MS2	0	91.22688	100	1080.17749023438	3238.51791744313	3	145.245658333333	16929	Non_Depleted_Plasma_Nor_2.raw
False	None	FourierTransform	HCD	MS2	0	91.22688	200	1080.17749023438	2159.34770383875	2	145.26057	16930	Non_Depleted_Plasma_Nor_2.raw
False	Ambiguous	FourierTransform	HCD	MS2	0	91.22688	200	1080.17749023438	3238.51791744313	3	145.26057	16930	Non_Depleted_Plasma_Nor_2.raw
False	Unambiguous	IonTrap	CID	MS2	0	87.96818	100	1206.08361816406	2411.15995969813	2	145.265968333333	16931	Non_Depleted_Plasma_Nor_2.raw
False	None	IonTrap	CID	MS2	0	87.96818	100	1206.08361816406	3616.23630123219	3	145.265968333333	16931	Non_Depleted_Plasma_Nor_2.raw
False	None	FourierTransform	HCD	MS2	0	87.96818	200	1206.08361816406	1206.08361816406	1	145.280731666667	16932	Non_Depleted_Plasma_Nor_2.raw
False	Ambiguous	IonTrap	CID	MS2	0	91.43008	100	1279.63647460938	2558.26567258875	2	145.286121666667	16933	Non_Depleted_Plasma_Nor_2.raw
False	Ambiguous	IonTrap	CID	MS2	0	91.43008	100	1279.63647460938	3836.89487056813	3	145.286121666667	16933	Non_Depleted_Plasma_Nor_2.raw
False	Ambiguous	FourierTransform	HCD	MS2	0	91.43008	200	1279.63647460938	1279.63647460938	1	145.300911666667	16934	Non_Depleted_Plasma_Nor_2.raw
False	Unambiguous	IonTrap	CID	MS2	0	74.09751	100	1399.36389160156	4196.07712154469	3	145.306283333333	16935	Non_Depleted_Plasma_Nor_2.raw
False	Unambiguous	IonTrap	CID	MS2	0	74.09751	100	1399.36389160156	2797.72050657313	2	145.306283333333	16935	Non_Depleted_Plasma_Nor_2.raw
False	None	FourierTransform	HCD	MS2	0	74.09751	200	1399.36389160156	2797.72050657313	2	145.320956666667	16936	Non_Depleted_Plasma_Nor_2.raw
False	Unambiguous	FourierTransform	HCD	MS2	0	74.09751	200	1399.36389160156	4196.07712154469	3	145.320956666667	16936	Non_Depleted_Plasma_Nor_2.raw
False	Unambiguous	IonTrap	CID	MS2	0	44.70884	100	1473.14294433594	2945.27861204188	2	145.332775	16938	Non_Depleted_Plasma_Nor_2.raw
False	Unambiguous	IonTrap	CID	MS2	0	44.70884	100	1473.14294433594	4417.41427974781	3	145.332775	16938	Non_Depleted_Plasma_Nor_2.raw
False	Unambiguous	FourierTransform	HCD	MS2	0	44.70884	200	1473.14294433594	2945.27861204188	2	145.34851	16939	Non_Depleted_Plasma_Nor_2.raw
False	Unambiguous	FourierTransform	HCD	MS2	0	44.70884	200	1473.14294433594	4417.41427974781	3	145.34851	16939	Non_Depleted_Plasma_Nor_2.raw
False	Unambiguous	IonTrap	CID	MS2	0	65.47346	100	1383.23913574219	2765.47099485438	2	145.3539	16940	Non_Depleted_Plasma_Nor_2.raw
False	Unambiguous	FourierTransform	HCD	MS2	0	65.47346	200	1383.23913574219	2765.47099485438	2	145.368576666667	16941	Non_Depleted_Plasma_Nor_2.raw
False	Ambiguous	IonTrap	CID	MS2	0	82.94563	100	1184.65283203125	3551.94394283375	3	145.373978333333	16942	Non_Depleted_Plasma_Nor_2.raw
False	Unambiguous	IonTrap	CID	MS2	0	82.94563	100	1184.65283203125	2368.2983874325	2	145.373978333333	16942	Non_Depleted_Plasma_Nor_2.raw
False	Unambiguous	FourierTransform	HCD	MS2	0	82.94563	200	1184.65283203125	3551.94394283375	3	145.388856666667	16943	Non_Depleted_Plasma_Nor_2.raw
False	Ambiguous	FourierTransform	HCD	MS2	0	82.94563	200	1184.65283203125	2368.2983874325	2	145.388856666667	16943	Non_Depleted_Plasma_Nor_2.raw
False	None	IonTrap	CID	MS2	0	92.94588	100	993.30126953125	1985.5952624325	2	145.39428	16944	Non_Depleted_Plasma_Nor_2.raw
False	None	IonTrap	CID	MS2	0	92.94588	100	993.30126953125	2977.88925533375	3	145.39428	16944	Non_Depleted_Plasma_Nor_2.raw
False	None	FourierTransform	HCD	MS2	0	92.94588	200	993.30126953125	1985.5952624325	2	145.4093	16945	Non_Depleted_Plasma_Nor_2.raw
False	None	FourierTransform	HCD	MS2	0	92.94588	200	993.30126953125	2977.88925533375	3	145.4093	16945	Non_Depleted_Plasma_Nor_2.raw
False	None	IonTrap	CID	MS2	0	96.33807	100	1020.78558349609	2040.56389036219	2	145.41473	16946	Non_Depleted_Plasma_Nor_2.raw
False	Unambiguous	IonTrap	CID	MS2	0	96.33807	100	1020.78558349609	3060.34219722828	3	145.41473	16946	Non_Depleted_Plasma_Nor_2.raw
False	None	FourierTransform	HCD	MS2	0	96.33807	200	1020.78558349609	2040.56389036219	2	145.429665	16947	Non_Depleted_Plasma_Nor_2.raw
False	Ambiguous	FourierTransform	HCD	MS2	0	96.33807	200	1020.78558349609	3060.34219722828	3	145.429665	16947	Non_Depleted_Plasma_Nor_2.raw
False	Unambiguous	IonTrap	CID	MS2	0	29.58794	100	1130.51989746094	2260.03251829188	2	145.442691666667	16949	Non_Depleted_Plasma_Nor_2.raw
False	Unambiguous	FourierTransform	HCD	MS2	0	29.58794	200	1130.51989746094	2260.03251829188	2	145.457548333333	16950	Non_Depleted_Plasma_Nor_2.raw
False	Unambiguous	IonTrap	CID	MS2	0	46.43222	100	838.748657226563	2514.23141841969	3	145.46307	16951	Non_Depleted_Plasma_Nor_2.raw
False	Unambiguous	FourierTransform	HCD	MS2	0	46.43222	200	838.748657226563	2514.23141841969	3	145.478145	16952	Non_Depleted_Plasma_Nor_2.raw
False	Unambiguous	IonTrap	CID	MS2	0	75.4606	100	1313.57775878906	2626.14824094813	2	145.483538333333	16953	Non_Depleted_Plasma_Nor_2.raw
False	Unambiguous	IonTrap	CID	MS2	0	75.4606	100	1313.57775878906	3938.71872310719	3	145.483538333333	16953	Non_Depleted_Plasma_Nor_2.raw
False	Unambiguous	FourierTransform	HCD	MS2	0	75.4606	200	1313.57775878906	2626.14824094813	2	145.49829	16954	Non_Depleted_Plasma_Nor_2.raw
False	Ambiguous	FourierTransform	HCD	MS2	0	75.4606	200	1313.57775878906	3938.71872310719	3	145.49829	16954	Non_Depleted_Plasma_Nor_2.raw
False	Unambiguous	IonTrap	CID	MS2	0		100	1288.77697753906	2576.54667844813	2	145.503681666667	16955	Non_Depleted_Plasma_Nor_2.raw
False	Unambiguous	IonTrap	CID	MS2	0		100	1288.77697753906	3864.31637935719	3	145.503681666667	16955	Non_Depleted_Plasma_Nor_2.raw
False	None	FourierTransform	HCD	MS2	0		200	1288.77697753906	2576.54667844813	2	145.518461666667	16956	Non_Depleted_Plasma_Nor_2.raw
False	None	FourierTransform	HCD	MS2	0		200	1288.77697753906	3864.31637935719	3	145.518461666667	16956	Non_Depleted_Plasma_Nor_2.raw
False	Unambiguous	IonTrap	CID	MS2	0	90.59804	100	1096.65405273438	2192.30082883875	2	145.52388	16957	Non_Depleted_Plasma_Nor_2.raw
False	Unambiguous	IonTrap	CID	MS2	0	90.59804	100	1096.65405273438	3287.94760494313	3	145.52388	16957	Non_Depleted_Plasma_Nor_2.raw
False	None	FourierTransform	HCD	MS2	0	90.59804	200	1096.65405273438	3287.94760494313	3	145.53878	16958	Non_Depleted_Plasma_Nor_2.raw
False	None	FourierTransform	HCD	MS2	0	90.59804	200	1096.65405273438	2192.30082883875	2	145.53878	16958	Non_Depleted_Plasma_Nor_2.raw
False	Unambiguous	IonTrap	CID	MS2	0	83.60724	100	1180.98706054688	2360.96684446375	2	145.550711666667	16960	Non_Depleted_Plasma_Nor_2.raw
False	Unambiguous	IonTrap	CID	MS2	0	83.60724	100	1180.98706054688	3540.94662838063	3	145.550711666667	16960	Non_Depleted_Plasma_Nor_2.raw
False	Unambiguous	FourierTransform	HCD	MS2	0	83.60724	200	1180.98706054688	2360.96684446375	2	145.566676666667	16961	Non_Depleted_Plasma_Nor_2.raw
False	Ambiguous	FourierTransform	HCD	MS2	0	83.60724	200	1180.98706054688	3540.94662838063	3	145.566676666667	16961	Non_Depleted_Plasma_Nor_2.raw
False	None	IonTrap	CID	MS2	0	42.63789	100	1491.49731445313	1491.49731445313	1	145.57209	16962	Non_Depleted_Plasma_Nor_2.raw
False	None	FourierTransform	HCD	MS2	0	42.63789	200	1491.49731445313	2981.98735227625	2	145.586805	16963	Non_Depleted_Plasma_Nor_2.raw
False	None	FourierTransform	HCD	MS2	0	42.63789	200	1491.49731445313	4472.47739009938	3	145.586805	16963	Non_Depleted_Plasma_Nor_2.raw
False	Ambiguous	IonTrap	CID	MS2	0	80.94849	100	1397.21887207031	2793.43046751063	2	145.592178333333	16964	Non_Depleted_Plasma_Nor_2.raw
False	Unambiguous	IonTrap	CID	MS2	0	80.94849	100	1397.21887207031	4189.64206295094	3	145.592178333333	16964	Non_Depleted_Plasma_Nor_2.raw
False	None	FourierTransform	HCD	MS2	0	80.94849	200	1397.21887207031	4189.64206295094	3	145.606878333333	16965	Non_Depleted_Plasma_Nor_2.raw
False	None	FourierTransform	HCD	MS2	0	80.94849	200	1397.21887207031	2793.43046751063	2	145.606878333333	16965	Non_Depleted_Plasma_Nor_2.raw
False	Unambiguous	IonTrap	CID	MS2	0	83.1842	100	1148.49084472656	2295.97441282313	2	145.612288333333	16966	Non_Depleted_Plasma_Nor_2.raw
False	Unambiguous	IonTrap	CID	MS2	0	83.1842	100	1148.49084472656	3443.45798091969	3	145.612288333333	16966	Non_Depleted_Plasma_Nor_2.raw
False	Ambiguous	FourierTransform	HCD	MS2	0	83.1842	200	1148.49084472656	2295.97441282313	2	145.627136666667	16967	Non_Depleted_Plasma_Nor_2.raw
False	Ambiguous	FourierTransform	HCD	MS2	0	83.1842	200	1148.49084472656	3443.45798091969	3	145.627136666667	16967	Non_Depleted_Plasma_Nor_2.raw
False	Ambiguous	IonTrap	CID	MS2	0	92.64188	100	1009.0126953125	2017.018113995	2	145.632558333333	16968	Non_Depleted_Plasma_Nor_2.raw
False	None	IonTrap	CID	MS2	0	92.64188	100	1009.0126953125	3025.0235326775	3	145.632558333333	16968	Non_Depleted_Plasma_Nor_2.raw
False	Ambiguous	FourierTransform	HCD	MS2	0	92.64188	200	1009.0126953125	2017.018113995	2	145.647503333333	16969	Non_Depleted_Plasma_Nor_2.raw
False	None	FourierTransform	HCD	MS2	0	92.64188	200	1009.0126953125	3025.0235326775	3	145.647503333333	16969	Non_Depleted_Plasma_Nor_2.raw
False	Ambiguous	IonTrap	CID	MS2	0	50.9328	100	884.097229003906	2650.27713375172	3	145.660485	16971	Non_Depleted_Plasma_Nor_2.raw
False	Ambiguous	FourierTransform	HCD	MS2	0	50.9328	200	884.097229003906	2650.27713375172	3	145.676511666667	16972	Non_Depleted_Plasma_Nor_2.raw
False	Unambiguous	IonTrap	CID	MS2	0	75.13239	100	1294.96899414063	3882.89242916188	3	145.68197	16973	Non_Depleted_Plasma_Nor_2.raw
False	None	IonTrap	CID	MS2	0	75.13239	100	1294.96899414063	2588.93071165125	2	145.68197	16973	Non_Depleted_Plasma_Nor_2.raw
False	None	FourierTransform	HCD	MS2	0	75.13239	200	1294.96899414063	1294.96899414063	1	145.696686666667	16974	Non_Depleted_Plasma_Nor_2.raw
False	Unambiguous	IonTrap	CID	MS2	0	55.49561	100	1306.80651855469	2612.60576047938	2	145.70208	16975	Non_Depleted_Plasma_Nor_2.raw
False	Unambiguous	IonTrap	CID	MS2	0	55.49561	100	1306.80651855469	3918.40500240406	3	145.70208	16975	Non_Depleted_Plasma_Nor_2.raw
False	None	FourierTransform	HCD	MS2	0	55.49561	200	1306.80651855469	2612.60576047938	2	145.716841666667	16976	Non_Depleted_Plasma_Nor_2.raw
False	None	FourierTransform	HCD	MS2	0	55.49561	200	1306.80651855469	3918.40500240406	3	145.716841666667	16976	Non_Depleted_Plasma_Nor_2.raw
False	Unambiguous	IonTrap	CID	MS2	0	81.5807	100	880.369323730469	1759.73137083094	2	145.72229	16977	Non_Depleted_Plasma_Nor_2.raw
False	Unambiguous	IonTrap	CID	MS2	0	81.5807	100	880.369323730469	2639.09341793141	3	145.72229	16977	Non_Depleted_Plasma_Nor_2.raw
False	Unambiguous	FourierTransform	HCD	MS2	0	81.5807	200	880.369323730469	1759.73137083094	2	145.737328333333	16978	Non_Depleted_Plasma_Nor_2.raw
False	Unambiguous	FourierTransform	HCD	MS2	0	81.5807	200	880.369323730469	2639.09341793141	3	145.737328333333	16978	Non_Depleted_Plasma_Nor_2.raw
False	Ambiguous	IonTrap	CID	MS2	0	81.21364	100	1323.08471679688	2645.16215696375	2	145.742721666667	16979	Non_Depleted_Plasma_Nor_2.raw
False	Unambiguous	FourierTransform	HCD	MS2	0	81.21364	200	1323.08471679688	2645.16215696375	2	145.757578333333	16980	Non_Depleted_Plasma_Nor_2.raw
False	Unambiguous	IonTrap	CID	MS2	0	89.29044	100	946.435302734375	1891.86332883875	2	145.770716666667	16982	Non_Depleted_Plasma_Nor_2.raw
False	Unambiguous	IonTrap	CID	MS2	0	89.29044	100	946.435302734375	2837.29135494313	3	145.770716666667	16982	Non_Depleted_Plasma_Nor_2.raw
False	Ambiguous	FourierTransform	HCD	MS2	0	89.29044	200	946.435302734375	1891.86332883875	2	145.785698333333	16983	Non_Depleted_Plasma_Nor_2.raw
False	Unambiguous	FourierTransform	HCD	MS2	0	89.29044	200	946.435302734375	2837.29135494313	3	145.785698333333	16983	Non_Depleted_Plasma_Nor_2.raw
False	Unambiguous	IonTrap	CID	MS2	0	73.98071	100	1225.10510253906	2449.20292844813	2	145.791163333333	16984	Non_Depleted_Plasma_Nor_2.raw
False	None	IonTrap	CID	MS2	0	73.98071	100	1225.10510253906	3673.30075435719	3	145.791163333333	16984	Non_Depleted_Plasma_Nor_2.raw
False	Ambiguous	FourierTransform	HCD	MS2	0	73.98071	200	1225.10510253906	2449.20292844813	2	145.80592	16985	Non_Depleted_Plasma_Nor_2.raw
False	None	FourierTransform	HCD	MS2	0	73.98071	200	1225.10510253906	3673.30075435719	3	145.80592	16985	Non_Depleted_Plasma_Nor_2.raw
False	Unambiguous	IonTrap	CID	MS2	0	66.28949	100	835.8828125	3340.50942011	4	145.811378333333	16986	Non_Depleted_Plasma_Nor_2.raw	80943.609375
False	Unambiguous	FourierTransform	HCD	MS2	0	66.28949	200	835.8828125	3340.50942011	4	145.826453333333	16987	Non_Depleted_Plasma_Nor_2.raw	80943.609375
False	Ambiguous	IonTrap	CID	MS2	0	72.7368	100	1318.64562988281	3953.92233638844	3	145.831851666667	16988	Non_Depleted_Plasma_Nor_2.raw
False	Unambiguous	IonTrap	CID	MS2	0	72.7368	100	1318.64562988281	2636.28398313563	2	145.831851666667	16988	Non_Depleted_Plasma_Nor_2.raw
False	Unambiguous	FourierTransform	HCD	MS2	0	72.7368	200	1318.64562988281	2636.28398313563	2	145.84656	16989	Non_Depleted_Plasma_Nor_2.raw
False	Unambiguous	FourierTransform	HCD	MS2	0	72.7368	200	1318.64562988281	3953.92233638844	3	145.84656	16989	Non_Depleted_Plasma_Nor_2.raw
False	Unambiguous	IonTrap	CID	MS2	0		100	1355.25744628906	2709.50761594813	2	145.85195	16990	Non_Depleted_Plasma_Nor_2.raw
False	Unambiguous	IonTrap	CID	MS2	0		100	1355.25744628906	4063.75778560719	3	145.85195	16990	Non_Depleted_Plasma_Nor_2.raw
False	Unambiguous	FourierTransform	HCD	MS2	0		200	1355.25744628906	2709.50761594813	2	145.866683333333	16991	Non_Depleted_Plasma_Nor_2.raw
False	None	FourierTransform	HCD	MS2	0		200	1355.25744628906	4063.75778560719	3	145.866683333333	16991	Non_Depleted_Plasma_Nor_2.raw
False	None	IonTrap	CID	MS2	0	85.52942	100	1073.25927734375	2145.5112780575	2	145.879648333333	16993	Non_Depleted_Plasma_Nor_2.raw
False	Unambiguous	IonTrap	CID	MS2	0	85.52942	100	1073.25927734375	3217.76327877125	3	145.879648333333	16993	Non_Depleted_Plasma_Nor_2.raw
False	None	FourierTransform	HCD	MS2	0	85.52942	200	1073.25927734375	2145.5112780575	2	145.894598333333	16994	Non_Depleted_Plasma_Nor_2.raw
False	Ambiguous	FourierTransform	HCD	MS2	0	85.52942	200	1073.25927734375	3217.76327877125	3	145.894598333333	16994	Non_Depleted_Plasma_Nor_2.raw
False	None	IonTrap	CID	MS2	0	87.66673	100	1193.12060546875	3577.34726314625	3	145.900045	16995	Non_Depleted_Plasma_Nor_2.raw
False	Ambiguous	IonTrap	CID	MS2	0	87.66673	100	1193.12060546875	2385.2339343075	2	145.900045	16995	Non_Depleted_Plasma_Nor_2.raw
False	None	FourierTransform	HCD	MS2	0	87.66673	200	1193.12060546875	2385.2339343075	2	145.914821666667	16996	Non_Depleted_Plasma_Nor_2.raw
False	None	FourierTransform	HCD	MS2	0	87.66673	200	1193.12060546875	3577.34726314625	3	145.914821666667	16996	Non_Depleted_Plasma_Nor_2.raw
False	None	IonTrap	CID	MS2	0	85.28748	100	1400.01892089844	2799.03056516688	2	145.920198333333	16997	Non_Depleted_Plasma_Nor_2.raw
False	Unambiguous	IonTrap	CID	MS2	0	85.28748	100	1400.01892089844	4198.04220943531	3	145.920198333333	16997	Non_Depleted_Plasma_Nor_2.raw
False	None	FourierTransform	HCD	MS2	0	85.28748	200	1400.01892089844	2799.03056516688	2	145.935028333333	16998	Non_Depleted_Plasma_Nor_2.raw
False	None	FourierTransform	HCD	MS2	0	85.28748	200	1400.01892089844	4198.04220943531	3	145.935028333333	16998	Non_Depleted_Plasma_Nor_2.raw
False	Unambiguous	IonTrap	CID	MS2	0	92.09661	100	1133.21740722656	2265.42753782313	2	145.940455	16999	Non_Depleted_Plasma_Nor_2.raw
False	Unambiguous	IonTrap	CID	MS2	0	92.09661	100	1133.21740722656	3397.63766841969	3	145.940455	16999	Non_Depleted_Plasma_Nor_2.raw
False	Unambiguous	FourierTransform	HCD	MS2	0	92.09661	200	1133.21740722656	3397.63766841969	3	145.955298333333	17000	Non_Depleted_Plasma_Nor_2.raw
False	None	FourierTransform	HCD	MS2	0	92.09661	200	1133.21740722656	2265.42753782313	2	145.955298333333	17000	Non_Depleted_Plasma_Nor_2.raw
False	Unambiguous	IonTrap	CID	MS2	0	89.06841	100	1025.77221679688	3075.30209713063	3	145.960718333333	17001	Non_Depleted_Plasma_Nor_2.raw
False	None	IonTrap	CID	MS2	0	89.06841	100	1025.77221679688	2050.53715696375	2	145.960718333333	17001	Non_Depleted_Plasma_Nor_2.raw
False	None	FourierTransform	HCD	MS2	0	89.06841	200	1025.77221679688	2050.53715696375	2	145.9757	17002	Non_Depleted_Plasma_Nor_2.raw
False	Ambiguous	FourierTransform	HCD	MS2	0	89.06841	200	1025.77221679688	3075.30209713063	3	145.9757	17002	Non_Depleted_Plasma_Nor_2.raw
False	Unambiguous	IonTrap	CID	MS2	0	82.7617	100	1210.12255859375	2419.2378405575	2	145.988915	17004	Non_Depleted_Plasma_Nor_2.raw
False	None	IonTrap	CID	MS2	0	82.7617	100	1210.12255859375	3628.35312252125	3	145.988915	17004	Non_Depleted_Plasma_Nor_2.raw
False	Ambiguous	FourierTransform	HCD	MS2	0	82.7617	200	1210.12255859375	2419.2378405575	2	146.003746666667	17005	Non_Depleted_Plasma_Nor_2.raw
False	None	FourierTransform	HCD	MS2	0	82.7617	200	1210.12255859375	3628.35312252125	3	146.003746666667	17005	Non_Depleted_Plasma_Nor_2.raw
False	Unambiguous	IonTrap	CID	MS2	0	70.83354	100	1348.12097167969	2695.23466672938	2	146.009191666667	17006	Non_Depleted_Plasma_Nor_2.raw
False	Unambiguous	IonTrap	CID	MS2	0	70.83354	100	1348.12097167969	4042.34836177906	3	146.009191666667	17006	Non_Depleted_Plasma_Nor_2.raw
False	None	FourierTransform	HCD	MS2	0	70.83354	200	1348.12097167969	1348.12097167969	1	146.023885	17007	Non_Depleted_Plasma_Nor_2.raw
False	Unambiguous	IonTrap	CID	MS2	0	82.87856	100	1303.33508300781	3907.99069576344	3	146.029276666667	17008	Non_Depleted_Plasma_Nor_2.raw
False	None	IonTrap	CID	MS2	0	82.87856	100	1303.33508300781	2605.66288938563	2	146.029276666667	17008	Non_Depleted_Plasma_Nor_2.raw
False	None	FourierTransform	HCD	MS2	0	82.87856	200	1303.33508300781	2605.66288938563	2	146.044078333333	17009	Non_Depleted_Plasma_Nor_2.raw
False	Unambiguous	FourierTransform	HCD	MS2	0	82.87856	200	1303.33508300781	3907.99069576344	3	146.044078333333	17009	Non_Depleted_Plasma_Nor_2.raw
False	Unambiguous	IonTrap	CID	MS2	0	91.28141	100	1076.66064453125	2152.3140124325	2	146.049498333333	17010	Non_Depleted_Plasma_Nor_2.raw
False	Unambiguous	IonTrap	CID	MS2	0	91.28141	100	1076.66064453125	3227.96738033375	3	146.049498333333	17010	Non_Depleted_Plasma_Nor_2.raw
False	Unambiguous	FourierTransform	HCD	MS2	0	91.28141	200	1076.66064453125	2152.3140124325	2	146.064363333333	17011	Non_Depleted_Plasma_Nor_2.raw
False	Unambiguous	FourierTransform	HCD	MS2	0	91.28141	200	1076.66064453125	3227.96738033375	3	146.064363333333	17011	Non_Depleted_Plasma_Nor_2.raw
False	None	IonTrap	CID	MS2	0	91.38072	100	1123.27893066406	2245.55058469813	2	146.069776666667	17012	Non_Depleted_Plasma_Nor_2.raw
False	Unambiguous	IonTrap	CID	MS2	0	91.38072	100	1123.27893066406	3367.82223873219	3	146.069776666667	17012	Non_Depleted_Plasma_Nor_2.raw
False	Ambiguous	FourierTransform	HCD	MS2	0	91.38072	200	1123.27893066406	3367.82223873219	3	146.084713333333	17013	Non_Depleted_Plasma_Nor_2.raw
False	None	FourierTransform	HCD	MS2	0	91.38072	200	1123.27893066406	2245.55058469813	2	146.084713333333	17013	Non_Depleted_Plasma_Nor_2.raw
False	Unambiguous	IonTrap	CID	MS2	0	54.65074	100	1130.51879882813	2260.03032102625	2	146.097946666667	17015	Non_Depleted_Plasma_Nor_2.raw
False	Ambiguous	FourierTransform	HCD	MS2	0	54.65074	200	1130.51879882813	2260.03032102625	2	146.112911666667	17016	Non_Depleted_Plasma_Nor_2.raw
False	Unambiguous	IonTrap	CID	MS2	0	52.47692	100	838.748596191406	2514.23123531422	3	146.118426666667	17017	Non_Depleted_Plasma_Nor_2.raw
False	Unambiguous	FourierTransform	HCD	MS2	0	52.47692	200	838.748596191406	2514.23123531422	3	146.133451666667	17018	Non_Depleted_Plasma_Nor_2.raw
False	None	IonTrap	CID	MS2	0	94.52216	100	1165.35144042969	2329.69560422938	2	146.138861666667	17019	Non_Depleted_Plasma_Nor_2.raw
False	Unambiguous	IonTrap	CID	MS2	0	94.52216	100	1165.35144042969	3494.03976802906	3	146.138861666667	17019	Non_Depleted_Plasma_Nor_2.raw
False	None	FourierTransform	HCD	MS2	0	94.52216	200	1165.35144042969	2329.69560422938	2	146.153716666667	17020	Non_Depleted_Plasma_Nor_2.raw
False	Unambiguous	FourierTransform	HCD	MS2	0	94.52216	200	1165.35144042969	3494.03976802906	3	146.153716666667	17020	Non_Depleted_Plasma_Nor_2.raw
False	None	IonTrap	CID	MS2	0	88.04357	100	962.7177734375	1924.428270245	2	146.159161666667	17021	Non_Depleted_Plasma_Nor_2.raw
False	Unambiguous	IonTrap	CID	MS2	0	88.04357	100	962.7177734375	2886.1387670525	3	146.159161666667	17021	Non_Depleted_Plasma_Nor_2.raw
False	None	FourierTransform	HCD	MS2	0	88.04357	200	962.7177734375	2886.1387670525	3	146.174156666667	17022	Non_Depleted_Plasma_Nor_2.raw
False	None	FourierTransform	HCD	MS2	0	88.04357	200	962.7177734375	1924.428270245	2	146.174156666667	17022	Non_Depleted_Plasma_Nor_2.raw
False	Unambiguous	IonTrap	CID	MS2	0	76.57845	100	1232.76379394531	2464.52031126063	2	146.179546666667	17023	Non_Depleted_Plasma_Nor_2.raw
False	None	IonTrap	CID	MS2	0	76.57845	100	1232.76379394531	3696.27682857594	3	146.179546666667	17023	Non_Depleted_Plasma_Nor_2.raw
False	None	FourierTransform	HCD	MS2	0	76.57845	200	1232.76379394531	2464.52031126063	2	146.194348333333	17024	Non_Depleted_Plasma_Nor_2.raw
False	None	FourierTransform	HCD	MS2	0	76.57845	200	1232.76379394531	3696.27682857594	3	146.194348333333	17024	Non_Depleted_Plasma_Nor_2.raw
False	Unambiguous	IonTrap	CID	MS2	0	91.42825	100	1063.94763183594	2126.88798704188	2	146.207131666667	17026	Non_Depleted_Plasma_Nor_2.raw
False	Unambiguous	IonTrap	CID	MS2	0	91.42825	100	1063.94763183594	3189.82834224781	3	146.207131666667	17026	Non_Depleted_Plasma_Nor_2.raw
False	Unambiguous	FourierTransform	HCD	MS2	0	91.42825	200	1063.94763183594	2126.88798704188	2	146.222033333333	17027	Non_Depleted_Plasma_Nor_2.raw
False	Unambiguous	FourierTransform	HCD	MS2	0	91.42825	200	1063.94763183594	3189.82834224781	3	146.222033333333	17027	Non_Depleted_Plasma_Nor_2.raw
False	None	IonTrap	CID	MS2	0	75.09932	100	1478.46215820313	2955.91703977625	2	146.227398333333	17028	Non_Depleted_Plasma_Nor_2.raw
False	Unambiguous	IonTrap	CID	MS2	0	75.09932	100	1478.46215820313	4433.37192134938	3	146.227398333333	17028	Non_Depleted_Plasma_Nor_2.raw
False	Unambiguous	FourierTransform	HCD	MS2	0	75.09932	200	1478.46215820313	4433.37192134938	3	146.242061666667	17029	Non_Depleted_Plasma_Nor_2.raw
False	None	FourierTransform	HCD	MS2	0	75.09932	200	1478.46215820313	2955.91703977625	2	146.242061666667	17029	Non_Depleted_Plasma_Nor_2.raw
False	Unambiguous	IonTrap	CID	MS2	0	42.924	100	1312.34423828125	2623.6811999325	2	146.247455	17030	Non_Depleted_Plasma_Nor_2.raw
False	Ambiguous	IonTrap	CID	MS2	0	42.924	100	1312.34423828125	3935.01816158375	3	146.247455	17030	Non_Depleted_Plasma_Nor_2.raw
False	None	FourierTransform	HCD	MS2	0	42.924	200	1312.34423828125	2623.6811999325	2	146.262158333333	17031	Non_Depleted_Plasma_Nor_2.raw
False	Unambiguous	FourierTransform	HCD	MS2	0	42.924	200	1312.34423828125	3935.01816158375	3	146.262158333333	17031	Non_Depleted_Plasma_Nor_2.raw
False	None	IonTrap	CID	MS2	0	71.89866	100	1360.38037109375	1360.38037109375	1	146.267548333333	17032	Non_Depleted_Plasma_Nor_2.raw
False	None	FourierTransform	HCD	MS2	0	71.89866	200	1360.38037109375	1360.38037109375	1	146.282431666667	17033	Non_Depleted_Plasma_Nor_2.raw
False	Unambiguous	IonTrap	CID	MS2	0	84.33664	100	1384.51843261719	2768.02958860438	2	146.287826666667	17034	Non_Depleted_Plasma_Nor_2.raw
False	Unambiguous	IonTrap	CID	MS2	0	84.33664	100	1384.51843261719	4151.54074459156	3	146.287826666667	17034	Non_Depleted_Plasma_Nor_2.raw
False	None	FourierTransform	HCD	MS2	0	84.33664	200	1384.51843261719	4151.54074459156	3	146.302496666667	17035	Non_Depleted_Plasma_Nor_2.raw
False	None	FourierTransform	HCD	MS2	0	84.33664	200	1384.51843261719	2768.02958860438	2	146.302496666667	17035	Non_Depleted_Plasma_Nor_2.raw
False	Unambiguous	IonTrap	CID	MS2	0	80.11393	100	1214.15344238281	3640.44577388844	3	146.31469	17037	Non_Depleted_Plasma_Nor_2.raw
False	Unambiguous	IonTrap	CID	MS2	0	80.11393	100	1214.15344238281	2427.29960813563	2	146.31469	17037	Non_Depleted_Plasma_Nor_2.raw
False	Unambiguous	FourierTransform	HCD	MS2	0	80.11393	200	1214.15344238281	2427.29960813563	2	146.32953	17038	Non_Depleted_Plasma_Nor_2.raw
False	None	FourierTransform	HCD	MS2	0	80.11393	200	1214.15344238281	3640.44577388844	3	146.32953	17038	Non_Depleted_Plasma_Nor_2.raw
False	Unambiguous	IonTrap	CID	MS2	0	95.05296	100	1178.66784667969	2356.32841672938	2	146.334936666667	17039	Non_Depleted_Plasma_Nor_2.raw
False	Unambiguous	IonTrap	CID	MS2	0	95.05296	100	1178.66784667969	3533.98898677906	3	146.334936666667	17039	Non_Depleted_Plasma_Nor_2.raw
False	Unambiguous	FourierTransform	HCD	MS2	0	95.05296	200	1178.66784667969	2356.32841672938	2	146.349773333333	17040	Non_Depleted_Plasma_Nor_2.raw
False	Unambiguous	FourierTransform	HCD	MS2	0	95.05296	200	1178.66784667969	3533.98898677906	3	146.349773333333	17040	Non_Depleted_Plasma_Nor_2.raw
False	Unambiguous	IonTrap	CID	MS2	0	83.39195	100	884.4306640625	1767.854051495	2	146.35522	17041	Non_Depleted_Plasma_Nor_2.raw
False	Unambiguous	IonTrap	CID	MS2	0	83.39195	100	884.4306640625	2651.2774389275	3	146.35522	17041	Non_Depleted_Plasma_Nor_2.raw
False	Ambiguous	FourierTransform	HCD	MS2	0	83.39195	200	884.4306640625	1767.854051495	2	146.370266666667	17042	Non_Depleted_Plasma_Nor_2.raw
False	Unambiguous	FourierTransform	HCD	MS2	0	83.39195	200	884.4306640625	2651.2774389275	3	146.370266666667	17042	Non_Depleted_Plasma_Nor_2.raw
False	Unambiguous	IonTrap	CID	MS2	0	56.22022	100	1426.818359375	4278.440524865	3	146.375653333333	17043	Non_Depleted_Plasma_Nor_2.raw
False	Unambiguous	IonTrap	CID	MS2	0	56.22022	100	1426.818359375	2852.62944212	2	146.375653333333	17043	Non_Depleted_Plasma_Nor_2.raw
False	None	FourierTransform	HCD	MS2	0	56.22022	200	1426.818359375	2852.62944212	2	146.390321666667	17044	Non_Depleted_Plasma_Nor_2.raw
False	None	FourierTransform	HCD	MS2	0	56.22022	200	1426.818359375	4278.440524865	3	146.390321666667	17044	Non_Depleted_Plasma_Nor_2.raw
False	Unambiguous	IonTrap	CID	MS2	0	88.15282	100	1147.71398925781	2294.42070188563	2	146.395723333333	17045	Non_Depleted_Plasma_Nor_2.raw
False	None	IonTrap	CID	MS2	0	88.15282	100	1147.71398925781	3441.12741451344	3	146.395723333333	17045	Non_Depleted_Plasma_Nor_2.raw
False	None	FourierTransform	HCD	MS2	0	88.15282	200	1147.71398925781	2294.42070188563	2	146.410578333333	17046	Non_Depleted_Plasma_Nor_2.raw
False	None	FourierTransform	HCD	MS2	0	88.15282	200	1147.71398925781	3441.12741451344	3	146.410578333333	17046	Non_Depleted_Plasma_Nor_2.raw
False	Unambiguous	IonTrap	CID	MS2	0	85.62705	100	1056.64685058594	2112.28642454188	2	146.423985	17048	Non_Depleted_Plasma_Nor_2.raw
False	Unambiguous	IonTrap	CID	MS2	0	85.62705	100	1056.64685058594	3167.92599849781	3	146.423985	17048	Non_Depleted_Plasma_Nor_2.raw
False	Unambiguous	FourierTransform	HCD	MS2	0	85.62705	200	1056.64685058594	2112.28642454188	2	146.43889	17049	Non_Depleted_Plasma_Nor_2.raw
False	None	FourierTransform	HCD	MS2	0	85.62705	200	1056.64685058594	3167.92599849781	3	146.43889	17049	Non_Depleted_Plasma_Nor_2.raw
False	Ambiguous	IonTrap	CID	MS2	0	90.82227	100	1066.8359375	3198.49325924	3	146.444391666667	17050	Non_Depleted_Plasma_Nor_2.raw
False	None	IonTrap	CID	MS2	0	90.82227	100	1066.8359375	2132.66459837	2	146.444391666667	17050	Non_Depleted_Plasma_Nor_2.raw
False	None	FourierTransform	HCD	MS2	0	90.82227	200	1066.8359375	2132.66459837	2	146.45937	17051	Non_Depleted_Plasma_Nor_2.raw
False	Unambiguous	FourierTransform	HCD	MS2	0	90.82227	200	1066.8359375	3198.49325924	3	146.45937	17051	Non_Depleted_Plasma_Nor_2.raw
False	Unambiguous	IonTrap	CID	MS2	0	92.95969	100	1109.06091308594	2217.11454954188	2	146.464785	17052	Non_Depleted_Plasma_Nor_2.raw
False	None	IonTrap	CID	MS2	0	92.95969	100	1109.06091308594	3325.16818599781	3	146.464785	17052	Non_Depleted_Plasma_Nor_2.raw
False	Ambiguous	FourierTransform	HCD	MS2	0	92.95969	200	1109.06091308594	2217.11454954188	2	146.479671666667	17053	Non_Depleted_Plasma_Nor_2.raw
False	None	FourierTransform	HCD	MS2	0	92.95969	200	1109.06091308594	3325.16818599781	3	146.479671666667	17053	Non_Depleted_Plasma_Nor_2.raw
False	Unambiguous	IonTrap	CID	MS2	0	87.98024	100	1141.994140625	2282.98100462	2	146.485081666667	17054	Non_Depleted_Plasma_Nor_2.raw
False	Unambiguous	IonTrap	CID	MS2	0	87.98024	100	1141.994140625	3423.967868615	3	146.485081666667	17054	Non_Depleted_Plasma_Nor_2.raw
False	None	FourierTransform	HCD	MS2	0	87.98024	200	1141.994140625	2282.98100462	2	146.499905	17055	Non_Depleted_Plasma_Nor_2.raw
False	None	FourierTransform	HCD	MS2	0	87.98024	200	1141.994140625	3423.967868615	3	146.499905	17055	Non_Depleted_Plasma_Nor_2.raw
False	Ambiguous	IonTrap	CID	MS2	0	69.26484	100	934.667907714844	3735.64980096938	4	146.505363333333	17056	Non_Depleted_Plasma_Nor_2.raw
False	Ambiguous	FourierTransform	HCD	MS2	0	69.26484	200	934.667907714844	3735.64980096938	4	146.520391666667	17057	Non_Depleted_Plasma_Nor_2.raw
False	None	IonTrap	CID	MS2	0	52.11799	100	1484.07543945313	2967.14360227625	2	146.533536666667	17059	Non_Depleted_Plasma_Nor_2.raw
False	Unambiguous	IonTrap	CID	MS2	0	52.11799	100	1484.07543945313	4450.21176509938	3	146.533536666667	17059	Non_Depleted_Plasma_Nor_2.raw
False	None	FourierTransform	HCD	MS2	0	52.11799	200	1484.07543945313	2967.14360227625	2	146.549176666667	17060	Non_Depleted_Plasma_Nor_2.raw
False	Unambiguous	FourierTransform	HCD	MS2	0	52.11799	200	1484.07543945313	4450.21176509938	3	146.549176666667	17060	Non_Depleted_Plasma_Nor_2.raw
False	Unambiguous	IonTrap	CID	MS2	0	93.74812	100	1156.71765136719	2312.42802610438	2	146.554656666667	17061	Non_Depleted_Plasma_Nor_2.raw
False	None	IonTrap	CID	MS2	0	93.74812	100	1156.71765136719	3468.13840084156	3	146.554656666667	17061	Non_Depleted_Plasma_Nor_2.raw
False	None	FourierTransform	HCD	MS2	0	93.74812	200	1156.71765136719	2312.42802610438	2	146.569465	17062	Non_Depleted_Plasma_Nor_2.raw
False	None	FourierTransform	HCD	MS2	0	93.74812	200	1156.71765136719	3468.13840084156	3	146.569465	17062	Non_Depleted_Plasma_Nor_2.raw
False	Ambiguous	IonTrap	CID	MS2	0	84.56754	100	1270.92211914063	3810.75180416188	3	146.574855	17063	Non_Depleted_Plasma_Nor_2.raw
False	None	IonTrap	CID	MS2	0	84.56754	100	1270.92211914063	2540.83696165125	2	146.574855	17063	Non_Depleted_Plasma_Nor_2.raw
False	None	FourierTransform	HCD	MS2	0	84.56754	200	1270.92211914063	2540.83696165125	2	146.589636666667	17064	Non_Depleted_Plasma_Nor_2.raw
False	Ambiguous	FourierTransform	HCD	MS2	0	84.56754	200	1270.92211914063	3810.75180416188	3	146.589636666667	17064	Non_Depleted_Plasma_Nor_2.raw
False	None	IonTrap	CID	MS2	0	91.33025	100	997.284423828125	1993.56157102625	2	146.595076666667	17065	Non_Depleted_Plasma_Nor_2.raw
False	Unambiguous	IonTrap	CID	MS2	0	91.33025	100	997.284423828125	2989.83871822438	3	146.595076666667	17065	Non_Depleted_Plasma_Nor_2.raw
False	None	FourierTransform	HCD	MS2	0	91.33025	200	997.284423828125	1993.56157102625	2	146.60999	17066	Non_Depleted_Plasma_Nor_2.raw
False	None	FourierTransform	HCD	MS2	0	91.33025	200	997.284423828125	2989.83871822438	3	146.60999	17066	Non_Depleted_Plasma_Nor_2.raw
False	Unambiguous	IonTrap	CID	MS2	0		100	1460.80480957031	2920.60234251063	2	146.615361666667	17067	Non_Depleted_Plasma_Nor_2.raw
False	Unambiguous	IonTrap	CID	MS2	0		100	1460.80480957031	4380.39987545094	3	146.615361666667	17067	Non_Depleted_Plasma_Nor_2.raw
False	None	FourierTransform	HCD	MS2	0		200	1460.80480957031	2920.60234251063	2	146.630121666667	17068	Non_Depleted_Plasma_Nor_2.raw
False	Unambiguous	FourierTransform	HCD	MS2	0		200	1460.80480957031	4380.39987545094	3	146.630121666667	17068	Non_Depleted_Plasma_Nor_2.raw
False	None	IonTrap	CID	MS2	0	80.38489	100	1028.69995117188	2056.39262571375	2	146.64314	17070	Non_Depleted_Plasma_Nor_2.raw
False	None	IonTrap	CID	MS2	0	80.38489	100	1028.69995117188	3084.08530025563	3	146.64314	17070	Non_Depleted_Plasma_Nor_2.raw
False	None	FourierTransform	HCD	MS2	0	80.38489	200	1028.69995117188	2056.39262571375	2	146.658058333333	17071	Non_Depleted_Plasma_Nor_2.raw
False	None	FourierTransform	HCD	MS2	0	80.38489	200	1028.69995117188	3084.08530025563	3	146.658058333333	17071	Non_Depleted_Plasma_Nor_2.raw
False	Unambiguous	IonTrap	CID	MS2	0	77.19071	100	1161.80834960938	3483.41049556813	3	146.663526666667	17072	Non_Depleted_Plasma_Nor_2.raw
False	None	IonTrap	CID	MS2	0	77.19071	100	1161.80834960938	2322.60942258875	2	146.663526666667	17072	Non_Depleted_Plasma_Nor_2.raw
False	None	FourierTransform	HCD	MS2	0	77.19071	200	1161.80834960938	2322.60942258875	2	146.678335	17073	Non_Depleted_Plasma_Nor_2.raw
False	None	FourierTransform	HCD	MS2	0	77.19071	200	1161.80834960938	3483.41049556813	3	146.678335	17073	Non_Depleted_Plasma_Nor_2.raw
False	Unambiguous	IonTrap	CID	MS2	0	54.52231	100	835.380187988281	3338.49892206313	4	146.683791666667	17074	Non_Depleted_Plasma_Nor_2.raw
False	Unambiguous	FourierTransform	HCD	MS2	0	54.52231	200	835.380187988281	3338.49892206313	4	146.698916666667	17075	Non_Depleted_Plasma_Nor_2.raw
False	Ambiguous	IonTrap	CID	MS2	0	74.70691	100	830.770446777344	2490.29678707203	3	146.704388333333	17076	Non_Depleted_Plasma_Nor_2.raw	80579.125
False	Unambiguous	FourierTransform	HCD	MS2	0	74.70691	200	830.770446777344	2490.29678707203	3	146.719458333333	17077	Non_Depleted_Plasma_Nor_2.raw	80579.125
False	None	IonTrap	CID	MS2	0	79.0254	100	1051.30126953125	2101.5952624325	2	146.724893333333	17078	Non_Depleted_Plasma_Nor_2.raw
False	Unambiguous	IonTrap	CID	MS2	0	79.0254	100	1051.30126953125	3151.88925533375	3	146.724893333333	17078	Non_Depleted_Plasma_Nor_2.raw
False	Unambiguous	FourierTransform	HCD	MS2	0	79.0254	200	1051.30126953125	3151.88925533375	3	146.739871666667	17079	Non_Depleted_Plasma_Nor_2.raw
False	None	FourierTransform	HCD	MS2	0	79.0254	200	1051.30126953125	2101.5952624325	2	146.739871666667	17079	Non_Depleted_Plasma_Nor_2.raw
False	Unambiguous	IonTrap	CID	MS2	0	77.86957	100	1475.22375488281	2949.44023313563	2	146.752783333333	17081	Non_Depleted_Plasma_Nor_2.raw
False	None	IonTrap	CID	MS2	0	77.86957	100	1475.22375488281	4423.65671138844	3	146.752783333333	17081	Non_Depleted_Plasma_Nor_2.raw
False	Unambiguous	FourierTransform	HCD	MS2	0	77.86957	200	1475.22375488281	2949.44023313563	2	146.768843333333	17082	Non_Depleted_Plasma_Nor_2.raw
False	None	FourierTransform	HCD	MS2	0	77.86957	200	1475.22375488281	4423.65671138844	3	146.768843333333	17082	Non_Depleted_Plasma_Nor_2.raw
False	Unambiguous	IonTrap	CID	MS2	0	82.15892	100	927.464477539063	1853.92167844813	2	146.774363333333	17083	Non_Depleted_Plasma_Nor_2.raw
False	Unambiguous	IonTrap	CID	MS2	0	82.15892	100	927.464477539063	2780.37887935719	3	146.774363333333	17083	Non_Depleted_Plasma_Nor_2.raw
False	Ambiguous	FourierTransform	HCD	MS2	0	82.15892	200	927.464477539063	1853.92167844813	2	146.78933	17084	Non_Depleted_Plasma_Nor_2.raw
False	Unambiguous	FourierTransform	HCD	MS2	0	82.15892	200	927.464477539063	2780.37887935719	3	146.78933	17084	Non_Depleted_Plasma_Nor_2.raw
False	Ambiguous	IonTrap	CID	MS2	0	63.54155	100	838.7490234375	2514.2325170525	3	146.794788333333	17085	Non_Depleted_Plasma_Nor_2.raw
False	Unambiguous	FourierTransform	HCD	MS2	0	63.54155	200	838.7490234375	2514.2325170525	3	146.810018333333	17086	Non_Depleted_Plasma_Nor_2.raw
False	Unambiguous	IonTrap	CID	MS2	0	54.01278	100	1130.51916503906	2260.03105344813	2	146.815431666667	17087	Non_Depleted_Plasma_Nor_2.raw
False	Ambiguous	FourierTransform	HCD	MS2	0	54.01278	200	1130.51916503906	2260.03105344813	2	146.830268333333	17088	Non_Depleted_Plasma_Nor_2.raw
False	None	IonTrap	CID	MS2	0	97.22312	100	1116.85925292969	2232.71122922938	2	146.835691666667	17089	Non_Depleted_Plasma_Nor_2.raw
False	Unambiguous	IonTrap	CID	MS2	0	97.22312	100	1116.85925292969	3348.56320552906	3	146.835691666667	17089	Non_Depleted_Plasma_Nor_2.raw
False	None	FourierTransform	HCD	MS2	0	97.22312	200	1116.85925292969	2232.71122922938	2	146.85059	17090	Non_Depleted_Plasma_Nor_2.raw
False	Ambiguous	FourierTransform	HCD	MS2	0	97.22312	200	1116.85925292969	3348.56320552906	3	146.85059	17090	Non_Depleted_Plasma_Nor_2.raw
False	Unambiguous	IonTrap	CID	MS2	0	71.65477	100	1301.78442382813	2602.56157102625	2	146.863553333333	17092	Non_Depleted_Plasma_Nor_2.raw
False	Unambiguous	IonTrap	CID	MS2	0	71.65477	100	1301.78442382813	3903.33871822438	3	146.863553333333	17092	Non_Depleted_Plasma_Nor_2.raw
False	Unambiguous	FourierTransform	HCD	MS2	0	71.65477	200	1301.78442382813	1301.78442382813	1	146.879345	17093	Non_Depleted_Plasma_Nor_2.raw
False	Unambiguous	IonTrap	CID	MS2	0	86.92015	100	1333.80505371094	2666.60283079188	2	146.884788333333	17094	Non_Depleted_Plasma_Nor_2.raw
False	None	IonTrap	CID	MS2	0	86.92015	100	1333.80505371094	3999.40060787281	3	146.884788333333	17094	Non_Depleted_Plasma_Nor_2.raw
False	Ambiguous	FourierTransform	HCD	MS2	0	86.92015	200	1333.80505371094	1333.80505371094	1	146.899481666667	17095	Non_Depleted_Plasma_Nor_2.raw
False	None	IonTrap	CID	MS2	0	76.45383	100	1383.52722167969	4148.56711177906	3	146.904865	17096	Non_Depleted_Plasma_Nor_2.raw
False	Unambiguous	IonTrap	CID	MS2	0	76.45383	100	1383.52722167969	2766.04716672938	2	146.904865	17096	Non_Depleted_Plasma_Nor_2.raw
False	None	FourierTransform	HCD	MS2	0	76.45383	200	1383.52722167969	2766.04716672938	2	146.919611666667	17097	Non_Depleted_Plasma_Nor_2.raw
False	None	FourierTransform	HCD	MS2	0	76.45383	200	1383.52722167969	4148.56711177906	3	146.919611666667	17097	Non_Depleted_Plasma_Nor_2.raw
False	Unambiguous	IonTrap	CID	MS2	0	87.6021	100	1279.76525878906	2558.52324094813	2	146.925015	17098	Non_Depleted_Plasma_Nor_2.raw
False	Unambiguous	IonTrap	CID	MS2	0	87.6021	100	1279.76525878906	3837.28122310719	3	146.925015	17098	Non_Depleted_Plasma_Nor_2.raw
False	None	FourierTransform	HCD	MS2	0	87.6021	200	1279.76525878906	2558.52324094813	2	146.939748333333	17099	Non_Depleted_Plasma_Nor_2.raw
False	None	FourierTransform	HCD	MS2	0	87.6021	200	1279.76525878906	3837.28122310719	3	146.939748333333	17099	Non_Depleted_Plasma_Nor_2.raw
False	Unambiguous	IonTrap	CID	MS2	0	87.21049	100	1216.24304199219	2431.47880735438	2	146.945138333333	17100	Non_Depleted_Plasma_Nor_2.raw
False	None	FourierTransform	HCD	MS2	0	87.21049	200	1216.24304199219	2431.47880735438	2	146.959991666667	17101	Non_Depleted_Plasma_Nor_2.raw
False	Ambiguous	IonTrap	CID	MS2	0	47.18616	100	884.096801757813	2650.27585201344	3	146.972236666667	17103	Non_Depleted_Plasma_Nor_2.raw
False	Unambiguous	FourierTransform	HCD	MS2	0	47.18616	200	884.096801757813	2650.27585201344	3	146.987368333333	17104	Non_Depleted_Plasma_Nor_2.raw
False	Unambiguous	IonTrap	CID	MS2	0	67.50972	100	1288.61145019531	3863.81979732594	3	146.992766666667	17105	Non_Depleted_Plasma_Nor_2.raw
False	Unambiguous	IonTrap	CID	MS2	0	67.50972	100	1288.61145019531	2576.21562376063	2	146.992766666667	17105	Non_Depleted_Plasma_Nor_2.raw
False	None	FourierTransform	HCD	MS2	0	67.50972	200	1288.61145019531	2576.21562376063	2	147.007543333333	17106	Non_Depleted_Plasma_Nor_2.raw
False	None	FourierTransform	HCD	MS2	0	67.50972	200	1288.61145019531	3863.81979732594	3	147.007543333333	17106	Non_Depleted_Plasma_Nor_2.raw
False	Unambiguous	IonTrap	CID	MS2	0	82.92838	100	939.105712890625	1877.20414915125	2	147.013015	17107	Non_Depleted_Plasma_Nor_2.raw
False	Unambiguous	IonTrap	CID	MS2	0	82.92838	100	939.105712890625	2815.30258541188	3	147.013015	17107	Non_Depleted_Plasma_Nor_2.raw
False	None	FourierTransform	HCD	MS2	0	82.92838	200	939.105712890625	1877.20414915125	2	147.027976666667	17108	Non_Depleted_Plasma_Nor_2.raw
False	Unambiguous	FourierTransform	HCD	MS2	0	82.92838	200	939.105712890625	2815.30258541188	3	147.027976666667	17108	Non_Depleted_Plasma_Nor_2.raw
False	Unambiguous	IonTrap	CID	MS2	0	76.56257	100	1398.64807128906	2796.28886594813	2	147.033346666667	17109	Non_Depleted_Plasma_Nor_2.raw
False	Ambiguous	IonTrap	CID	MS2	0	76.56257	100	1398.64807128906	4193.92966060719	3	147.033346666667	17109	Non_Depleted_Plasma_Nor_2.raw
False	None	FourierTransform	HCD	MS2	0	76.56257	200	1398.64807128906	1398.64807128906	1	147.048076666667	17110	Non_Depleted_Plasma_Nor_2.raw
False	Unambiguous	IonTrap	CID	MS2	0	90.38463	100	1144.10388183594	3430.29709224781	3	147.053478333333	17111	Non_Depleted_Plasma_Nor_2.raw
False	Ambiguous	IonTrap	CID	MS2	0	90.38463	100	1144.10388183594	2287.20048704188	2	147.053478333333	17111	Non_Depleted_Plasma_Nor_2.raw
False	Unambiguous	FourierTransform	HCD	MS2	0	90.38463	200	1144.10388183594	2287.20048704188	2	147.068296666667	17112	Non_Depleted_Plasma_Nor_2.raw
False	None	FourierTransform	HCD	MS2	0	90.38463	200	1144.10388183594	3430.29709224781	3	147.068296666667	17112	Non_Depleted_Plasma_Nor_2.raw
False	Unambiguous	IonTrap	CID	MS2	0	87.71613	100	1220.71813964844	2440.42900266688	2	147.08256	17114	Non_Depleted_Plasma_Nor_2.raw
False	Unambiguous	IonTrap	CID	MS2	0	87.71613	100	1220.71813964844	3660.13986568531	3	147.08256	17114	Non_Depleted_Plasma_Nor_2.raw
False	Unambiguous	FourierTransform	HCD	MS2	0	87.71613	200	1220.71813964844	2440.42900266688	2	147.098345	17115	Non_Depleted_Plasma_Nor_2.raw
False	None	FourierTransform	HCD	MS2	0	87.71613	200	1220.71813964844	3660.13986568531	3	147.098345	17115	Non_Depleted_Plasma_Nor_2.raw
False	None	IonTrap	CID	MS2	0	84.6102	100	1153.89685058594	2306.78642454188	2	147.103751666667	17116	Non_Depleted_Plasma_Nor_2.raw
False	Unambiguous	IonTrap	CID	MS2	0	84.6102	100	1153.89685058594	3459.67599849781	3	147.103751666667	17116	Non_Depleted_Plasma_Nor_2.raw
False	Ambiguous	FourierTransform	HCD	MS2	0	84.6102	200	1153.89685058594	3459.67599849781	3	147.118606666667	17117	Non_Depleted_Plasma_Nor_2.raw
False	None	FourierTransform	HCD	MS2	0	84.6102	200	1153.89685058594	2306.78642454188	2	147.118606666667	17117	Non_Depleted_Plasma_Nor_2.raw
False	None	IonTrap	CID	MS2	0	84.75928	100	1259.10729980469	3775.30734615406	3	147.124003333333	17118	Non_Depleted_Plasma_Nor_2.raw
False	Unambiguous	IonTrap	CID	MS2	0	84.75928	100	1259.10729980469	2517.20732297938	2	147.124003333333	17118	Non_Depleted_Plasma_Nor_2.raw
False	Unambiguous	FourierTransform	HCD	MS2	0	84.75928	200	1259.10729980469	2517.20732297938	2	147.138736666667	17119	Non_Depleted_Plasma_Nor_2.raw
False	None	FourierTransform	HCD	MS2	0	84.75928	200	1259.10729980469	3775.30734615406	3	147.138736666667	17119	Non_Depleted_Plasma_Nor_2.raw
False	Ambiguous	IonTrap	CID	MS2	0	60.67182	100	934.165405273438	3733.63979120375	4	147.144185	17120	Non_Depleted_Plasma_Nor_2.raw
False	Unambiguous	FourierTransform	HCD	MS2	0	60.67182	200	934.165405273438	3733.63979120375	4	147.159371666667	17121	Non_Depleted_Plasma_Nor_2.raw
False	Ambiguous	IonTrap	CID	MS2	0	93.31026	100	1123.0859375	2245.16459837	2	147.164786666667	17122	Non_Depleted_Plasma_Nor_2.raw
False	Unambiguous	IonTrap	CID	MS2	0	93.31026	100	1123.0859375	3367.24325924	3	147.164786666667	17122	Non_Depleted_Plasma_Nor_2.raw
False	Ambiguous	FourierTransform	HCD	MS2	0	93.31026	200	1123.0859375	2245.16459837	2	147.179626666667	17123	Non_Depleted_Plasma_Nor_2.raw
False	Unambiguous	FourierTransform	HCD	MS2	0	93.31026	200	1123.0859375	3367.24325924	3	147.179626666667	17123	Non_Depleted_Plasma_Nor_2.raw
False	None	IonTrap	CID	MS2	0	49.29184	100	1364.4384765625	2727.869676495	2	147.19158	17125	Non_Depleted_Plasma_Nor_2.raw
False	Unambiguous	IonTrap	CID	MS2	0	49.29184	100	1364.4384765625	4091.3008764275	3	147.19158	17125	Non_Depleted_Plasma_Nor_2.raw
False	None	FourierTransform	HCD	MS2	0	49.29184	200	1364.4384765625	1364.4384765625	1	147.207345	17126	Non_Depleted_Plasma_Nor_2.raw
False	Unambiguous	IonTrap	CID	MS2	0	66.80275	100	1321.98449707031	2642.96171751063	2	147.212751666667	17127	Non_Depleted_Plasma_Nor_2.raw
False	None	FourierTransform	HCD	MS2	0	66.80275	200	1321.98449707031	2642.96171751063	2	147.2275	17128	Non_Depleted_Plasma_Nor_2.raw
False	None	IonTrap	CID	MS2	0		100	1434.02416992188	2867.04106321375	2	147.232885	17129	Non_Depleted_Plasma_Nor_2.raw
False	Unambiguous	IonTrap	CID	MS2	0		100	1434.02416992188	4300.05795650563	3	147.232885	17129	Non_Depleted_Plasma_Nor_2.raw
False	None	FourierTransform	HCD	MS2	0		200	1434.02416992188	2867.04106321375	2	147.247565	17130	Non_Depleted_Plasma_Nor_2.raw
False	None	FourierTransform	HCD	MS2	0		200	1434.02416992188	4300.05795650563	3	147.247565	17130	Non_Depleted_Plasma_Nor_2.raw
False	Unambiguous	IonTrap	CID	MS2	0		100	1539.26672363281	3077.52617063563	2	147.252925	17131	Non_Depleted_Plasma_Nor_2.raw
False	None	IonTrap	CID	MS2	0		100	1539.26672363281	4615.78561763844	3	147.252925	17131	Non_Depleted_Plasma_Nor_2.raw
False	Unambiguous	FourierTransform	HCD	MS2	0		200	1539.26672363281	3077.52617063563	2	147.267511666667	17132	Non_Depleted_Plasma_Nor_2.raw
False	None	FourierTransform	HCD	MS2	0		200	1539.26672363281	4615.78561763844	3	147.267511666667	17132	Non_Depleted_Plasma_Nor_2.raw
False	None	IonTrap	CID	MS2	0	93.02412	100	1194.10339355469	3580.29562740406	3	147.272903333333	17133	Non_Depleted_Plasma_Nor_2.raw
False	Unambiguous	IonTrap	CID	MS2	0	93.02412	100	1194.10339355469	2387.19951047938	2	147.272903333333	17133	Non_Depleted_Plasma_Nor_2.raw
False	None	FourierTransform	HCD	MS2	0	93.02412	200	1194.10339355469	3580.29562740406	3	147.287751666667	17134	Non_Depleted_Plasma_Nor_2.raw
False	Ambiguous	FourierTransform	HCD	MS2	0	93.02412	200	1194.10339355469	2387.19951047938	2	147.287751666667	17134	Non_Depleted_Plasma_Nor_2.raw
False	Unambiguous	IonTrap	CID	MS2	0	91.59222	100	1252.24963378906	2503.49199094813	2	147.300965	17136	Non_Depleted_Plasma_Nor_2.raw
False	Unambiguous	IonTrap	CID	MS2	0	91.59222	100	1252.24963378906	3754.73434810719	3	147.300965	17136	Non_Depleted_Plasma_Nor_2.raw
False	Unambiguous	FourierTransform	HCD	MS2	0	91.59222	200	1252.24963378906	2503.49199094813	2	147.315736666667	17137	Non_Depleted_Plasma_Nor_2.raw
False	Ambiguous	FourierTransform	HCD	MS2	0	91.59222	200	1252.24963378906	3754.73434810719	3	147.315736666667	17137	Non_Depleted_Plasma_Nor_2.raw
False	None	IonTrap	CID	MS2	0	82.69718	100	1293.91235351563	2586.81743040125	2	147.321181666667	17138	Non_Depleted_Plasma_Nor_2.raw
False	Unambiguous	IonTrap	CID	MS2	0	82.69718	100	1293.91235351563	3879.72250728688	3	147.321181666667	17138	Non_Depleted_Plasma_Nor_2.raw
False	None	FourierTransform	HCD	MS2	0	82.69718	200	1293.91235351563	2586.81743040125	2	147.336041666667	17139	Non_Depleted_Plasma_Nor_2.raw
False	Unambiguous	FourierTransform	HCD	MS2	0	82.69718	200	1293.91235351563	3879.72250728688	3	147.336041666667	17139	Non_Depleted_Plasma_Nor_2.raw
False	Unambiguous	IonTrap	CID	MS2	0	88.90542	100	1196.73461914063	2392.46196165125	2	147.34143	17140	Non_Depleted_Plasma_Nor_2.raw
False	Unambiguous	IonTrap	CID	MS2	0	88.90542	100	1196.73461914063	3588.18930416188	3	147.34143	17140	Non_Depleted_Plasma_Nor_2.raw
False	None	FourierTransform	HCD	MS2	0	88.90542	200	1196.73461914063	3588.18930416188	3	147.356256666667	17141	Non_Depleted_Plasma_Nor_2.raw
False	None	FourierTransform	HCD	MS2	0	88.90542	200	1196.73461914063	2392.46196165125	2	147.356256666667	17141	Non_Depleted_Plasma_Nor_2.raw
False	Unambiguous	IonTrap	CID	MS2	0	89.65421	100	1227.0673828125	2453.127488995	2	147.361645	17142	Non_Depleted_Plasma_Nor_2.raw
False	None	IonTrap	CID	MS2	0	89.65421	100	1227.0673828125	3679.1875951775	3	147.361645	17142	Non_Depleted_Plasma_Nor_2.raw
False	Ambiguous	FourierTransform	HCD	MS2	0	89.65421	200	1227.0673828125	2453.127488995	2	147.376405	17143	Non_Depleted_Plasma_Nor_2.raw
False	Unambiguous	FourierTransform	HCD	MS2	0	89.65421	200	1227.0673828125	3679.1875951775	3	147.376405	17143	Non_Depleted_Plasma_Nor_2.raw
False	Unambiguous	IonTrap	CID	MS2	0	93.73442	100	1247.27001953125	2493.5327624325	2	147.381815	17144	Non_Depleted_Plasma_Nor_2.raw
False	Unambiguous	IonTrap	CID	MS2	0	93.73442	100	1247.27001953125	3739.79550533375	3	147.381815	17144	Non_Depleted_Plasma_Nor_2.raw
False	None	FourierTransform	HCD	MS2	0	93.73442	200	1247.27001953125	2493.5327624325	2	147.396608333333	17145	Non_Depleted_Plasma_Nor_2.raw
False	Ambiguous	FourierTransform	HCD	MS2	0	93.73442	200	1247.27001953125	3739.79550533375	3	147.396608333333	17145	Non_Depleted_Plasma_Nor_2.raw
False	None	IonTrap	CID	MS2	0	90.4665	100	1236.83959960938	3708.50424556813	3	147.408506666667	17147	Non_Depleted_Plasma_Nor_2.raw
False	Ambiguous	FourierTransform	HCD	MS2	0	90.4665	200	1236.83959960938	3708.50424556813	3	147.424345	17148	Non_Depleted_Plasma_Nor_2.raw
False	Unambiguous	IonTrap	CID	MS2	0	60.58233	100	1357.23205566406	2713.45683469813	2	147.42974	17149	Non_Depleted_Plasma_Nor_2.raw
False	Unambiguous	IonTrap	CID	MS2	0	60.58233	100	1357.23205566406	4069.68161373219	3	147.42974	17149	Non_Depleted_Plasma_Nor_2.raw
False	Ambiguous	FourierTransform	HCD	MS2	0	60.58233	200	1357.23205566406	2713.45683469813	2	147.444506666667	17150	Non_Depleted_Plasma_Nor_2.raw
False	Unambiguous	FourierTransform	HCD	MS2	0	60.58233	200	1357.23205566406	4069.68161373219	3	147.444506666667	17150	Non_Depleted_Plasma_Nor_2.raw
False	None	IonTrap	CID	MS2	0	89.4352	100	1218.33569335938	2435.66411008875	2	147.449896666667	17151	Non_Depleted_Plasma_Nor_2.raw
False	Ambiguous	IonTrap	CID	MS2	0	89.4352	100	1218.33569335938	3652.99252681813	3	147.449896666667	17151	Non_Depleted_Plasma_Nor_2.raw
False	None	FourierTransform	HCD	MS2	0	89.4352	200	1218.33569335938	2435.66411008875	2	147.46465	17152	Non_Depleted_Plasma_Nor_2.raw
False	Unambiguous	FourierTransform	HCD	MS2	0	89.4352	200	1218.33569335938	3652.99252681813	3	147.46465	17152	Non_Depleted_Plasma_Nor_2.raw
False	Unambiguous	IonTrap	CID	MS2	0	56.20496	100	1130.52014160156	2260.03300657313	2	147.470063333333	17153	Non_Depleted_Plasma_Nor_2.raw
False	Ambiguous	FourierTransform	HCD	MS2	0	56.20496	200	1130.52014160156	2260.03300657313	2	147.485	17154	Non_Depleted_Plasma_Nor_2.raw
False	Unambiguous	IonTrap	CID	MS2	0	84.45498	100	1211.43395996094	3632.28732662281	3	147.49039	17155	Non_Depleted_Plasma_Nor_2.raw
False	None	IonTrap	CID	MS2	0	84.45498	100	1211.43395996094	2421.86064329188	2	147.49039	17155	Non_Depleted_Plasma_Nor_2.raw
False	None	FourierTransform	HCD	MS2	0	84.45498	200	1211.43395996094	2421.86064329188	2	147.505271666667	17156	Non_Depleted_Plasma_Nor_2.raw
False	None	FourierTransform	HCD	MS2	0	84.45498	200	1211.43395996094	3632.28732662281	3	147.505271666667	17156	Non_Depleted_Plasma_Nor_2.raw
False	Unambiguous	IonTrap	CID	MS2	0	57.29322	100	838.74853515625	2514.23105220875	3	147.517305	17158	Non_Depleted_Plasma_Nor_2.raw
False	Unambiguous	FourierTransform	HCD	MS2	0	57.29322	200	838.74853515625	2514.23105220875	3	147.532406666667	17159	Non_Depleted_Plasma_Nor_2.raw
False	Unambiguous	IonTrap	CID	MS2	0	58.91666	100	1485.7451171875	2970.482957745	2	147.537781666667	17160	Non_Depleted_Plasma_Nor_2.raw
False	Unambiguous	IonTrap	CID	MS2	0	58.91666	100	1485.7451171875	4455.2207983025	3	147.537781666667	17160	Non_Depleted_Plasma_Nor_2.raw
False	Unambiguous	FourierTransform	HCD	MS2	0	58.91666	200	1485.7451171875	2970.482957745	2	147.552366666667	17161	Non_Depleted_Plasma_Nor_2.raw
False	Ambiguous	FourierTransform	HCD	MS2	0	58.91666	200	1485.7451171875	4455.2207983025	3	147.552366666667	17161	Non_Depleted_Plasma_Nor_2.raw
False	None	IonTrap	CID	MS2	0	91.5647	100	961.700561523438	1922.39384641688	2	147.55782	17162	Non_Depleted_Plasma_Nor_2.raw
False	Unambiguous	IonTrap	CID	MS2	0	91.5647	100	961.700561523438	2883.08713131031	3	147.55782	17162	Non_Depleted_Plasma_Nor_2.raw
False	None	FourierTransform	HCD	MS2	0	91.5647	200	961.700561523438	2883.08713131031	3	147.57283	17163	Non_Depleted_Plasma_Nor_2.raw
False	None	FourierTransform	HCD	MS2	0	91.5647	200	961.700561523438	1922.39384641688	2	147.57283	17163	Non_Depleted_Plasma_Nor_2.raw
False	Unambiguous	IonTrap	CID	MS2	0	76.57514	100	1094.66577148438	2188.32426633875	2	147.578251666667	17164	Non_Depleted_Plasma_Nor_2.raw
False	Unambiguous	FourierTransform	HCD	MS2	0	76.57514	200	1094.66577148438	2188.32426633875	2	147.593105	17165	Non_Depleted_Plasma_Nor_2.raw
False	None	IonTrap	CID	MS2	0	69.7916	100	1479.05163574219	2957.09599485438	2	147.598463333333	17166	Non_Depleted_Plasma_Nor_2.raw
False	Unambiguous	IonTrap	CID	MS2	0	69.7916	100	1479.05163574219	4435.14035396656	3	147.598463333333	17166	Non_Depleted_Plasma_Nor_2.raw
False	None	FourierTransform	HCD	MS2	0	69.7916	200	1479.05163574219	2957.09599485438	2	147.613096666667	17167	Non_Depleted_Plasma_Nor_2.raw
False	None	FourierTransform	HCD	MS2	0	69.7916	200	1479.05163574219	4435.14035396656	3	147.613096666667	17167	Non_Depleted_Plasma_Nor_2.raw
False	None	IonTrap	CID	MS2	0	89.22928	100	1205.27087402344	2409.53447141688	2	147.625121666667	17169	Non_Depleted_Plasma_Nor_2.raw
False	Unambiguous	IonTrap	CID	MS2	0	89.22928	100	1205.27087402344	3613.79806881031	3	147.625121666667	17169	Non_Depleted_Plasma_Nor_2.raw
False	Unambiguous	FourierTransform	HCD	MS2	0	89.22928	200	1205.27087402344	3613.79806881031	3	147.639915	17170	Non_Depleted_Plasma_Nor_2.raw
False	None	FourierTransform	HCD	MS2	0	89.22928	200	1205.27087402344	2409.53447141688	2	147.639915	17170	Non_Depleted_Plasma_Nor_2.raw
False	None	IonTrap	CID	MS2	0	86.36105	100	1274.95031738281	2548.89335813563	2	147.645328333333	17171	Non_Depleted_Plasma_Nor_2.raw
False	Unambiguous	IonTrap	CID	MS2	0	86.36105	100	1274.95031738281	3822.83639888844	3	147.645328333333	17171	Non_Depleted_Plasma_Nor_2.raw
False	None	FourierTransform	HCD	MS2	0	86.36105	200	1274.95031738281	2548.89335813563	2	147.660103333333	17172	Non_Depleted_Plasma_Nor_2.raw
False	Unambiguous	FourierTransform	HCD	MS2	0	86.36105	200	1274.95031738281	3822.83639888844	3	147.660103333333	17172	Non_Depleted_Plasma_Nor_2.raw
False	Unambiguous	IonTrap	CID	MS2	0	0	100	1605.76550292969	3210.52372922938	2	147.665463333333	17173	Non_Depleted_Plasma_Nor_2.raw
False	Ambiguous	IonTrap	CID	MS2	0	0	100	1605.76550292969	4815.28195552906	3	147.665463333333	17173	Non_Depleted_Plasma_Nor_2.raw
False	None	FourierTransform	HCD	MS2	0	0	200	1605.76550292969	3210.52372922938	2	147.680085	17174	Non_Depleted_Plasma_Nor_2.raw
False	None	FourierTransform	HCD	MS2	0	0	200	1605.76550292969	4815.28195552906	3	147.680085	17174	Non_Depleted_Plasma_Nor_2.raw
False	None	IonTrap	CID	MS2	0	58.02461	100	1290.77514648438	3870.31088619313	3	147.685483333333	17175	Non_Depleted_Plasma_Nor_2.raw
False	Unambiguous	IonTrap	CID	MS2	0	58.02461	100	1290.77514648438	2580.54301633875	2	147.685483333333	17175	Non_Depleted_Plasma_Nor_2.raw
False	None	FourierTransform	HCD	MS2	0	58.02461	200	1290.77514648438	3870.31088619313	3	147.700253333333	17176	Non_Depleted_Plasma_Nor_2.raw
False	None	FourierTransform	HCD	MS2	0	58.02461	200	1290.77514648438	2580.54301633875	2	147.700253333333	17176	Non_Depleted_Plasma_Nor_2.raw
False	Unambiguous	IonTrap	CID	MS2	0	87.91096	100	1267.62145996094	2534.23564329188	2	147.705648333333	17177	Non_Depleted_Plasma_Nor_2.raw
False	Unambiguous	IonTrap	CID	MS2	0	87.91096	100	1267.62145996094	3800.84982662281	3	147.705648333333	17177	Non_Depleted_Plasma_Nor_2.raw
False	Unambiguous	FourierTransform	HCD	MS2	0	87.91096	200	1267.62145996094	2534.23564329188	2	147.720433333333	17178	Non_Depleted_Plasma_Nor_2.raw
False	None	FourierTransform	HCD	MS2	0	87.91096	200	1267.62145996094	3800.84982662281	3	147.720433333333	17178	Non_Depleted_Plasma_Nor_2.raw
False	Unambiguous	IonTrap	CID	MS2	0	81.56399	100	884.096557617188	2650.27511959156	3	147.732676666667	17180	Non_Depleted_Plasma_Nor_2.raw
False	Ambiguous	FourierTransform	HCD	MS2	0	81.56399	200	884.096557617188	2650.27511959156	3	147.748843333333	17181	Non_Depleted_Plasma_Nor_2.raw
False	Unambiguous	IonTrap	CID	MS2	0	38.30273	100	934.165832519531	3733.64150018813	4	147.7543	17182	Non_Depleted_Plasma_Nor_2.raw
False	Ambiguous	FourierTransform	HCD	MS2	0	38.30273	200	934.165832519531	3733.64150018813	4	147.769273333333	17183	Non_Depleted_Plasma_Nor_2.raw
False	Unambiguous	IonTrap	CID	MS2	0	52.5007	100	835.631652832031	3339.50478143813	4	147.774733333333	17184	Non_Depleted_Plasma_Nor_2.raw
False	Unambiguous	FourierTransform	HCD	MS2	0	52.5007	200	835.631652832031	3339.50478143813	4	147.789848333333	17185	Non_Depleted_Plasma_Nor_2.raw
False	Unambiguous	IonTrap	CID	MS2	0	93.68064	100	1082.86499023438	3246.58041744313	3	147.79527	17186	Non_Depleted_Plasma_Nor_2.raw
False	None	IonTrap	CID	MS2	0	93.68064	100	1082.86499023438	2164.72270383875	2	147.79527	17186	Non_Depleted_Plasma_Nor_2.raw
False	None	FourierTransform	HCD	MS2	0	93.68064	200	1082.86499023438	2164.72270383875	2	147.810131666667	17187	Non_Depleted_Plasma_Nor_2.raw
False	None	FourierTransform	HCD	MS2	0	93.68064	200	1082.86499023438	3246.58041744313	3	147.810131666667	17187	Non_Depleted_Plasma_Nor_2.raw
False	None	IonTrap	CID	MS2	0	45.62321	100	1308.45068359375	2615.8940905575	2	147.815523333333	17188	Non_Depleted_Plasma_Nor_2.raw
False	Unambiguous	IonTrap	CID	MS2	0	45.62321	100	1308.45068359375	3923.33749752125	3	147.815523333333	17188	Non_Depleted_Plasma_Nor_2.raw
False	None	FourierTransform	HCD	MS2	0	45.62321	200	1308.45068359375	2615.8940905575	2	147.830308333333	17189	Non_Depleted_Plasma_Nor_2.raw
False	None	FourierTransform	HCD	MS2	0	45.62321	200	1308.45068359375	3923.33749752125	3	147.830308333333	17189	Non_Depleted_Plasma_Nor_2.raw
False	None	IonTrap	CID	MS2	0	90.96744	100	1285.39318847656	2569.77910032313	2	147.842478333333	17191	Non_Depleted_Plasma_Nor_2.raw
False	Unambiguous	IonTrap	CID	MS2	0	90.96744	100	1285.39318847656	3854.16501216969	3	147.842478333333	17191	Non_Depleted_Plasma_Nor_2.raw
False	None	FourierTransform	HCD	MS2	0	90.96744	200	1285.39318847656	1285.39318847656	1	147.858345	17192	Non_Depleted_Plasma_Nor_2.raw
False	Unambiguous	IonTrap	CID	MS2	0	57.691	100	1382.3662109375	2763.725145245	2	147.863781666667	17193	Non_Depleted_Plasma_Nor_2.raw
False	Unambiguous	IonTrap	CID	MS2	0	57.691	100	1382.3662109375	4145.0840795525	3	147.863781666667	17193	Non_Depleted_Plasma_Nor_2.raw
False	None	FourierTransform	HCD	MS2	0	57.691	200	1382.3662109375	2763.725145245	2	147.878443333333	17194	Non_Depleted_Plasma_Nor_2.raw
False	Unambiguous	FourierTransform	HCD	MS2	0	57.691	200	1382.3662109375	4145.0840795525	3	147.878443333333	17194	Non_Depleted_Plasma_Nor_2.raw
False	Unambiguous	IonTrap	CID	MS2	0	69.49995	100	946.435363769531	1891.86345090906	2	147.883911666667	17195	Non_Depleted_Plasma_Nor_2.raw
False	Ambiguous	FourierTransform	HCD	MS2	0	69.49995	200	946.435363769531	1891.86345090906	2	147.898733333333	17196	Non_Depleted_Plasma_Nor_2.raw
False	None	IonTrap	CID	MS2	0	93.11995	100	967.222839355469	1933.43840208094	2	147.904168333333	17197	Non_Depleted_Plasma_Nor_2.raw
False	Unambiguous	IonTrap	CID	MS2	0	93.11995	100	967.222839355469	2899.65396480641	3	147.904168333333	17197	Non_Depleted_Plasma_Nor_2.raw
False	None	FourierTransform	HCD	MS2	0	93.11995	200	967.222839355469	1933.43840208094	2	147.91911	17198	Non_Depleted_Plasma_Nor_2.raw
False	Unambiguous	FourierTransform	HCD	MS2	0	93.11995	200	967.222839355469	2899.65396480641	3	147.91911	17198	Non_Depleted_Plasma_Nor_2.raw
False	None	IonTrap	CID	MS2	0	72.73762	100	1287.9111328125	2574.814988995	2	147.924515	17199	Non_Depleted_Plasma_Nor_2.raw
False	Unambiguous	IonTrap	CID	MS2	0	72.73762	100	1287.9111328125	3861.7188451775	3	147.924515	17199	Non_Depleted_Plasma_Nor_2.raw
False	None	FourierTransform	HCD	MS2	0	72.73762	200	1287.9111328125	2574.814988995	2	147.939285	17200	Non_Depleted_Plasma_Nor_2.raw
False	Ambiguous	FourierTransform	HCD	MS2	0	72.73762	200	1287.9111328125	3861.7188451775	3	147.939285	17200	Non_Depleted_Plasma_Nor_2.raw
False	None	IonTrap	CID	MS2	0	86.22928	100	1244.92248535156	2488.83769407313	2	147.95236	17202	Non_Depleted_Plasma_Nor_2.raw
False	Unambiguous	IonTrap	CID	MS2	0	86.22928	100	1244.92248535156	3732.75290279469	3	147.95236	17202	Non_Depleted_Plasma_Nor_2.raw
False	None	FourierTransform	HCD	MS2	0	86.22928	200	1244.92248535156	1244.92248535156	1	147.968178333333	17203	Non_Depleted_Plasma_Nor_2.raw
False	Unambiguous	IonTrap	CID	MS2	0	74.3522	100	1362.16064453125	2723.3140124325	2	147.973635	17204	Non_Depleted_Plasma_Nor_2.raw
False	Unambiguous	IonTrap	CID	MS2	0	74.3522	100	1362.16064453125	4084.46738033375	3	147.973635	17204	Non_Depleted_Plasma_Nor_2.raw
False	None	FourierTransform	HCD	MS2	0	74.3522	200	1362.16064453125	1362.16064453125	1	147.988308333333	17205	Non_Depleted_Plasma_Nor_2.raw
False	Unambiguous	IonTrap	CID	MS2	0	91.15826	100	1107.6728515625	2214.338426495	2	147.993731666667	17206	Non_Depleted_Plasma_Nor_2.raw
False	Unambiguous	IonTrap	CID	MS2	0	91.15826	100	1107.6728515625	3321.0040014275	3	147.993731666667	17206	Non_Depleted_Plasma_Nor_2.raw
False	Unambiguous	FourierTransform	HCD	MS2	0	91.15826	200	1107.6728515625	1107.6728515625	1	148.008628333333	17207	Non_Depleted_Plasma_Nor_2.raw
False	None	IonTrap	CID	MS2	0	96.63116	100	1119.88830566406	2238.76933469813	2	148.014043333333	17208	Non_Depleted_Plasma_Nor_2.raw
False	Ambiguous	IonTrap	CID	MS2	0	96.63116	100	1119.88830566406	3357.65036373219	3	148.014043333333	17208	Non_Depleted_Plasma_Nor_2.raw
False	None	FourierTransform	HCD	MS2	0	96.63116	200	1119.88830566406	2238.76933469813	2	148.028993333333	17209	Non_Depleted_Plasma_Nor_2.raw
False	Ambiguous	FourierTransform	HCD	MS2	0	96.63116	200	1119.88830566406	3357.65036373219	3	148.028993333333	17209	Non_Depleted_Plasma_Nor_2.raw
False	Unambiguous	IonTrap	CID	MS2	0	66.13898	100	1367.00158691406	4098.99020748219	3	148.034391666667	17210	Non_Depleted_Plasma_Nor_2.raw
False	None	IonTrap	CID	MS2	0	66.13898	100	1367.00158691406	2732.99589719813	2	148.034391666667	17210	Non_Depleted_Plasma_Nor_2.raw
False	None	FourierTransform	HCD	MS2	0	66.13898	200	1367.00158691406	2732.99589719813	2	148.049111666667	17211	Non_Depleted_Plasma_Nor_2.raw
False	None	FourierTransform	HCD	MS2	0	66.13898	200	1367.00158691406	4098.99020748219	3	148.049111666667	17211	Non_Depleted_Plasma_Nor_2.raw
False	Unambiguous	IonTrap	CID	MS2	0	85.98846	100	1131.02258300781	2261.03788938563	2	148.061276666667	17213	Non_Depleted_Plasma_Nor_2.raw
False	Unambiguous	IonTrap	CID	MS2	0	85.98846	100	1131.02258300781	3391.05319576344	3	148.061276666667	17213	Non_Depleted_Plasma_Nor_2.raw
False	Ambiguous	FourierTransform	HCD	MS2	0	85.98846	200	1131.02258300781	2261.03788938563	2	148.077178333333	17214	Non_Depleted_Plasma_Nor_2.raw
False	None	FourierTransform	HCD	MS2	0	85.98846	200	1131.02258300781	3391.05319576344	3	148.077178333333	17214	Non_Depleted_Plasma_Nor_2.raw
False	Unambiguous	IonTrap	CID	MS2	0	90.53868	100	1217.24365234375	2433.4800280575	2	148.082621666667	17215	Non_Depleted_Plasma_Nor_2.raw
False	Unambiguous	IonTrap	CID	MS2	0	90.53868	100	1217.24365234375	3649.71640377125	3	148.082621666667	17215	Non_Depleted_Plasma_Nor_2.raw
False	None	FourierTransform	HCD	MS2	0	90.53868	200	1217.24365234375	2433.4800280575	2	148.097421666667	17216	Non_Depleted_Plasma_Nor_2.raw
False	Ambiguous	FourierTransform	HCD	MS2	0	90.53868	200	1217.24365234375	3649.71640377125	3	148.097421666667	17216	Non_Depleted_Plasma_Nor_2.raw
False	Unambiguous	IonTrap	CID	MS2	0	89.66441	100	1141.86560058594	3423.58224849781	3	148.102823333333	17217	Non_Depleted_Plasma_Nor_2.raw
False	None	IonTrap	CID	MS2	0	89.66441	100	1141.86560058594	2282.72392454188	2	148.102823333333	17217	Non_Depleted_Plasma_Nor_2.raw
False	None	FourierTransform	HCD	MS2	0	89.66441	200	1141.86560058594	2282.72392454188	2	148.11769	17218	Non_Depleted_Plasma_Nor_2.raw
False	Ambiguous	FourierTransform	HCD	MS2	0	89.66441	200	1141.86560058594	3423.58224849781	3	148.11769	17218	Non_Depleted_Plasma_Nor_2.raw
False	Ambiguous	IonTrap	CID	MS2	0	53.58823	100	1501.23840332031	3001.46953001063	2	148.123053333333	17219	Non_Depleted_Plasma_Nor_2.raw
False	Unambiguous	IonTrap	CID	MS2	0	53.58823	100	1501.23840332031	4501.70065670094	3	148.123053333333	17219	Non_Depleted_Plasma_Nor_2.raw
False	None	FourierTransform	HCD	MS2	0	53.58823	200	1501.23840332031	3001.46953001063	2	148.137633333333	17220	Non_Depleted_Plasma_Nor_2.raw
False	None	FourierTransform	HCD	MS2	0	53.58823	200	1501.23840332031	4501.70065670094	3	148.137633333333	17220	Non_Depleted_Plasma_Nor_2.raw
False	Unambiguous	IonTrap	CID	MS2	0	80.94945	100	1331.740234375	2662.47319212	2	148.14303	17221	Non_Depleted_Plasma_Nor_2.raw
False	Ambiguous	IonTrap	CID	MS2	0	80.94945	100	1331.740234375	3993.206149865	3	148.14303	17221	Non_Depleted_Plasma_Nor_2.raw
False	None	FourierTransform	HCD	MS2	0	80.94945	200	1331.740234375	2662.47319212	2	148.157771666667	17222	Non_Depleted_Plasma_Nor_2.raw
False	None	FourierTransform	HCD	MS2	0	80.94945	200	1331.740234375	3993.206149865	3	148.157771666667	17222	Non_Depleted_Plasma_Nor_2.raw
False	Ambiguous	IonTrap	CID	MS2	0	51.15795	100	838.750305175781	2514.23636226734	3	148.170723333333	17224	Non_Depleted_Plasma_Nor_2.raw
False	Unambiguous	FourierTransform	HCD	MS2	0	51.15795	200	838.750305175781	2514.23636226734	3	148.186845	17225	Non_Depleted_Plasma_Nor_2.raw
False	Ambiguous	IonTrap	CID	MS2	0	86.9198	100	962.468872070313	3846.85365839125	4	148.192346666667	17226	Non_Depleted_Plasma_Nor_2.raw
False	Unambiguous	FourierTransform	HCD	MS2	0	86.9198	200	962.468872070313	3846.85365839125	4	148.207443333333	17227	Non_Depleted_Plasma_Nor_2.raw
False	Unambiguous	IonTrap	CID	MS2	0	78.55808	100	1169.74060058594	2338.47392454188	2	148.212856666667	17228	Non_Depleted_Plasma_Nor_2.raw
False	Unambiguous	IonTrap	CID	MS2	0	78.55808	100	1169.74060058594	3507.20724849781	3	148.212856666667	17228	Non_Depleted_Plasma_Nor_2.raw
False	None	FourierTransform	HCD	MS2	0	78.55808	200	1169.74060058594	2338.47392454188	2	148.227701666667	17229	Non_Depleted_Plasma_Nor_2.raw
False	None	FourierTransform	HCD	MS2	0	78.55808	200	1169.74060058594	3507.20724849781	3	148.227701666667	17229	Non_Depleted_Plasma_Nor_2.raw
False	None	IonTrap	CID	MS2	0	46.36359	100	1345.431640625	2689.85600462	2	148.23309	17230	Non_Depleted_Plasma_Nor_2.raw
False	Unambiguous	IonTrap	CID	MS2	0	46.36359	100	1345.431640625	4034.280368615	3	148.23309	17230	Non_Depleted_Plasma_Nor_2.raw
False	Ambiguous	FourierTransform	HCD	MS2	0	46.36359	200	1345.431640625	4034.280368615	3	148.247818333333	17231	Non_Depleted_Plasma_Nor_2.raw
False	None	FourierTransform	HCD	MS2	0	46.36359	200	1345.431640625	2689.85600462	2	148.247818333333	17231	Non_Depleted_Plasma_Nor_2.raw
False	Ambiguous	IonTrap	CID	MS2	0	88.38644	100	1199.54150390625	2398.0757311825	2	148.253208333333	17232	Non_Depleted_Plasma_Nor_2.raw
False	Unambiguous	IonTrap	CID	MS2	0	88.38644	100	1199.54150390625	3596.60995845875	3	148.253208333333	17232	Non_Depleted_Plasma_Nor_2.raw
False	Ambiguous	FourierTransform	HCD	MS2	0	88.38644	200	1199.54150390625	2398.0757311825	2	148.268031666667	17233	Non_Depleted_Plasma_Nor_2.raw
False	Ambiguous	FourierTransform	HCD	MS2	0	88.38644	200	1199.54150390625	3596.60995845875	3	148.268031666667	17233	Non_Depleted_Plasma_Nor_2.raw
False	Ambiguous	IonTrap	CID	MS2	0	53.63718	100	1379.61437988281	2758.22148313563	2	148.281275	17235	Non_Depleted_Plasma_Nor_2.raw
False	Unambiguous	IonTrap	CID	MS2	0	53.63718	100	1379.61437988281	4136.82858638844	3	148.281275	17235	Non_Depleted_Plasma_Nor_2.raw
False	Ambiguous	FourierTransform	HCD	MS2	0	53.63718	200	1379.61437988281	1379.61437988281	1	148.29701	17236	Non_Depleted_Plasma_Nor_2.raw
False	Ambiguous	IonTrap	CID	MS2	0	71.79932	100	1301.27014160156	3901.79587154469	3	148.302455	17237	Non_Depleted_Plasma_Nor_2.raw
False	Unambiguous	IonTrap	CID	MS2	0	71.79932	100	1301.27014160156	2601.53300657313	2	148.302455	17237	Non_Depleted_Plasma_Nor_2.raw
False	None	FourierTransform	HCD	MS2	0	71.79932	200	1301.27014160156	1301.27014160156	1	148.317216666667	17238	Non_Depleted_Plasma_Nor_2.raw
False	Unambiguous	IonTrap	CID	MS2	0	74.90679	100	1404.36645507813	4211.08481197438	3	148.322586666667	17239	Non_Depleted_Plasma_Nor_2.raw
False	Unambiguous	IonTrap	CID	MS2	0	74.90679	100	1404.36645507813	2807.72563352625	2	148.322586666667	17239	Non_Depleted_Plasma_Nor_2.raw
False	None	FourierTransform	HCD	MS2	0	74.90679	200	1404.36645507813	2807.72563352625	2	148.337275	17240	Non_Depleted_Plasma_Nor_2.raw
False	Ambiguous	FourierTransform	HCD	MS2	0	74.90679	200	1404.36645507813	4211.08481197438	3	148.337275	17240	Non_Depleted_Plasma_Nor_2.raw
False	Ambiguous	IonTrap	CID	MS2	0	67.80805	100	1318.60693359375	2636.2065905575	2	148.342676666667	17241	Non_Depleted_Plasma_Nor_2.raw
False	Ambiguous	IonTrap	CID	MS2	0	67.80805	100	1318.60693359375	3953.80624752125	3	148.342676666667	17241	Non_Depleted_Plasma_Nor_2.raw
False	None	FourierTransform	HCD	MS2	0	67.80805	200	1318.60693359375	2636.2065905575	2	148.357431666667	17242	Non_Depleted_Plasma_Nor_2.raw
False	None	FourierTransform	HCD	MS2	0	67.80805	200	1318.60693359375	3953.80624752125	3	148.357431666667	17242	Non_Depleted_Plasma_Nor_2.raw
False	Unambiguous	IonTrap	CID	MS2	0	88.75059	100	1183.67504882813	2366.34282102625	2	148.362833333333	17243	Non_Depleted_Plasma_Nor_2.raw
False	Unambiguous	IonTrap	CID	MS2	0	88.75059	100	1183.67504882813	3549.01059322438	3	148.362833333333	17243	Non_Depleted_Plasma_Nor_2.raw
False	Ambiguous	FourierTransform	HCD	MS2	0	88.75059	200	1183.67504882813	3549.01059322438	3	148.377773333333	17244	Non_Depleted_Plasma_Nor_2.raw
False	Ambiguous	FourierTransform	HCD	MS2	0	88.75059	200	1183.67504882813	2366.34282102625	2	148.377773333333	17244	Non_Depleted_Plasma_Nor_2.raw
False	Unambiguous	IonTrap	CID	MS2	0	45.13487	100	884.097534179688	2650.27804927906	3	148.39019	17246	Non_Depleted_Plasma_Nor_2.raw	49664.72265625
False	Ambiguous	FourierTransform	HCD	MS2	0	45.13487	200	884.097534179688	2650.27804927906	3	148.406348333333	17247	Non_Depleted_Plasma_Nor_2.raw	49664.72265625
False	Unambiguous	IonTrap	CID	MS2	0	77.26496	100	1334.60620117188	2668.20512571375	2	148.411795	17248	Non_Depleted_Plasma_Nor_2.raw
False	Unambiguous	IonTrap	CID	MS2	0	77.26496	100	1334.60620117188	4001.80405025563	3	148.411795	17248	Non_Depleted_Plasma_Nor_2.raw
False	Ambiguous	FourierTransform	HCD	MS2	0	77.26496	200	1334.60620117188	2668.20512571375	2	148.426528333333	17249	Non_Depleted_Plasma_Nor_2.raw
False	Ambiguous	FourierTransform	HCD	MS2	0	77.26496	200	1334.60620117188	4001.80405025563	3	148.426528333333	17249	Non_Depleted_Plasma_Nor_2.raw
False	Unambiguous	IonTrap	CID	MS2	0	70.97461	100	1196.13793945313	2391.26860227625	2	148.43192	17250	Non_Depleted_Plasma_Nor_2.raw
False	Ambiguous	FourierTransform	HCD	MS2	0	70.97461	200	1196.13793945313	2391.26860227625	2	148.446745	17251	Non_Depleted_Plasma_Nor_2.raw
False	Unambiguous	IonTrap	CID	MS2	0	66.78908	100	934.164123535156	3733.63466425063	4	148.452193333333	17252	Non_Depleted_Plasma_Nor_2.raw
False	Unambiguous	FourierTransform	HCD	MS2	0	66.78908	200	934.164123535156	3733.63466425063	4	148.467541666667	17253	Non_Depleted_Plasma_Nor_2.raw
False	Unambiguous	IonTrap	CID	MS2	0	87.68136	100	1228.17639160156	3682.51462154469	3	148.472931666667	17254	Non_Depleted_Plasma_Nor_2.raw
False	Unambiguous	IonTrap	CID	MS2	0	87.68136	100	1228.17639160156	2455.34550657313	2	148.472931666667	17254	Non_Depleted_Plasma_Nor_2.raw
False	Unambiguous	FourierTransform	HCD	MS2	0	87.68136	200	1228.17639160156	3682.51462154469	3	148.487751666667	17255	Non_Depleted_Plasma_Nor_2.raw
False	Ambiguous	FourierTransform	HCD	MS2	0	87.68136	200	1228.17639160156	2455.34550657313	2	148.487751666667	17255	Non_Depleted_Plasma_Nor_2.raw
False	Unambiguous	IonTrap	CID	MS2	0	81.51421	100	1206.734375	2412.46147337	2	148.50118	17257	Non_Depleted_Plasma_Nor_2.raw
False	Unambiguous	IonTrap	CID	MS2	0	81.51421	100	1206.734375	3618.18857174	3	148.50118	17257	Non_Depleted_Plasma_Nor_2.raw
False	None	FourierTransform	HCD	MS2	0	81.51421	200	1206.734375	2412.46147337	2	148.517011666667	17258	Non_Depleted_Plasma_Nor_2.raw
False	None	FourierTransform	HCD	MS2	0	81.51421	200	1206.734375	3618.18857174	3	148.517011666667	17258	Non_Depleted_Plasma_Nor_2.raw
False	Unambiguous	IonTrap	CID	MS2	0	78.66369	100	1398.638671875	2796.27006712	2	148.522445	17259	Non_Depleted_Plasma_Nor_2.raw
False	Unambiguous	IonTrap	CID	MS2	0	78.66369	100	1398.638671875	4193.901462365	3	148.522445	17259	Non_Depleted_Plasma_Nor_2.raw
False	Ambiguous	FourierTransform	HCD	MS2	0	78.66369	200	1398.638671875	2796.27006712	2	148.537083333333	17260	Non_Depleted_Plasma_Nor_2.raw
False	Unambiguous	FourierTransform	HCD	MS2	0	78.66369	200	1398.638671875	4193.901462365	3	148.537083333333	17260	Non_Depleted_Plasma_Nor_2.raw
False	Unambiguous	IonTrap	CID	MS2	0	89.22087	100	948.427124023438	2843.26681881031	3	148.542541666667	17261	Non_Depleted_Plasma_Nor_2.raw
False	Unambiguous	IonTrap	CID	MS2	0	89.22087	100	948.427124023438	1895.84697141688	2	148.542541666667	17261	Non_Depleted_Plasma_Nor_2.raw
False	Ambiguous	FourierTransform	HCD	MS2	0	89.22087	200	948.427124023438	948.427124023438	1	148.557656666667	17262	Non_Depleted_Plasma_Nor_2.raw
False	Unambiguous	IonTrap	CID	MS2	0	94.31364	100	1277.9228515625	2554.838426495	2	148.563055	17263	Non_Depleted_Plasma_Nor_2.raw
False	Unambiguous	IonTrap	CID	MS2	0	94.31364	100	1277.9228515625	3831.7540014275	3	148.563055	17263	Non_Depleted_Plasma_Nor_2.raw
False	None	FourierTransform	HCD	MS2	0	94.31364	200	1277.9228515625	1277.9228515625	1	148.577783333333	17264	Non_Depleted_Plasma_Nor_2.raw
False	Unambiguous	IonTrap	CID	MS2	0	78.07885	100	1443.38293457031	2885.75859251063	2	148.583153333333	17265	Non_Depleted_Plasma_Nor_2.raw
False	Unambiguous	IonTrap	CID	MS2	0	78.07885	100	1443.38293457031	4328.13425045094	3	148.583153333333	17265	Non_Depleted_Plasma_Nor_2.raw
False	None	FourierTransform	HCD	MS2	0	78.07885	200	1443.38293457031	2885.75859251063	2	148.59782	17266	Non_Depleted_Plasma_Nor_2.raw
False	Ambiguous	FourierTransform	HCD	MS2	0	78.07885	200	1443.38293457031	4328.13425045094	3	148.59782	17266	Non_Depleted_Plasma_Nor_2.raw
False	Unambiguous	IonTrap	CID	MS2	0	44.19604	100	835.378845214844	3338.49355096938	4	148.611256666667	17268	Non_Depleted_Plasma_Nor_2.raw
False	Unambiguous	FourierTransform	HCD	MS2	0	44.19604	200	835.378845214844	3338.49355096938	4	148.627345	17269	Non_Depleted_Plasma_Nor_2.raw
False	Ambiguous	IonTrap	CID	MS2	0	83.97498	100	1055.54797363281	3164.62936763844	3	148.632833333333	17270	Non_Depleted_Plasma_Nor_2.raw
False	Unambiguous	IonTrap	CID	MS2	0	83.97498	100	1055.54797363281	2110.08867063563	2	148.632833333333	17270	Non_Depleted_Plasma_Nor_2.raw	1598024.640625
False	Ambiguous	FourierTransform	HCD	MS2	0	83.97498	200	1055.54797363281	2110.08867063563	2	148.647703333333	17271	Non_Depleted_Plasma_Nor_2.raw	1598024.640625
False	Ambiguous	FourierTransform	HCD	MS2	0	83.97498	200	1055.54797363281	3164.62936763844	3	148.647703333333	17271	Non_Depleted_Plasma_Nor_2.raw
False	Unambiguous	IonTrap	CID	MS2	0		100	1358.708984375	2716.41069212	2	148.653093333333	17272	Non_Depleted_Plasma_Nor_2.raw
False	Unambiguous	IonTrap	CID	MS2	0		100	1358.708984375	4074.112399865	3	148.653093333333	17272	Non_Depleted_Plasma_Nor_2.raw
False	None	FourierTransform	HCD	MS2	0		200	1358.708984375	2716.41069212	2	148.667823333333	17273	Non_Depleted_Plasma_Nor_2.raw
False	Ambiguous	FourierTransform	HCD	MS2	0		200	1358.708984375	4074.112399865	3	148.667823333333	17273	Non_Depleted_Plasma_Nor_2.raw
False	Unambiguous	IonTrap	CID	MS2	0	87.79283	100	1117.06604003906	2233.12480344813	2	148.673246666667	17274	Non_Depleted_Plasma_Nor_2.raw
False	None	IonTrap	CID	MS2	0	87.79283	100	1117.06604003906	3349.18356685719	3	148.673246666667	17274	Non_Depleted_Plasma_Nor_2.raw
False	None	FourierTransform	HCD	MS2	0	87.79283	200	1117.06604003906	3349.18356685719	3	148.688095	17275	Non_Depleted_Plasma_Nor_2.raw
False	Ambiguous	FourierTransform	HCD	MS2	0	87.79283	200	1117.06604003906	2233.12480344813	2	148.688095	17275	Non_Depleted_Plasma_Nor_2.raw
False	Unambiguous	IonTrap	CID	MS2	0	89.15883	100	1258.31042480469	3772.91672115406	3	148.693486666667	17276	Non_Depleted_Plasma_Nor_2.raw
False	None	IonTrap	CID	MS2	0	89.15883	100	1258.31042480469	2515.61357297938	2	148.693486666667	17276	Non_Depleted_Plasma_Nor_2.raw
False	None	FourierTransform	HCD	MS2	0	89.15883	200	1258.31042480469	2515.61357297938	2	148.70827	17277	Non_Depleted_Plasma_Nor_2.raw
False	Ambiguous	FourierTransform	HCD	MS2	0	89.15883	200	1258.31042480469	3772.91672115406	3	148.70827	17277	Non_Depleted_Plasma_Nor_2.raw
False	Ambiguous	IonTrap	CID	MS2	0	43.4257	100	1130.51916503906	2260.03105344813	2	148.721451666667	17279	Non_Depleted_Plasma_Nor_2.raw
False	Ambiguous	FourierTransform	HCD	MS2	0	43.4257	200	1130.51916503906	2260.03105344813	2	148.737511666667	17280	Non_Depleted_Plasma_Nor_2.raw
False	None	IonTrap	CID	MS2	0	96.87341	100	843.802795410156	1686.59831419031	2	148.743031666667	17281	Non_Depleted_Plasma_Nor_2.raw
False	Unambiguous	IonTrap	CID	MS2	0	96.87341	100	843.802795410156	2529.39383297047	3	148.743031666667	17281	Non_Depleted_Plasma_Nor_2.raw
False	None	FourierTransform	HCD	MS2	0	96.87341	200	843.802795410156	1686.59831419031	2	148.75807	17282	Non_Depleted_Plasma_Nor_2.raw
False	Unambiguous	FourierTransform	HCD	MS2	0	96.87341	200	843.802795410156	2529.39383297047	3	148.75807	17282	Non_Depleted_Plasma_Nor_2.raw
False	None	IonTrap	CID	MS2	0	89.04792	100	1101.32080078125	2201.6343249325	2	148.763488333333	17283	Non_Depleted_Plasma_Nor_2.raw
False	Unambiguous	IonTrap	CID	MS2	0	89.04792	100	1101.32080078125	3301.94784908375	3	148.763488333333	17283	Non_Depleted_Plasma_Nor_2.raw	49153.74609375
False	Unambiguous	FourierTransform	HCD	MS2	0	89.04792	200	1101.32080078125	3301.94784908375	3	148.778436666667	17284	Non_Depleted_Plasma_Nor_2.raw	49153.74609375
False	None	FourierTransform	HCD	MS2	0	89.04792	200	1101.32080078125	2201.6343249325	2	148.778436666667	17284	Non_Depleted_Plasma_Nor_2.raw
False	None	IonTrap	CID	MS2	0	60.73924	100	1008.37823486328	2015.74919309656	2	148.78386	17285	Non_Depleted_Plasma_Nor_2.raw
False	None	FourierTransform	HCD	MS2	0	60.73924	200	1008.37823486328	2015.74919309656	2	148.798763333333	17286	Non_Depleted_Plasma_Nor_2.raw
False	Unambiguous	IonTrap	CID	MS2	0	84.64471	100	919.956176757813	1838.90507688563	2	148.804211666667	17287	Non_Depleted_Plasma_Nor_2.raw
False	None	IonTrap	CID	MS2	0	84.64471	100	919.956176757813	2757.85397701344	3	148.804211666667	17287	Non_Depleted_Plasma_Nor_2.raw
False	Unambiguous	FourierTransform	HCD	MS2	0	84.64471	200	919.956176757813	1838.90507688563	2	148.81927	17288	Non_Depleted_Plasma_Nor_2.raw
False	None	FourierTransform	HCD	MS2	0	84.64471	200	919.956176757813	2757.85397701344	3	148.81927	17288	Non_Depleted_Plasma_Nor_2.raw
False	Unambiguous	IonTrap	CID	MS2	0	32.67634	100	838.748229980469	2514.23013668141	3	148.831346666667	17290	Non_Depleted_Plasma_Nor_2.raw
False	Ambiguous	FourierTransform	HCD	MS2	0	32.67634	200	838.748229980469	2514.23013668141	3	148.846415	17291	Non_Depleted_Plasma_Nor_2.raw
False	Ambiguous	IonTrap	CID	MS2	0	73.22512	100	1475.09814453125	4423.27988033375	3	148.851793333333	17292	Non_Depleted_Plasma_Nor_2.raw
False	None	IonTrap	CID	MS2	0	73.22512	100	1475.09814453125	2949.1890124325	2	148.851793333333	17292	Non_Depleted_Plasma_Nor_2.raw
False	None	FourierTransform	HCD	MS2	0	73.22512	200	1475.09814453125	2949.1890124325	2	148.866443333333	17293	Non_Depleted_Plasma_Nor_2.raw
False	None	FourierTransform	HCD	MS2	0	73.22512	200	1475.09814453125	4423.27988033375	3	148.866443333333	17293	Non_Depleted_Plasma_Nor_2.raw
False	Unambiguous	IonTrap	CID	MS2	0	47.41874	100	1424.27746582031	2847.54765501063	2	148.871823333333	17294	Non_Depleted_Plasma_Nor_2.raw
False	Unambiguous	IonTrap	CID	MS2	0	47.41874	100	1424.27746582031	4270.81784420094	3	148.871823333333	17294	Non_Depleted_Plasma_Nor_2.raw
False	Unambiguous	FourierTransform	HCD	MS2	0	47.41874	200	1424.27746582031	2847.54765501063	2	148.886455	17295	Non_Depleted_Plasma_Nor_2.raw
False	Ambiguous	FourierTransform	HCD	MS2	0	47.41874	200	1424.27746582031	4270.81784420094	3	148.886455	17295	Non_Depleted_Plasma_Nor_2.raw
False	Ambiguous	IonTrap	CID	MS2	0	83.63468	100	814.43310546875	1627.8589343075	2	148.891943333333	17296	Non_Depleted_Plasma_Nor_2.raw
False	Unambiguous	IonTrap	CID	MS2	0	83.63468	100	814.43310546875	2441.28476314625	3	148.891943333333	17296	Non_Depleted_Plasma_Nor_2.raw
False	Ambiguous	FourierTransform	HCD	MS2	0	83.63468	200	814.43310546875	2441.28476314625	3	148.907168333333	17297	Non_Depleted_Plasma_Nor_2.raw
False	Unambiguous	FourierTransform	HCD	MS2	0	83.63468	200	814.43310546875	1627.8589343075	2	148.907168333333	17297	Non_Depleted_Plasma_Nor_2.raw
False	Unambiguous	IonTrap	CID	MS2	0	71.1051	100	1296.310546875	3886.917087365	3	148.912566666667	17298	Non_Depleted_Plasma_Nor_2.raw
False	Unambiguous	IonTrap	CID	MS2	0	71.1051	100	1296.310546875	2591.61381712	2	148.912566666667	17298	Non_Depleted_Plasma_Nor_2.raw
False	None	FourierTransform	HCD	MS2	0	71.1051	200	1296.310546875	2591.61381712	2	148.927278333333	17299	Non_Depleted_Plasma_Nor_2.raw
False	Ambiguous	FourierTransform	HCD	MS2	0	71.1051	200	1296.310546875	3886.917087365	3	148.927278333333	17299	Non_Depleted_Plasma_Nor_2.raw
False	None	IonTrap	CID	MS2	0	84.53475	100	1198.90515136719	2396.80302610438	2	148.939348333333	17301	Non_Depleted_Plasma_Nor_2.raw
False	Ambiguous	IonTrap	CID	MS2	0	84.53475	100	1198.90515136719	3594.70090084156	3	148.939348333333	17301	Non_Depleted_Plasma_Nor_2.raw
False	None	FourierTransform	HCD	MS2	0	84.53475	200	1198.90515136719	1198.90515136719	1	148.955343333333	17302	Non_Depleted_Plasma_Nor_2.raw
False	None	IonTrap	CID	MS2	0	84.24816	100	1252.33422851563	2503.66118040125	2	148.960743333333	17303	Non_Depleted_Plasma_Nor_2.raw
False	Ambiguous	IonTrap	CID	MS2	0	84.24816	100	1252.33422851563	3754.98813228688	3	148.960743333333	17303	Non_Depleted_Plasma_Nor_2.raw
False	None	FourierTransform	HCD	MS2	0	84.24816	200	1252.33422851563	2503.66118040125	2	148.975533333333	17304	Non_Depleted_Plasma_Nor_2.raw
False	Ambiguous	FourierTransform	HCD	MS2	0	84.24816	200	1252.33422851563	3754.98813228688	3	148.975533333333	17304	Non_Depleted_Plasma_Nor_2.raw
False	Unambiguous	IonTrap	CID	MS2	0	81.16681	100	1433.63171386719	4298.88058834156	3	148.980905	17305	Non_Depleted_Plasma_Nor_2.raw
False	Unambiguous	IonTrap	CID	MS2	0	81.16681	100	1433.63171386719	2866.25615110438	2	148.980905	17305	Non_Depleted_Plasma_Nor_2.raw
False	None	FourierTransform	HCD	MS2	0	81.16681	200	1433.63171386719	2866.25615110438	2	148.995583333333	17306	Non_Depleted_Plasma_Nor_2.raw
False	Unambiguous	FourierTransform	HCD	MS2	0	81.16681	200	1433.63171386719	4298.88058834156	3	148.995583333333	17306	Non_Depleted_Plasma_Nor_2.raw
False	Unambiguous	IonTrap	CID	MS2	0	89.53411	100	1058.05187988281	2115.09648313563	2	149.001006666667	17307	Non_Depleted_Plasma_Nor_2.raw
False	None	IonTrap	CID	MS2	0	89.53411	100	1058.05187988281	3172.14108638844	3	149.001006666667	17307	Non_Depleted_Plasma_Nor_2.raw
False	Ambiguous	FourierTransform	HCD	MS2	0	89.53411	200	1058.05187988281	2115.09648313563	2	149.015926666667	17308	Non_Depleted_Plasma_Nor_2.raw
False	None	FourierTransform	HCD	MS2	0	89.53411	200	1058.05187988281	3172.14108638844	3	149.015926666667	17308	Non_Depleted_Plasma_Nor_2.raw
False	Unambiguous	IonTrap	CID	MS2	0		100	1244.16052246094	2487.31376829188	2	149.021315	17309	Non_Depleted_Plasma_Nor_2.raw
False	Unambiguous	IonTrap	CID	MS2	0		100	1244.16052246094	3730.46701412281	3	149.021315	17309	Non_Depleted_Plasma_Nor_2.raw
False	Ambiguous	FourierTransform	HCD	MS2	0		200	1244.16052246094	2487.31376829188	2	149.036108333333	17310	Non_Depleted_Plasma_Nor_2.raw
False	None	FourierTransform	HCD	MS2	0		200	1244.16052246094	3730.46701412281	3	149.036108333333	17310	Non_Depleted_Plasma_Nor_2.raw
False	Unambiguous	IonTrap	CID	MS2	0	50.1312	100	884.097045898438	2650.27658443531	3	149.048305	17312	Non_Depleted_Plasma_Nor_2.raw
False	Unambiguous	FourierTransform	HCD	MS2	0	50.1312	200	884.097045898438	2650.27658443531	3	149.064345	17313	Non_Depleted_Plasma_Nor_2.raw
False	Unambiguous	IonTrap	CID	MS2	0	65.36062	100	1322.58203125	3965.73154049	3	149.069791666667	17314	Non_Depleted_Plasma_Nor_2.raw
False	Unambiguous	IonTrap	CID	MS2	0	65.36062	100	1322.58203125	2644.15678587	2	149.069791666667	17314	Non_Depleted_Plasma_Nor_2.raw
False	Ambiguous	FourierTransform	HCD	MS2	0	65.36062	200	1322.58203125	1322.58203125	1	149.084658333333	17315	Non_Depleted_Plasma_Nor_2.raw
False	Unambiguous	IonTrap	CID	MS2	0	85.57223	100	1154.1142578125	3460.3282201775	3	149.090063333333	17316	Non_Depleted_Plasma_Nor_2.raw
False	Unambiguous	IonTrap	CID	MS2	0	85.57223	100	1154.1142578125	2307.221238995	2	149.090063333333	17316	Non_Depleted_Plasma_Nor_2.raw
False	Unambiguous	FourierTransform	HCD	MS2	0	85.57223	200	1154.1142578125	2307.221238995	2	149.10492	17317	Non_Depleted_Plasma_Nor_2.raw
False	None	FourierTransform	HCD	MS2	0	85.57223	200	1154.1142578125	3460.3282201775	3	149.10492	17317	Non_Depleted_Plasma_Nor_2.raw
False	Unambiguous	IonTrap	CID	MS2	0	75.47013	100	1410.26000976563	2819.51274290125	2	149.110291666667	17318	Non_Depleted_Plasma_Nor_2.raw
False	Unambiguous	IonTrap	CID	MS2	0	75.47013	100	1410.26000976563	4228.76547603688	3	149.110291666667	17318	Non_Depleted_Plasma_Nor_2.raw
False	Ambiguous	FourierTransform	HCD	MS2	0	75.47013	200	1410.26000976563	2819.51274290125	2	149.124983333333	17319	Non_Depleted_Plasma_Nor_2.raw
False	Unambiguous	FourierTransform	HCD	MS2	0	75.47013	200	1410.26000976563	4228.76547603688	3	149.124983333333	17319	Non_Depleted_Plasma_Nor_2.raw
False	Unambiguous	IonTrap	CID	MS2	0	56.31019	100	934.165222167969	3733.63905878188	4	149.130431666667	17320	Non_Depleted_Plasma_Nor_2.raw
False	Unambiguous	FourierTransform	HCD	MS2	0	56.31019	200	934.165222167969	3733.63905878188	4	149.145446666667	17321	Non_Depleted_Plasma_Nor_2.raw
False	Unambiguous	IonTrap	CID	MS2	0	54.74209	100	946.436157226563	1891.86503782313	2	149.15797	17323	Non_Depleted_Plasma_Nor_2.raw	627003.23828125
False	Unambiguous	FourierTransform	HCD	MS2	0	54.74209	200	946.436157226563	1891.86503782313	2	149.173845	17324	Non_Depleted_Plasma_Nor_2.raw	627003.23828125
False	Unambiguous	IonTrap	CID	MS2	0	79.12724	100	1104.13513183594	3310.39084224781	3	149.179316666667	17325	Non_Depleted_Plasma_Nor_2.raw	389406.01953125
False	Ambiguous	FourierTransform	HCD	MS2	0	79.12724	200	1104.13513183594	3310.39084224781	3	149.194228333333	17326	Non_Depleted_Plasma_Nor_2.raw	389406.01953125
False	Ambiguous	IonTrap	CID	MS2	0	89.66164	100	978.462158203125	3910.8268029225	4	149.199676666667	17327	Non_Depleted_Plasma_Nor_2.raw	250520.013671875
False	Ambiguous	FourierTransform	HCD	MS2	0	89.66164	200	978.462158203125	3910.8268029225	4	149.214663333333	17328	Non_Depleted_Plasma_Nor_2.raw	250520.013671875
False	Unambiguous	IonTrap	CID	MS2	0	32.09322	100	1147.49548339844	4586.96010370375	4	149.220075	17329	Non_Depleted_Plasma_Nor_2.raw	662700.296875
False	Unambiguous	FourierTransform	HCD	MS2	0	32.09322	200	1147.49548339844	4586.96010370375	4	149.234895	17330	Non_Depleted_Plasma_Nor_2.raw	662700.296875
False	Unambiguous	IonTrap	CID	MS2	0	86.45509	100	962.467346191406	1923.92741575281	2	149.240341666667	17331	Non_Depleted_Plasma_Nor_2.raw
False	Ambiguous	IonTrap	CID	MS2	0	86.45509	100	962.467346191406	2885.38748531422	3	149.240341666667	17331	Non_Depleted_Plasma_Nor_2.raw
False	Unambiguous	FourierTransform	HCD	MS2	0	86.45509	200	962.467346191406	962.467346191406	1	149.25546	17332	Non_Depleted_Plasma_Nor_2.raw
False	Unambiguous	IonTrap	CID	MS2	0	1.392996	11.87275	1333.94030761719	3999.80636959156	3	149.267538333333	17334	Non_Depleted_Plasma_Nor_2.raw	9708723.3125
False	Ambiguous	FourierTransform	HCD	MS2	0	1.392996	59.36376	1333.94030761719	3999.80636959156	3	149.276411666667	17335	Non_Depleted_Plasma_Nor_2.raw	9708723.3125
False	Ambiguous	IonTrap	CID	MS2	0	3.294885	21.76899	829.383972167969	1657.76066770594	2	149.27954	17336	Non_Depleted_Plasma_Nor_2.raw	6057468.38671875
False	Unambiguous	FourierTransform	HCD	MS2	0	3.294885	108.8449	829.383972167969	1657.76066770594	2	149.288721666667	17337	Non_Depleted_Plasma_Nor_2.raw	6057468.38671875
False	Unambiguous	IonTrap	CID	MS2	0	5.196466	38.0184	889.428649902344	2666.27139644703	3	149.2927	17338	Non_Depleted_Plasma_Nor_2.raw	2890991.3828125
False	Ambiguous	FourierTransform	HCD	MS2	0	5.196466	190.092	889.428649902344	2666.27139644703	3	149.303613333333	17339	Non_Depleted_Plasma_Nor_2.raw	2890991.3828125
False	Unambiguous	IonTrap	CID	MS2	0	7.455014	25.54682	1343.27185058594	4027.80099849781	3	149.30884	17340	Non_Depleted_Plasma_Nor_2.raw	3978665.99609375
False	Unambiguous	FourierTransform	HCD	MS2	0	7.455014	127.7341	1343.27185058594	4027.80099849781	3	149.31857	17341	Non_Depleted_Plasma_Nor_2.raw	3978665.99609375
False	Unambiguous	IonTrap	CID	MS2	0	15.6616	67.30766	1012.84204101563	3036.51156978688	3	149.322808333333	17342	Non_Depleted_Plasma_Nor_2.raw	1531977.6953125
False	Unambiguous	FourierTransform	HCD	MS2	0	15.6616	200	1012.84204101563	3036.51156978688	3	149.335636666667	17343	Non_Depleted_Plasma_Nor_2.raw	1531977.6953125
False	Unambiguous	IonTrap	CID	MS2	0	33.40569	100	1236.05700683594	4941.20619745375	4	149.347618333333	17345	Non_Depleted_Plasma_Nor_2.raw	1380316.96484375
False	Unambiguous	FourierTransform	HCD	MS2	0	33.40569	200	1236.05700683594	4941.20619745375	4	149.36239	17346	Non_Depleted_Plasma_Nor_2.raw	1380316.96484375
False	Unambiguous	IonTrap	CID	MS2	0	10.86741	100	1055.54577636719	2110.08427610438	2	149.367813333333	17347	Non_Depleted_Plasma_Nor_2.raw	1598024.640625
False	Unambiguous	FourierTransform	HCD	MS2	0	10.86741	200	1055.54577636719	2110.08427610438	2	149.382781666667	17348	Non_Depleted_Plasma_Nor_2.raw	1598024.640625
False	Unambiguous	IonTrap	CID	MS2	0	22.61209	100	1000.70452880859	3999.79628534438	4	149.388208333333	17349	Non_Depleted_Plasma_Nor_2.raw	1276102.99609375
False	Unambiguous	FourierTransform	HCD	MS2	0	22.61209	200	1000.70452880859	3999.79628534438	4	149.403126666667	17350	Non_Depleted_Plasma_Nor_2.raw	1276102.99609375
False	Unambiguous	IonTrap	CID	MS2	0	62.30618	100	1185.75805664063	4740.0103966725	4	149.408521666667	17351	Non_Depleted_Plasma_Nor_2.raw	684884.37890625
False	Unambiguous	FourierTransform	HCD	MS2	0	62.30618	200	1185.75805664063	4740.0103966725	4	149.423501666667	17352	Non_Depleted_Plasma_Nor_2.raw	684884.37890625
False	Unambiguous	IonTrap	CID	MS2	0	46.45658	100	877.922119140625	1754.83696165125	2	149.428948333333	17353	Non_Depleted_Plasma_Nor_2.raw	664274.22265625
False	Ambiguous	FourierTransform	HCD	MS2	0	46.45658	200	877.922119140625	1754.83696165125	2	149.443486666667	17354	Non_Depleted_Plasma_Nor_2.raw	664274.22265625
False	Unambiguous	IonTrap	CID	MS2	0	53.90309	100	838.748229980469	2514.23013668141	3	149.455745	17356	Non_Depleted_Plasma_Nor_2.raw
False	Ambiguous	FourierTransform	HCD	MS2	0	53.90309	200	838.748229980469	2514.23013668141	3	149.472016666667	17357	Non_Depleted_Plasma_Nor_2.raw
False	Unambiguous	IonTrap	CID	MS2	0	47.34334	100	1130.52014160156	2260.03300657313	2	149.477438333333	17358	Non_Depleted_Plasma_Nor_2.raw
False	Ambiguous	FourierTransform	HCD	MS2	0	47.34334	200	1130.52014160156	2260.03300657313	2	149.492271666667	17359	Non_Depleted_Plasma_Nor_2.raw
False	Unambiguous	IonTrap	CID	MS2	0	69.45876	100	835.63037109375	3339.499654485	4	149.49773	17360	Non_Depleted_Plasma_Nor_2.raw
False	Unambiguous	FourierTransform	HCD	MS2	0	69.45876	200	835.63037109375	3339.499654485	4	149.512811666667	17361	Non_Depleted_Plasma_Nor_2.raw
False	Unambiguous	IonTrap	CID	MS2	0	36.6547	100	1591.53735351563	3182.06743040125	2	149.51818	17362	Non_Depleted_Plasma_Nor_2.raw
False	Unambiguous	IonTrap	CID	MS2	0	36.6547	100	1591.53735351563	4772.59750728688	3	149.51818	17362	Non_Depleted_Plasma_Nor_2.raw
False	None	FourierTransform	HCD	MS2	0	36.6547	200	1591.53735351563	3182.06743040125	2	149.532705	17363	Non_Depleted_Plasma_Nor_2.raw
False	Unambiguous	FourierTransform	HCD	MS2	0	36.6547	200	1591.53735351563	4772.59750728688	3	149.532705	17363	Non_Depleted_Plasma_Nor_2.raw
False	Unambiguous	IonTrap	CID	MS2	0	80.30141	100	1093.68090820313	2186.35453977625	2	149.538128333333	17364	Non_Depleted_Plasma_Nor_2.raw
False	Unambiguous	IonTrap	CID	MS2	0	80.30141	100	1093.68090820313	3279.02817134938	3	149.538128333333	17364	Non_Depleted_Plasma_Nor_2.raw
False	None	FourierTransform	HCD	MS2	0	80.30141	200	1093.68090820313	2186.35453977625	2	149.553028333333	17365	Non_Depleted_Plasma_Nor_2.raw
False	None	FourierTransform	HCD	MS2	0	80.30141	200	1093.68090820313	3279.02817134938	3	149.553028333333	17365	Non_Depleted_Plasma_Nor_2.raw
False	Unambiguous	IonTrap	CID	MS2	0	34.82302	100	1158.02795410156	4629.08998651625	4	149.566698333333	17367	Non_Depleted_Plasma_Nor_2.raw
False	Unambiguous	FourierTransform	HCD	MS2	0	34.82302	200	1158.02795410156	4629.08998651625	4	149.581575	17368	Non_Depleted_Plasma_Nor_2.raw
False	Ambiguous	IonTrap	CID	MS2	0	81.78697	100	989.450317382813	2966.33639888844	3	149.58706	17369	Non_Depleted_Plasma_Nor_2.raw
False	Unambiguous	IonTrap	CID	MS2	0	81.78697	100	989.450317382813	1977.89335813563	2	149.58706	17369	Non_Depleted_Plasma_Nor_2.raw
False	Unambiguous	FourierTransform	HCD	MS2	0	81.78697	200	989.450317382813	1977.89335813563	2	149.602085	17370	Non_Depleted_Plasma_Nor_2.raw
False	Unambiguous	FourierTransform	HCD	MS2	0	81.78697	200	989.450317382813	2966.33639888844	3	149.602085	17370	Non_Depleted_Plasma_Nor_2.raw
False	None	IonTrap	CID	MS2	0	82.63153	100	857.13427734375	1713.2612780575	2	149.607533333333	17371	Non_Depleted_Plasma_Nor_2.raw
False	Unambiguous	IonTrap	CID	MS2	0	82.63153	100	857.13427734375	2569.38827877125	3	149.607533333333	17371	Non_Depleted_Plasma_Nor_2.raw
False	None	FourierTransform	HCD	MS2	0	82.63153	200	857.13427734375	1713.2612780575	2	149.62263	17372	Non_Depleted_Plasma_Nor_2.raw
False	Ambiguous	FourierTransform	HCD	MS2	0	82.63153	200	857.13427734375	2569.38827877125	3	149.62263	17372	Non_Depleted_Plasma_Nor_2.raw
False	Unambiguous	IonTrap	CID	MS2	0	52.74756	100	1228.51782226563	3683.53891353688	3	149.62802	17373	Non_Depleted_Plasma_Nor_2.raw
False	Unambiguous	FourierTransform	HCD	MS2	0	52.74756	200	1228.51782226563	3683.53891353688	3	149.642771666667	17374	Non_Depleted_Plasma_Nor_2.raw
False	Unambiguous	IonTrap	CID	MS2	0	56.01931	100	1537.369140625	4610.092868615	3	149.648131666667	17375	Non_Depleted_Plasma_Nor_2.raw	374345.390625
False	Unambiguous	IonTrap	CID	MS2	0	56.01931	100	1537.369140625	3073.73100462	2	149.648131666667	17375	Non_Depleted_Plasma_Nor_2.raw
False	Unambiguous	FourierTransform	HCD	MS2	0	56.01931	200	1537.369140625	4610.092868615	3	149.66276	17376	Non_Depleted_Plasma_Nor_2.raw	374345.390625
False	Unambiguous	FourierTransform	HCD	MS2	0	56.01931	200	1537.369140625	3073.73100462	2	149.66276	17376	Non_Depleted_Plasma_Nor_2.raw
False	Unambiguous	IonTrap	CID	MS2	0	26.45905	100	1153.52758789063	4611.0885216725	4	149.67492	17378	Non_Depleted_Plasma_Nor_2.raw	3739923.46875
False	Unambiguous	FourierTransform	HCD	MS2	0	26.45905	200	1153.52758789063	4611.0885216725	4	149.690845	17379	Non_Depleted_Plasma_Nor_2.raw	3739923.46875
False	Ambiguous	IonTrap	CID	MS2	0	50.6114	100	934.415161132813	3734.63881464125	4	149.696338333333	17380	Non_Depleted_Plasma_Nor_2.raw
False	Unambiguous	FourierTransform	HCD	MS2	0	50.6114	200	934.415161132813	3734.63881464125	4	149.711308333333	17381	Non_Depleted_Plasma_Nor_2.raw
False	Unambiguous	IonTrap	CID	MS2	0	50.64412	100	884.095947265625	2650.27328853688	3	149.716763333333	17382	Non_Depleted_Plasma_Nor_2.raw
False	Unambiguous	FourierTransform	HCD	MS2	0	50.64412	200	884.095947265625	2650.27328853688	3	149.731825	17383	Non_Depleted_Plasma_Nor_2.raw
False	Ambiguous	IonTrap	CID	MS2	0	93.87665	100	1070.55151367188	3209.63998775563	3	149.73725	17384	Non_Depleted_Plasma_Nor_2.raw
False	Ambiguous	FourierTransform	HCD	MS2	0	93.87665	200	1070.55151367188	3209.63998775563	3	149.75212	17385	Non_Depleted_Plasma_Nor_2.raw
False	Unambiguous	IonTrap	CID	MS2	0	65.76017	100	1329.65417480469	2658.30107297938	2	149.757523333333	17386	Non_Depleted_Plasma_Nor_2.raw
False	Unambiguous	IonTrap	CID	MS2	0	65.76017	100	1329.65417480469	3986.94797115406	3	149.757523333333	17386	Non_Depleted_Plasma_Nor_2.raw
False	Ambiguous	FourierTransform	HCD	MS2	0	65.76017	200	1329.65417480469	3986.94797115406	3	149.772373333333	17387	Non_Depleted_Plasma_Nor_2.raw
False	Ambiguous	FourierTransform	HCD	MS2	0	65.76017	200	1329.65417480469	2658.30107297938	2	149.772373333333	17387	Non_Depleted_Plasma_Nor_2.raw
False	Unambiguous	IonTrap	CID	MS2	0	39.77746	100	1036.47143554688	2071.93559446375	2	149.785528333333	17389	Non_Depleted_Plasma_Nor_2.raw
False	Unambiguous	FourierTransform	HCD	MS2	0	39.77746	200	1036.47143554688	2071.93559446375	2	149.801511666667	17390	Non_Depleted_Plasma_Nor_2.raw
False	Unambiguous	IonTrap	CID	MS2	0	45.9594	100	926.794738769531	2778.36966304859	3	149.807016666667	17391	Non_Depleted_Plasma_Nor_2.raw	116650.94140625
False	Unambiguous	FourierTransform	HCD	MS2	0	45.9594	200	926.794738769531	2778.36966304859	3	149.821991666667	17392	Non_Depleted_Plasma_Nor_2.raw	116650.94140625
False	Unambiguous	IonTrap	CID	MS2	0	84.53838	100	1281.18566894531	2561.36406126063	2	149.827383333333	17393	Non_Depleted_Plasma_Nor_2.raw
False	Unambiguous	IonTrap	CID	MS2	0	84.53838	100	1281.18566894531	3841.54245357594	3	149.827383333333	17393	Non_Depleted_Plasma_Nor_2.raw
False	Ambiguous	FourierTransform	HCD	MS2	0	84.53838	200	1281.18566894531	2561.36406126063	2	149.84216	17394	Non_Depleted_Plasma_Nor_2.raw
False	None	FourierTransform	HCD	MS2	0	84.53838	200	1281.18566894531	3841.54245357594	3	149.84216	17394	Non_Depleted_Plasma_Nor_2.raw
False	Unambiguous	IonTrap	CID	MS2	0	66.82397	100	946.434875488281	1891.86247434656	2	149.847613333333	17395	Non_Depleted_Plasma_Nor_2.raw	627003.23828125
False	Ambiguous	FourierTransform	HCD	MS2	0	66.82397	200	946.434875488281	1891.86247434656	2	149.862381666667	17396	Non_Depleted_Plasma_Nor_2.raw	627003.23828125
False	Unambiguous	IonTrap	CID	MS2	0	75.38715	100	1387.79663085938	4161.37533931813	3	149.867763333333	17397	Non_Depleted_Plasma_Nor_2.raw
False	Unambiguous	IonTrap	CID	MS2	0	75.38715	100	1387.79663085938	2774.58598508875	2	149.867763333333	17397	Non_Depleted_Plasma_Nor_2.raw
False	None	FourierTransform	HCD	MS2	0	75.38715	200	1387.79663085938	2774.58598508875	2	149.882483333333	17398	Non_Depleted_Plasma_Nor_2.raw
False	None	FourierTransform	HCD	MS2	0	75.38715	200	1387.79663085938	4161.37533931813	3	149.882483333333	17398	Non_Depleted_Plasma_Nor_2.raw
False	None	IonTrap	CID	MS2	0	73.02563	100	1174.43566894531	2347.86406126063	2	149.894426666667	17400	Non_Depleted_Plasma_Nor_2.raw
False	None	IonTrap	CID	MS2	0	73.02563	100	1174.43566894531	3521.29245357594	3	149.894426666667	17400	Non_Depleted_Plasma_Nor_2.raw
False	None	FourierTransform	HCD	MS2	0	73.02563	200	1174.43566894531	2347.86406126063	2	149.910343333333	17401	Non_Depleted_Plasma_Nor_2.raw
False	None	FourierTransform	HCD	MS2	0	73.02563	200	1174.43566894531	3521.29245357594	3	149.910343333333	17401	Non_Depleted_Plasma_Nor_2.raw
False	Unambiguous	IonTrap	CID	MS2	0	78.67959	100	1215.12451171875	2429.2417468075	2	149.91579	17402	Non_Depleted_Plasma_Nor_2.raw
False	Unambiguous	IonTrap	CID	MS2	0	78.67959	100	1215.12451171875	3643.35898189625	3	149.91579	17402	Non_Depleted_Plasma_Nor_2.raw
False	None	FourierTransform	HCD	MS2	0	78.67959	200	1215.12451171875	3643.35898189625	3	149.930553333333	17403	Non_Depleted_Plasma_Nor_2.raw
False	Unambiguous	FourierTransform	HCD	MS2	0	78.67959	200	1215.12451171875	2429.2417468075	2	149.930553333333	17403	Non_Depleted_Plasma_Nor_2.raw
False	None	IonTrap	CID	MS2	0	80.65484	100	1146.31616210938	2291.62504758875	2	149.935955	17404	Non_Depleted_Plasma_Nor_2.raw
False	Unambiguous	IonTrap	CID	MS2	0	80.65484	100	1146.31616210938	3436.93393306813	3	149.935955	17404	Non_Depleted_Plasma_Nor_2.raw
False	None	FourierTransform	HCD	MS2	0	80.65484	200	1146.31616210938	2291.62504758875	2	149.950923333333	17405	Non_Depleted_Plasma_Nor_2.raw
False	Unambiguous	FourierTransform	HCD	MS2	0	80.65484	200	1146.31616210938	3436.93393306813	3	149.950923333333	17405	Non_Depleted_Plasma_Nor_2.raw
False	Unambiguous	IonTrap	CID	MS2	0		100	1318.69616699219	2636.38505735438	2	149.956323333333	17406	Non_Depleted_Plasma_Nor_2.raw
False	Unambiguous	IonTrap	CID	MS2	0		100	1318.69616699219	3954.07394771656	3	149.956323333333	17406	Non_Depleted_Plasma_Nor_2.raw
False	Ambiguous	FourierTransform	HCD	MS2	0		200	1318.69616699219	2636.38505735438	2	149.971036666667	17407	Non_Depleted_Plasma_Nor_2.raw
False	Ambiguous	FourierTransform	HCD	MS2	0		200	1318.69616699219	3954.07394771656	3	149.971036666667	17407	Non_Depleted_Plasma_Nor_2.raw
False	Unambiguous	IonTrap	CID	MS2	0	86.70986	100	1243.53527832031	1243.53527832031	1	149.976426666667	17408	Non_Depleted_Plasma_Nor_2.raw
False	None	FourierTransform	HCD	MS2	0	86.70986	200	1243.53527832031	1243.53527832031	1	149.99122	17409	Non_Depleted_Plasma_Nor_2.raw
False	Unambiguous	IonTrap	CID	MS2	0	24.11322	100	829.383728027344	1657.76017942469	2	150.004386666667	17411	Non_Depleted_Plasma_Nor_2.raw	3224139.2265625
False	Unambiguous	FourierTransform	HCD	MS2	0	24.11322	200	829.383728027344	1657.76017942469	2	150.019846666667	17412	Non_Depleted_Plasma_Nor_2.raw	3224139.2265625
False	Unambiguous	IonTrap	CID	MS2	0	31.37594	100	1334.27380371094	4000.80685787281	3	150.025286666667	17413	Non_Depleted_Plasma_Nor_2.raw
False	Unambiguous	FourierTransform	HCD	MS2	0	31.37594	200	1334.27380371094	4000.80685787281	3	150.039985	17414	Non_Depleted_Plasma_Nor_2.raw
False	Unambiguous	IonTrap	CID	MS2	0	52.21112	100	889.427795410156	2666.26883297047	3	150.045435	17415	Non_Depleted_Plasma_Nor_2.raw	340952.7890625
False	Unambiguous	FourierTransform	HCD	MS2	0	52.21112	200	889.427795410156	2666.26883297047	3	150.06052	17416	Non_Depleted_Plasma_Nor_2.raw	340952.7890625
False	Unambiguous	IonTrap	CID	MS2	0	74.88735	100	1055.54736328125	2110.0874499325	2	150.065941666667	17417	Non_Depleted_Plasma_Nor_2.raw
False	Ambiguous	IonTrap	CID	MS2	0	74.88735	100	1055.54736328125	3164.62753658375	3	150.065941666667	17417	Non_Depleted_Plasma_Nor_2.raw
False	Ambiguous	FourierTransform	HCD	MS2	0	74.88735	200	1055.54736328125	2110.0874499325	2	150.08081	17418	Non_Depleted_Plasma_Nor_2.raw
False	Ambiguous	FourierTransform	HCD	MS2	0	74.88735	200	1055.54736328125	3164.62753658375	3	150.08081	17418	Non_Depleted_Plasma_Nor_2.raw
False	None	IonTrap	CID	MS2	0	63.54443	100	1322.83447265625	2644.6616686825	2	150.0862	17419	Non_Depleted_Plasma_Nor_2.raw
False	None	IonTrap	CID	MS2	0	63.54443	100	1322.83447265625	3966.48886470875	3	150.0862	17419	Non_Depleted_Plasma_Nor_2.raw
False	None	FourierTransform	HCD	MS2	0	63.54443	200	1322.83447265625	3966.48886470875	3	150.101001666667	17420	Non_Depleted_Plasma_Nor_2.raw
False	None	FourierTransform	HCD	MS2	0	63.54443	200	1322.83447265625	2644.6616686825	2	150.101001666667	17420	Non_Depleted_Plasma_Nor_2.raw
False	Unambiguous	IonTrap	CID	MS2	0	44.81987	100	1344.27465820313	4030.80942134938	3	150.114188333333	17422	Non_Depleted_Plasma_Nor_2.raw	84354.37890625
False	Unambiguous	FourierTransform	HCD	MS2	0	44.81987	200	1344.27465820313	4030.80942134938	3	150.130011666667	17423	Non_Depleted_Plasma_Nor_2.raw	84354.37890625
False	Unambiguous	IonTrap	CID	MS2	0	53.6165	100	1130.52001953125	2260.0327624325	2	150.135473333333	17424	Non_Depleted_Plasma_Nor_2.raw
False	Unambiguous	FourierTransform	HCD	MS2	0	53.6165	200	1130.52001953125	2260.0327624325	2	150.1503	17425	Non_Depleted_Plasma_Nor_2.raw
False	Unambiguous	IonTrap	CID	MS2	0	65.7688	100	1236.55908203125	4943.214498235	4	150.155695	17426	Non_Depleted_Plasma_Nor_2.raw
False	Unambiguous	FourierTransform	HCD	MS2	0	65.7688	200	1236.55908203125	4943.214498235	4	150.17053	17427	Non_Depleted_Plasma_Nor_2.raw
False	Ambiguous	IonTrap	CID	MS2	0	38.46016	100	1012.83978271484	3036.50479488453	3	150.175956666667	17428	Non_Depleted_Plasma_Nor_2.raw	532306.265625
False	Unambiguous	FourierTransform	HCD	MS2	0	38.46016	200	1012.83978271484	3036.50479488453	3	150.190858333333	17429	Non_Depleted_Plasma_Nor_2.raw	532306.265625
False	Unambiguous	IonTrap	CID	MS2	0	87.70597	100	838.74853515625	2514.23105220875	3	150.196316666667	17430	Non_Depleted_Plasma_Nor_2.raw
False	None	IonTrap	CID	MS2	0	87.70597	100	838.74853515625	1676.4897936825	2	150.196316666667	17430	Non_Depleted_Plasma_Nor_2.raw
False	Unambiguous	FourierTransform	HCD	MS2	0	87.70597	200	838.74853515625	2514.23105220875	3	150.211443333333	17431	Non_Depleted_Plasma_Nor_2.raw
False	None	FourierTransform	HCD	MS2	0	87.70597	200	838.74853515625	1676.4897936825	2	150.211443333333	17431	Non_Depleted_Plasma_Nor_2.raw
False	Unambiguous	IonTrap	CID	MS2	0	77.0891	100	1294.80139160156	2588.59550657313	2	150.224508333333	17433	Non_Depleted_Plasma_Nor_2.raw
False	Unambiguous	IonTrap	CID	MS2	0	77.0891	100	1294.80139160156	3882.38962154469	3	150.224508333333	17433	Non_Depleted_Plasma_Nor_2.raw
False	None	FourierTransform	HCD	MS2	0	77.0891	200	1294.80139160156	2588.59550657313	2	150.239273333333	17434	Non_Depleted_Plasma_Nor_2.raw
False	Unambiguous	FourierTransform	HCD	MS2	0	77.0891	200	1294.80139160156	3882.38962154469	3	150.239273333333	17434	Non_Depleted_Plasma_Nor_2.raw
False	Unambiguous	IonTrap	CID	MS2	0	71.82864	100	1435.85168457031	2870.69609251063	2	150.244696666667	17435	Non_Depleted_Plasma_Nor_2.raw
False	Unambiguous	IonTrap	CID	MS2	0	71.82864	100	1435.85168457031	4305.54050045094	3	150.244696666667	17435	Non_Depleted_Plasma_Nor_2.raw
False	None	FourierTransform	HCD	MS2	0	71.82864	200	1435.85168457031	2870.69609251063	2	150.259316666667	17436	Non_Depleted_Plasma_Nor_2.raw
False	None	FourierTransform	HCD	MS2	0	71.82864	200	1435.85168457031	4305.54050045094	3	150.259316666667	17436	Non_Depleted_Plasma_Nor_2.raw
False	Unambiguous	IonTrap	CID	MS2	0	0	100	1481.24499511719	2961.48271360438	2	150.264681666667	17437	Non_Depleted_Plasma_Nor_2.raw
False	None	IonTrap	CID	MS2	0	0	100	1481.24499511719	4441.72043209156	3	150.264681666667	17437	Non_Depleted_Plasma_Nor_2.raw
False	None	FourierTransform	HCD	MS2	0	0	200	1481.24499511719	4441.72043209156	3	150.279321666667	17438	Non_Depleted_Plasma_Nor_2.raw
False	Ambiguous	FourierTransform	HCD	MS2	0	0	200	1481.24499511719	2961.48271360438	2	150.279321666667	17438	Non_Depleted_Plasma_Nor_2.raw
False	Unambiguous	IonTrap	CID	MS2	0	75.19049	100	835.881713867188	3340.50502557875	4	150.284781666667	17439	Non_Depleted_Plasma_Nor_2.raw
False	Unambiguous	FourierTransform	HCD	MS2	0	75.19049	200	835.881713867188	3340.50502557875	4	150.30029	17440	Non_Depleted_Plasma_Nor_2.raw
False	Unambiguous	IonTrap	CID	MS2	0	89.74173	100	1274.71752929688	2548.42778196375	2	150.305683333333	17441	Non_Depleted_Plasma_Nor_2.raw
False	Unambiguous	IonTrap	CID	MS2	0	89.74173	100	1274.71752929688	3822.13803463063	3	150.305683333333	17441	Non_Depleted_Plasma_Nor_2.raw
False	Unambiguous	FourierTransform	HCD	MS2	0	89.74173	200	1274.71752929688	2548.42778196375	2	150.320465	17442	Non_Depleted_Plasma_Nor_2.raw
False	Unambiguous	FourierTransform	HCD	MS2	0	89.74173	200	1274.71752929688	3822.13803463063	3	150.320465	17442	Non_Depleted_Plasma_Nor_2.raw
False	Unambiguous	IonTrap	CID	MS2	0	88.23862	100	884.097473144531	2650.27786617359	3	150.33499	17444	Non_Depleted_Plasma_Nor_2.raw
False	Ambiguous	FourierTransform	HCD	MS2	0	88.23862	200	884.097473144531	2650.27786617359	3	150.351178333333	17445	Non_Depleted_Plasma_Nor_2.raw
False	Unambiguous	IonTrap	CID	MS2	0	50.15973	100	923.539978027344	1846.07267942469	2	150.356685	17446	Non_Depleted_Plasma_Nor_2.raw
False	Unambiguous	FourierTransform	HCD	MS2	0	50.15973	200	923.539978027344	1846.07267942469	2	150.371396666667	17447	Non_Depleted_Plasma_Nor_2.raw
False	None	IonTrap	CID	MS2	0	85.4439	100	1308.80859375	3924.41122799	3	150.37679	17448	Non_Depleted_Plasma_Nor_2.raw
False	None	IonTrap	CID	MS2	0	85.4439	100	1308.80859375	2616.60991087	2	150.37679	17448	Non_Depleted_Plasma_Nor_2.raw
False	None	FourierTransform	HCD	MS2	0	85.4439	200	1308.80859375	2616.60991087	2	150.391555	17449	Non_Depleted_Plasma_Nor_2.raw
False	None	FourierTransform	HCD	MS2	0	85.4439	200	1308.80859375	3924.41122799	3	150.391555	17449	Non_Depleted_Plasma_Nor_2.raw
False	Unambiguous	IonTrap	CID	MS2	0	61.33208	100	934.165161132813	3733.63881464125	4	150.397013333333	17450	Non_Depleted_Plasma_Nor_2.raw
False	Unambiguous	FourierTransform	HCD	MS2	0	61.33208	200	934.165161132813	3733.63881464125	4	150.411996666667	17451	Non_Depleted_Plasma_Nor_2.raw
False	Unambiguous	IonTrap	CID	MS2	0	74.73605	100	1096.88208007813	6576.25609731875	6	150.417411666667	17452	Non_Depleted_Plasma_Nor_2.raw	45874.537109375
False	Ambiguous	FourierTransform	HCD	MS2	0	74.73605	200	1096.88208007813	6576.25609731875	6	150.432315	17453	Non_Depleted_Plasma_Nor_2.raw	45874.537109375
False	Unambiguous	IonTrap	CID	MS2	0	42.45928	100	1153.02429199219	4609.07533807875	4	150.445765	17455	Non_Depleted_Plasma_Nor_2.raw	521216.82421875
False	Unambiguous	FourierTransform	HCD	MS2	0	42.45928	200	1153.02429199219	4609.07533807875	4	150.461676666667	17456	Non_Depleted_Plasma_Nor_2.raw	521216.82421875
False	Unambiguous	IonTrap	CID	MS2	0	29.7373	100	1036.47216796875	2071.9370593075	2	150.467253333333	17457	Non_Depleted_Plasma_Nor_2.raw	708449.859375
False	Unambiguous	FourierTransform	HCD	MS2	0	29.7373	200	1036.47216796875	2071.9370593075	2	150.482135	17458	Non_Depleted_Plasma_Nor_2.raw	708449.859375
False	Unambiguous	IonTrap	CID	MS2	0	82.29043	100	1281.18969726563	3841.55453853688	3	150.487526666667	17459	Non_Depleted_Plasma_Nor_2.raw	136948.19921875
False	Unambiguous	IonTrap	CID	MS2	0	82.29043	100	1281.18969726563	2561.37211790125	2	150.487526666667	17459	Non_Depleted_Plasma_Nor_2.raw
False	None	FourierTransform	HCD	MS2	0	82.29043	200	1281.18969726563	1281.18969726563	1	150.502338333333	17460	Non_Depleted_Plasma_Nor_2.raw
False	Unambiguous	IonTrap	CID	MS2	0	44.92542	100	946.434875488281	1891.86247434656	2	150.507795	17461	Non_Depleted_Plasma_Nor_2.raw
False	Ambiguous	FourierTransform	HCD	MS2	0	44.92542	200	946.434875488281	1891.86247434656	2	150.52257	17462	Non_Depleted_Plasma_Nor_2.raw
False	Unambiguous	IonTrap	CID	MS2	0	81.83088	100	1185.75561523438	2370.50395383875	2	150.52796	17463	Non_Depleted_Plasma_Nor_2.raw
False	None	IonTrap	CID	MS2	0	81.83088	100	1185.75561523438	3555.25229244313	3	150.52796	17463	Non_Depleted_Plasma_Nor_2.raw
False	None	FourierTransform	HCD	MS2	0	81.83088	200	1185.75561523438	2370.50395383875	2	150.542826666667	17464	Non_Depleted_Plasma_Nor_2.raw
False	None	FourierTransform	HCD	MS2	0	81.83088	200	1185.75561523438	3555.25229244313	3	150.542826666667	17464	Non_Depleted_Plasma_Nor_2.raw
False	Unambiguous	IonTrap	CID	MS2	0	58.75414	100	1228.52014160156	3683.54587154469	3	150.555058333333	17466	Non_Depleted_Plasma_Nor_2.raw
False	None	FourierTransform	HCD	MS2	0	58.75414	200	1228.52014160156	3683.54587154469	3	150.570845	17467	Non_Depleted_Plasma_Nor_2.raw
False	Unambiguous	IonTrap	CID	MS2	0	72.87901	100	1313.57080078125	2626.1343249325	2	150.576285	17468	Non_Depleted_Plasma_Nor_2.raw
False	Ambiguous	IonTrap	CID	MS2	0	72.87901	100	1313.57080078125	3938.69784908375	3	150.576285	17468	Non_Depleted_Plasma_Nor_2.raw
False	Unambiguous	FourierTransform	HCD	MS2	0	72.87901	200	1313.57080078125	3938.69784908375	3	150.591	17469	Non_Depleted_Plasma_Nor_2.raw
False	Ambiguous	FourierTransform	HCD	MS2	0	72.87901	200	1313.57080078125	2626.1343249325	2	150.591	17469	Non_Depleted_Plasma_Nor_2.raw
False	Unambiguous	IonTrap	CID	MS2	0	67.17202	100	1490.26818847656	2979.52910032313	2	150.59636	17470	Non_Depleted_Plasma_Nor_2.raw
False	Unambiguous	IonTrap	CID	MS2	0	67.17202	100	1490.26818847656	4468.79001216969	3	150.59636	17470	Non_Depleted_Plasma_Nor_2.raw
False	Unambiguous	FourierTransform	HCD	MS2	0	67.17202	200	1490.26818847656	2979.52910032313	2	150.611016666667	17471	Non_Depleted_Plasma_Nor_2.raw
False	None	FourierTransform	HCD	MS2	0	67.17202	200	1490.26818847656	4468.79001216969	3	150.611016666667	17471	Non_Depleted_Plasma_Nor_2.raw
False	Unambiguous	IonTrap	CID	MS2	0	80.91804	100	1104.46875	2207.93022337	2	150.61643	17472	Non_Depleted_Plasma_Nor_2.raw
False	Unambiguous	IonTrap	CID	MS2	0	80.91804	100	1104.46875	3311.39169674	3	150.61643	17472	Non_Depleted_Plasma_Nor_2.raw
False	Unambiguous	FourierTransform	HCD	MS2	0	80.91804	200	1104.46875	2207.93022337	2	150.631278333333	17473	Non_Depleted_Plasma_Nor_2.raw
False	Unambiguous	FourierTransform	HCD	MS2	0	80.91804	200	1104.46875	3311.39169674	3	150.631278333333	17473	Non_Depleted_Plasma_Nor_2.raw
False	Ambiguous	IonTrap	CID	MS2	0	84.11638	100	1371.23657226563	4111.69516353688	3	150.636773333333	17474	Non_Depleted_Plasma_Nor_2.raw
False	Unambiguous	IonTrap	CID	MS2	0	84.11638	100	1371.23657226563	2741.46586790125	2	150.636773333333	17474	Non_Depleted_Plasma_Nor_2.raw
False	Ambiguous	FourierTransform	HCD	MS2	0	84.11638	200	1371.23657226563	2741.46586790125	2	150.651535	17475	Non_Depleted_Plasma_Nor_2.raw
False	Unambiguous	FourierTransform	HCD	MS2	0	84.11638	200	1371.23657226563	4111.69516353688	3	150.651535	17475	Non_Depleted_Plasma_Nor_2.raw
False	Unambiguous	IonTrap	CID	MS2	0	17.65856	100	829.383850097656	1657.76042356531	2	150.6647	17477	Non_Depleted_Plasma_Nor_2.raw	3224139.2265625
False	Ambiguous	FourierTransform	HCD	MS2	0	17.65856	200	829.383850097656	1657.76042356531	2	150.680178333333	17478	Non_Depleted_Plasma_Nor_2.raw	3224139.2265625
False	Ambiguous	IonTrap	CID	MS2	0	0	100	1333.93884277344	3999.80197506031	3	150.685616666667	17479	Non_Depleted_Plasma_Nor_2.raw	4096260.5
False	Unambiguous	FourierTransform	HCD	MS2	0	0	200	1333.93884277344	3999.80197506031	3	150.700313333333	17480	Non_Depleted_Plasma_Nor_2.raw	4096260.5
False	Ambiguous	IonTrap	CID	MS2	0	96.58643	100	1107.10302734375	2213.1987780575	2	150.705736666667	17481	Non_Depleted_Plasma_Nor_2.raw
False	Unambiguous	IonTrap	CID	MS2	0	96.58643	100	1107.10302734375	3319.29452877125	3	150.705736666667	17481	Non_Depleted_Plasma_Nor_2.raw
False	None	FourierTransform	HCD	MS2	0	96.58643	200	1107.10302734375	2213.1987780575	2	150.720645	17482	Non_Depleted_Plasma_Nor_2.raw
False	None	FourierTransform	HCD	MS2	0	96.58643	200	1107.10302734375	3319.29452877125	3	150.720645	17482	Non_Depleted_Plasma_Nor_2.raw
False	None	IonTrap	CID	MS2	0	65.33142	100	818.594848632813	2453.76999263844	3	150.726115	17483	Non_Depleted_Plasma_Nor_2.raw
False	None	IonTrap	CID	MS2	0	65.33142	100	818.594848632813	1636.18242063563	2	150.726115	17483	Non_Depleted_Plasma_Nor_2.raw
False	None	FourierTransform	HCD	MS2	0	65.33142	200	818.594848632813	1636.18242063563	2	150.74116	17484	Non_Depleted_Plasma_Nor_2.raw
False	None	FourierTransform	HCD	MS2	0	65.33142	200	818.594848632813	2453.76999263844	3	150.74116	17484	Non_Depleted_Plasma_Nor_2.raw
False	Ambiguous	IonTrap	CID	MS2	0	61.65801	100	889.428955078125	2666.27231197438	3	150.746621666667	17485	Non_Depleted_Plasma_Nor_2.raw	398569.0703125
False	Ambiguous	FourierTransform	HCD	MS2	0	61.65801	200	889.428955078125	2666.27231197438	3	150.761666666667	17486	Non_Depleted_Plasma_Nor_2.raw	398569.0703125
False	Unambiguous	IonTrap	CID	MS2	0	9.52589	100	1343.27038574219	4027.79660396656	3	150.774781666667	17488	Non_Depleted_Plasma_Nor_2.raw	2041161.0703125
False	Unambiguous	FourierTransform	HCD	MS2	0	9.52589	200	1343.27038574219	4027.79660396656	3	150.790678333333	17489	Non_Depleted_Plasma_Nor_2.raw	2041161.0703125
False	Unambiguous	IonTrap	CID	MS2	0	40.74233	100	1236.05773925781	4941.20912714125	4	150.796115	17490	Non_Depleted_Plasma_Nor_2.raw	676755.5
False	Unambiguous	FourierTransform	HCD	MS2	0	40.74233	200	1236.05773925781	4941.20912714125	4	150.81102	17491	Non_Depleted_Plasma_Nor_2.raw	676755.5
False	Unambiguous	IonTrap	CID	MS2	0	27.86835	100	1000.70477294922	3999.79726190688	4	150.816445	17492	Non_Depleted_Plasma_Nor_2.raw	433900.08203125
False	Unambiguous	FourierTransform	HCD	MS2	0	27.86835	200	1000.70477294922	3999.79726190688	4	150.831401666667	17493	Non_Depleted_Plasma_Nor_2.raw	433900.08203125
False	Unambiguous	IonTrap	CID	MS2	0	42.02036	100	1012.84100341797	3036.50845699391	3	150.836823333333	17494	Non_Depleted_Plasma_Nor_2.raw	532306.265625
False	Ambiguous	FourierTransform	HCD	MS2	0	42.02036	200	1012.84100341797	3036.50845699391	3	150.851761666667	17495	Non_Depleted_Plasma_Nor_2.raw	532306.265625
False	Unambiguous	IonTrap	CID	MS2	0	40.78125	100	1147.49670410156	4586.96498651625	4	150.857176666667	17496	Non_Depleted_Plasma_Nor_2.raw	310208.6328125
False	Unambiguous	FourierTransform	HCD	MS2	0	40.78125	200	1147.49670410156	4586.96498651625	4	150.87204	17497	Non_Depleted_Plasma_Nor_2.raw	310208.6328125
False	Unambiguous	IonTrap	CID	MS2	0	55.04416	100	838.749145507813	2514.23288326344	3	150.885346666667	17499	Non_Depleted_Plasma_Nor_2.raw	638134.767578125
False	Ambiguous	FourierTransform	HCD	MS2	0	55.04416	200	838.749145507813	2514.23288326344	3	150.9004	17500	Non_Depleted_Plasma_Nor_2.raw	638134.767578125
False	Unambiguous	IonTrap	CID	MS2	0	48.48565	100	1130.5205078125	2260.033738995	2	150.905871666667	17501	Non_Depleted_Plasma_Nor_2.raw
False	Ambiguous	FourierTransform	HCD	MS2	0	48.48565	200	1130.5205078125	2260.033738995	2	150.920715	17502	Non_Depleted_Plasma_Nor_2.raw
False	Unambiguous	IonTrap	CID	MS2	0	74.37636	100	1275.52429199219	3824.55832271656	3	150.926103333333	17503	Non_Depleted_Plasma_Nor_2.raw	471787.296875
False	Unambiguous	FourierTransform	HCD	MS2	0	74.37636	200	1275.52429199219	3824.55832271656	3	150.940888333333	17504	Non_Depleted_Plasma_Nor_2.raw	471787.296875
False	Unambiguous	IonTrap	CID	MS2	0	84.66877	100	1218.20007324219	3652.58566646656	3	150.94629	17505	Non_Depleted_Plasma_Nor_2.raw
False	Unambiguous	IonTrap	CID	MS2	0	84.66877	100	1218.20007324219	2435.39286985438	2	150.94629	17505	Non_Depleted_Plasma_Nor_2.raw
False	Unambiguous	FourierTransform	HCD	MS2	0	84.66877	200	1218.20007324219	3652.58566646656	3	150.961043333333	17506	Non_Depleted_Plasma_Nor_2.raw
False	Ambiguous	FourierTransform	HCD	MS2	0	84.66877	200	1218.20007324219	2435.39286985438	2	150.961043333333	17506	Non_Depleted_Plasma_Nor_2.raw
False	None	IonTrap	CID	MS2	0	87.13192	100	1169.31005859375	2337.6128405575	2	150.966443333333	17507	Non_Depleted_Plasma_Nor_2.raw
False	Unambiguous	IonTrap	CID	MS2	0	87.13192	100	1169.31005859375	3505.91562252125	3	150.966443333333	17507	Non_Depleted_Plasma_Nor_2.raw
False	None	FourierTransform	HCD	MS2	0	87.13192	200	1169.31005859375	2337.6128405575	2	150.981395	17508	Non_Depleted_Plasma_Nor_2.raw
False	Unambiguous	FourierTransform	HCD	MS2	0	87.13192	200	1169.31005859375	3505.91562252125	3	150.981395	17508	Non_Depleted_Plasma_Nor_2.raw
False	Unambiguous	IonTrap	CID	MS2	0	82.60244	100	1262.11120605469	2523.21513547938	2	150.994561666667	17510	Non_Depleted_Plasma_Nor_2.raw
False	None	IonTrap	CID	MS2	0	82.60244	100	1262.11120605469	3784.31906490406	3	150.994561666667	17510	Non_Depleted_Plasma_Nor_2.raw
False	None	FourierTransform	HCD	MS2	0	82.60244	200	1262.11120605469	2523.21513547938	2	151.010345	17511	Non_Depleted_Plasma_Nor_2.raw
False	None	FourierTransform	HCD	MS2	0	82.60244	200	1262.11120605469	3784.31906490406	3	151.010345	17511	Non_Depleted_Plasma_Nor_2.raw
False	Unambiguous	IonTrap	CID	MS2	0	80.42321	100	823.383239746094	1645.75920286219	2	151.015863333333	17512	Non_Depleted_Plasma_Nor_2.raw
False	Unambiguous	IonTrap	CID	MS2	0	80.42321	100	823.383239746094	2468.13516597828	3	151.015863333333	17512	Non_Depleted_Plasma_Nor_2.raw
False	Unambiguous	FourierTransform	HCD	MS2	0	80.42321	200	823.383239746094	2468.13516597828	3	151.030911666667	17513	Non_Depleted_Plasma_Nor_2.raw
False	Ambiguous	FourierTransform	HCD	MS2	0	80.42321	200	823.383239746094	1645.75920286219	2	151.030911666667	17513	Non_Depleted_Plasma_Nor_2.raw
False	None	IonTrap	CID	MS2	0	86.10487	100	1269.857421875	2538.70756712	2	151.036301666667	17514	Non_Depleted_Plasma_Nor_2.raw
False	Ambiguous	IonTrap	CID	MS2	0	86.10487	100	1269.857421875	3807.557712365	3	151.036301666667	17514	Non_Depleted_Plasma_Nor_2.raw	338320.9765625
False	None	FourierTransform	HCD	MS2	0	86.10487	200	1269.857421875	2538.70756712	2	151.051128333333	17515	Non_Depleted_Plasma_Nor_2.raw
False	Unambiguous	FourierTransform	HCD	MS2	0	86.10487	200	1269.857421875	3807.557712365	3	151.051128333333	17515	Non_Depleted_Plasma_Nor_2.raw	338320.9765625
False	Unambiguous	IonTrap	CID	MS2	0	80.37966	100	1171.98193359375	2342.9565905575	2	151.05653	17516	Non_Depleted_Plasma_Nor_2.raw
False	Unambiguous	IonTrap	CID	MS2	0	80.37966	100	1171.98193359375	3513.93124752125	3	151.05653	17516	Non_Depleted_Plasma_Nor_2.raw
False	Unambiguous	FourierTransform	HCD	MS2	0	80.37966	200	1171.98193359375	2342.9565905575	2	151.071326666667	17517	Non_Depleted_Plasma_Nor_2.raw
False	Unambiguous	FourierTransform	HCD	MS2	0	80.37966	200	1171.98193359375	3513.93124752125	3	151.071326666667	17517	Non_Depleted_Plasma_Nor_2.raw
False	None	IonTrap	CID	MS2	0	86.74343	100	835.882446289063	2505.63278560719	3	151.076793333333	17518	Non_Depleted_Plasma_Nor_2.raw
False	Unambiguous	IonTrap	CID	MS2	0	86.74343	100	835.882446289063	1670.75761594813	2	151.076793333333	17518	Non_Depleted_Plasma_Nor_2.raw
False	None	FourierTransform	HCD	MS2	0	86.74343	200	835.882446289063	2505.63278560719	3	151.091918333333	17519	Non_Depleted_Plasma_Nor_2.raw
False	Unambiguous	FourierTransform	HCD	MS2	0	86.74343	200	835.882446289063	1670.75761594813	2	151.091918333333	17519	Non_Depleted_Plasma_Nor_2.raw
False	Ambiguous	IonTrap	CID	MS2	0	38.84505	100	1036.47106933594	2071.93486204188	2	151.105011666667	17521	Non_Depleted_Plasma_Nor_2.raw	442955.59375
False	Unambiguous	FourierTransform	HCD	MS2	0	38.84505	200	1036.47106933594	2071.93486204188	2	151.119918333333	17522	Non_Depleted_Plasma_Nor_2.raw	442955.59375
False	None	IonTrap	CID	MS2	0	38.32127	100	1280.51965332031	3839.54440670094	3	151.125358333333	17523	Non_Depleted_Plasma_Nor_2.raw
False	None	FourierTransform	HCD	MS2	0	38.32127	200	1280.51965332031	3839.54440670094	3	151.140081666667	17524	Non_Depleted_Plasma_Nor_2.raw
False	None	IonTrap	CID	MS2	0	71.22871	100	1245.83715820313	2490.66703977625	2	151.145481666667	17525	Non_Depleted_Plasma_Nor_2.raw
False	Unambiguous	IonTrap	CID	MS2	0	71.22871	100	1245.83715820313	3735.49692134938	3	151.145481666667	17525	Non_Depleted_Plasma_Nor_2.raw
False	None	FourierTransform	HCD	MS2	0	71.22871	200	1245.83715820313	2490.66703977625	2	151.160398333333	17526	Non_Depleted_Plasma_Nor_2.raw
False	None	FourierTransform	HCD	MS2	0	71.22871	200	1245.83715820313	3735.49692134938	3	151.160398333333	17526	Non_Depleted_Plasma_Nor_2.raw
False	Unambiguous	IonTrap	CID	MS2	0	59.00792	100	1353.61071777344	4058.81760006031	3	151.16579	17527	Non_Depleted_Plasma_Nor_2.raw
False	Unambiguous	FourierTransform	HCD	MS2	0	59.00792	200	1353.61071777344	4058.81760006031	3	151.180471666667	17528	Non_Depleted_Plasma_Nor_2.raw
False	Ambiguous	IonTrap	CID	MS2	0	53.25687	100	884.097045898438	2650.27658443531	3	151.185926666667	17529	Non_Depleted_Plasma_Nor_2.raw
False	Unambiguous	FourierTransform	HCD	MS2	0	53.25687	200	884.097045898438	2650.27658443531	3	151.200968333333	17530	Non_Depleted_Plasma_Nor_2.raw
False	Ambiguous	IonTrap	CID	MS2	0	96.74871	100	849.454895019531	1697.90251340906	2	151.214428333333	17532	Non_Depleted_Plasma_Nor_2.raw
False	Unambiguous	IonTrap	CID	MS2	0	96.74871	100	849.454895019531	2546.35013179859	3	151.214428333333	17532	Non_Depleted_Plasma_Nor_2.raw
False	Ambiguous	FourierTransform	HCD	MS2	0	96.74871	200	849.454895019531	1697.90251340906	2	151.230515	17533	Non_Depleted_Plasma_Nor_2.raw
False	Unambiguous	FourierTransform	HCD	MS2	0	96.74871	200	849.454895019531	2546.35013179859	3	151.230515	17533	Non_Depleted_Plasma_Nor_2.raw
False	Ambiguous	IonTrap	CID	MS2	0	35.26652	100	946.435668945313	1891.86406126063	2	151.23601	17534	Non_Depleted_Plasma_Nor_2.raw
False	Ambiguous	FourierTransform	HCD	MS2	0	35.26652	200	946.435668945313	1891.86406126063	2	151.250825	17535	Non_Depleted_Plasma_Nor_2.raw
False	Unambiguous	IonTrap	CID	MS2	0	62.12473	100	1154.02819824219	4613.09096307875	4	151.25623	17536	Non_Depleted_Plasma_Nor_2.raw	185266.919921875
False	Ambiguous	FourierTransform	HCD	MS2	0	62.12473	200	1154.02819824219	4613.09096307875	4	151.271095	17537	Non_Depleted_Plasma_Nor_2.raw	185266.919921875
False	Unambiguous	IonTrap	CID	MS2	0	89.33571	100	989.44921875	2966.33310299	3	151.276525	17538	Non_Depleted_Plasma_Nor_2.raw
False	Unambiguous	IonTrap	CID	MS2	0	89.33571	100	989.44921875	1977.89116087	2	151.276525	17538	Non_Depleted_Plasma_Nor_2.raw	86240.71484375
False	None	FourierTransform	HCD	MS2	0	89.33571	200	989.44921875	1977.89116087	2	151.291435	17539	Non_Depleted_Plasma_Nor_2.raw
False	None	FourierTransform	HCD	MS2	0	89.33571	200	989.44921875	2966.33310299	3	151.291435	17539	Non_Depleted_Plasma_Nor_2.raw
False	Unambiguous	IonTrap	CID	MS2	0	73.89586	100	1228.51831054688	3683.54037838063	3	151.29683	17540	Non_Depleted_Plasma_Nor_2.raw
False	None	FourierTransform	HCD	MS2	0	73.89586	200	1228.51831054688	3683.54037838063	3	151.311633333333	17541	Non_Depleted_Plasma_Nor_2.raw
False	Unambiguous	IonTrap	CID	MS2	0	2.1356	29.54702	1333.93920898438	3999.80307369313	3	151.323836666667	17543	Non_Depleted_Plasma_Nor_2.raw	2879114.40625
False	Unambiguous	FourierTransform	HCD	MS2	0	2.1356	147.7351	1333.93920898438	3999.80307369313	3	151.33501	17544	Non_Depleted_Plasma_Nor_2.raw	2879114.40625
False	Unambiguous	IonTrap	CID	MS2	0	14.80258	89.63911	829.383850097656	1657.76042356531	2	151.339623333333	17545	Non_Depleted_Plasma_Nor_2.raw	2329139.65625
False	Unambiguous	FourierTransform	HCD	MS2	0	14.80258	200	829.383850097656	1657.76042356531	2	151.353378333333	17546	Non_Depleted_Plasma_Nor_2.raw	2329139.65625
False	Ambiguous	IonTrap	CID	MS2	0	9.458	100	926.795593261719	2778.37222652516	3	151.358831666667	17547	Non_Depleted_Plasma_Nor_2.raw	575759.259765625
False	Unambiguous	FourierTransform	HCD	MS2	0	9.458	200	926.795593261719	2778.37222652516	3	151.373805	17548	Non_Depleted_Plasma_Nor_2.raw	575759.259765625
False	Ambiguous	IonTrap	CID	MS2	0	32.4126	100	889.428894042969	2666.27212886891	3	151.379256666667	17549	Non_Depleted_Plasma_Nor_2.raw	473540.431640625
False	Unambiguous	FourierTransform	HCD	MS2	0	32.4126	200	889.428894042969	2666.27212886891	3	151.394313333333	17550	Non_Depleted_Plasma_Nor_2.raw	473540.431640625
False	Unambiguous	IonTrap	CID	MS2	0	47.36613	100	1326.88635253906	3978.64450435719	3	151.399715	17551	Non_Depleted_Plasma_Nor_2.raw
False	Unambiguous	FourierTransform	HCD	MS2	0	47.36613	200	1326.88635253906	3978.64450435719	3	151.414408333333	17552	Non_Depleted_Plasma_Nor_2.raw
False	None	IonTrap	CID	MS2	0	85.09834	100	1023.73864746094	2046.47001829188	2	151.42741	17554	Non_Depleted_Plasma_Nor_2.raw
False	Unambiguous	IonTrap	CID	MS2	0	85.09834	100	1023.73864746094	3069.20138912281	3	151.42741	17554	Non_Depleted_Plasma_Nor_2.raw
False	None	FourierTransform	HCD	MS2	0	85.09834	200	1023.73864746094	2046.47001829188	2	151.442381666667	17555	Non_Depleted_Plasma_Nor_2.raw
False	Unambiguous	FourierTransform	HCD	MS2	0	85.09834	200	1023.73864746094	3069.20138912281	3	151.442381666667	17555	Non_Depleted_Plasma_Nor_2.raw
False	Unambiguous	IonTrap	CID	MS2	0	78.92461	100	867.375610351563	1733.74394407313	2	151.447836666667	17556	Non_Depleted_Plasma_Nor_2.raw
False	Unambiguous	IonTrap	CID	MS2	0	78.92461	100	867.375610351563	2600.11227779469	3	151.447836666667	17556	Non_Depleted_Plasma_Nor_2.raw
False	None	FourierTransform	HCD	MS2	0	78.92461	200	867.375610351563	2600.11227779469	3	151.462876666667	17557	Non_Depleted_Plasma_Nor_2.raw
False	None	FourierTransform	HCD	MS2	0	78.92461	200	867.375610351563	1733.74394407313	2	151.462876666667	17557	Non_Depleted_Plasma_Nor_2.raw
False	Unambiguous	IonTrap	CID	MS2	0	89.81956	100	1240.00866699219	2479.01005735438	2	151.468266666667	17558	Non_Depleted_Plasma_Nor_2.raw
False	Ambiguous	IonTrap	CID	MS2	0	89.81956	100	1240.00866699219	3718.01144771656	3	151.468266666667	17558	Non_Depleted_Plasma_Nor_2.raw
False	None	FourierTransform	HCD	MS2	0	89.81956	200	1240.00866699219	2479.01005735438	2	151.483058333333	17559	Non_Depleted_Plasma_Nor_2.raw
False	Unambiguous	FourierTransform	HCD	MS2	0	89.81956	200	1240.00866699219	3718.01144771656	3	151.483058333333	17559	Non_Depleted_Plasma_Nor_2.raw
False	Unambiguous	IonTrap	CID	MS2	0	52.40987	100	1478.98229980469	2956.95732297938	2	151.48842	17560	Non_Depleted_Plasma_Nor_2.raw
False	Ambiguous	IonTrap	CID	MS2	0	52.40987	100	1478.98229980469	4434.93234615406	3	151.48842	17560	Non_Depleted_Plasma_Nor_2.raw
False	None	FourierTransform	HCD	MS2	0	52.40987	200	1478.98229980469	2956.95732297938	2	151.503156666667	17561	Non_Depleted_Plasma_Nor_2.raw
False	None	FourierTransform	HCD	MS2	0	52.40987	200	1478.98229980469	4434.93234615406	3	151.503156666667	17561	Non_Depleted_Plasma_Nor_2.raw
False	Unambiguous	IonTrap	CID	MS2	0	79.42448	100	1469.97839355469	4407.92062740406	3	151.50853	17562	Non_Depleted_Plasma_Nor_2.raw
False	Unambiguous	IonTrap	CID	MS2	0	79.42448	100	1469.97839355469	2938.94951047938	2	151.50853	17562	Non_Depleted_Plasma_Nor_2.raw
False	Unambiguous	FourierTransform	HCD	MS2	0	79.42448	200	1469.97839355469	4407.92062740406	3	151.52319	17563	Non_Depleted_Plasma_Nor_2.raw
False	None	FourierTransform	HCD	MS2	0	79.42448	200	1469.97839355469	2938.94951047938	2	151.52319	17563	Non_Depleted_Plasma_Nor_2.raw
False	Unambiguous	IonTrap	CID	MS2	0	79.69242	100	878.336608886719	1755.66594114344	2	151.535996666667	17565	Non_Depleted_Plasma_Nor_2.raw
False	None	IonTrap	CID	MS2	0	79.69242	100	878.336608886719	2632.99527340016	3	151.535996666667	17565	Non_Depleted_Plasma_Nor_2.raw
False	None	FourierTransform	HCD	MS2	0	79.69242	200	878.336608886719	1755.66594114344	2	151.552178333333	17566	Non_Depleted_Plasma_Nor_2.raw
False	None	FourierTransform	HCD	MS2	0	79.69242	200	878.336608886719	2632.99527340016	3	151.552178333333	17566	Non_Depleted_Plasma_Nor_2.raw
False	Unambiguous	IonTrap	CID	MS2	0	89.29997	100	1274.65942382813	2548.31157102625	2	151.557626666667	17567	Non_Depleted_Plasma_Nor_2.raw
False	Unambiguous	IonTrap	CID	MS2	0	89.29997	100	1274.65942382813	3821.96371822438	3	151.557626666667	17567	Non_Depleted_Plasma_Nor_2.raw
False	Unambiguous	FourierTransform	HCD	MS2	0	89.29997	200	1274.65942382813	2548.31157102625	2	151.572391666667	17568	Non_Depleted_Plasma_Nor_2.raw
False	Ambiguous	FourierTransform	HCD	MS2	0	89.29997	200	1274.65942382813	3821.96371822438	3	151.572391666667	17568	Non_Depleted_Plasma_Nor_2.raw
False	Ambiguous	IonTrap	CID	MS2	0	84.24428	100	1386.14123535156	2771.27519407313	2	151.577798333333	17569	Non_Depleted_Plasma_Nor_2.raw
False	Unambiguous	IonTrap	CID	MS2	0	84.24428	100	1386.14123535156	4156.40915279469	3	151.577798333333	17569	Non_Depleted_Plasma_Nor_2.raw
False	None	FourierTransform	HCD	MS2	0	84.24428	200	1386.14123535156	4156.40915279469	3	151.59251	17570	Non_Depleted_Plasma_Nor_2.raw
False	Ambiguous	FourierTransform	HCD	MS2	0	84.24428	200	1386.14123535156	2771.27519407313	2	151.59251	17570	Non_Depleted_Plasma_Nor_2.raw
False	Ambiguous	IonTrap	CID	MS2	0	91.78971	100	1225.64440917969	2450.28154172938	2	151.597901666667	17571	Non_Depleted_Plasma_Nor_2.raw
False	Unambiguous	IonTrap	CID	MS2	0	91.78971	100	1225.64440917969	3674.91867427906	3	151.597901666667	17571	Non_Depleted_Plasma_Nor_2.raw
False	Unambiguous	FourierTransform	HCD	MS2	0	91.78971	200	1225.64440917969	2450.28154172938	2	151.61271	17572	Non_Depleted_Plasma_Nor_2.raw
False	Ambiguous	FourierTransform	HCD	MS2	0	91.78971	200	1225.64440917969	3674.91867427906	3	151.61271	17572	Non_Depleted_Plasma_Nor_2.raw
False	Unambiguous	IonTrap	CID	MS2	0	43.81439	100	1370.06677246094	2739.12626829188	2	151.618101666667	17573	Non_Depleted_Plasma_Nor_2.raw
False	Ambiguous	IonTrap	CID	MS2	0	43.81439	100	1370.06677246094	4108.18576412281	3	151.618101666667	17573	Non_Depleted_Plasma_Nor_2.raw
False	None	FourierTransform	HCD	MS2	0	43.81439	200	1370.06677246094	2739.12626829188	2	151.632846666667	17574	Non_Depleted_Plasma_Nor_2.raw
False	Unambiguous	FourierTransform	HCD	MS2	0	43.81439	200	1370.06677246094	4108.18576412281	3	151.632846666667	17574	Non_Depleted_Plasma_Nor_2.raw
False	Unambiguous	IonTrap	CID	MS2	0	74.99043	100	818.427795410156	2453.26883297047	3	151.645746666667	17576	Non_Depleted_Plasma_Nor_2.raw
False	Unambiguous	IonTrap	CID	MS2	0	74.99043	100	818.427795410156	1635.84831419031	2	151.645746666667	17576	Non_Depleted_Plasma_Nor_2.raw
False	Ambiguous	FourierTransform	HCD	MS2	0	74.99043	200	818.427795410156	1635.84831419031	2	151.661846666667	17577	Non_Depleted_Plasma_Nor_2.raw
False	Unambiguous	FourierTransform	HCD	MS2	0	74.99043	200	818.427795410156	2453.26883297047	3	151.661846666667	17577	Non_Depleted_Plasma_Nor_2.raw
False	Unambiguous	IonTrap	CID	MS2	0	57.09907	100	1130.52038574219	2260.03349485438	2	151.667315	17578	Non_Depleted_Plasma_Nor_2.raw
False	Unambiguous	FourierTransform	HCD	MS2	0	57.09907	200	1130.52038574219	2260.03349485438	2	151.682305	17579	Non_Depleted_Plasma_Nor_2.raw
False	Unambiguous	IonTrap	CID	MS2	0	83.18576	100	921.517944335938	1842.02861204188	2	151.687765	17580	Non_Depleted_Plasma_Nor_2.raw
False	Unambiguous	IonTrap	CID	MS2	0	83.18576	100	921.517944335938	2762.53927974781	3	151.687765	17580	Non_Depleted_Plasma_Nor_2.raw
False	None	FourierTransform	HCD	MS2	0	83.18576	200	921.517944335938	1842.02861204188	2	151.70279	17581	Non_Depleted_Plasma_Nor_2.raw
False	None	FourierTransform	HCD	MS2	0	83.18576	200	921.517944335938	2762.53927974781	3	151.70279	17581	Non_Depleted_Plasma_Nor_2.raw
False	Unambiguous	IonTrap	CID	MS2	0	88.63821	100	1094.4951171875	3281.4707983025	3	151.708203333333	17582	Non_Depleted_Plasma_Nor_2.raw
False	Unambiguous	IonTrap	CID	MS2	0	88.63821	100	1094.4951171875	2187.982957745	2	151.708203333333	17582	Non_Depleted_Plasma_Nor_2.raw
False	Unambiguous	FourierTransform	HCD	MS2	0	88.63821	200	1094.4951171875	3281.4707983025	3	151.723103333333	17583	Non_Depleted_Plasma_Nor_2.raw
False	Ambiguous	FourierTransform	HCD	MS2	0	88.63821	200	1094.4951171875	2187.982957745	2	151.723103333333	17583	Non_Depleted_Plasma_Nor_2.raw
False	None	IonTrap	CID	MS2	0		100	1486.95642089844	2972.90556516688	2	151.728463333333	17584	Non_Depleted_Plasma_Nor_2.raw
False	Unambiguous	IonTrap	CID	MS2	0		100	1486.95642089844	4458.85470943531	3	151.728463333333	17584	Non_Depleted_Plasma_Nor_2.raw
False	None	FourierTransform	HCD	MS2	0		200	1486.95642089844	2972.90556516688	2	151.743095	17585	Non_Depleted_Plasma_Nor_2.raw
False	None	FourierTransform	HCD	MS2	0		200	1486.95642089844	4458.85470943531	3	151.743095	17585	Non_Depleted_Plasma_Nor_2.raw
False	None	IonTrap	CID	MS2	0	88.66866	100	882.330200195313	1763.65312376063	2	151.757303333333	17587	Non_Depleted_Plasma_Nor_2.raw
False	None	IonTrap	CID	MS2	0	88.66866	100	882.330200195313	2644.97604732594	3	151.757303333333	17587	Non_Depleted_Plasma_Nor_2.raw
False	None	FourierTransform	HCD	MS2	0	88.66866	200	882.330200195313	1763.65312376063	2	151.77335	17588	Non_Depleted_Plasma_Nor_2.raw
False	None	FourierTransform	HCD	MS2	0	88.66866	200	882.330200195313	2644.97604732594	3	151.77335	17588	Non_Depleted_Plasma_Nor_2.raw
False	Ambiguous	IonTrap	CID	MS2	0	87.50124	100	1169.94128417969	3507.80929927906	3	151.778806666667	17589	Non_Depleted_Plasma_Nor_2.raw
False	None	IonTrap	CID	MS2	0	87.50124	100	1169.94128417969	2338.87529172938	2	151.778806666667	17589	Non_Depleted_Plasma_Nor_2.raw
False	None	FourierTransform	HCD	MS2	0	87.50124	200	1169.94128417969	2338.87529172938	2	151.793658333333	17590	Non_Depleted_Plasma_Nor_2.raw
False	Ambiguous	FourierTransform	HCD	MS2	0	87.50124	200	1169.94128417969	3507.80929927906	3	151.793658333333	17590	Non_Depleted_Plasma_Nor_2.raw
False	None	IonTrap	CID	MS2	0	92.24471	100	1198.25170898438	2395.49614133875	2	151.799048333333	17591	Non_Depleted_Plasma_Nor_2.raw
False	Unambiguous	IonTrap	CID	MS2	0	92.24471	100	1198.25170898438	3592.74057369313	3	151.799048333333	17591	Non_Depleted_Plasma_Nor_2.raw
False	None	FourierTransform	HCD	MS2	0	92.24471	200	1198.25170898438	2395.49614133875	2	151.813873333333	17592	Non_Depleted_Plasma_Nor_2.raw
False	Ambiguous	FourierTransform	HCD	MS2	0	92.24471	200	1198.25170898438	3592.74057369313	3	151.813873333333	17592	Non_Depleted_Plasma_Nor_2.raw
False	Unambiguous	IonTrap	CID	MS2	0	64.37145	100	1372.60278320313	2744.19828977625	2	151.819261666667	17593	Non_Depleted_Plasma_Nor_2.raw
False	Unambiguous	IonTrap	CID	MS2	0	64.37145	100	1372.60278320313	4115.79379634938	3	151.819261666667	17593	Non_Depleted_Plasma_Nor_2.raw
False	None	FourierTransform	HCD	MS2	0	64.37145	200	1372.60278320313	2744.19828977625	2	151.834316666667	17594	Non_Depleted_Plasma_Nor_2.raw
False	None	FourierTransform	HCD	MS2	0	64.37145	200	1372.60278320313	4115.79379634938	3	151.834316666667	17594	Non_Depleted_Plasma_Nor_2.raw
False	Unambiguous	IonTrap	CID	MS2	0	88.91356	100	1265.61853027344	3794.84103756031	3	151.839376666667	17595	Non_Depleted_Plasma_Nor_2.raw
False	Unambiguous	IonTrap	CID	MS2	0	88.91356	100	1265.61853027344	2530.22978391688	2	151.839376666667	17595	Non_Depleted_Plasma_Nor_2.raw
False	Ambiguous	FourierTransform	HCD	MS2	0	88.91356	200	1265.61853027344	1265.61853027344	1	151.85427	17596	Non_Depleted_Plasma_Nor_2.raw
False	Unambiguous	IonTrap	CID	MS2	0	80.49799	100	851.400939941406	1701.79460325281	2	151.865946666667	17598	Non_Depleted_Plasma_Nor_2.raw
False	Unambiguous	IonTrap	CID	MS2	0	80.49799	100	851.400939941406	2552.18826656422	3	151.865946666667	17598	Non_Depleted_Plasma_Nor_2.raw
False	Unambiguous	FourierTransform	HCD	MS2	0	80.49799	200	851.400939941406	2552.18826656422	3	151.882011666667	17599	Non_Depleted_Plasma_Nor_2.raw
False	Ambiguous	FourierTransform	HCD	MS2	0	80.49799	200	851.400939941406	1701.79460325281	2	151.882011666667	17599	Non_Depleted_Plasma_Nor_2.raw
False	Unambiguous	IonTrap	CID	MS2	0	26.53243	100	1508.53076171875	1508.53076171875	1	151.887386666667	17600	Non_Depleted_Plasma_Nor_2.raw
False	None	FourierTransform	HCD	MS2	0	26.53243	200	1508.53076171875	1508.53076171875	1	151.902001666667	17601	Non_Depleted_Plasma_Nor_2.raw
False	None	IonTrap	CID	MS2	0	84.7635	100	918.637756347656	1836.26823606531	2	151.907446666667	17602	Non_Depleted_Plasma_Nor_2.raw
False	None	IonTrap	CID	MS2	0	84.7635	100	918.637756347656	2753.89871578297	3	151.907446666667	17602	Non_Depleted_Plasma_Nor_2.raw
False	None	FourierTransform	HCD	MS2	0	84.7635	200	918.637756347656	1836.26823606531	2	151.922421666667	17603	Non_Depleted_Plasma_Nor_2.raw
False	None	FourierTransform	HCD	MS2	0	84.7635	200	918.637756347656	2753.89871578297	3	151.922421666667	17603	Non_Depleted_Plasma_Nor_2.raw
False	Unambiguous	IonTrap	CID	MS2	0	96.67231	100	1080.57873535156	2160.15019407313	2	151.92787	17604	Non_Depleted_Plasma_Nor_2.raw
False	Unambiguous	IonTrap	CID	MS2	0	96.67231	100	1080.57873535156	3239.72165279469	3	151.92787	17604	Non_Depleted_Plasma_Nor_2.raw
False	Ambiguous	FourierTransform	HCD	MS2	0	96.67231	200	1080.57873535156	2160.15019407313	2	151.942795	17605	Non_Depleted_Plasma_Nor_2.raw
False	Ambiguous	FourierTransform	HCD	MS2	0	96.67231	200	1080.57873535156	3239.72165279469	3	151.942795	17605	Non_Depleted_Plasma_Nor_2.raw
False	None	IonTrap	CID	MS2	0	61.13167	100	1363.39916992188	2725.79106321375	2	151.948186666667	17606	Non_Depleted_Plasma_Nor_2.raw
False	Unambiguous	IonTrap	CID	MS2	0	61.13167	100	1363.39916992188	4088.18295650563	3	151.948186666667	17606	Non_Depleted_Plasma_Nor_2.raw
False	Unambiguous	FourierTransform	HCD	MS2	0	61.13167	200	1363.39916992188	4088.18295650563	3	151.962875	17607	Non_Depleted_Plasma_Nor_2.raw
False	None	FourierTransform	HCD	MS2	0	61.13167	200	1363.39916992188	2725.79106321375	2	151.962875	17607	Non_Depleted_Plasma_Nor_2.raw
False	Unambiguous	IonTrap	CID	MS2	0	89.27264	100	872.516174316406	1744.02507200281	2	151.976408333333	17609	Non_Depleted_Plasma_Nor_2.raw
False	Ambiguous	IonTrap	CID	MS2	0	89.27264	100	872.516174316406	2615.53396968922	3	151.976408333333	17609	Non_Depleted_Plasma_Nor_2.raw
False	Ambiguous	FourierTransform	HCD	MS2	0	89.27264	200	872.516174316406	1744.02507200281	2	151.992511666667	17610	Non_Depleted_Plasma_Nor_2.raw
False	Ambiguous	FourierTransform	HCD	MS2	0	89.27264	200	872.516174316406	2615.53396968922	3	151.992511666667	17610	Non_Depleted_Plasma_Nor_2.raw
False	None	IonTrap	CID	MS2	0	87.35498	100	839.083251953125	1677.15922727625	2	151.997986666667	17611	Non_Depleted_Plasma_Nor_2.raw
False	Ambiguous	IonTrap	CID	MS2	0	87.35498	100	839.083251953125	2515.23520259938	3	151.997986666667	17611	Non_Depleted_Plasma_Nor_2.raw
False	None	FourierTransform	HCD	MS2	0	87.35498	200	839.083251953125	1677.15922727625	2	152.013071666667	17612	Non_Depleted_Plasma_Nor_2.raw
False	Unambiguous	FourierTransform	HCD	MS2	0	87.35498	200	839.083251953125	2515.23520259938	3	152.013071666667	17612	Non_Depleted_Plasma_Nor_2.raw
False	None	IonTrap	CID	MS2	0	93.29423	100	1245.89428710938	2490.78129758875	2	152.018461666667	17613	Non_Depleted_Plasma_Nor_2.raw
False	Unambiguous	IonTrap	CID	MS2	0	93.29423	100	1245.89428710938	3735.66830806813	3	152.018461666667	17613	Non_Depleted_Plasma_Nor_2.raw
False	Ambiguous	FourierTransform	HCD	MS2	0	93.29423	200	1245.89428710938	3735.66830806813	3	152.033311666667	17614	Non_Depleted_Plasma_Nor_2.raw
False	None	FourierTransform	HCD	MS2	0	93.29423	200	1245.89428710938	2490.78129758875	2	152.033311666667	17614	Non_Depleted_Plasma_Nor_2.raw
False	Unambiguous	IonTrap	CID	MS2	0	90.53555	100	1105.63745117188	2210.26762571375	2	152.038731666667	17615	Non_Depleted_Plasma_Nor_2.raw
False	Ambiguous	IonTrap	CID	MS2	0	90.53555	100	1105.63745117188	3314.89780025563	3	152.038731666667	17615	Non_Depleted_Plasma_Nor_2.raw
False	Ambiguous	FourierTransform	HCD	MS2	0	90.53555	200	1105.63745117188	2210.26762571375	2	152.053635	17616	Non_Depleted_Plasma_Nor_2.raw
False	Unambiguous	FourierTransform	HCD	MS2	0	90.53555	200	1105.63745117188	3314.89780025563	3	152.053635	17616	Non_Depleted_Plasma_Nor_2.raw
False	Unambiguous	IonTrap	CID	MS2	0	89.02874	100	1249.55163574219	2498.09599485438	2	152.059031666667	17617	Non_Depleted_Plasma_Nor_2.raw
False	Unambiguous	IonTrap	CID	MS2	0	89.02874	100	1249.55163574219	3746.64035396656	3	152.059031666667	17617	Non_Depleted_Plasma_Nor_2.raw
False	Ambiguous	FourierTransform	HCD	MS2	0	89.02874	200	1249.55163574219	2498.09599485438	2	152.073776666667	17618	Non_Depleted_Plasma_Nor_2.raw
False	Unambiguous	FourierTransform	HCD	MS2	0	89.02874	200	1249.55163574219	3746.64035396656	3	152.073776666667	17618	Non_Depleted_Plasma_Nor_2.raw
False	Unambiguous	IonTrap	CID	MS2	0	57.44986	100	1392.90698242188	4176.70639400563	3	152.085565	17620	Non_Depleted_Plasma_Nor_2.raw
False	None	IonTrap	CID	MS2	0	57.44986	100	1392.90698242188	2784.80668821375	2	152.085565	17620	Non_Depleted_Plasma_Nor_2.raw
False	None	FourierTransform	HCD	MS2	0	57.44986	200	1392.90698242188	4176.70639400563	3	152.101346666667	17621	Non_Depleted_Plasma_Nor_2.raw
False	None	FourierTransform	HCD	MS2	0	57.44986	200	1392.90698242188	2784.80668821375	2	152.101346666667	17621	Non_Depleted_Plasma_Nor_2.raw
False	None	IonTrap	CID	MS2	0	59.53819	100	1737.57312011719	3474.13896360438	2	152.106711666667	17622	Non_Depleted_Plasma_Nor_2.raw
False	Unambiguous	IonTrap	CID	MS2	0	59.53819	100	1737.57312011719	5210.70480709156	3	152.106711666667	17622	Non_Depleted_Plasma_Nor_2.raw
False	None	FourierTransform	HCD	MS2	0	59.53819	200	1737.57312011719	3474.13896360438	2	152.121166666667	17623	Non_Depleted_Plasma_Nor_2.raw
False	None	FourierTransform	HCD	MS2	0	59.53819	200	1737.57312011719	5210.70480709156	3	152.121166666667	17623	Non_Depleted_Plasma_Nor_2.raw
False	Unambiguous	IonTrap	CID	MS2	0	37.95757	100	1420.70959472656	2840.41191282313	2	152.126538333333	17624	Non_Depleted_Plasma_Nor_2.raw
False	Unambiguous	IonTrap	CID	MS2	0	37.95757	100	1420.70959472656	4260.11423091969	3	152.126538333333	17624	Non_Depleted_Plasma_Nor_2.raw
False	Ambiguous	FourierTransform	HCD	MS2	0	37.95757	200	1420.70959472656	2840.41191282313	2	152.141216666667	17625	Non_Depleted_Plasma_Nor_2.raw
False	Ambiguous	FourierTransform	HCD	MS2	0	37.95757	200	1420.70959472656	4260.11423091969	3	152.141216666667	17625	Non_Depleted_Plasma_Nor_2.raw
False	None	IonTrap	CID	MS2	0	91.39006	100	1066.72778320313	3198.16879634938	3	152.146645	17626	Non_Depleted_Plasma_Nor_2.raw
False	None	IonTrap	CID	MS2	0	91.39006	100	1066.72778320313	2132.44828977625	2	152.146645	17626	Non_Depleted_Plasma_Nor_2.raw
False	None	FourierTransform	HCD	MS2	0	91.39006	200	1066.72778320313	3198.16879634938	3	152.161523333333	17627	Non_Depleted_Plasma_Nor_2.raw
False	None	FourierTransform	HCD	MS2	0	91.39006	200	1066.72778320313	2132.44828977625	2	152.161523333333	17627	Non_Depleted_Plasma_Nor_2.raw
False	None	IonTrap	CID	MS2	0	90.89203	100	1255.388671875	2509.77006712	2	152.166913333333	17628	Non_Depleted_Plasma_Nor_2.raw
False	Unambiguous	IonTrap	CID	MS2	0	90.89203	100	1255.388671875	3764.151462365	3	152.166913333333	17628	Non_Depleted_Plasma_Nor_2.raw
False	None	FourierTransform	HCD	MS2	0	90.89203	200	1255.388671875	2509.77006712	2	152.181695	17629	Non_Depleted_Plasma_Nor_2.raw
False	None	FourierTransform	HCD	MS2	0	90.89203	200	1255.388671875	3764.151462365	3	152.181695	17629	Non_Depleted_Plasma_Nor_2.raw
False	None	IonTrap	CID	MS2	0		100	1435.92663574219	2870.84599485438	2	152.195038333333	17631	Non_Depleted_Plasma_Nor_2.raw
False	Unambiguous	IonTrap	CID	MS2	0		100	1435.92663574219	4305.76535396656	3	152.195038333333	17631	Non_Depleted_Plasma_Nor_2.raw
False	None	FourierTransform	HCD	MS2	0		200	1435.92663574219	2870.84599485438	2	152.210846666667	17632	Non_Depleted_Plasma_Nor_2.raw
False	None	FourierTransform	HCD	MS2	0		200	1435.92663574219	4305.76535396656	3	152.210846666667	17632	Non_Depleted_Plasma_Nor_2.raw
False	None	IonTrap	CID	MS2	0	68.79475	100	1360.51416015625	2720.0210436825	2	152.216303333333	17633	Non_Depleted_Plasma_Nor_2.raw
False	None	IonTrap	CID	MS2	0	68.79475	100	1360.51416015625	4079.52792720875	3	152.216303333333	17633	Non_Depleted_Plasma_Nor_2.raw
False	None	FourierTransform	HCD	MS2	0	68.79475	200	1360.51416015625	4079.52792720875	3	152.230986666667	17634	Non_Depleted_Plasma_Nor_2.raw
False	Unambiguous	FourierTransform	HCD	MS2	0	68.79475	200	1360.51416015625	2720.0210436825	2	152.230986666667	17634	Non_Depleted_Plasma_Nor_2.raw
False	None	IonTrap	CID	MS2	0	63.04439	100	1295.02490234375	2589.0425280575	2	152.236376666667	17635	Non_Depleted_Plasma_Nor_2.raw
False	Unambiguous	IonTrap	CID	MS2	0	63.04439	100	1295.02490234375	3883.06015377125	3	152.236376666667	17635	Non_Depleted_Plasma_Nor_2.raw
False	None	FourierTransform	HCD	MS2	0	63.04439	200	1295.02490234375	2589.0425280575	2	152.251138333333	17636	Non_Depleted_Plasma_Nor_2.raw
False	Unambiguous	FourierTransform	HCD	MS2	0	63.04439	200	1295.02490234375	3883.06015377125	3	152.251138333333	17636	Non_Depleted_Plasma_Nor_2.raw
False	Unambiguous	IonTrap	CID	MS2	0	88.90012	100	1311.96240234375	3933.87265377125	3	152.256533333333	17637	Non_Depleted_Plasma_Nor_2.raw
False	Unambiguous	FourierTransform	HCD	MS2	0	88.90012	200	1311.96240234375	3933.87265377125	3	152.271243333333	17638	Non_Depleted_Plasma_Nor_2.raw
False	Ambiguous	IonTrap	CID	MS2	0	94.16187	100	1206.11218261719	2411.21708860438	2	152.276638333333	17639	Non_Depleted_Plasma_Nor_2.raw
False	None	IonTrap	CID	MS2	0	94.16187	100	1206.11218261719	3616.32199459156	3	152.276638333333	17639	Non_Depleted_Plasma_Nor_2.raw
False	Unambiguous	FourierTransform	HCD	MS2	0	94.16187	200	1206.11218261719	2411.21708860438	2	152.291451666667	17640	Non_Depleted_Plasma_Nor_2.raw
False	None	FourierTransform	HCD	MS2	0	94.16187	200	1206.11218261719	3616.32199459156	3	152.291451666667	17640	Non_Depleted_Plasma_Nor_2.raw
False	Unambiguous	IonTrap	CID	MS2	0	54.46998	100	1130.51940917969	2260.03154172938	2	152.30363	17642	Non_Depleted_Plasma_Nor_2.raw
False	Unambiguous	FourierTransform	HCD	MS2	0	54.46998	200	1130.51940917969	2260.03154172938	2	152.319511666667	17643	Non_Depleted_Plasma_Nor_2.raw
False	Ambiguous	IonTrap	CID	MS2	0	85.59569	100	884.430236816406	1767.85319700281	2	152.32502	17644	Non_Depleted_Plasma_Nor_2.raw
False	Ambiguous	IonTrap	CID	MS2	0	85.59569	100	884.430236816406	2651.27615718922	3	152.32502	17644	Non_Depleted_Plasma_Nor_2.raw
False	Unambiguous	FourierTransform	HCD	MS2	0	85.59569	200	884.430236816406	1767.85319700281	2	152.340013333333	17645	Non_Depleted_Plasma_Nor_2.raw
False	Unambiguous	FourierTransform	HCD	MS2	0	85.59569	200	884.430236816406	2651.27615718922	3	152.340013333333	17645	Non_Depleted_Plasma_Nor_2.raw
False	Unambiguous	IonTrap	CID	MS2	0	72.08956	100	1401.65844726563	2802.30961790125	2	152.345386666667	17646	Non_Depleted_Plasma_Nor_2.raw
False	Unambiguous	IonTrap	CID	MS2	0	72.08956	100	1401.65844726563	4202.96078853688	3	152.345386666667	17646	Non_Depleted_Plasma_Nor_2.raw
False	Ambiguous	FourierTransform	HCD	MS2	0	72.08956	200	1401.65844726563	2802.30961790125	2	152.360085	17647	Non_Depleted_Plasma_Nor_2.raw
False	Unambiguous	FourierTransform	HCD	MS2	0	72.08956	200	1401.65844726563	4202.96078853688	3	152.360085	17647	Non_Depleted_Plasma_Nor_2.raw
False	Unambiguous	IonTrap	CID	MS2	0	87.53418	100	1181.0126953125	3541.0235326775	3	152.365496666667	17648	Non_Depleted_Plasma_Nor_2.raw
False	Unambiguous	IonTrap	CID	MS2	0	87.53418	100	1181.0126953125	2361.018113995	2	152.365496666667	17648	Non_Depleted_Plasma_Nor_2.raw
False	Ambiguous	FourierTransform	HCD	MS2	0	87.53418	200	1181.0126953125	2361.018113995	2	152.380395	17649	Non_Depleted_Plasma_Nor_2.raw
False	None	FourierTransform	HCD	MS2	0	87.53418	200	1181.0126953125	3541.0235326775	3	152.380395	17649	Non_Depleted_Plasma_Nor_2.raw
False	None	IonTrap	CID	MS2	0	91.70751	100	866.20166015625	1731.3960436825	2	152.385841666667	17650	Non_Depleted_Plasma_Nor_2.raw
False	Unambiguous	IonTrap	CID	MS2	0	91.70751	100	866.20166015625	2596.59042720875	3	152.385841666667	17650	Non_Depleted_Plasma_Nor_2.raw
False	None	FourierTransform	HCD	MS2	0	91.70751	200	866.20166015625	1731.3960436825	2	152.400936666667	17651	Non_Depleted_Plasma_Nor_2.raw
False	None	FourierTransform	HCD	MS2	0	91.70751	200	866.20166015625	2596.59042720875	3	152.400936666667	17651	Non_Depleted_Plasma_Nor_2.raw
False	Unambiguous	IonTrap	CID	MS2	0	85.97687	100	1109.18518066406	2217.36308469813	2	152.413896666667	17653	Non_Depleted_Plasma_Nor_2.raw
False	Ambiguous	IonTrap	CID	MS2	0	85.97687	100	1109.18518066406	3325.54098873219	3	152.413896666667	17653	Non_Depleted_Plasma_Nor_2.raw
False	Ambiguous	FourierTransform	HCD	MS2	0	85.97687	200	1109.18518066406	3325.54098873219	3	152.429843333333	17654	Non_Depleted_Plasma_Nor_2.raw
False	None	FourierTransform	HCD	MS2	0	85.97687	200	1109.18518066406	2217.36308469813	2	152.429843333333	17654	Non_Depleted_Plasma_Nor_2.raw
False	Unambiguous	IonTrap	CID	MS2	0	79.11143	100	1459.6708984375	4376.9981420525	3	152.435273333333	17655	Non_Depleted_Plasma_Nor_2.raw
False	Unambiguous	IonTrap	CID	MS2	0	79.11143	100	1459.6708984375	2918.334520245	2	152.435273333333	17655	Non_Depleted_Plasma_Nor_2.raw
False	None	FourierTransform	HCD	MS2	0	79.11143	200	1459.6708984375	2918.334520245	2	152.449883333333	17656	Non_Depleted_Plasma_Nor_2.raw
False	Unambiguous	FourierTransform	HCD	MS2	0	79.11143	200	1459.6708984375	4376.9981420525	3	152.449883333333	17656	Non_Depleted_Plasma_Nor_2.raw
False	None	IonTrap	CID	MS2	0	57.13029	100	818.59423828125	1636.1811999325	2	152.455351666667	17657	Non_Depleted_Plasma_Nor_2.raw
False	None	IonTrap	CID	MS2	0	57.13029	100	818.59423828125	2453.76816158375	3	152.455351666667	17657	Non_Depleted_Plasma_Nor_2.raw
False	None	FourierTransform	HCD	MS2	0	57.13029	200	818.59423828125	1636.1811999325	2	152.470501666667	17658	Non_Depleted_Plasma_Nor_2.raw
False	None	FourierTransform	HCD	MS2	0	57.13029	200	818.59423828125	2453.76816158375	3	152.470501666667	17658	Non_Depleted_Plasma_Nor_2.raw
False	Unambiguous	IonTrap	CID	MS2	0	90.69888	100	1232.751953125	2464.49662962	2	152.475908333333	17659	Non_Depleted_Plasma_Nor_2.raw
False	Unambiguous	IonTrap	CID	MS2	0	90.69888	100	1232.751953125	3696.241306115	3	152.475908333333	17659	Non_Depleted_Plasma_Nor_2.raw
False	None	FourierTransform	HCD	MS2	0	90.69888	200	1232.751953125	1232.751953125	1	152.490671666667	17660	Non_Depleted_Plasma_Nor_2.raw
False	Ambiguous	IonTrap	CID	MS2	0	91.86061	100	1199.54479980469	3596.61984615406	3	152.496063333333	17661	Non_Depleted_Plasma_Nor_2.raw
False	Unambiguous	IonTrap	CID	MS2	0	91.86061	100	1199.54479980469	2398.08232297938	2	152.496063333333	17661	Non_Depleted_Plasma_Nor_2.raw
False	Ambiguous	FourierTransform	HCD	MS2	0	91.86061	200	1199.54479980469	2398.08232297938	2	152.510916666667	17662	Non_Depleted_Plasma_Nor_2.raw
False	Ambiguous	FourierTransform	HCD	MS2	0	91.86061	200	1199.54479980469	3596.61984615406	3	152.510916666667	17662	Non_Depleted_Plasma_Nor_2.raw
False	Unambiguous	IonTrap	CID	MS2	0	86.53522	100	1344.76123046875	2688.5151843075	2	152.524265	17664	Non_Depleted_Plasma_Nor_2.raw
False	Unambiguous	IonTrap	CID	MS2	0	86.53522	100	1344.76123046875	4032.26913814625	3	152.524265	17664	Non_Depleted_Plasma_Nor_2.raw
False	Unambiguous	FourierTransform	HCD	MS2	0	86.53522	200	1344.76123046875	2688.5151843075	2	152.540013333333	17665	Non_Depleted_Plasma_Nor_2.raw
False	Unambiguous	FourierTransform	HCD	MS2	0	86.53522	200	1344.76123046875	4032.26913814625	3	152.540013333333	17665	Non_Depleted_Plasma_Nor_2.raw
False	None	IonTrap	CID	MS2	0	71.65315	100	1319.35180664063	2637.69633665125	2	152.545463333333	17666	Non_Depleted_Plasma_Nor_2.raw
False	Ambiguous	IonTrap	CID	MS2	0	71.65315	100	1319.35180664063	3956.04086666188	3	152.545463333333	17666	Non_Depleted_Plasma_Nor_2.raw
False	None	FourierTransform	HCD	MS2	0	71.65315	200	1319.35180664063	2637.69633665125	2	152.560281666667	17667	Non_Depleted_Plasma_Nor_2.raw
False	Unambiguous	FourierTransform	HCD	MS2	0	71.65315	200	1319.35180664063	3956.04086666188	3	152.560281666667	17667	Non_Depleted_Plasma_Nor_2.raw
False	Unambiguous	IonTrap	CID	MS2	0	88.27849	100	1228.55078125	3683.63779049	3	152.565675	17668	Non_Depleted_Plasma_Nor_2.raw
False	Unambiguous	IonTrap	CID	MS2	0	88.27849	100	1228.55078125	2456.09428587	2	152.565675	17668	Non_Depleted_Plasma_Nor_2.raw
False	None	FourierTransform	HCD	MS2	0	88.27849	200	1228.55078125	2456.09428587	2	152.580523333333	17669	Non_Depleted_Plasma_Nor_2.raw
False	Ambiguous	FourierTransform	HCD	MS2	0	88.27849	200	1228.55078125	3683.63779049	3	152.580523333333	17669	Non_Depleted_Plasma_Nor_2.raw
False	None	IonTrap	CID	MS2	0	88.83911	100	1267.97717285156	2534.94706907313	2	152.585928333333	17670	Non_Depleted_Plasma_Nor_2.raw
False	Ambiguous	IonTrap	CID	MS2	0	88.83911	100	1267.97717285156	3801.91696529469	3	152.585928333333	17670	Non_Depleted_Plasma_Nor_2.raw
False	None	FourierTransform	HCD	MS2	0	88.83911	200	1267.97717285156	2534.94706907313	2	152.600671666667	17671	Non_Depleted_Plasma_Nor_2.raw
False	Ambiguous	FourierTransform	HCD	MS2	0	88.83911	200	1267.97717285156	3801.91696529469	3	152.600671666667	17671	Non_Depleted_Plasma_Nor_2.raw
False	Unambiguous	IonTrap	CID	MS2	0	0	100	1514.17077636719	3027.33427610438	2	152.606031666667	17672	Non_Depleted_Plasma_Nor_2.raw
False	Unambiguous	IonTrap	CID	MS2	0	0	100	1514.17077636719	4540.49777584156	3	152.606031666667	17672	Non_Depleted_Plasma_Nor_2.raw
False	None	FourierTransform	HCD	MS2	0	0	200	1514.17077636719	4540.49777584156	3	152.620668333333	17673	Non_Depleted_Plasma_Nor_2.raw
False	Unambiguous	FourierTransform	HCD	MS2	0	0	200	1514.17077636719	3027.33427610438	2	152.620668333333	17673	Non_Depleted_Plasma_Nor_2.raw
False	Unambiguous	IonTrap	CID	MS2	0	39.8855	100	1394.99230957031	4182.96237545094	3	152.633541666667	17675	Non_Depleted_Plasma_Nor_2.raw
False	None	IonTrap	CID	MS2	0	39.8855	100	1394.99230957031	2788.97734251063	2	152.633541666667	17675	Non_Depleted_Plasma_Nor_2.raw
False	None	FourierTransform	HCD	MS2	0	39.8855	200	1394.99230957031	2788.97734251063	2	152.649343333333	17676	Non_Depleted_Plasma_Nor_2.raw
False	Unambiguous	FourierTransform	HCD	MS2	0	39.8855	200	1394.99230957031	4182.96237545094	3	152.649343333333	17676	Non_Depleted_Plasma_Nor_2.raw
False	None	IonTrap	CID	MS2	0	88.56631	100	1136.34167480469	2271.67607297938	2	152.65481	17677	Non_Depleted_Plasma_Nor_2.raw
False	Unambiguous	IonTrap	CID	MS2	0	88.56631	100	1136.34167480469	3407.01047115406	3	152.65481	17677	Non_Depleted_Plasma_Nor_2.raw
False	None	FourierTransform	HCD	MS2	0	88.56631	200	1136.34167480469	2271.67607297938	2	152.669638333333	17678	Non_Depleted_Plasma_Nor_2.raw
False	Unambiguous	FourierTransform	HCD	MS2	0	88.56631	200	1136.34167480469	3407.01047115406	3	152.669638333333	17678	Non_Depleted_Plasma_Nor_2.raw
False	Unambiguous	IonTrap	CID	MS2	0	91.24621	100	839.415466308594	1677.82365598719	2	152.675095	17679	Non_Depleted_Plasma_Nor_2.raw
False	Unambiguous	IonTrap	CID	MS2	0	91.24621	100	839.415466308594	2516.23184566578	3	152.675095	17679	Non_Depleted_Plasma_Nor_2.raw
False	Unambiguous	FourierTransform	HCD	MS2	0	91.24621	200	839.415466308594	2516.23184566578	3	152.690225	17680	Non_Depleted_Plasma_Nor_2.raw
False	Unambiguous	FourierTransform	HCD	MS2	0	91.24621	200	839.415466308594	1677.82365598719	2	152.690225	17680	Non_Depleted_Plasma_Nor_2.raw
False	Unambiguous	IonTrap	CID	MS2	0	72.67703	100	1447.83898925781	4341.50241451344	3	152.695595	17681	Non_Depleted_Plasma_Nor_2.raw
False	Ambiguous	IonTrap	CID	MS2	0	72.67703	100	1447.83898925781	2894.67070188563	2	152.695595	17681	Non_Depleted_Plasma_Nor_2.raw
False	None	FourierTransform	HCD	MS2	0	72.67703	200	1447.83898925781	2894.67070188563	2	152.710223333333	17682	Non_Depleted_Plasma_Nor_2.raw
False	None	FourierTransform	HCD	MS2	0	72.67703	200	1447.83898925781	4341.50241451344	3	152.710223333333	17682	Non_Depleted_Plasma_Nor_2.raw
False	Unambiguous	IonTrap	CID	MS2	0	87.76855	100	1183.26611328125	2365.5249499325	2	152.715625	17683	Non_Depleted_Plasma_Nor_2.raw
False	Unambiguous	IonTrap	CID	MS2	0	87.76855	100	1183.26611328125	3547.78378658375	3	152.715625	17683	Non_Depleted_Plasma_Nor_2.raw
False	None	FourierTransform	HCD	MS2	0	87.76855	200	1183.26611328125	2365.5249499325	2	152.730603333333	17684	Non_Depleted_Plasma_Nor_2.raw
False	Unambiguous	FourierTransform	HCD	MS2	0	87.76855	200	1183.26611328125	3547.78378658375	3	152.730603333333	17684	Non_Depleted_Plasma_Nor_2.raw
False	Unambiguous	IonTrap	CID	MS2	0	80.07006	100	1387.65844726563	2774.30961790125	2	152.742406666667	17686	Non_Depleted_Plasma_Nor_2.raw
False	Unambiguous	IonTrap	CID	MS2	0	80.07006	100	1387.65844726563	4160.96078853688	3	152.742406666667	17686	Non_Depleted_Plasma_Nor_2.raw
False	Ambiguous	FourierTransform	HCD	MS2	0	80.07006	200	1387.65844726563	1387.65844726563	1	152.758185	17687	Non_Depleted_Plasma_Nor_2.raw
False	Unambiguous	IonTrap	CID	MS2	0	0	100	1582.94152832031	3164.87578001063	2	152.763551666667	17688	Non_Depleted_Plasma_Nor_2.raw
False	None	IonTrap	CID	MS2	0	0	100	1582.94152832031	4746.81003170094	3	152.763551666667	17688	Non_Depleted_Plasma_Nor_2.raw
False	None	FourierTransform	HCD	MS2	0	0	200	1582.94152832031	4746.81003170094	3	152.778128333333	17689	Non_Depleted_Plasma_Nor_2.raw
False	None	FourierTransform	HCD	MS2	0	0	200	1582.94152832031	3164.87578001063	2	152.778128333333	17689	Non_Depleted_Plasma_Nor_2.raw
False	Unambiguous	IonTrap	CID	MS2	0	89.54673	100	1308.58825683594	2616.16923704188	2	152.78352	17690	Non_Depleted_Plasma_Nor_2.raw
False	Ambiguous	IonTrap	CID	MS2	0	89.54673	100	1308.58825683594	3923.75021724781	3	152.78352	17690	Non_Depleted_Plasma_Nor_2.raw
False	Ambiguous	FourierTransform	HCD	MS2	0	89.54673	200	1308.58825683594	1308.58825683594	1	152.798261666667	17691	Non_Depleted_Plasma_Nor_2.raw
False	None	IonTrap	CID	MS2	0	88.60935	100	1422.44714355469	2843.88701047938	2	152.803631666667	17692	Non_Depleted_Plasma_Nor_2.raw
False	Ambiguous	IonTrap	CID	MS2	0	88.60935	100	1422.44714355469	4265.32687740406	3	152.803631666667	17692	Non_Depleted_Plasma_Nor_2.raw
False	None	FourierTransform	HCD	MS2	0	88.60935	200	1422.44714355469	2843.88701047938	2	152.818315	17693	Non_Depleted_Plasma_Nor_2.raw
False	None	FourierTransform	HCD	MS2	0	88.60935	200	1422.44714355469	4265.32687740406	3	152.818315	17693	Non_Depleted_Plasma_Nor_2.raw
False	Unambiguous	IonTrap	CID	MS2	0	83.54242	100	851.401184082031	1701.79509153406	2	152.82376	17694	Non_Depleted_Plasma_Nor_2.raw
False	Ambiguous	IonTrap	CID	MS2	0	83.54242	100	851.401184082031	2552.18899898609	3	152.82376	17694	Non_Depleted_Plasma_Nor_2.raw
False	Unambiguous	FourierTransform	HCD	MS2	0	83.54242	200	851.401184082031	2552.18899898609	3	152.838825	17695	Non_Depleted_Plasma_Nor_2.raw
False	Ambiguous	FourierTransform	HCD	MS2	0	83.54242	200	851.401184082031	1701.79509153406	2	152.838825	17695	Non_Depleted_Plasma_Nor_2.raw
False	None	IonTrap	CID	MS2	0	86.70449	100	1246.42504882813	2491.84282102625	2	152.850555	17697	Non_Depleted_Plasma_Nor_2.raw
False	Unambiguous	IonTrap	CID	MS2	0	86.70449	100	1246.42504882813	3737.26059322438	3	152.850555	17697	Non_Depleted_Plasma_Nor_2.raw
False	None	FourierTransform	HCD	MS2	0	86.70449	200	1246.42504882813	2491.84282102625	2	152.865375	17698	Non_Depleted_Plasma_Nor_2.raw
False	None	FourierTransform	HCD	MS2	0	86.70449	200	1246.42504882813	3737.26059322438	3	152.865375	17698	Non_Depleted_Plasma_Nor_2.raw
False	Unambiguous	IonTrap	CID	MS2	0	85.40119	100	1445.40710449219	2889.80693235438	2	152.87075	17699	Non_Depleted_Plasma_Nor_2.raw
False	Unambiguous	IonTrap	CID	MS2	0	85.40119	100	1445.40710449219	4334.20676021656	3	152.87075	17699	Non_Depleted_Plasma_Nor_2.raw
False	None	FourierTransform	HCD	MS2	0	85.40119	200	1445.40710449219	2889.80693235438	2	152.88537	17700	Non_Depleted_Plasma_Nor_2.raw
False	Unambiguous	FourierTransform	HCD	MS2	0	85.40119	200	1445.40710449219	4334.20676021656	3	152.88537	17700	Non_Depleted_Plasma_Nor_2.raw
False	None	IonTrap	CID	MS2	0	91.90563	100	1128.90087890625	2256.7944811825	2	152.890793333333	17701	Non_Depleted_Plasma_Nor_2.raw
False	Unambiguous	IonTrap	CID	MS2	0	91.90563	100	1128.90087890625	3384.68808345875	3	152.890793333333	17701	Non_Depleted_Plasma_Nor_2.raw
False	Unambiguous	FourierTransform	HCD	MS2	0	91.90563	200	1128.90087890625	3384.68808345875	3	152.905791666667	17702	Non_Depleted_Plasma_Nor_2.raw
False	None	FourierTransform	HCD	MS2	0	91.90563	200	1128.90087890625	2256.7944811825	2	152.905791666667	17702	Non_Depleted_Plasma_Nor_2.raw
False	Unambiguous	IonTrap	CID	MS2	0	87.59443	100	1406.92041015625	2812.8335436825	2	152.911165	17703	Non_Depleted_Plasma_Nor_2.raw
False	None	IonTrap	CID	MS2	0	87.59443	100	1406.92041015625	4218.74667720875	3	152.911165	17703	Non_Depleted_Plasma_Nor_2.raw
False	None	FourierTransform	HCD	MS2	0	87.59443	200	1406.92041015625	2812.8335436825	2	152.92581	17704	Non_Depleted_Plasma_Nor_2.raw
False	Unambiguous	FourierTransform	HCD	MS2	0	87.59443	200	1406.92041015625	4218.74667720875	3	152.92581	17704	Non_Depleted_Plasma_Nor_2.raw
False	None	IonTrap	CID	MS2	0		100	1466.59936523438	2932.19145383875	2	152.931206666667	17705	Non_Depleted_Plasma_Nor_2.raw
False	Unambiguous	IonTrap	CID	MS2	0		100	1466.59936523438	4397.78354244313	3	152.931206666667	17705	Non_Depleted_Plasma_Nor_2.raw
False	None	FourierTransform	HCD	MS2	0		200	1466.59936523438	2932.19145383875	2	152.945863333333	17706	Non_Depleted_Plasma_Nor_2.raw
False	None	FourierTransform	HCD	MS2	0		200	1466.59936523438	4397.78354244313	3	152.945863333333	17706	Non_Depleted_Plasma_Nor_2.raw
False	Unambiguous	IonTrap	CID	MS2	0	36.90366	100	1130.52075195313	2260.03422727625	2	152.958945	17708	Non_Depleted_Plasma_Nor_2.raw
False	Unambiguous	FourierTransform	HCD	MS2	0	36.90366	200	1130.52075195313	2260.03422727625	2	152.974845	17709	Non_Depleted_Plasma_Nor_2.raw
False	Unambiguous	IonTrap	CID	MS2	0	59.34831	100	1431.70458984375	4293.09921627125	3	152.980281666667	17710	Non_Depleted_Plasma_Nor_2.raw	260610.328125
False	Ambiguous	FourierTransform	HCD	MS2	0	59.34831	200	1431.70458984375	4293.09921627125	3	152.994916666667	17711	Non_Depleted_Plasma_Nor_2.raw	260610.328125
False	None	IonTrap	CID	MS2	0	63.02073	100	1532.02319335938	3063.03911008875	2	153.000286666667	17712	Non_Depleted_Plasma_Nor_2.raw
False	Unambiguous	IonTrap	CID	MS2	0	63.02073	100	1532.02319335938	4594.05502681813	3	153.000286666667	17712	Non_Depleted_Plasma_Nor_2.raw
False	None	FourierTransform	HCD	MS2	0	63.02073	200	1532.02319335938	3063.03911008875	2	153.014891666667	17713	Non_Depleted_Plasma_Nor_2.raw
False	None	FourierTransform	HCD	MS2	0	63.02073	200	1532.02319335938	4594.05502681813	3	153.014891666667	17713	Non_Depleted_Plasma_Nor_2.raw
False	Unambiguous	IonTrap	CID	MS2	0	47.96426	100	884.096496582031	2650.27493648609	3	153.02034	17714	Non_Depleted_Plasma_Nor_2.raw
False	Unambiguous	FourierTransform	HCD	MS2	0	47.96426	200	884.096496582031	2650.27493648609	3	153.03535	17715	Non_Depleted_Plasma_Nor_2.raw
False	Ambiguous	IonTrap	CID	MS2	0	86.49046	100	1378.21130371094	2755.41533079188	2	153.040751666667	17716	Non_Depleted_Plasma_Nor_2.raw
False	Unambiguous	IonTrap	CID	MS2	0	86.49046	100	1378.21130371094	4132.61935787281	3	153.040751666667	17716	Non_Depleted_Plasma_Nor_2.raw
False	None	FourierTransform	HCD	MS2	0	86.49046	200	1378.21130371094	4132.61935787281	3	153.055475	17717	Non_Depleted_Plasma_Nor_2.raw
False	Ambiguous	FourierTransform	HCD	MS2	0	86.49046	200	1378.21130371094	2755.41533079188	2	153.055475	17717	Non_Depleted_Plasma_Nor_2.raw
False	Ambiguous	IonTrap	CID	MS2	0	55.13431	100	1073.78076171875	4292.101216985	4	153.067388333333	17719	Non_Depleted_Plasma_Nor_2.raw	121561.00390625
False	Unambiguous	FourierTransform	HCD	MS2	0	55.13431	200	1073.78076171875	4292.101216985	4	153.082383333333	17720	Non_Depleted_Plasma_Nor_2.raw	121561.00390625
False	Unambiguous	IonTrap	CID	MS2	0	86.46574	100	1474.08422851563	2947.16118040125	2	153.087758333333	17721	Non_Depleted_Plasma_Nor_2.raw
False	Ambiguous	IonTrap	CID	MS2	0	86.46574	100	1474.08422851563	4420.23813228688	3	153.087758333333	17721	Non_Depleted_Plasma_Nor_2.raw
False	None	FourierTransform	HCD	MS2	0	86.46574	200	1474.08422851563	2947.16118040125	2	153.102438333333	17722	Non_Depleted_Plasma_Nor_2.raw
False	None	FourierTransform	HCD	MS2	0	86.46574	200	1474.08422851563	4420.23813228688	3	153.102438333333	17722	Non_Depleted_Plasma_Nor_2.raw
False	Unambiguous	IonTrap	CID	MS2	0	83.06984	100	1401.22814941406	2801.44902219813	2	153.107818333333	17723	Non_Depleted_Plasma_Nor_2.raw
False	Unambiguous	IonTrap	CID	MS2	0	83.06984	100	1401.22814941406	4201.66989498219	3	153.107818333333	17723	Non_Depleted_Plasma_Nor_2.raw
False	Ambiguous	FourierTransform	HCD	MS2	0	83.06984	200	1401.22814941406	2801.44902219813	2	153.122456666667	17724	Non_Depleted_Plasma_Nor_2.raw
False	Unambiguous	FourierTransform	HCD	MS2	0	83.06984	200	1401.22814941406	4201.66989498219	3	153.122456666667	17724	Non_Depleted_Plasma_Nor_2.raw
False	Unambiguous	IonTrap	CID	MS2	0	90.0115	100	1177.93957519531	3531.80417232594	3	153.127858333333	17725	Non_Depleted_Plasma_Nor_2.raw
False	Unambiguous	IonTrap	CID	MS2	0	90.0115	100	1177.93957519531	2354.87187376063	2	153.127858333333	17725	Non_Depleted_Plasma_Nor_2.raw
False	None	FourierTransform	HCD	MS2	0	90.0115	200	1177.93957519531	2354.87187376063	2	153.14276	17726	Non_Depleted_Plasma_Nor_2.raw
False	Unambiguous	FourierTransform	HCD	MS2	0	90.0115	200	1177.93957519531	3531.80417232594	3	153.14276	17726	Non_Depleted_Plasma_Nor_2.raw
False	Unambiguous	IonTrap	CID	MS2	0	86.17719	100	1195.6171875	2390.22709837	2	153.148148333333	17727	Non_Depleted_Plasma_Nor_2.raw
False	Unambiguous	IonTrap	CID	MS2	0	86.17719	100	1195.6171875	3584.83700924	3	153.148148333333	17727	Non_Depleted_Plasma_Nor_2.raw
False	None	FourierTransform	HCD	MS2	0	86.17719	200	1195.6171875	2390.22709837	2	153.162923333333	17728	Non_Depleted_Plasma_Nor_2.raw
False	Unambiguous	FourierTransform	HCD	MS2	0	86.17719	200	1195.6171875	3584.83700924	3	153.162923333333	17728	Non_Depleted_Plasma_Nor_2.raw
False	None	IonTrap	CID	MS2	0	89.19245	100	1145.05749511719	3433.15793209156	3	153.17571	17730	Non_Depleted_Plasma_Nor_2.raw
False	None	FourierTransform	HCD	MS2	0	89.19245	200	1145.05749511719	3433.15793209156	3	153.191678333333	17731	Non_Depleted_Plasma_Nor_2.raw
False	None	IonTrap	CID	MS2	0	95.74583	100	1039.69641113281	3117.07468013844	3	153.197105	17732	Non_Depleted_Plasma_Nor_2.raw
False	None	IonTrap	CID	MS2	0	95.74583	100	1039.69641113281	2078.38554563563	2	153.197105	17732	Non_Depleted_Plasma_Nor_2.raw
False	None	FourierTransform	HCD	MS2	0	95.74583	200	1039.69641113281	3117.07468013844	3	153.21203	17733	Non_Depleted_Plasma_Nor_2.raw
False	None	FourierTransform	HCD	MS2	0	95.74583	200	1039.69641113281	2078.38554563563	2	153.21203	17733	Non_Depleted_Plasma_Nor_2.raw
False	Unambiguous	IonTrap	CID	MS2	0	91.64804	100	999.634033203125	1998.26078977625	2	153.217451666667	17734	Non_Depleted_Plasma_Nor_2.raw
False	Unambiguous	IonTrap	CID	MS2	0	91.64804	100	999.634033203125	2996.88754634938	3	153.217451666667	17734	Non_Depleted_Plasma_Nor_2.raw
False	Unambiguous	FourierTransform	HCD	MS2	0	91.64804	200	999.634033203125	1998.26078977625	2	153.232401666667	17735	Non_Depleted_Plasma_Nor_2.raw
False	Unambiguous	FourierTransform	HCD	MS2	0	91.64804	200	999.634033203125	2996.88754634938	3	153.232401666667	17735	Non_Depleted_Plasma_Nor_2.raw
False	Unambiguous	IonTrap	CID	MS2	0	87.14999	100	1354.84606933594	2708.68486204188	2	153.237791666667	17736	Non_Depleted_Plasma_Nor_2.raw
False	None	IonTrap	CID	MS2	0	87.14999	100	1354.84606933594	4062.52365474781	3	153.237791666667	17736	Non_Depleted_Plasma_Nor_2.raw
False	None	FourierTransform	HCD	MS2	0	87.14999	200	1354.84606933594	2708.68486204188	2	153.252641666667	17737	Non_Depleted_Plasma_Nor_2.raw
False	None	FourierTransform	HCD	MS2	0	87.14999	200	1354.84606933594	4062.52365474781	3	153.252641666667	17737	Non_Depleted_Plasma_Nor_2.raw
False	Ambiguous	IonTrap	CID	MS2	0	82.80433	100	1338.09350585938	4012.26596431813	3	153.258031666667	17738	Non_Depleted_Plasma_Nor_2.raw
False	Unambiguous	IonTrap	CID	MS2	0	82.80433	100	1338.09350585938	2675.17973508875	2	153.258031666667	17738	Non_Depleted_Plasma_Nor_2.raw
False	Unambiguous	FourierTransform	HCD	MS2	0	82.80433	200	1338.09350585938	4012.26596431813	3	153.272778333333	17739	Non_Depleted_Plasma_Nor_2.raw
False	None	FourierTransform	HCD	MS2	0	82.80433	200	1338.09350585938	2675.17973508875	2	153.272778333333	17739	Non_Depleted_Plasma_Nor_2.raw
False	Unambiguous	IonTrap	CID	MS2	0	0	100	1486.20983886719	2971.41240110438	2	153.28564	17741	Non_Depleted_Plasma_Nor_2.raw
False	Unambiguous	IonTrap	CID	MS2	0	0	100	1486.20983886719	4456.61496334156	3	153.28564	17741	Non_Depleted_Plasma_Nor_2.raw
False	Ambiguous	FourierTransform	HCD	MS2	0	0	200	1486.20983886719	2971.41240110438	2	153.300251666667	17742	Non_Depleted_Plasma_Nor_2.raw
False	None	FourierTransform	HCD	MS2	0	0	200	1486.20983886719	4456.61496334156	3	153.300251666667	17742	Non_Depleted_Plasma_Nor_2.raw
False	None	IonTrap	CID	MS2	0	85.7123	100	839.082458496094	1677.15764036219	2	153.305716666667	17743	Non_Depleted_Plasma_Nor_2.raw
False	Ambiguous	IonTrap	CID	MS2	0	85.7123	100	839.082458496094	2515.23282222828	3	153.305716666667	17743	Non_Depleted_Plasma_Nor_2.raw	115652.2890625
False	None	FourierTransform	HCD	MS2	0	85.7123	200	839.082458496094	1677.15764036219	2	153.320848333333	17744	Non_Depleted_Plasma_Nor_2.raw
False	Unambiguous	FourierTransform	HCD	MS2	0	85.7123	200	839.082458496094	2515.23282222828	3	153.320848333333	17744	Non_Depleted_Plasma_Nor_2.raw	115652.2890625
False	Ambiguous	IonTrap	CID	MS2	0	0	100	1499.91186523438	2998.81645383875	2	153.326206666667	17745	Non_Depleted_Plasma_Nor_2.raw
False	Unambiguous	IonTrap	CID	MS2	0	0	100	1499.91186523438	4497.72104244313	3	153.326206666667	17745	Non_Depleted_Plasma_Nor_2.raw
False	None	FourierTransform	HCD	MS2	0	0	200	1499.91186523438	4497.72104244313	3	153.340786666667	17746	Non_Depleted_Plasma_Nor_2.raw
False	Unambiguous	FourierTransform	HCD	MS2	0	0	200	1499.91186523438	2998.81645383875	2	153.340786666667	17746	Non_Depleted_Plasma_Nor_2.raw
False	Ambiguous	IonTrap	CID	MS2	0	91.41261	100	1199.63208007813	2398.25688352625	2	153.346178333333	17747	Non_Depleted_Plasma_Nor_2.raw
False	Unambiguous	IonTrap	CID	MS2	0	91.41261	100	1199.63208007813	3596.88168697438	3	153.346178333333	17747	Non_Depleted_Plasma_Nor_2.raw
False	Ambiguous	FourierTransform	HCD	MS2	0	91.41261	200	1199.63208007813	2398.25688352625	2	153.361046666667	17748	Non_Depleted_Plasma_Nor_2.raw
False	Ambiguous	FourierTransform	HCD	MS2	0	91.41261	200	1199.63208007813	3596.88168697438	3	153.361046666667	17748	Non_Depleted_Plasma_Nor_2.raw
False	Unambiguous	IonTrap	CID	MS2	0	81.89758	100	1295.56298828125	2590.1186999325	2	153.366438333333	17749	Non_Depleted_Plasma_Nor_2.raw
False	Unambiguous	IonTrap	CID	MS2	0	81.89758	100	1295.56298828125	3884.67441158375	3	153.366438333333	17749	Non_Depleted_Plasma_Nor_2.raw
False	None	FourierTransform	HCD	MS2	0	81.89758	200	1295.56298828125	2590.1186999325	2	153.381151666667	17750	Non_Depleted_Plasma_Nor_2.raw
False	None	FourierTransform	HCD	MS2	0	81.89758	200	1295.56298828125	3884.67441158375	3	153.381151666667	17750	Non_Depleted_Plasma_Nor_2.raw
False	Unambiguous	IonTrap	CID	MS2	0	80.12551	100	973.720825195313	2919.14792232594	3	153.394663333333	17752	Non_Depleted_Plasma_Nor_2.raw
False	None	IonTrap	CID	MS2	0	80.12551	100	973.720825195313	1946.43437376063	2	153.394663333333	17752	Non_Depleted_Plasma_Nor_2.raw
False	Unambiguous	FourierTransform	HCD	MS2	0	80.12551	200	973.720825195313	2919.14792232594	3	153.410685	17753	Non_Depleted_Plasma_Nor_2.raw
False	None	FourierTransform	HCD	MS2	0	80.12551	200	973.720825195313	1946.43437376063	2	153.410685	17753	Non_Depleted_Plasma_Nor_2.raw
False	Unambiguous	IonTrap	CID	MS2	0	82.05972	100	904.496337890625	1807.98539915125	2	153.416145	17754	Non_Depleted_Plasma_Nor_2.raw
False	Ambiguous	IonTrap	CID	MS2	0	82.05972	100	904.496337890625	2711.47446041188	3	153.416145	17754	Non_Depleted_Plasma_Nor_2.raw
False	Ambiguous	FourierTransform	HCD	MS2	0	82.05972	200	904.496337890625	1807.98539915125	2	153.431283333333	17755	Non_Depleted_Plasma_Nor_2.raw
False	Unambiguous	FourierTransform	HCD	MS2	0	82.05972	200	904.496337890625	2711.47446041188	3	153.431283333333	17755	Non_Depleted_Plasma_Nor_2.raw
False	Unambiguous	IonTrap	CID	MS2	0	83.55439	100	852.599304199219	1704.19133176844	2	153.436743333333	17756	Non_Depleted_Plasma_Nor_2.raw
False	None	IonTrap	CID	MS2	0	83.55439	100	852.599304199219	2555.78335933766	3	153.436743333333	17756	Non_Depleted_Plasma_Nor_2.raw
False	None	FourierTransform	HCD	MS2	0	83.55439	200	852.599304199219	1704.19133176844	2	153.451758333333	17757	Non_Depleted_Plasma_Nor_2.raw
False	None	FourierTransform	HCD	MS2	0	83.55439	200	852.599304199219	2555.78335933766	3	153.451758333333	17757	Non_Depleted_Plasma_Nor_2.raw
False	Unambiguous	IonTrap	CID	MS2	0	90.92078	100	1207.01574707031	2413.02421751063	2	153.457165	17758	Non_Depleted_Plasma_Nor_2.raw
False	Unambiguous	IonTrap	CID	MS2	0	90.92078	100	1207.01574707031	3619.03268795094	3	153.457165	17758	Non_Depleted_Plasma_Nor_2.raw
False	Unambiguous	FourierTransform	HCD	MS2	0	90.92078	200	1207.01574707031	3619.03268795094	3	153.471983333333	17759	Non_Depleted_Plasma_Nor_2.raw
False	None	FourierTransform	HCD	MS2	0	90.92078	200	1207.01574707031	2413.02421751063	2	153.471983333333	17759	Non_Depleted_Plasma_Nor_2.raw
False	None	IonTrap	CID	MS2	0	87.26462	100	1234.95007324219	2468.89286985438	2	153.477373333333	17760	Non_Depleted_Plasma_Nor_2.raw
False	Unambiguous	IonTrap	CID	MS2	0	87.26462	100	1234.95007324219	3702.83566646656	3	153.477373333333	17760	Non_Depleted_Plasma_Nor_2.raw
False	None	FourierTransform	HCD	MS2	0	87.26462	200	1234.95007324219	2468.89286985438	2	153.49212	17761	Non_Depleted_Plasma_Nor_2.raw
False	Unambiguous	FourierTransform	HCD	MS2	0	87.26462	200	1234.95007324219	3702.83566646656	3	153.49212	17761	Non_Depleted_Plasma_Nor_2.raw
False	None	IonTrap	CID	MS2	0	77.40258	100	1366.44128417969	2731.87529172938	2	153.5044	17763	Non_Depleted_Plasma_Nor_2.raw
False	Unambiguous	IonTrap	CID	MS2	0	77.40258	100	1366.44128417969	4097.30929927906	3	153.5044	17763	Non_Depleted_Plasma_Nor_2.raw
False	None	FourierTransform	HCD	MS2	0	77.40258	200	1366.44128417969	1366.44128417969	1	153.519186666667	17764	Non_Depleted_Plasma_Nor_2.raw
False	Unambiguous	IonTrap	CID	MS2	0	74.57398	100	1322.59399414063	2644.18071165125	2	153.524583333333	17765	Non_Depleted_Plasma_Nor_2.raw
False	Unambiguous	IonTrap	CID	MS2	0	74.57398	100	1322.59399414063	3965.76742916188	3	153.524583333333	17765	Non_Depleted_Plasma_Nor_2.raw
False	Unambiguous	FourierTransform	HCD	MS2	0	74.57398	200	1322.59399414063	1322.59399414063	1	153.539301666667	17766	Non_Depleted_Plasma_Nor_2.raw
False	Unambiguous	IonTrap	CID	MS2	0	51.04735	100	835.379333496094	3338.49550409438	4	153.544766666667	17767	Non_Depleted_Plasma_Nor_2.raw	86399.1328125
False	Unambiguous	FourierTransform	HCD	MS2	0	51.04735	200	835.379333496094	3338.49550409438	4	153.559893333333	17768	Non_Depleted_Plasma_Nor_2.raw	86399.1328125
False	Unambiguous	IonTrap	CID	MS2	0	77.89086	100	1333.57275390625	2666.1382311825	2	153.565285	17769	Non_Depleted_Plasma_Nor_2.raw
False	Unambiguous	IonTrap	CID	MS2	0	77.89086	100	1333.57275390625	3998.70370845875	3	153.565285	17769	Non_Depleted_Plasma_Nor_2.raw
False	Unambiguous	FourierTransform	HCD	MS2	0	77.89086	200	1333.57275390625	2666.1382311825	2	153.579986666667	17770	Non_Depleted_Plasma_Nor_2.raw
False	Unambiguous	FourierTransform	HCD	MS2	0	77.89086	200	1333.57275390625	3998.70370845875	3	153.579986666667	17770	Non_Depleted_Plasma_Nor_2.raw
False	Unambiguous	IonTrap	CID	MS2	0	84.81394	100	810.34033203125	1619.6733874325	2	153.58546	17771	Non_Depleted_Plasma_Nor_2.raw
False	Unambiguous	IonTrap	CID	MS2	0	84.81394	100	810.34033203125	2429.00644283375	3	153.58546	17771	Non_Depleted_Plasma_Nor_2.raw
False	Unambiguous	FourierTransform	HCD	MS2	0	84.81394	200	810.34033203125	1619.6733874325	2	153.601048333333	17772	Non_Depleted_Plasma_Nor_2.raw
False	Unambiguous	FourierTransform	HCD	MS2	0	84.81394	200	810.34033203125	2429.00644283375	3	153.601048333333	17772	Non_Depleted_Plasma_Nor_2.raw
False	Unambiguous	IonTrap	CID	MS2	0	36.80497	100	1130.51904296875	2260.0308093075	2	153.61437	17774	Non_Depleted_Plasma_Nor_2.raw
False	Unambiguous	FourierTransform	HCD	MS2	0	36.80497	200	1130.51904296875	2260.0308093075	2	153.630351666667	17775	Non_Depleted_Plasma_Nor_2.raw
False	Unambiguous	IonTrap	CID	MS2	0	28.55148	100	846.4462890625	846.4462890625	1	153.635863333333	17776	Non_Depleted_Plasma_Nor_2.raw	129685.773925781
False	Unambiguous	FourierTransform	HCD	MS2	0	28.55148	200	846.4462890625	846.4462890625	1	153.65089	17777	Non_Depleted_Plasma_Nor_2.raw	129685.773925781
False	Unambiguous	IonTrap	CID	MS2	0	51.4528	100	884.096313476563	2650.27438716969	3	153.656345	17778	Non_Depleted_Plasma_Nor_2.raw
False	Ambiguous	FourierTransform	HCD	MS2	0	51.4528	200	884.096313476563	2650.27438716969	3	153.671388333333	17779	Non_Depleted_Plasma_Nor_2.raw
False	None	IonTrap	CID	MS2	0	63.19833	100	900.660339355469	1800.31340208094	2	153.676843333333	17780	Non_Depleted_Plasma_Nor_2.raw
False	Unambiguous	IonTrap	CID	MS2	0	63.19833	100	900.660339355469	2699.96646480641	3	153.676843333333	17780	Non_Depleted_Plasma_Nor_2.raw
False	None	FourierTransform	HCD	MS2	0	63.19833	200	900.660339355469	1800.31340208094	2	153.69184	17781	Non_Depleted_Plasma_Nor_2.raw
False	None	FourierTransform	HCD	MS2	0	63.19833	200	900.660339355469	2699.96646480641	3	153.69184	17781	Non_Depleted_Plasma_Nor_2.raw
False	Unambiguous	IonTrap	CID	MS2	0	92.30862	100	1174.67346191406	2348.33964719813	2	153.697253333333	17782	Non_Depleted_Plasma_Nor_2.raw
False	Unambiguous	IonTrap	CID	MS2	0	92.30862	100	1174.67346191406	3522.00583248219	3	153.697253333333	17782	Non_Depleted_Plasma_Nor_2.raw
False	Unambiguous	FourierTransform	HCD	MS2	0	92.30862	200	1174.67346191406	3522.00583248219	3	153.7121	17783	Non_Depleted_Plasma_Nor_2.raw
False	Ambiguous	FourierTransform	HCD	MS2	0	92.30862	200	1174.67346191406	2348.33964719813	2	153.7121	17783	Non_Depleted_Plasma_Nor_2.raw
False	Unambiguous	IonTrap	CID	MS2	0	91.48835	100	1064.92370605469	2128.84013547938	2	153.72458	17785	Non_Depleted_Plasma_Nor_2.raw
False	Unambiguous	IonTrap	CID	MS2	0	91.48835	100	1064.92370605469	3192.75656490406	3	153.72458	17785	Non_Depleted_Plasma_Nor_2.raw
False	None	FourierTransform	HCD	MS2	0	91.48835	200	1064.92370605469	2128.84013547938	2	153.740516666667	17786	Non_Depleted_Plasma_Nor_2.raw
False	Ambiguous	FourierTransform	HCD	MS2	0	91.48835	200	1064.92370605469	3192.75656490406	3	153.740516666667	17786	Non_Depleted_Plasma_Nor_2.raw
False	Unambiguous	IonTrap	CID	MS2	0	73.49399	100	1384.14868164063	2767.29008665125	2	153.745956666667	17787	Non_Depleted_Plasma_Nor_2.raw
False	Unambiguous	IonTrap	CID	MS2	0	73.49399	100	1384.14868164063	4150.43149166188	3	153.745956666667	17787	Non_Depleted_Plasma_Nor_2.raw
False	Ambiguous	FourierTransform	HCD	MS2	0	73.49399	200	1384.14868164063	2767.29008665125	2	153.760623333333	17788	Non_Depleted_Plasma_Nor_2.raw
False	Unambiguous	FourierTransform	HCD	MS2	0	73.49399	200	1384.14868164063	4150.43149166188	3	153.760623333333	17788	Non_Depleted_Plasma_Nor_2.raw
False	Ambiguous	IonTrap	CID	MS2	0	64.57697	100	946.434448242188	1891.86161985438	2	153.766078333333	17789	Non_Depleted_Plasma_Nor_2.raw
False	Ambiguous	FourierTransform	HCD	MS2	0	64.57697	200	946.434448242188	1891.86161985438	2	153.781003333333	17790	Non_Depleted_Plasma_Nor_2.raw
False	Unambiguous	IonTrap	CID	MS2	0	66.85407	100	1476.13952636719	4426.40402584156	3	153.786378333333	17791	Non_Depleted_Plasma_Nor_2.raw
False	Unambiguous	IonTrap	CID	MS2	0	66.85407	100	1476.13952636719	2951.27177610438	2	153.786378333333	17791	Non_Depleted_Plasma_Nor_2.raw
False	None	FourierTransform	HCD	MS2	0	66.85407	200	1476.13952636719	2951.27177610438	2	153.800986666667	17792	Non_Depleted_Plasma_Nor_2.raw
False	Unambiguous	FourierTransform	HCD	MS2	0	66.85407	200	1476.13952636719	4426.40402584156	3	153.800986666667	17792	Non_Depleted_Plasma_Nor_2.raw
False	None	IonTrap	CID	MS2	0	72.33155	100	1326.98010253906	2652.95292844813	2	153.806386666667	17793	Non_Depleted_Plasma_Nor_2.raw
False	Unambiguous	IonTrap	CID	MS2	0	72.33155	100	1326.98010253906	3978.92575435719	3	153.806386666667	17793	Non_Depleted_Plasma_Nor_2.raw
False	None	FourierTransform	HCD	MS2	0	72.33155	200	1326.98010253906	2652.95292844813	2	153.821128333333	17794	Non_Depleted_Plasma_Nor_2.raw
False	Ambiguous	FourierTransform	HCD	MS2	0	72.33155	200	1326.98010253906	3978.92575435719	3	153.821128333333	17794	Non_Depleted_Plasma_Nor_2.raw
False	Unambiguous	IonTrap	CID	MS2	0	85.46431	100	1158.52197265625	2316.0366686825	2	153.833141666667	17796	Non_Depleted_Plasma_Nor_2.raw	124235.8359375
False	Unambiguous	IonTrap	CID	MS2	0	85.46431	100	1158.52197265625	3473.55136470875	3	153.833141666667	17796	Non_Depleted_Plasma_Nor_2.raw
False	Unambiguous	FourierTransform	HCD	MS2	0	85.46431	200	1158.52197265625	3473.55136470875	3	153.849013333333	17797	Non_Depleted_Plasma_Nor_2.raw
False	Ambiguous	FourierTransform	HCD	MS2	0	85.46431	200	1158.52197265625	2316.0366686825	2	153.849013333333	17797	Non_Depleted_Plasma_Nor_2.raw	124235.8359375
False	Unambiguous	IonTrap	CID	MS2	0	0	100	1522.33825683594	4565.00021724781	3	153.854425	17798	Non_Depleted_Plasma_Nor_2.raw
False	Unambiguous	IonTrap	CID	MS2	0	0	100	1522.33825683594	3043.66923704188	2	153.854425	17798	Non_Depleted_Plasma_Nor_2.raw
False	None	FourierTransform	HCD	MS2	0	0	200	1522.33825683594	3043.66923704188	2	153.868993333333	17799	Non_Depleted_Plasma_Nor_2.raw
False	None	FourierTransform	HCD	MS2	0	0	200	1522.33825683594	4565.00021724781	3	153.868993333333	17799	Non_Depleted_Plasma_Nor_2.raw
False	Unambiguous	IonTrap	CID	MS2	0	87.67032	100	1354.18359375	2707.35991087	2	153.874391666667	17800	Non_Depleted_Plasma_Nor_2.raw
False	None	IonTrap	CID	MS2	0	87.67032	100	1354.18359375	4060.53622799	3	153.874391666667	17800	Non_Depleted_Plasma_Nor_2.raw
False	Unambiguous	FourierTransform	HCD	MS2	0	87.67032	200	1354.18359375	2707.35991087	2	153.889123333333	17801	Non_Depleted_Plasma_Nor_2.raw
False	None	FourierTransform	HCD	MS2	0	87.67032	200	1354.18359375	4060.53622799	3	153.889123333333	17801	Non_Depleted_Plasma_Nor_2.raw
False	None	IonTrap	CID	MS2	0	90.03528	100	1447.00817871094	2893.00908079188	2	153.894505	17802	Non_Depleted_Plasma_Nor_2.raw
False	Unambiguous	IonTrap	CID	MS2	0	90.03528	100	1447.00817871094	4339.00998287281	3	153.894505	17802	Non_Depleted_Plasma_Nor_2.raw
False	None	FourierTransform	HCD	MS2	0	90.03528	200	1447.00817871094	2893.00908079188	2	153.909128333333	17803	Non_Depleted_Plasma_Nor_2.raw
False	Unambiguous	FourierTransform	HCD	MS2	0	90.03528	200	1447.00817871094	4339.00998287281	3	153.909128333333	17803	Non_Depleted_Plasma_Nor_2.raw
False	Unambiguous	IonTrap	CID	MS2	0	94.79642	100	970.809143066406	2910.41287593922	3	153.914573333333	17804	Non_Depleted_Plasma_Nor_2.raw
False	None	IonTrap	CID	MS2	0	94.79642	100	970.809143066406	1940.61100950281	2	153.914573333333	17804	Non_Depleted_Plasma_Nor_2.raw
False	None	FourierTransform	HCD	MS2	0	94.79642	200	970.809143066406	1940.61100950281	2	153.929553333333	17805	Non_Depleted_Plasma_Nor_2.raw
False	Unambiguous	FourierTransform	HCD	MS2	0	94.79642	200	970.809143066406	2910.41287593922	3	153.929553333333	17805	Non_Depleted_Plasma_Nor_2.raw
False	Unambiguous	IonTrap	CID	MS2	0	41.94914	100	838.747253417969	2514.22720699391	3	153.942708333333	17807	Non_Depleted_Plasma_Nor_2.raw
False	Unambiguous	FourierTransform	HCD	MS2	0	41.94914	200	838.747253417969	2514.22720699391	3	153.957871666667	17808	Non_Depleted_Plasma_Nor_2.raw
False	None	IonTrap	CID	MS2	0	90.42188	100	962.719848632813	1924.43242063563	2	153.963371666667	17809	Non_Depleted_Plasma_Nor_2.raw
False	Unambiguous	IonTrap	CID	MS2	0	90.42188	100	962.719848632813	2886.14499263844	3	153.963371666667	17809	Non_Depleted_Plasma_Nor_2.raw	48807.7021484375
False	None	FourierTransform	HCD	MS2	0	90.42188	200	962.719848632813	1924.43242063563	2	153.978368333333	17810	Non_Depleted_Plasma_Nor_2.raw
False	None	FourierTransform	HCD	MS2	0	90.42188	200	962.719848632813	2886.14499263844	3	153.978368333333	17810	Non_Depleted_Plasma_Nor_2.raw
False	None	IonTrap	CID	MS2	0	82.78441	100	1389.85595703125	4167.55331783375	3	153.983753333333	17811	Non_Depleted_Plasma_Nor_2.raw
False	Unambiguous	IonTrap	CID	MS2	0	82.78441	100	1389.85595703125	2778.7046374325	2	153.983753333333	17811	Non_Depleted_Plasma_Nor_2.raw
False	None	FourierTransform	HCD	MS2	0	82.78441	200	1389.85595703125	4167.55331783375	3	153.998465	17812	Non_Depleted_Plasma_Nor_2.raw
False	None	FourierTransform	HCD	MS2	0	82.78441	200	1389.85595703125	2778.7046374325	2	153.998465	17812	Non_Depleted_Plasma_Nor_2.raw
False	Unambiguous	IonTrap	CID	MS2	0	90.63869	100	1421.21765136719	2841.42802610438	2	154.003835	17813	Non_Depleted_Plasma_Nor_2.raw
False	Unambiguous	IonTrap	CID	MS2	0	90.63869	100	1421.21765136719	4261.63840084156	3	154.003835	17813	Non_Depleted_Plasma_Nor_2.raw
False	None	FourierTransform	HCD	MS2	0	90.63869	200	1421.21765136719	2841.42802610438	2	154.018503333333	17814	Non_Depleted_Plasma_Nor_2.raw
False	None	FourierTransform	HCD	MS2	0	90.63869	200	1421.21765136719	4261.63840084156	3	154.018503333333	17814	Non_Depleted_Plasma_Nor_2.raw
False	Unambiguous	IonTrap	CID	MS2	0	58.73597	100	934.666564941406	3735.64442987563	4	154.023948333333	17815	Non_Depleted_Plasma_Nor_2.raw
False	Ambiguous	FourierTransform	HCD	MS2	0	58.73597	200	934.666564941406	3735.64442987563	4	154.03896	17816	Non_Depleted_Plasma_Nor_2.raw
False	Unambiguous	IonTrap	CID	MS2	0	74.88493	100	1340.52038574219	2680.03349485438	2	154.051136666667	17818	Non_Depleted_Plasma_Nor_2.raw
False	None	IonTrap	CID	MS2	0	74.88493	100	1340.52038574219	4019.54660396656	3	154.051136666667	17818	Non_Depleted_Plasma_Nor_2.raw
False	None	FourierTransform	HCD	MS2	0	74.88493	200	1340.52038574219	2680.03349485438	2	154.06586	17819	Non_Depleted_Plasma_Nor_2.raw
False	None	FourierTransform	HCD	MS2	0	74.88493	200	1340.52038574219	4019.54660396656	3	154.06586	17819	Non_Depleted_Plasma_Nor_2.raw
False	Unambiguous	IonTrap	CID	MS2	0	80.99271	100	1166.509765625	3497.514743615	3	154.071283333333	17820	Non_Depleted_Plasma_Nor_2.raw
False	Unambiguous	IonTrap	CID	MS2	0	80.99271	100	1166.509765625	2332.01225462	2	154.071283333333	17820	Non_Depleted_Plasma_Nor_2.raw
False	Unambiguous	FourierTransform	HCD	MS2	0	80.99271	200	1166.509765625	2332.01225462	2	154.086173333333	17821	Non_Depleted_Plasma_Nor_2.raw
False	Unambiguous	FourierTransform	HCD	MS2	0	80.99271	200	1166.509765625	3497.514743615	3	154.086173333333	17821	Non_Depleted_Plasma_Nor_2.raw
False	None	IonTrap	CID	MS2	0	82.54733	100	1280.83032226563	2560.65336790125	2	154.091563333333	17822	Non_Depleted_Plasma_Nor_2.raw
False	None	IonTrap	CID	MS2	0	82.54733	100	1280.83032226563	3840.47641353688	3	154.091563333333	17822	Non_Depleted_Plasma_Nor_2.raw
False	Ambiguous	FourierTransform	HCD	MS2	0	82.54733	200	1280.83032226563	1280.83032226563	1	154.106286666667	17823	Non_Depleted_Plasma_Nor_2.raw
False	Unambiguous	IonTrap	CID	MS2	0	93.67204	100	1265.64392089844	2530.28056516688	2	154.111685	17824	Non_Depleted_Plasma_Nor_2.raw
False	Unambiguous	IonTrap	CID	MS2	0	93.67204	100	1265.64392089844	3794.91720943531	3	154.111685	17824	Non_Depleted_Plasma_Nor_2.raw
False	Unambiguous	FourierTransform	HCD	MS2	0	93.67204	200	1265.64392089844	2530.28056516688	2	154.126636666667	17825	Non_Depleted_Plasma_Nor_2.raw
False	Ambiguous	FourierTransform	HCD	MS2	0	93.67204	200	1265.64392089844	3794.91720943531	3	154.126636666667	17825	Non_Depleted_Plasma_Nor_2.raw
False	Unambiguous	IonTrap	CID	MS2	0	93.30273	100	1122.03979492188	3364.10483150563	3	154.13205	17826	Non_Depleted_Plasma_Nor_2.raw
False	Ambiguous	IonTrap	CID	MS2	0	93.30273	100	1122.03979492188	2243.07231321375	2	154.13205	17826	Non_Depleted_Plasma_Nor_2.raw
False	None	FourierTransform	HCD	MS2	0	93.30273	200	1122.03979492188	3364.10483150563	3	154.14689	17827	Non_Depleted_Plasma_Nor_2.raw
False	None	FourierTransform	HCD	MS2	0	93.30273	200	1122.03979492188	2243.07231321375	2	154.14689	17827	Non_Depleted_Plasma_Nor_2.raw
False	Unambiguous	IonTrap	CID	MS2	0	84.06953	100	1199.75036621094	2398.49345579188	2	154.160088333333	17829	Non_Depleted_Plasma_Nor_2.raw
False	None	IonTrap	CID	MS2	0	84.06953	100	1199.75036621094	3597.23654537281	3	154.160088333333	17829	Non_Depleted_Plasma_Nor_2.raw
False	None	FourierTransform	HCD	MS2	0	84.06953	200	1199.75036621094	2398.49345579188	2	154.17488	17830	Non_Depleted_Plasma_Nor_2.raw
False	None	FourierTransform	HCD	MS2	0	84.06953	200	1199.75036621094	3597.23654537281	3	154.17488	17830	Non_Depleted_Plasma_Nor_2.raw
False	Unambiguous	IonTrap	CID	MS2	0	84.10436	100	1155.55517578125	1155.55517578125	1	154.180306666667	17831	Non_Depleted_Plasma_Nor_2.raw
False	None	FourierTransform	HCD	MS2	0	84.10436	200	1155.55517578125	1155.55517578125	1	154.195166666667	17832	Non_Depleted_Plasma_Nor_2.raw
False	Unambiguous	IonTrap	CID	MS2	0	69.00812	100	1348.64868164063	2696.29008665125	2	154.200556666667	17833	Non_Depleted_Plasma_Nor_2.raw
False	Ambiguous	IonTrap	CID	MS2	0	69.00812	100	1348.64868164063	4043.93149166188	3	154.200556666667	17833	Non_Depleted_Plasma_Nor_2.raw
False	Unambiguous	FourierTransform	HCD	MS2	0	69.00812	200	1348.64868164063	2696.29008665125	2	154.21524	17834	Non_Depleted_Plasma_Nor_2.raw
False	Ambiguous	FourierTransform	HCD	MS2	0	69.00812	200	1348.64868164063	4043.93149166188	3	154.21524	17834	Non_Depleted_Plasma_Nor_2.raw
False	Ambiguous	IonTrap	CID	MS2	0	84.30339	100	1460.736328125	4380.194431115	3	154.22061	17835	Non_Depleted_Plasma_Nor_2.raw
False	Unambiguous	IonTrap	CID	MS2	0	84.30339	100	1460.736328125	2920.46537962	2	154.22061	17835	Non_Depleted_Plasma_Nor_2.raw
False	Ambiguous	FourierTransform	HCD	MS2	0	84.30339	200	1460.736328125	2920.46537962	2	154.23531	17836	Non_Depleted_Plasma_Nor_2.raw
False	Unambiguous	FourierTransform	HCD	MS2	0	84.30339	200	1460.736328125	4380.194431115	3	154.23531	17836	Non_Depleted_Plasma_Nor_2.raw
False	Unambiguous	IonTrap	CID	MS2	0	78.09881	100	1403.81372070313	2806.62016477625	2	154.240681666667	17837	Non_Depleted_Plasma_Nor_2.raw
False	Unambiguous	IonTrap	CID	MS2	0	78.09881	100	1403.81372070313	4209.42660884938	3	154.240681666667	17837	Non_Depleted_Plasma_Nor_2.raw
False	None	FourierTransform	HCD	MS2	0	78.09881	200	1403.81372070313	2806.62016477625	2	154.255323333333	17838	Non_Depleted_Plasma_Nor_2.raw
False	None	FourierTransform	HCD	MS2	0	78.09881	200	1403.81372070313	4209.42660884938	3	154.255323333333	17838	Non_Depleted_Plasma_Nor_2.raw
False	Unambiguous	IonTrap	CID	MS2	0	51.61844	100	1130.51953125	2260.03178587	2	154.269613333333	17840	Non_Depleted_Plasma_Nor_2.raw
False	Unambiguous	FourierTransform	HCD	MS2	0	51.61844	200	1130.51953125	2260.03178587	2	154.285511666667	17841	Non_Depleted_Plasma_Nor_2.raw
False	Unambiguous	IonTrap	CID	MS2	0	88.32841	100	884.097290039063	2650.27731685719	3	154.290978333333	17842	Non_Depleted_Plasma_Nor_2.raw
False	Unambiguous	FourierTransform	HCD	MS2	0	88.32841	200	884.097290039063	2650.27731685719	3	154.30618	17843	Non_Depleted_Plasma_Nor_2.raw
False	None	IonTrap	CID	MS2	0	85.31345	100	1187.84106445313	2374.67485227625	2	154.31157	17844	Non_Depleted_Plasma_Nor_2.raw
False	Unambiguous	IonTrap	CID	MS2	0	85.31345	100	1187.84106445313	3561.50864009938	3	154.31157	17844	Non_Depleted_Plasma_Nor_2.raw
False	None	FourierTransform	HCD	MS2	0	85.31345	200	1187.84106445313	2374.67485227625	2	154.326345	17845	Non_Depleted_Plasma_Nor_2.raw
False	None	FourierTransform	HCD	MS2	0	85.31345	200	1187.84106445313	3561.50864009938	3	154.326345	17845	Non_Depleted_Plasma_Nor_2.raw
False	Unambiguous	IonTrap	CID	MS2	0	81.11826	100	846.446960449219	1691.88664426844	2	154.331821666667	17846	Non_Depleted_Plasma_Nor_2.raw
False	Unambiguous	IonTrap	CID	MS2	0	81.11826	100	846.446960449219	2537.32632808766	3	154.331821666667	17846	Non_Depleted_Plasma_Nor_2.raw
False	Ambiguous	FourierTransform	HCD	MS2	0	81.11826	200	846.446960449219	1691.88664426844	2	154.346901666667	17847	Non_Depleted_Plasma_Nor_2.raw
False	Ambiguous	FourierTransform	HCD	MS2	0	81.11826	200	846.446960449219	2537.32632808766	3	154.346901666667	17847	Non_Depleted_Plasma_Nor_2.raw
False	None	IonTrap	CID	MS2	0	86.74545	100	881.831176757813	1762.65507688563	2	154.35235	17848	Non_Depleted_Plasma_Nor_2.raw
False	Unambiguous	IonTrap	CID	MS2	0	86.74545	100	881.831176757813	2643.47897701344	3	154.35235	17848	Non_Depleted_Plasma_Nor_2.raw
False	Unambiguous	FourierTransform	HCD	MS2	0	86.74545	200	881.831176757813	2643.47897701344	3	154.367341666667	17849	Non_Depleted_Plasma_Nor_2.raw
False	None	FourierTransform	HCD	MS2	0	86.74545	200	881.831176757813	1762.65507688563	2	154.367341666667	17849	Non_Depleted_Plasma_Nor_2.raw
False	None	IonTrap	CID	MS2	0	72.67067	100	1467.53125	2934.05522337	2	154.380688333333	17851	Non_Depleted_Plasma_Nor_2.raw
False	Unambiguous	IonTrap	CID	MS2	0	72.67067	100	1467.53125	4400.57919674	3	154.380688333333	17851	Non_Depleted_Plasma_Nor_2.raw
False	None	FourierTransform	HCD	MS2	0	72.67067	200	1467.53125	2934.05522337	2	154.396343333333	17852	Non_Depleted_Plasma_Nor_2.raw
False	None	FourierTransform	HCD	MS2	0	72.67067	200	1467.53125	4400.57919674	3	154.396343333333	17852	Non_Depleted_Plasma_Nor_2.raw
False	Unambiguous	IonTrap	CID	MS2	0	77.93324	100	1439.27673339844	2877.54619016688	2	154.401735	17853	Non_Depleted_Plasma_Nor_2.raw
False	Ambiguous	IonTrap	CID	MS2	0	77.93324	100	1439.27673339844	4315.81564693531	3	154.401735	17853	Non_Depleted_Plasma_Nor_2.raw
False	None	FourierTransform	HCD	MS2	0	77.93324	200	1439.27673339844	2877.54619016688	2	154.4164	17854	Non_Depleted_Plasma_Nor_2.raw
False	None	FourierTransform	HCD	MS2	0	77.93324	200	1439.27673339844	4315.81564693531	3	154.4164	17854	Non_Depleted_Plasma_Nor_2.raw
False	Unambiguous	IonTrap	CID	MS2	0	75.70964	100	1252.21228027344	2503.41728391688	2	154.421791666667	17855	Non_Depleted_Plasma_Nor_2.raw
False	Unambiguous	IonTrap	CID	MS2	0	75.70964	100	1252.21228027344	3754.62228756031	3	154.421791666667	17855	Non_Depleted_Plasma_Nor_2.raw
False	Unambiguous	FourierTransform	HCD	MS2	0	75.70964	200	1252.21228027344	3754.62228756031	3	154.436533333333	17856	Non_Depleted_Plasma_Nor_2.raw
False	None	FourierTransform	HCD	MS2	0	75.70964	200	1252.21228027344	2503.41728391688	2	154.436533333333	17856	Non_Depleted_Plasma_Nor_2.raw
False	None	IonTrap	CID	MS2	0	77.21703	100	1378.986328125	2756.96537962	2	154.441938333333	17857	Non_Depleted_Plasma_Nor_2.raw
False	Unambiguous	IonTrap	CID	MS2	0	77.21703	100	1378.986328125	4134.944431115	3	154.441938333333	17857	Non_Depleted_Plasma_Nor_2.raw
False	None	FourierTransform	HCD	MS2	0	77.21703	200	1378.986328125	2756.96537962	2	154.456673333333	17858	Non_Depleted_Plasma_Nor_2.raw
False	Unambiguous	FourierTransform	HCD	MS2	0	77.21703	200	1378.986328125	4134.944431115	3	154.456673333333	17858	Non_Depleted_Plasma_Nor_2.raw
False	Ambiguous	IonTrap	CID	MS2	0	92.18368	100	1127.60070800781	2254.19413938563	2	154.462086666667	17859	Non_Depleted_Plasma_Nor_2.raw
False	Unambiguous	IonTrap	CID	MS2	0	92.18368	100	1127.60070800781	3380.78757076344	3	154.462086666667	17859	Non_Depleted_Plasma_Nor_2.raw
False	Ambiguous	FourierTransform	HCD	MS2	0	92.18368	200	1127.60070800781	2254.19413938563	2	154.47702	17860	Non_Depleted_Plasma_Nor_2.raw
False	Ambiguous	FourierTransform	HCD	MS2	0	92.18368	200	1127.60070800781	3380.78757076344	3	154.47702	17860	Non_Depleted_Plasma_Nor_2.raw
False	Unambiguous	IonTrap	CID	MS2	0	74.97723	100	1287.61596679688	2574.22465696375	2	154.492383333333	17862	Non_Depleted_Plasma_Nor_2.raw
False	Ambiguous	IonTrap	CID	MS2	0	74.97723	100	1287.61596679688	3860.83334713063	3	154.492383333333	17862	Non_Depleted_Plasma_Nor_2.raw
False	None	FourierTransform	HCD	MS2	0	74.97723	200	1287.61596679688	3860.83334713063	3	154.508178333333	17863	Non_Depleted_Plasma_Nor_2.raw
False	None	FourierTransform	HCD	MS2	0	74.97723	200	1287.61596679688	2574.22465696375	2	154.508178333333	17863	Non_Depleted_Plasma_Nor_2.raw
False	Unambiguous	IonTrap	CID	MS2	0	85.8601	100	1401.72045898438	2802.43364133875	2	154.513558333333	17864	Non_Depleted_Plasma_Nor_2.raw
False	Unambiguous	IonTrap	CID	MS2	0	85.8601	100	1401.72045898438	4203.14682369313	3	154.513558333333	17864	Non_Depleted_Plasma_Nor_2.raw
False	None	FourierTransform	HCD	MS2	0	85.8601	200	1401.72045898438	2802.43364133875	2	154.528243333333	17865	Non_Depleted_Plasma_Nor_2.raw
False	None	FourierTransform	HCD	MS2	0	85.8601	200	1401.72045898438	4203.14682369313	3	154.528243333333	17865	Non_Depleted_Plasma_Nor_2.raw
False	Unambiguous	IonTrap	CID	MS2	0	85.5691	100	1258.75073242188	2516.49418821375	2	154.533633333333	17866	Non_Depleted_Plasma_Nor_2.raw
False	None	IonTrap	CID	MS2	0	85.5691	100	1258.75073242188	3774.23764400563	3	154.533633333333	17866	Non_Depleted_Plasma_Nor_2.raw
False	None	FourierTransform	HCD	MS2	0	85.5691	200	1258.75073242188	2516.49418821375	2	154.548365	17867	Non_Depleted_Plasma_Nor_2.raw
False	Unambiguous	FourierTransform	HCD	MS2	0	85.5691	200	1258.75073242188	3774.23764400563	3	154.548365	17867	Non_Depleted_Plasma_Nor_2.raw
False	None	IonTrap	CID	MS2	0	87.50677	100	1202.93151855469	2404.85576047938	2	154.553763333333	17868	Non_Depleted_Plasma_Nor_2.raw
False	Unambiguous	IonTrap	CID	MS2	0	87.50677	100	1202.93151855469	3606.78000240406	3	154.553763333333	17868	Non_Depleted_Plasma_Nor_2.raw
False	Unambiguous	FourierTransform	HCD	MS2	0	87.50677	200	1202.93151855469	3606.78000240406	3	154.568578333333	17869	Non_Depleted_Plasma_Nor_2.raw
[truncated: 401,154 more chars]
