## Supplementary Tables S1-42 for "GlypNirO: An automated workflow for quantitative *N*- and *O*-linked glycoproteomic data analysis": Supplementary Table S36 Non_Depleted_Plasma_Nor_3_MSnSpectrumInfo.txt (part 1 of 3)

Checked	Best PSM Ambiguity	Mass Analyzer	Activation Type	MS Order	# PSMs	Isolation Interference [%]	Ion Inject Time [ms]	Precursor m/z [Da]	Precursor MH+ [Da]	Precursor Charge	RT [min]	First Scan	Spectrum File	Area
False	None	IonTrap	CID	MS2	0	52.24016	100	891.233459472656	891.233459472656	1	0.02728	2	Non_Depleted_Plasma_Nor_3.raw
False	None	FourierTransform	HCD	MS2	0	52.24016	200	891.233459472656	891.233459472656	1	0.0433733333333333	3	Non_Depleted_Plasma_Nor_3.raw
False	None	IonTrap	CID	MS2	0	67.68088	100	905.286437988281	905.286437988281	1	0.0488266666666667	4	Non_Depleted_Plasma_Nor_3.raw
False	None	FourierTransform	HCD	MS2	0	67.68088	200	905.286437988281	905.286437988281	1	0.0638516666666667	5	Non_Depleted_Plasma_Nor_3.raw
False	None	IonTrap	CID	MS2	0	38.32847	100	889.236511230469	889.236511230469	1	0.0693033333333333	6	Non_Depleted_Plasma_Nor_3.raw
False	None	FourierTransform	HCD	MS2	0	38.32847	200	889.236511230469	889.236511230469	1	0.084295	7	Non_Depleted_Plasma_Nor_3.raw
False	None	IonTrap	CID	MS2	0	65.8028	100	978.306274414063	1955.60527219813	2	0.0897383333333333	8	Non_Depleted_Plasma_Nor_3.raw
False	None	FourierTransform	HCD	MS2	0	65.8028	200	978.306274414063	1955.60527219813	2	0.104711666666667	9	Non_Depleted_Plasma_Nor_3.raw
False	None	IonTrap	CID	MS2	0	34.8544	100	921.315979003906	921.315979003906	1	0.110156666666667	10	Non_Depleted_Plasma_Nor_3.raw
False	None	FourierTransform	HCD	MS2	0	34.8544	200	921.315979003906	921.315979003906	1	0.125131666666667	11	Non_Depleted_Plasma_Nor_3.raw
False	None	IonTrap	CID	MS2	0	9.05832	100	977.308532714844	977.308532714844	1	0.139243333333333	13	Non_Depleted_Plasma_Nor_3.raw
False	None	FourierTransform	HCD	MS2	0	9.05832	200	977.308532714844	977.308532714844	1	0.155208333333333	14	Non_Depleted_Plasma_Nor_3.raw
False	None	IonTrap	CID	MS2	0	0	100	1197.8447265625	1197.8447265625	1	0.160616666666667	15	Non_Depleted_Plasma_Nor_3.raw
False	None	FourierTransform	HCD	MS2	0	0	200	1197.8447265625	2394.682176495	2	0.175438333333333	16	Non_Depleted_Plasma_Nor_3.raw
False	None	FourierTransform	HCD	MS2	0	0	200	1197.8447265625	3591.5196264275	3	0.175438333333333	16	Non_Depleted_Plasma_Nor_3.raw
False	None	IonTrap	CID	MS2	0	43.29938	100	963.257568359375	963.257568359375	1	0.180883333333333	17	Non_Depleted_Plasma_Nor_3.raw
False	None	FourierTransform	HCD	MS2	0	43.29938	200	963.257568359375	963.257568359375	1	0.195928333333333	18	Non_Depleted_Plasma_Nor_3.raw
False	None	IonTrap	CID	MS2	0	34.32346	100	1052.32678222656	1052.32678222656	1	0.201358333333333	19	Non_Depleted_Plasma_Nor_3.raw
False	None	FourierTransform	HCD	MS2	0	34.32346	200	1052.32678222656	1052.32678222656	1	0.216285	20	Non_Depleted_Plasma_Nor_3.raw
False	None	IonTrap	CID	MS2	0	0	100	800.186401367188	800.186401367188	1	0.221756666666667	21	Non_Depleted_Plasma_Nor_3.raw
False	None	FourierTransform	HCD	MS2	0	0	200	800.186401367188	1599.36552610438	2	0.23684	22	Non_Depleted_Plasma_Nor_3.raw
False	None	FourierTransform	HCD	MS2	0	0	200	800.186401367188	2398.54465084156	3	0.23684	22	Non_Depleted_Plasma_Nor_3.raw
False	None	IonTrap	CID	MS2	0	91.33801	100	831.268981933594	831.268981933594	1	0.250998333333333	24	Non_Depleted_Plasma_Nor_3.raw
False	None	FourierTransform	HCD	MS2	0	91.33801	200	831.268981933594	1661.53068723719	2	0.266093333333333	25	Non_Depleted_Plasma_Nor_3.raw
False	None	FourierTransform	HCD	MS2	0	91.33801	200	831.268981933594	2491.79239254078	3	0.266093333333333	25	Non_Depleted_Plasma_Nor_3.raw
False	None	IonTrap	CID	MS2	0	42.30664	100	907.26416015625	907.26416015625	1	0.271538333333333	26	Non_Depleted_Plasma_Nor_3.raw
False	None	FourierTransform	HCD	MS2	0	42.30664	200	907.26416015625	907.26416015625	1	0.286563333333333	27	Non_Depleted_Plasma_Nor_3.raw
False	None	IonTrap	CID	MS2	0	65.46524	100	847.295776367188	847.295776367188	1	0.292018333333333	28	Non_Depleted_Plasma_Nor_3.raw
False	None	FourierTransform	HCD	MS2	0	65.46524	200	847.295776367188	1693.58427610438	2	0.307058333333333	29	Non_Depleted_Plasma_Nor_3.raw
False	None	FourierTransform	HCD	MS2	0	65.46524	200	847.295776367188	2539.87277584156	3	0.307058333333333	29	Non_Depleted_Plasma_Nor_3.raw
False	None	IonTrap	CID	MS2	0	52.35278	100	873.203430175781	1745.39958372156	2	0.31251	30	Non_Depleted_Plasma_Nor_3.raw
False	Unambiguous	IonTrap	CID	MS2	0	52.35278	100	873.203430175781	2617.59573726734	3	0.31251	30	Non_Depleted_Plasma_Nor_3.raw
False	None	FourierTransform	HCD	MS2	0	52.35278	200	873.203430175781	1745.39958372156	2	0.327551666666667	31	Non_Depleted_Plasma_Nor_3.raw
False	None	FourierTransform	HCD	MS2	0	52.35278	200	873.203430175781	2617.59573726734	3	0.327551666666667	31	Non_Depleted_Plasma_Nor_3.raw
False	None	IonTrap	CID	MS2	0		100	1019.28259277344	1019.28259277344	1	0.332971666666667	32	Non_Depleted_Plasma_Nor_3.raw
False	None	FourierTransform	HCD	MS2	0		200	1019.28259277344	2037.55790891688	2	0.347883333333333	33	Non_Depleted_Plasma_Nor_3.raw
False	None	FourierTransform	HCD	MS2	0		200	1019.28259277344	3055.83322506031	3	0.347883333333333	33	Non_Depleted_Plasma_Nor_3.raw
False	None	IonTrap	CID	MS2	0	77.08234	100	1061.322265625	1061.322265625	1	0.363095	35	Non_Depleted_Plasma_Nor_3.raw
False	None	FourierTransform	HCD	MS2	0	77.08234	200	1061.322265625	2121.63725462	2	0.37904	36	Non_Depleted_Plasma_Nor_3.raw
False	None	FourierTransform	HCD	MS2	0	77.08234	200	1061.322265625	3181.952243615	3	0.37904	36	Non_Depleted_Plasma_Nor_3.raw
False	None	IonTrap	CID	MS2	0	86.05578	100	1039.33666992188	2077.66606321375	2	0.384466666666667	37	Non_Depleted_Plasma_Nor_3.raw
False	None	IonTrap	CID	MS2	0	86.05578	100	1039.33666992188	3115.99545650563	3	0.384466666666667	37	Non_Depleted_Plasma_Nor_3.raw
False	None	FourierTransform	HCD	MS2	0	86.05578	200	1039.33666992188	1039.33666992188	1	0.399405	38	Non_Depleted_Plasma_Nor_3.raw
False	None	IonTrap	CID	MS2	0		100	1006.37139892578	2011.73552122156	2	0.404826666666667	39	Non_Depleted_Plasma_Nor_3.raw
False	None	IonTrap	CID	MS2	0		100	1006.37139892578	3017.09964351734	3	0.404826666666667	39	Non_Depleted_Plasma_Nor_3.raw
False	None	FourierTransform	HCD	MS2	0		200	1006.37139892578	3017.09964351734	3	0.419781666666667	40	Non_Depleted_Plasma_Nor_3.raw
False	None	FourierTransform	HCD	MS2	0		200	1006.37139892578	2011.73552122156	2	0.419781666666667	40	Non_Depleted_Plasma_Nor_3.raw
False	None	IonTrap	CID	MS2	0	58.56116	100	999.327514648438	1997.64775266688	2	0.425206666666667	41	Non_Depleted_Plasma_Nor_3.raw
False	None	IonTrap	CID	MS2	0	58.56116	100	999.327514648438	2995.96799068531	3	0.425206666666667	41	Non_Depleted_Plasma_Nor_3.raw
False	None	FourierTransform	HCD	MS2	0	58.56116	200	999.327514648438	1997.64775266688	2	0.440173333333333	42	Non_Depleted_Plasma_Nor_3.raw
False	None	FourierTransform	HCD	MS2	0	58.56116	200	999.327514648438	2995.96799068531	3	0.440173333333333	42	Non_Depleted_Plasma_Nor_3.raw
False	None	IonTrap	CID	MS2	0		100	1223.45922851563	2445.91118040125	2	0.445576666666667	43	Non_Depleted_Plasma_Nor_3.raw
False	None	IonTrap	CID	MS2	0		100	1223.45922851563	3668.36313228688	3	0.445576666666667	43	Non_Depleted_Plasma_Nor_3.raw
False	None	FourierTransform	HCD	MS2	0		200	1223.45922851563	2445.91118040125	2	0.460333333333333	44	Non_Depleted_Plasma_Nor_3.raw
False	None	FourierTransform	HCD	MS2	0		200	1223.45922851563	3668.36313228688	3	0.460333333333333	44	Non_Depleted_Plasma_Nor_3.raw
False	Ambiguous	IonTrap	CID	MS2	0	55.09841	100	822.372985839844	1643.73869504969	2	0.474538333333333	46	Non_Depleted_Plasma_Nor_3.raw	100865.650390625
False	Unambiguous	FourierTransform	HCD	MS2	0	55.09841	200	822.372985839844	1643.73869504969	2	0.488925	47	Non_Depleted_Plasma_Nor_3.raw	100865.650390625
False	None	IonTrap	CID	MS2	0	77.86752	100	1015.36737060547	2029.72746458094	2	0.494345	48	Non_Depleted_Plasma_Nor_3.raw
False	None	IonTrap	CID	MS2	0	77.86752	100	1015.36737060547	3044.08755855641	3	0.494345	48	Non_Depleted_Plasma_Nor_3.raw
False	None	FourierTransform	HCD	MS2	0	77.86752	200	1015.36737060547	2029.72746458094	2	0.509315	49	Non_Depleted_Plasma_Nor_3.raw
False	None	FourierTransform	HCD	MS2	0	77.86752	200	1015.36737060547	3044.08755855641	3	0.509315	49	Non_Depleted_Plasma_Nor_3.raw
False	None	IonTrap	CID	MS2	0	92.59803	100	809.249877929688	1617.49247922938	2	0.514808333333333	50	Non_Depleted_Plasma_Nor_3.raw
False	None	FourierTransform	HCD	MS2	0	92.59803	200	809.249877929688	1617.49247922938	2	0.529993333333333	51	Non_Depleted_Plasma_Nor_3.raw
False	Unambiguous	IonTrap	CID	MS2	0	96.27763	100	856.308898925781	1711.61052122156	2	0.535438333333333	52	Non_Depleted_Plasma_Nor_3.raw
False	Unambiguous	IonTrap	CID	MS2	0	96.27763	100	856.308898925781	2566.91214351734	3	0.535438333333333	52	Non_Depleted_Plasma_Nor_3.raw
False	None	FourierTransform	HCD	MS2	0	96.27763	200	856.308898925781	1711.61052122156	2	0.550545	53	Non_Depleted_Plasma_Nor_3.raw
False	None	FourierTransform	HCD	MS2	0	96.27763	200	856.308898925781	2566.91214351734	3	0.550545	53	Non_Depleted_Plasma_Nor_3.raw
False	Unambiguous	IonTrap	CID	MS2	0	75.3006	100	994.371765136719	2981.10074215016	3	0.555966666666667	54	Non_Depleted_Plasma_Nor_3.raw
False	Unambiguous	IonTrap	CID	MS2	0	75.3006	100	994.371765136719	1987.73625364344	2	0.555966666666667	54	Non_Depleted_Plasma_Nor_3.raw
False	None	FourierTransform	HCD	MS2	0	75.3006	200	994.371765136719	1987.73625364344	2	0.570886666666667	55	Non_Depleted_Plasma_Nor_3.raw
False	None	FourierTransform	HCD	MS2	0	75.3006	200	994.371765136719	2981.10074215016	3	0.570886666666667	55	Non_Depleted_Plasma_Nor_3.raw
False	Unambiguous	IonTrap	CID	MS2	0	71.29362	100	838.366638183594	1675.72599973719	2	0.586208333333333	57	Non_Depleted_Plasma_Nor_3.raw
False	Unambiguous	FourierTransform	HCD	MS2	0	71.29362	200	838.366638183594	1675.72599973719	2	0.601708333333333	58	Non_Depleted_Plasma_Nor_3.raw
False	None	IonTrap	CID	MS2	0	76.55042	100	1099.39135742188	1099.39135742188	1	0.607121666666667	59	Non_Depleted_Plasma_Nor_3.raw
False	None	FourierTransform	HCD	MS2	0	76.55042	200	1099.39135742188	2197.77543821375	2	0.622375	60	Non_Depleted_Plasma_Nor_3.raw
False	None	FourierTransform	HCD	MS2	0	76.55042	200	1099.39135742188	3296.15951900563	3	0.622375	60	Non_Depleted_Plasma_Nor_3.raw
False	None	IonTrap	CID	MS2	0	66.71443	100	1277.46984863281	1277.46984863281	1	0.627768333333333	61	Non_Depleted_Plasma_Nor_3.raw
False	None	FourierTransform	HCD	MS2	0	66.71443	200	1277.46984863281	3830.39499263844	3	0.642495	62	Non_Depleted_Plasma_Nor_3.raw
False	Unambiguous	FourierTransform	HCD	MS2	0	66.71443	200	1277.46984863281	2553.93242063563	2	0.642495	62	Non_Depleted_Plasma_Nor_3.raw
False	None	IonTrap	CID	MS2	0	89.65231	100	817.27880859375	2449.82187252125	3	0.647968333333333	63	Non_Depleted_Plasma_Nor_3.raw
False	None	IonTrap	CID	MS2	0	89.65231	100	817.27880859375	1633.5503405575	2	0.647968333333333	63	Non_Depleted_Plasma_Nor_3.raw
False	None	FourierTransform	HCD	MS2	0	89.65231	200	817.27880859375	1633.5503405575	2	0.66312	64	Non_Depleted_Plasma_Nor_3.raw
False	None	FourierTransform	HCD	MS2	0	89.65231	200	817.27880859375	2449.82187252125	3	0.66312	64	Non_Depleted_Plasma_Nor_3.raw
False	Unambiguous	IonTrap	CID	MS2	0	83.78722	100	1079.70910644531	2158.41093626063	2	0.668548333333333	65	Non_Depleted_Plasma_Nor_3.raw
False	None	IonTrap	CID	MS2	0	83.78722	100	1079.70910644531	3237.11276607594	3	0.668548333333333	65	Non_Depleted_Plasma_Nor_3.raw
False	None	FourierTransform	HCD	MS2	0	83.78722	200	1079.70910644531	2158.41093626063	2	0.68342	66	Non_Depleted_Plasma_Nor_3.raw
False	None	FourierTransform	HCD	MS2	0	83.78722	200	1079.70910644531	3237.11276607594	3	0.68342	66	Non_Depleted_Plasma_Nor_3.raw
False	None	IonTrap	CID	MS2	0	82.62951	100	815.21728515625	1629.4272936825	2	0.698088333333333	68	Non_Depleted_Plasma_Nor_3.raw
False	None	IonTrap	CID	MS2	0	82.62951	100	815.21728515625	2443.63730220875	3	0.698088333333333	68	Non_Depleted_Plasma_Nor_3.raw
False	None	FourierTransform	HCD	MS2	0	82.62951	200	815.21728515625	1629.4272936825	2	0.714206666666667	69	Non_Depleted_Plasma_Nor_3.raw
False	None	FourierTransform	HCD	MS2	0	82.62951	200	815.21728515625	2443.63730220875	3	0.714206666666667	69	Non_Depleted_Plasma_Nor_3.raw
False	None	IonTrap	CID	MS2	0	54.2339	100	1122.08557128906	3364.24216060719	3	0.71962	70	Non_Depleted_Plasma_Nor_3.raw
False	Ambiguous	IonTrap	CID	MS2	0	54.2339	100	1122.08557128906	2243.16386594813	2	0.71962	70	Non_Depleted_Plasma_Nor_3.raw
False	Ambiguous	FourierTransform	HCD	MS2	0	54.2339	200	1122.08557128906	2243.16386594813	2	0.734553333333333	71	Non_Depleted_Plasma_Nor_3.raw
False	None	FourierTransform	HCD	MS2	0	54.2339	200	1122.08557128906	3364.24216060719	3	0.734553333333333	71	Non_Depleted_Plasma_Nor_3.raw
False	None	IonTrap	CID	MS2	0	40.77035	100	1298.84802246094	2596.68876829188	2	0.739943333333333	72	Non_Depleted_Plasma_Nor_3.raw
False	Unambiguous	IonTrap	CID	MS2	0	40.77035	100	1298.84802246094	3894.52951412281	3	0.739943333333333	72	Non_Depleted_Plasma_Nor_3.raw
False	None	FourierTransform	HCD	MS2	0	40.77035	200	1298.84802246094	2596.68876829188	2	0.754653333333333	73	Non_Depleted_Plasma_Nor_3.raw
False	Unambiguous	FourierTransform	HCD	MS2	0	40.77035	200	1298.84802246094	3894.52951412281	3	0.754653333333333	73	Non_Depleted_Plasma_Nor_3.raw
False	None	IonTrap	CID	MS2	0	64.20792	100	977.307373046875	1953.60746946375	2	0.760086666666667	74	Non_Depleted_Plasma_Nor_3.raw
False	None	IonTrap	CID	MS2	0	64.20792	100	977.307373046875	2929.90756588063	3	0.760086666666667	74	Non_Depleted_Plasma_Nor_3.raw
False	None	FourierTransform	HCD	MS2	0	64.20792	200	977.307373046875	2929.90756588063	3	0.775101666666667	75	Non_Depleted_Plasma_Nor_3.raw
False	None	FourierTransform	HCD	MS2	0	64.20792	200	977.307373046875	1953.60746946375	2	0.775101666666667	75	Non_Depleted_Plasma_Nor_3.raw
False	None	IonTrap	CID	MS2	0	63.25935	100	948.359375	1895.71147337	2	0.780556666666667	76	Non_Depleted_Plasma_Nor_3.raw
False	None	FourierTransform	HCD	MS2	0	63.25935	200	948.359375	1895.71147337	2	0.795516666666667	77	Non_Depleted_Plasma_Nor_3.raw
False	Ambiguous	IonTrap	CID	MS2	0	0	100	1174.10693359375	2347.2065905575	2	0.80977	79	Non_Depleted_Plasma_Nor_3.raw
False	None	IonTrap	CID	MS2	0	0	100	1174.10693359375	3520.30624752125	3	0.80977	79	Non_Depleted_Plasma_Nor_3.raw
False	None	FourierTransform	HCD	MS2	0	0	200	1174.10693359375	2347.2065905575	2	0.82459	80	Non_Depleted_Plasma_Nor_3.raw
False	None	FourierTransform	HCD	MS2	0	0	200	1174.10693359375	3520.30624752125	3	0.82459	80	Non_Depleted_Plasma_Nor_3.raw
False	None	IonTrap	CID	MS2	0	20.21301	100	1053.94384765625	1053.94384765625	1	0.830018333333333	81	Non_Depleted_Plasma_Nor_3.raw
False	None	FourierTransform	HCD	MS2	0	20.21301	200	1053.94384765625	1053.94384765625	1	0.844938333333333	82	Non_Depleted_Plasma_Nor_3.raw
False	None	IonTrap	CID	MS2	0		100	1198.43237304688	3593.28256588063	3	0.850333333333333	83	Non_Depleted_Plasma_Nor_3.raw
False	None	IonTrap	CID	MS2	0		100	1198.43237304688	2395.85746946375	2	0.850333333333333	83	Non_Depleted_Plasma_Nor_3.raw
False	Unambiguous	IonTrap	CID	MS2	0	61.53501	100	924.382690429688	924.382690429688	1	0.870691666666667	85	Non_Depleted_Plasma_Nor_3.raw
False	None	FourierTransform	HCD	MS2	0	61.53501	200	924.382690429688	924.382690429688	1	0.88571	86	Non_Depleted_Plasma_Nor_3.raw
False	Unambiguous	IonTrap	CID	MS2	0	85.09241	100	1064.70642089844	1064.70642089844	1	0.891131666666667	87	Non_Depleted_Plasma_Nor_3.raw
False	None	FourierTransform	HCD	MS2	0	85.09241	200	1064.70642089844	2128.40556516688	2	0.906045	88	Non_Depleted_Plasma_Nor_3.raw
False	None	FourierTransform	HCD	MS2	0	85.09241	200	1064.70642089844	3192.10470943531	3	0.906045	88	Non_Depleted_Plasma_Nor_3.raw
False	None	IonTrap	CID	MS2	0	37.60678	100	906.262451171875	906.262451171875	1	0.921651666666667	90	Non_Depleted_Plasma_Nor_3.raw
False	None	FourierTransform	HCD	MS2	0	37.60678	200	906.262451171875	906.262451171875	1	0.937706666666667	91	Non_Depleted_Plasma_Nor_3.raw
False	None	IonTrap	CID	MS2	0	77.29361	100	909.262084960938	1817.51689329188	2	0.943178333333333	92	Non_Depleted_Plasma_Nor_3.raw
False	None	IonTrap	CID	MS2	0	77.29361	100	909.262084960938	2725.77170162281	3	0.943178333333333	92	Non_Depleted_Plasma_Nor_3.raw
False	None	FourierTransform	HCD	MS2	0	77.29361	200	909.262084960938	1817.51689329188	2	0.9582	93	Non_Depleted_Plasma_Nor_3.raw
False	None	FourierTransform	HCD	MS2	0	77.29361	200	909.262084960938	2725.77170162281	3	0.9582	93	Non_Depleted_Plasma_Nor_3.raw
False	Ambiguous	IonTrap	CID	MS2	0	54.58937	100	1091.49438476563	1091.49438476563	1	0.963621666666667	94	Non_Depleted_Plasma_Nor_3.raw
False	None	FourierTransform	HCD	MS2	0	54.58937	200	1091.49438476563	3272.46860103688	3	0.978465	95	Non_Depleted_Plasma_Nor_3.raw
False	None	FourierTransform	HCD	MS2	0	54.58937	200	1091.49438476563	2181.98149290125	2	0.978465	95	Non_Depleted_Plasma_Nor_3.raw
False	None	IonTrap	CID	MS2	0		100	830.273254394531	1659.53923215906	2	0.983936666666667	96	Non_Depleted_Plasma_Nor_3.raw
False	None	IonTrap	CID	MS2	0		100	830.273254394531	2488.80520992359	3	0.983936666666667	96	Non_Depleted_Plasma_Nor_3.raw
False	None	FourierTransform	HCD	MS2	0		200	830.273254394531	1659.53923215906	2	0.999028333333333	97	Non_Depleted_Plasma_Nor_3.raw
False	None	FourierTransform	HCD	MS2	0		200	830.273254394531	2488.80520992359	3	0.999028333333333	97	Non_Depleted_Plasma_Nor_3.raw
False	None	IonTrap	CID	MS2	0	74.06203	100	1023.72570800781	2046.44413938563	2	1.00446333333333	98	Non_Depleted_Plasma_Nor_3.raw
False	Unambiguous	IonTrap	CID	MS2	0	74.06203	100	1023.72570800781	3069.16257076344	3	1.00446333333333	98	Non_Depleted_Plasma_Nor_3.raw
False	None	FourierTransform	HCD	MS2	0	74.06203	200	1023.72570800781	2046.44413938563	2	1.01935333333333	99	Non_Depleted_Plasma_Nor_3.raw
False	None	FourierTransform	HCD	MS2	0	74.06203	200	1023.72570800781	3069.16257076344	3	1.01935333333333	99	Non_Depleted_Plasma_Nor_3.raw
False	Unambiguous	IonTrap	CID	MS2	0	7.808548	100	986.726623535156	2958.16531734547	3	1.03368	101	Non_Depleted_Plasma_Nor_3.raw
False	None	FourierTransform	HCD	MS2	0	7.808548	200	986.726623535156	2958.16531734547	3	1.04970666666667	102	Non_Depleted_Plasma_Nor_3.raw
False	Unambiguous	IonTrap	CID	MS2	0	50.93362	100	800.798156738281	2400.37991695484	3	1.05548	103	Non_Depleted_Plasma_Nor_3.raw
False	None	IonTrap	CID	MS2	0	50.93362	100	800.798156738281	1600.58903684656	2	1.05548	103	Non_Depleted_Plasma_Nor_3.raw
False	None	FourierTransform	HCD	MS2	0	50.93362	200	800.798156738281	1600.58903684656	2	1.07062666666667	104	Non_Depleted_Plasma_Nor_3.raw
False	None	FourierTransform	HCD	MS2	0	50.93362	200	800.798156738281	2400.37991695484	3	1.07062666666667	104	Non_Depleted_Plasma_Nor_3.raw
False	None	IonTrap	CID	MS2	0	62.30842	100	933.375732421875	2798.11264400563	3	1.07607333333333	105	Non_Depleted_Plasma_Nor_3.raw
False	None	FourierTransform	HCD	MS2	0	62.30842	200	933.375732421875	2798.11264400563	3	1.09103166666667	106	Non_Depleted_Plasma_Nor_3.raw
False	Unambiguous	IonTrap	CID	MS2	0	0	100	1031.44262695313	1031.44262695313	1	1.09645333333333	107	Non_Depleted_Plasma_Nor_3.raw
False	None	FourierTransform	HCD	MS2	0	0	200	1031.44262695313	2061.87797727625	2	1.11142	108	Non_Depleted_Plasma_Nor_3.raw
False	None	FourierTransform	HCD	MS2	0	0	200	1031.44262695313	3092.31332759938	3	1.11142	108	Non_Depleted_Plasma_Nor_3.raw
False	None	IonTrap	CID	MS2	0		100	929.716979980469	1858.42668333094	2	1.11686666666667	109	Non_Depleted_Plasma_Nor_3.raw
False	None	IonTrap	CID	MS2	0		100	929.716979980469	2787.13638668141	3	1.11686666666667	109	Non_Depleted_Plasma_Nor_3.raw
False	Unambiguous	FourierTransform	HCD	MS2	0		200	929.716979980469	2787.13638668141	3	1.13183333333333	110	Non_Depleted_Plasma_Nor_3.raw
False	None	FourierTransform	HCD	MS2	0		200	929.716979980469	1858.42668333094	2	1.13183333333333	110	Non_Depleted_Plasma_Nor_3.raw
False	Unambiguous	IonTrap	CID	MS2	0	71.33439	100	822.869201660156	1644.73112669031	2	1.14606	112	Non_Depleted_Plasma_Nor_3.raw
False	None	IonTrap	CID	MS2	0	71.33439	100	822.869201660156	2466.59305172047	3	1.14606	112	Non_Depleted_Plasma_Nor_3.raw
False	None	FourierTransform	HCD	MS2	0	71.33439	200	822.869201660156	1644.73112669031	2	1.16220666666667	113	Non_Depleted_Plasma_Nor_3.raw
False	None	FourierTransform	HCD	MS2	0	71.33439	200	822.869201660156	2466.59305172047	3	1.16220666666667	113	Non_Depleted_Plasma_Nor_3.raw
False	None	IonTrap	CID	MS2	0	66.59889	100	1082.4091796875	1082.4091796875	1	1.16762666666667	114	Non_Depleted_Plasma_Nor_3.raw
False	None	FourierTransform	HCD	MS2	0	66.59889	200	1082.4091796875	2163.811082745	2	1.18256333333333	115	Non_Depleted_Plasma_Nor_3.raw
False	None	FourierTransform	HCD	MS2	0	66.59889	200	1082.4091796875	3245.2129858025	3	1.18256333333333	115	Non_Depleted_Plasma_Nor_3.raw
False	None	IonTrap	CID	MS2	0		100	1074.21765136719	1074.21765136719	1	1.187985	116	Non_Depleted_Plasma_Nor_3.raw
False	None	FourierTransform	HCD	MS2	0		200	1074.21765136719	2147.42802610438	2	1.202955	117	Non_Depleted_Plasma_Nor_3.raw
False	None	FourierTransform	HCD	MS2	0		200	1074.21765136719	3220.63840084156	3	1.202955	117	Non_Depleted_Plasma_Nor_3.raw
False	Unambiguous	IonTrap	CID	MS2	0		100	1118.64233398438	1118.64233398438	1	1.20837166666667	118	Non_Depleted_Plasma_Nor_3.raw
False	Ambiguous	FourierTransform	HCD	MS2	0		200	1118.64233398438	1118.64233398438	1	1.22328833333333	119	Non_Depleted_Plasma_Nor_3.raw
False	Unambiguous	IonTrap	CID	MS2	0		100	917.415161132813	1833.82304563563	2	1.22874666666667	120	Non_Depleted_Plasma_Nor_3.raw
False	Unambiguous	IonTrap	CID	MS2	0		100	917.415161132813	2750.23093013844	3	1.22874666666667	120	Non_Depleted_Plasma_Nor_3.raw
False	None	FourierTransform	HCD	MS2	0		200	917.415161132813	1833.82304563563	2	1.24372166666667	121	Non_Depleted_Plasma_Nor_3.raw
False	None	FourierTransform	HCD	MS2	0		200	917.415161132813	2750.23093013844	3	1.24372166666667	121	Non_Depleted_Plasma_Nor_3.raw
False	None	IonTrap	CID	MS2	0	0	100	1504.18347167969	1504.18347167969	1	1.25847833333333	123	Non_Depleted_Plasma_Nor_3.raw
False	Unambiguous	FourierTransform	HCD	MS2	0	0	200	1504.18347167969	3007.35966672938	2	1.273105	124	Non_Depleted_Plasma_Nor_3.raw
False	Unambiguous	FourierTransform	HCD	MS2	0	0	200	1504.18347167969	4510.53586177906	3	1.273105	124	Non_Depleted_Plasma_Nor_3.raw
False	Unambiguous	IonTrap	CID	MS2	0	35.342	100	1146.49377441406	1146.49377441406	1	1.27851	125	Non_Depleted_Plasma_Nor_3.raw
False	None	FourierTransform	HCD	MS2	0	35.342	200	1146.49377441406	3437.46676998219	3	1.293385	126	Non_Depleted_Plasma_Nor_3.raw
False	None	FourierTransform	HCD	MS2	0	35.342	200	1146.49377441406	2291.98027219813	2	1.293385	126	Non_Depleted_Plasma_Nor_3.raw
False	None	IonTrap	CID	MS2	0	80.30249	100	891.234680175781	1781.46208372156	2	1.298845	127	Non_Depleted_Plasma_Nor_3.raw
False	Unambiguous	IonTrap	CID	MS2	0	80.30249	100	891.234680175781	2671.68948726734	3	1.298845	127	Non_Depleted_Plasma_Nor_3.raw
False	None	FourierTransform	HCD	MS2	0	80.30249	200	891.234680175781	1781.46208372156	2	1.31382166666667	128	Non_Depleted_Plasma_Nor_3.raw
False	None	FourierTransform	HCD	MS2	0	80.30249	200	891.234680175781	2671.68948726734	3	1.31382166666667	128	Non_Depleted_Plasma_Nor_3.raw
False	None	IonTrap	CID	MS2	0	24.35492	100	920.31396484375	920.31396484375	1	1.31926666666667	129	Non_Depleted_Plasma_Nor_3.raw
False	None	FourierTransform	HCD	MS2	0	24.35492	200	920.31396484375	920.31396484375	1	1.33431666666667	130	Non_Depleted_Plasma_Nor_3.raw
False	None	IonTrap	CID	MS2	0		100	1212.25256347656	2423.49785032313	2	1.339705	131	Non_Depleted_Plasma_Nor_3.raw
False	Unambiguous	IonTrap	CID	MS2	0		100	1212.25256347656	3634.74313716969	3	1.339705	131	Non_Depleted_Plasma_Nor_3.raw
False	None	FourierTransform	HCD	MS2	0		200	1212.25256347656	3634.74313716969	3	1.354475	132	Non_Depleted_Plasma_Nor_3.raw
False	None	FourierTransform	HCD	MS2	0		200	1212.25256347656	2423.49785032313	2	1.354475	132	Non_Depleted_Plasma_Nor_3.raw
False	None	IonTrap	CID	MS2	0	0	100	1171.41125488281	1171.41125488281	1	1.36862	134	Non_Depleted_Plasma_Nor_3.raw
False	None	FourierTransform	HCD	MS2	0	0	200	1171.41125488281	2341.81523313563	2	1.383545	135	Non_Depleted_Plasma_Nor_3.raw
False	None	FourierTransform	HCD	MS2	0	0	200	1171.41125488281	3512.21921138844	3	1.383545	135	Non_Depleted_Plasma_Nor_3.raw
False	Unambiguous	IonTrap	CID	MS2	0	74.80929	100	989.516540527344	2966.53506832203	3	1.388975	136	Non_Depleted_Plasma_Nor_3.raw
False	Unambiguous	IonTrap	CID	MS2	0	74.80929	100	989.516540527344	1978.02580442469	2	1.388975	136	Non_Depleted_Plasma_Nor_3.raw
False	None	FourierTransform	HCD	MS2	0	74.80929	200	989.516540527344	1978.02580442469	2	1.40392666666667	137	Non_Depleted_Plasma_Nor_3.raw
False	None	FourierTransform	HCD	MS2	0	74.80929	200	989.516540527344	2966.53506832203	3	1.40392666666667	137	Non_Depleted_Plasma_Nor_3.raw
False	Unambiguous	IonTrap	CID	MS2	0		100	1242.48217773438	1242.48217773438	1	1.409335	138	Non_Depleted_Plasma_Nor_3.raw
False	None	FourierTransform	HCD	MS2	0		200	1242.48217773438	2483.95707883875	2	1.42407333333333	139	Non_Depleted_Plasma_Nor_3.raw
False	None	FourierTransform	HCD	MS2	0		200	1242.48217773438	3725.43197994313	3	1.42407333333333	139	Non_Depleted_Plasma_Nor_3.raw
False	None	IonTrap	CID	MS2	0		100	945.685485839844	1890.36369504969	2	1.429525	140	Non_Depleted_Plasma_Nor_3.raw
False	None	IonTrap	CID	MS2	0		100	945.685485839844	2835.04190425953	3	1.429525	140	Non_Depleted_Plasma_Nor_3.raw
False	Unambiguous	IonTrap	CID	MS2	0	64.58481	100	1046.48889160156	1046.48889160156	1	1.44994166666667	142	Non_Depleted_Plasma_Nor_3.raw
False	None	FourierTransform	HCD	MS2	0	64.58481	200	1046.48889160156	2091.97050657313	2	1.46482	143	Non_Depleted_Plasma_Nor_3.raw
False	None	FourierTransform	HCD	MS2	0	64.58481	200	1046.48889160156	3137.45212154469	3	1.46482	143	Non_Depleted_Plasma_Nor_3.raw
False	Ambiguous	IonTrap	CID	MS2	0		100	1114.5771484375	1114.5771484375	1	1.47901833333333	145	Non_Depleted_Plasma_Nor_3.raw
False	Unambiguous	FourierTransform	HCD	MS2	0		200	1114.5771484375	2228.147020245	2	1.49388	146	Non_Depleted_Plasma_Nor_3.raw
False	Ambiguous	FourierTransform	HCD	MS2	0		200	1114.5771484375	3341.7168920525	3	1.49388	146	Non_Depleted_Plasma_Nor_3.raw
False	Unambiguous	IonTrap	CID	MS2	0	44.96085	100	1078.51721191406	1078.51721191406	1	1.49932166666667	147	Non_Depleted_Plasma_Nor_3.raw
False	None	FourierTransform	HCD	MS2	0	44.96085	200	1078.51721191406	2156.02714719813	2	1.51422666666667	148	Non_Depleted_Plasma_Nor_3.raw
False	None	FourierTransform	HCD	MS2	0	44.96085	200	1078.51721191406	3233.53708248219	3	1.51422666666667	148	Non_Depleted_Plasma_Nor_3.raw
False	Unambiguous	IonTrap	CID	MS2	0	63.49489	100	1200.50524902344	1200.50524902344	1	1.51962166666667	149	Non_Depleted_Plasma_Nor_3.raw
False	None	FourierTransform	HCD	MS2	0	63.49489	200	1200.50524902344	2400.00322141688	2	1.534395	150	Non_Depleted_Plasma_Nor_3.raw
False	Unambiguous	FourierTransform	HCD	MS2	0	63.49489	200	1200.50524902344	3599.50119381031	3	1.534395	150	Non_Depleted_Plasma_Nor_3.raw
False	None	IonTrap	CID	MS2	0	95.07915	100	848.297058105469	1695.58683958094	2	1.53985	151	Non_Depleted_Plasma_Nor_3.raw
False	None	IonTrap	CID	MS2	0	95.07915	100	848.297058105469	2542.87662105641	3	1.53985	151	Non_Depleted_Plasma_Nor_3.raw
False	None	FourierTransform	HCD	MS2	0	95.07915	200	848.297058105469	2542.87662105641	3	1.55501666666667	152	Non_Depleted_Plasma_Nor_3.raw
False	None	FourierTransform	HCD	MS2	0	95.07915	200	848.297058105469	1695.58683958094	2	1.55501666666667	152	Non_Depleted_Plasma_Nor_3.raw
False	None	IonTrap	CID	MS2	0	30.78932	100	897.601196289063	1794.19511594813	2	1.56046166666667	153	Non_Depleted_Plasma_Nor_3.raw
False	None	IonTrap	CID	MS2	0	30.78932	100	897.601196289063	2690.78903560719	3	1.56046166666667	153	Non_Depleted_Plasma_Nor_3.raw
False	None	FourierTransform	HCD	MS2	0	30.78932	200	897.601196289063	1794.19511594813	2	1.57545166666667	154	Non_Depleted_Plasma_Nor_3.raw
False	None	FourierTransform	HCD	MS2	0	30.78932	200	897.601196289063	2690.78903560719	3	1.57545166666667	154	Non_Depleted_Plasma_Nor_3.raw
False	None	IonTrap	CID	MS2	0	29.32778	100	994.3330078125	994.3330078125	1	1.58927166666667	156	Non_Depleted_Plasma_Nor_3.raw
False	None	FourierTransform	HCD	MS2	0	29.32778	200	994.3330078125	994.3330078125	1	1.60520666666667	157	Non_Depleted_Plasma_Nor_3.raw
False	None	IonTrap	CID	MS2	0	54.93404	100	906.262329101563	906.262329101563	1	1.61065166666667	158	Non_Depleted_Plasma_Nor_3.raw
False	None	FourierTransform	HCD	MS2	0	54.93404	200	906.262329101563	906.262329101563	1	1.625685	159	Non_Depleted_Plasma_Nor_3.raw
False	None	IonTrap	CID	MS2	0		100	1378.38061523438	2755.75395383875	2	1.631085	160	Non_Depleted_Plasma_Nor_3.raw
False	Unambiguous	IonTrap	CID	MS2	0		100	1378.38061523438	4133.12729244313	3	1.631085	160	Non_Depleted_Plasma_Nor_3.raw
False	Unambiguous	FourierTransform	HCD	MS2	0		200	1378.38061523438	4133.12729244313	3	1.64577833333333	161	Non_Depleted_Plasma_Nor_3.raw
False	None	FourierTransform	HCD	MS2	0		200	1378.38061523438	2755.75395383875	2	1.64577833333333	161	Non_Depleted_Plasma_Nor_3.raw
False	None	IonTrap	CID	MS2	0	84.49634	100	846.294616699219	1691.58195676844	2	1.65124	162	Non_Depleted_Plasma_Nor_3.raw
False	None	IonTrap	CID	MS2	0	84.49634	100	846.294616699219	2536.86929683766	3	1.65124	162	Non_Depleted_Plasma_Nor_3.raw
False	None	FourierTransform	HCD	MS2	0	84.49634	200	846.294616699219	1691.58195676844	2	1.66630833333333	163	Non_Depleted_Plasma_Nor_3.raw
False	None	FourierTransform	HCD	MS2	0	84.49634	200	846.294616699219	2536.86929683766	3	1.66630833333333	163	Non_Depleted_Plasma_Nor_3.raw
False	Unambiguous	IonTrap	CID	MS2	0	73.89534	100	1111.66149902344	1111.66149902344	1	1.67172333333333	164	Non_Depleted_Plasma_Nor_3.raw
False	None	FourierTransform	HCD	MS2	0	73.89534	200	1111.66149902344	1111.66149902344	1	1.68659166666667	165	Non_Depleted_Plasma_Nor_3.raw
False	None	IonTrap	CID	MS2	0	0	100	1130.29760742188	1130.29760742188	1	1.70181166666667	167	Non_Depleted_Plasma_Nor_3.raw
False	None	FourierTransform	HCD	MS2	0	0	200	1130.29760742188	2259.58793821375	2	1.71770666666667	168	Non_Depleted_Plasma_Nor_3.raw
False	None	FourierTransform	HCD	MS2	0	0	200	1130.29760742188	3388.87826900563	3	1.71770666666667	168	Non_Depleted_Plasma_Nor_3.raw
False	None	IonTrap	CID	MS2	0	85.54863	100	935.620849609375	2804.84799556813	3	1.72327	169	Non_Depleted_Plasma_Nor_3.raw
False	None	IonTrap	CID	MS2	0	85.54863	100	935.620849609375	1870.23442258875	2	1.72327	169	Non_Depleted_Plasma_Nor_3.raw
False	None	FourierTransform	HCD	MS2	0	85.54863	200	935.620849609375	1870.23442258875	2	1.73828166666667	170	Non_Depleted_Plasma_Nor_3.raw
False	None	FourierTransform	HCD	MS2	0	85.54863	200	935.620849609375	2804.84799556813	3	1.73828166666667	170	Non_Depleted_Plasma_Nor_3.raw
False	Unambiguous	IonTrap	CID	MS2	0	51.97802	100	1235.46301269531	1235.46301269531	1	1.74367166666667	171	Non_Depleted_Plasma_Nor_3.raw
False	None	FourierTransform	HCD	MS2	0	51.97802	200	1235.46301269531	1235.46301269531	1	1.758435	172	Non_Depleted_Plasma_Nor_3.raw
False	None	IonTrap	CID	MS2	0	92.67031	100	837.575988769531	1674.14470090906	2	1.76389333333333	173	Non_Depleted_Plasma_Nor_3.raw
False	None	IonTrap	CID	MS2	0	92.67031	100	837.575988769531	2510.71341304859	3	1.76389333333333	173	Non_Depleted_Plasma_Nor_3.raw
False	None	FourierTransform	HCD	MS2	0	92.67031	200	837.575988769531	1674.14470090906	2	1.77896833333333	174	Non_Depleted_Plasma_Nor_3.raw
False	None	FourierTransform	HCD	MS2	0	92.67031	200	837.575988769531	2510.71341304859	3	1.77896833333333	174	Non_Depleted_Plasma_Nor_3.raw
False	Ambiguous	IonTrap	CID	MS2	0	89.52818	100	940.057800292969	1879.10832395594	2	1.78441666666667	175	Non_Depleted_Plasma_Nor_3.raw
False	Unambiguous	IonTrap	CID	MS2	0	89.52818	100	940.057800292969	2818.15884761891	3	1.78441666666667	175	Non_Depleted_Plasma_Nor_3.raw
False	None	FourierTransform	HCD	MS2	0	89.52818	200	940.057800292969	2818.15884761891	3	1.79941166666667	176	Non_Depleted_Plasma_Nor_3.raw
False	None	FourierTransform	HCD	MS2	0	89.52818	200	940.057800292969	1879.10832395594	2	1.79941166666667	176	Non_Depleted_Plasma_Nor_3.raw
False	None	IonTrap	CID	MS2	0	70.51006	100	1197.40771484375	1197.40771484375	1	1.81428833333333	178	Non_Depleted_Plasma_Nor_3.raw
False	None	FourierTransform	HCD	MS2	0	70.51006	200	1197.40771484375	2393.8081530575	2	1.829115	179	Non_Depleted_Plasma_Nor_3.raw
False	None	FourierTransform	HCD	MS2	0	70.51006	200	1197.40771484375	3590.20859127125	3	1.829115	179	Non_Depleted_Plasma_Nor_3.raw
False	Unambiguous	IonTrap	CID	MS2	0	62.50144	100	977.405517578125	977.405517578125	1	1.83455166666667	180	Non_Depleted_Plasma_Nor_3.raw
False	None	FourierTransform	HCD	MS2	0	62.50144	200	977.405517578125	1953.80375852625	2	1.84953166666667	181	Non_Depleted_Plasma_Nor_3.raw
False	None	FourierTransform	HCD	MS2	0	62.50144	200	977.405517578125	2930.20199947438	3	1.84953166666667	181	Non_Depleted_Plasma_Nor_3.raw
False	None	IonTrap	CID	MS2	0		100	1237.36303710938	1237.36303710938	1	1.85493333333333	182	Non_Depleted_Plasma_Nor_3.raw
False	None	FourierTransform	HCD	MS2	0		200	1237.36303710938	2473.71879758875	2	1.86967166666667	183	Non_Depleted_Plasma_Nor_3.raw
False	None	FourierTransform	HCD	MS2	0		200	1237.36303710938	3710.07455806813	3	1.86967166666667	183	Non_Depleted_Plasma_Nor_3.raw
False	Unambiguous	IonTrap	CID	MS2	0	77.53461	100	952.123962402344	2854.35733394703	3	1.87511666666667	184	Non_Depleted_Plasma_Nor_3.raw
False	None	IonTrap	CID	MS2	0	77.53461	100	952.123962402344	1903.24064817469	2	1.87511666666667	184	Non_Depleted_Plasma_Nor_3.raw
False	Unambiguous	IonTrap	CID	MS2	0	69.73012	100	822.368103027344	1643.72892942469	2	1.895695	186	Non_Depleted_Plasma_Nor_3.raw
False	Unambiguous	IonTrap	CID	MS2	0	69.73012	100	822.368103027344	2465.08975582203	3	1.895695	186	Non_Depleted_Plasma_Nor_3.raw
False	None	FourierTransform	HCD	MS2	0	69.73012	200	822.368103027344	1643.72892942469	2	1.91075	187	Non_Depleted_Plasma_Nor_3.raw
False	None	FourierTransform	HCD	MS2	0	69.73012	200	822.368103027344	2465.08975582203	3	1.91075	187	Non_Depleted_Plasma_Nor_3.raw
False	None	IonTrap	CID	MS2	0	41.40062	100	920.315856933594	920.315856933594	1	1.92599166666667	189	Non_Depleted_Plasma_Nor_3.raw
False	None	FourierTransform	HCD	MS2	0	41.40062	200	920.315856933594	920.315856933594	1	1.94204	190	Non_Depleted_Plasma_Nor_3.raw
False	None	IonTrap	CID	MS2	0	77.19428	100	889.236694335938	1777.46611204188	2	1.94748833333333	191	Non_Depleted_Plasma_Nor_3.raw
False	None	IonTrap	CID	MS2	0	77.19428	100	889.236694335938	2665.69552974781	3	1.94748833333333	191	Non_Depleted_Plasma_Nor_3.raw
False	None	FourierTransform	HCD	MS2	0	77.19428	200	889.236694335938	1777.46611204188	2	1.96253166666667	192	Non_Depleted_Plasma_Nor_3.raw
False	None	FourierTransform	HCD	MS2	0	77.19428	200	889.236694335938	2665.69552974781	3	1.96253166666667	192	Non_Depleted_Plasma_Nor_3.raw
False	Unambiguous	IonTrap	CID	MS2	0	42.45813	100	1010.39862060547	3029.18130855641	3	1.96796333333333	193	Non_Depleted_Plasma_Nor_3.raw
False	Unambiguous	IonTrap	CID	MS2	0	42.45813	100	1010.39862060547	2019.78996458094	2	1.96796333333333	193	Non_Depleted_Plasma_Nor_3.raw
False	None	FourierTransform	HCD	MS2	0	42.45813	200	1010.39862060547	2019.78996458094	2	1.98286666666667	194	Non_Depleted_Plasma_Nor_3.raw
False	None	FourierTransform	HCD	MS2	0	42.45813	200	1010.39862060547	3029.18130855641	3	1.98286666666667	194	Non_Depleted_Plasma_Nor_3.raw
False	None	IonTrap	CID	MS2	0	0	100	1067.17895507813	1067.17895507813	1	1.98829	195	Non_Depleted_Plasma_Nor_3.raw
False	None	FourierTransform	HCD	MS2	0	0	200	1067.17895507813	2133.35063352625	2	2.00320166666667	196	Non_Depleted_Plasma_Nor_3.raw
False	Ambiguous	FourierTransform	HCD	MS2	0	0	200	1067.17895507813	3199.52231197438	3	2.00320166666667	196	Non_Depleted_Plasma_Nor_3.raw
False	Unambiguous	IonTrap	CID	MS2	0	78.03397	100	1022.55529785156	1022.55529785156	1	2.00862833333333	197	Non_Depleted_Plasma_Nor_3.raw
False	None	FourierTransform	HCD	MS2	0	78.03397	200	1022.55529785156	2044.10331907313	2	2.02354666666667	198	Non_Depleted_Plasma_Nor_3.raw
False	None	FourierTransform	HCD	MS2	0	78.03397	200	1022.55529785156	3065.65134029469	3	2.02354666666667	198	Non_Depleted_Plasma_Nor_3.raw
False	None	IonTrap	CID	MS2	0		100	1384.25268554688	1384.25268554688	1	2.03819833333333	200	Non_Depleted_Plasma_Nor_3.raw
False	Unambiguous	FourierTransform	HCD	MS2	0		200	1384.25268554688	2767.49809446375	2	2.05404	201	Non_Depleted_Plasma_Nor_3.raw
False	None	FourierTransform	HCD	MS2	0		200	1384.25268554688	4150.74350338063	3	2.05404	201	Non_Depleted_Plasma_Nor_3.raw
False	Ambiguous	IonTrap	CID	MS2	0	0	100	1123.67749023438	1123.67749023438	1	2.05957166666667	202	Non_Depleted_Plasma_Nor_3.raw
False	None	FourierTransform	HCD	MS2	0	0	200	1123.67749023438	2246.34770383875	2	2.07446166666667	203	Non_Depleted_Plasma_Nor_3.raw
False	None	FourierTransform	HCD	MS2	0	0	200	1123.67749023438	3369.01791744313	3	2.07446166666667	203	Non_Depleted_Plasma_Nor_3.raw
False	Unambiguous	IonTrap	CID	MS2	0	48.50763	100	1139.38732910156	1139.38732910156	1	2.0799	204	Non_Depleted_Plasma_Nor_3.raw
False	None	FourierTransform	HCD	MS2	0	48.50763	200	1139.38732910156	2277.76738157313	2	2.09472166666667	205	Non_Depleted_Plasma_Nor_3.raw
False	None	FourierTransform	HCD	MS2	0	48.50763	200	1139.38732910156	3416.14743404469	3	2.09472166666667	205	Non_Depleted_Plasma_Nor_3.raw
False	Unambiguous	IonTrap	CID	MS2	0		100	1193.6748046875	1193.6748046875	1	2.10011166666667	206	Non_Depleted_Plasma_Nor_3.raw
False	None	FourierTransform	HCD	MS2	0		200	1193.6748046875	2386.342332745	2	2.11494333333333	207	Non_Depleted_Plasma_Nor_3.raw
False	None	FourierTransform	HCD	MS2	0		200	1193.6748046875	3579.0098608025	3	2.11494333333333	207	Non_Depleted_Plasma_Nor_3.raw
False	Unambiguous	IonTrap	CID	MS2	0		100	1088.650390625	1088.650390625	1	2.120375	208	Non_Depleted_Plasma_Nor_3.raw
False	None	FourierTransform	HCD	MS2	0		200	1088.650390625	2176.29350462	2	2.135235	209	Non_Depleted_Plasma_Nor_3.raw
False	None	FourierTransform	HCD	MS2	0		200	1088.650390625	3263.936618615	3	2.135235	209	Non_Depleted_Plasma_Nor_3.raw
False	None	IonTrap	CID	MS2	0	56.05343	100	922.312866210938	2764.92404537281	3	2.150185	211	Non_Depleted_Plasma_Nor_3.raw
False	None	IonTrap	CID	MS2	0	56.05343	100	922.312866210938	1843.61845579188	2	2.150185	211	Non_Depleted_Plasma_Nor_3.raw
False	None	FourierTransform	HCD	MS2	0	56.05343	200	922.312866210938	1843.61845579188	2	2.16620666666667	212	Non_Depleted_Plasma_Nor_3.raw
False	None	FourierTransform	HCD	MS2	0	56.05343	200	922.312866210938	2764.92404537281	3	2.16620666666667	212	Non_Depleted_Plasma_Nor_3.raw
False	Unambiguous	IonTrap	CID	MS2	0		100	1167.52575683594	1167.52575683594	1	2.17160833333333	213	Non_Depleted_Plasma_Nor_3.raw
False	None	FourierTransform	HCD	MS2	0		200	1167.52575683594	2334.04423704188	2	2.186455	214	Non_Depleted_Plasma_Nor_3.raw
False	None	FourierTransform	HCD	MS2	0		200	1167.52575683594	3500.56271724781	3	2.186455	214	Non_Depleted_Plasma_Nor_3.raw
False	None	IonTrap	CID	MS2	0	82.62974	100	1045.28295898438	2089.55864133875	2	2.19189666666667	215	Non_Depleted_Plasma_Nor_3.raw
False	Unambiguous	IonTrap	CID	MS2	0	82.62974	100	1045.28295898438	3133.83432369313	3	2.19189666666667	215	Non_Depleted_Plasma_Nor_3.raw
False	None	FourierTransform	HCD	MS2	0	82.62974	200	1045.28295898438	2089.55864133875	2	2.20677833333333	216	Non_Depleted_Plasma_Nor_3.raw
False	None	FourierTransform	HCD	MS2	0	82.62974	200	1045.28295898438	3133.83432369313	3	2.20677833333333	216	Non_Depleted_Plasma_Nor_3.raw
False	Unambiguous	IonTrap	CID	MS2	0	63.74201	100	927.766418457031	2781.28470211109	3	2.21222666666667	217	Non_Depleted_Plasma_Nor_3.raw
False	None	IonTrap	CID	MS2	0	63.74201	100	927.766418457031	1854.52556028406	2	2.21222666666667	217	Non_Depleted_Plasma_Nor_3.raw
False	None	FourierTransform	HCD	MS2	0	63.74201	200	927.766418457031	1854.52556028406	2	2.22733833333333	218	Non_Depleted_Plasma_Nor_3.raw
False	None	FourierTransform	HCD	MS2	0	63.74201	200	927.766418457031	2781.28470211109	3	2.22733833333333	218	Non_Depleted_Plasma_Nor_3.raw
False	None	IonTrap	CID	MS2	0	76.12004	100	860.130310058594	1719.25334348719	2	2.23279166666667	219	Non_Depleted_Plasma_Nor_3.raw
False	Unambiguous	IonTrap	CID	MS2	0	76.12004	100	860.130310058594	2578.37637691578	3	2.23279166666667	219	Non_Depleted_Plasma_Nor_3.raw
False	None	FourierTransform	HCD	MS2	0	76.12004	200	860.130310058594	1719.25334348719	2	2.247795	220	Non_Depleted_Plasma_Nor_3.raw
False	None	FourierTransform	HCD	MS2	0	76.12004	200	860.130310058594	2578.37637691578	3	2.247795	220	Non_Depleted_Plasma_Nor_3.raw
False	None	IonTrap	CID	MS2	0	63.92036	100	907.260681152344	1813.51408567469	2	2.261975	222	Non_Depleted_Plasma_Nor_3.raw
False	None	IonTrap	CID	MS2	0	63.92036	100	907.260681152344	2719.76749019703	3	2.261975	222	Non_Depleted_Plasma_Nor_3.raw
False	None	FourierTransform	HCD	MS2	0	63.92036	200	907.260681152344	1813.51408567469	2	2.27804	223	Non_Depleted_Plasma_Nor_3.raw
False	None	FourierTransform	HCD	MS2	0	63.92036	200	907.260681152344	2719.76749019703	3	2.27804	223	Non_Depleted_Plasma_Nor_3.raw
False	Unambiguous	IonTrap	CID	MS2	0		100	1317.42712402344	3950.26681881031	3	2.28343833333333	224	Non_Depleted_Plasma_Nor_3.raw
False	None	IonTrap	CID	MS2	0		100	1317.42712402344	2633.84697141688	2	2.28343833333333	224	Non_Depleted_Plasma_Nor_3.raw
False	None	FourierTransform	HCD	MS2	0		200	1317.42712402344	2633.84697141688	2	2.29821333333333	225	Non_Depleted_Plasma_Nor_3.raw
False	None	FourierTransform	HCD	MS2	0		200	1317.42712402344	3950.26681881031	3	2.29821333333333	225	Non_Depleted_Plasma_Nor_3.raw
False	None	IonTrap	CID	MS2	0	43.06259	100	1031.02465820313	1031.02465820313	1	2.30363333333333	226	Non_Depleted_Plasma_Nor_3.raw
False	Ambiguous	FourierTransform	HCD	MS2	0	43.06259	200	1031.02465820313	2061.04203977625	2	2.31851666666667	227	Non_Depleted_Plasma_Nor_3.raw
False	None	FourierTransform	HCD	MS2	0	43.06259	200	1031.02465820313	3091.05942134938	3	2.31851666666667	227	Non_Depleted_Plasma_Nor_3.raw
False	Unambiguous	IonTrap	CID	MS2	0	0	100	1259.59265136719	1259.59265136719	1	2.32391666666667	228	Non_Depleted_Plasma_Nor_3.raw
False	None	FourierTransform	HCD	MS2	0	0	200	1259.59265136719	2518.17802610438	2	2.33870166666667	229	Non_Depleted_Plasma_Nor_3.raw
False	None	FourierTransform	HCD	MS2	0	0	200	1259.59265136719	3776.76340084156	3	2.33870166666667	229	Non_Depleted_Plasma_Nor_3.raw
False	Unambiguous	IonTrap	CID	MS2	0	80.12788	100	1283.51867675781	1283.51867675781	1	2.34410166666667	230	Non_Depleted_Plasma_Nor_3.raw
False	None	FourierTransform	HCD	MS2	0	80.12788	200	1283.51867675781	3848.54147701344	3	2.358825	231	Non_Depleted_Plasma_Nor_3.raw
False	None	FourierTransform	HCD	MS2	0	80.12788	200	1283.51867675781	2566.03007688563	2	2.358825	231	Non_Depleted_Plasma_Nor_3.raw
False	Ambiguous	IonTrap	CID	MS2	0	70.85445	100	1117.52197265625	1117.52197265625	1	2.37293166666667	233	Non_Depleted_Plasma_Nor_3.raw
False	None	FourierTransform	HCD	MS2	0	70.85445	200	1117.52197265625	2234.0366686825	2	2.38887333333333	234	Non_Depleted_Plasma_Nor_3.raw
False	None	FourierTransform	HCD	MS2	0	70.85445	200	1117.52197265625	3350.55136470875	3	2.38887333333333	234	Non_Depleted_Plasma_Nor_3.raw
False	None	IonTrap	CID	MS2	0		100	1326.36413574219	2651.72099485438	2	2.394375	235	Non_Depleted_Plasma_Nor_3.raw
False	Unambiguous	IonTrap	CID	MS2	0		100	1326.36413574219	3977.07785396656	3	2.394375	235	Non_Depleted_Plasma_Nor_3.raw
False	None	FourierTransform	HCD	MS2	0		200	1326.36413574219	2651.72099485438	2	2.40915666666667	236	Non_Depleted_Plasma_Nor_3.raw
False	None	FourierTransform	HCD	MS2	0		200	1326.36413574219	3977.07785396656	3	2.40915666666667	236	Non_Depleted_Plasma_Nor_3.raw
False	Ambiguous	IonTrap	CID	MS2	0	77.61566	100	1069.52331542969	1069.52331542969	1	2.41458	237	Non_Depleted_Plasma_Nor_3.raw
False	None	FourierTransform	HCD	MS2	0	77.61566	200	1069.52331542969	2138.03935422938	2	2.42944166666667	238	Non_Depleted_Plasma_Nor_3.raw
False	None	FourierTransform	HCD	MS2	0	77.61566	200	1069.52331542969	3206.55539302906	3	2.42944166666667	238	Non_Depleted_Plasma_Nor_3.raw
False	Unambiguous	IonTrap	CID	MS2	0		100	1093.50915527344	1093.50915527344	1	2.43485666666667	239	Non_Depleted_Plasma_Nor_3.raw
False	None	FourierTransform	HCD	MS2	0		200	1093.50915527344	2186.01103391688	2	2.44977666666667	240	Non_Depleted_Plasma_Nor_3.raw
False	None	FourierTransform	HCD	MS2	0		200	1093.50915527344	3278.51291256031	3	2.44977666666667	240	Non_Depleted_Plasma_Nor_3.raw
False	Ambiguous	IonTrap	CID	MS2	0		100	1002.05255126953	2003.09782590906	2	2.45519833333333	241	Non_Depleted_Plasma_Nor_3.raw
False	None	IonTrap	CID	MS2	0		100	1002.05255126953	3004.14310054859	3	2.45519833333333	241	Non_Depleted_Plasma_Nor_3.raw
False	None	FourierTransform	HCD	MS2	0		200	1002.05255126953	2003.09782590906	2	2.47010166666667	242	Non_Depleted_Plasma_Nor_3.raw
False	None	FourierTransform	HCD	MS2	0		200	1002.05255126953	3004.14310054859	3	2.47010166666667	242	Non_Depleted_Plasma_Nor_3.raw
False	None	IonTrap	CID	MS2	0	71.43014	100	1248.01171875	1248.01171875	1	2.48525166666667	244	Non_Depleted_Plasma_Nor_3.raw
False	None	FourierTransform	HCD	MS2	0	71.43014	200	1248.01171875	2495.01616087	2	2.50105333333333	245	Non_Depleted_Plasma_Nor_3.raw
False	Unambiguous	FourierTransform	HCD	MS2	0	71.43014	200	1248.01171875	3742.02060299	3	2.50105333333333	245	Non_Depleted_Plasma_Nor_3.raw
False	None	IonTrap	CID	MS2	0	40.70499	100	1278.96472167969	1278.96472167969	1	2.50644333333333	246	Non_Depleted_Plasma_Nor_3.raw
False	None	FourierTransform	HCD	MS2	0	40.70499	200	1278.96472167969	3834.87961177906	3	2.52124333333333	247	Non_Depleted_Plasma_Nor_3.raw
False	None	FourierTransform	HCD	MS2	0	40.70499	200	1278.96472167969	2556.92216672938	2	2.52124333333333	247	Non_Depleted_Plasma_Nor_3.raw
False	Unambiguous	IonTrap	CID	MS2	0	68.59349	100	1263.5859375	1263.5859375	1	2.52663166666667	248	Non_Depleted_Plasma_Nor_3.raw
False	Unambiguous	FourierTransform	HCD	MS2	0	68.59349	200	1263.5859375	2526.16459837	2	2.54138666666667	249	Non_Depleted_Plasma_Nor_3.raw
False	None	FourierTransform	HCD	MS2	0	68.59349	200	1263.5859375	3788.74325924	3	2.54138666666667	249	Non_Depleted_Plasma_Nor_3.raw
False	Unambiguous	IonTrap	CID	MS2	0	64.48576	100	1059.56616210938	1059.56616210938	1	2.54680833333333	250	Non_Depleted_Plasma_Nor_3.raw
False	None	FourierTransform	HCD	MS2	0	64.48576	200	1059.56616210938	2118.12504758875	2	2.56186	251	Non_Depleted_Plasma_Nor_3.raw
False	None	FourierTransform	HCD	MS2	0	64.48576	200	1059.56616210938	3176.68393306813	3	2.56186	251	Non_Depleted_Plasma_Nor_3.raw
False	Unambiguous	IonTrap	CID	MS2	0	39.37239	100	1220.61987304688	1220.61987304688	1	2.56726166666667	252	Non_Depleted_Plasma_Nor_3.raw
False	Ambiguous	FourierTransform	HCD	MS2	0	39.37239	200	1220.61987304688	2440.23246946375	2	2.58201833333333	253	Non_Depleted_Plasma_Nor_3.raw
False	Unambiguous	FourierTransform	HCD	MS2	0	39.37239	200	1220.61987304688	3659.84506588063	3	2.58201833333333	253	Non_Depleted_Plasma_Nor_3.raw
False	Unambiguous	IonTrap	CID	MS2	0		100	1156.53283691406	1156.53283691406	1	2.59659833333333	255	Non_Depleted_Plasma_Nor_3.raw
False	None	FourierTransform	HCD	MS2	0		200	1156.53283691406	3467.58395748219	3	2.61145	256	Non_Depleted_Plasma_Nor_3.raw
False	None	FourierTransform	HCD	MS2	0		200	1156.53283691406	2312.05839719813	2	2.61145	256	Non_Depleted_Plasma_Nor_3.raw
False	Unambiguous	IonTrap	CID	MS2	0	61.25922	100	1076.57202148438	1076.57202148438	1	2.61687666666667	257	Non_Depleted_Plasma_Nor_3.raw
False	Unambiguous	FourierTransform	HCD	MS2	0	61.25922	200	1076.57202148438	2152.13676633875	2	2.631815	258	Non_Depleted_Plasma_Nor_3.raw
False	Unambiguous	FourierTransform	HCD	MS2	0	61.25922	200	1076.57202148438	3227.70151119313	3	2.631815	258	Non_Depleted_Plasma_Nor_3.raw
False	None	IonTrap	CID	MS2	0	54.78136	100	1270.97961425781	1270.97961425781	1	2.63721666666667	259	Non_Depleted_Plasma_Nor_3.raw
False	None	FourierTransform	HCD	MS2	0	54.78136	200	1270.97961425781	2540.95195188563	2	2.651945	260	Non_Depleted_Plasma_Nor_3.raw
False	None	FourierTransform	HCD	MS2	0	54.78136	200	1270.97961425781	3810.92428951344	3	2.651945	260	Non_Depleted_Plasma_Nor_3.raw
False	Unambiguous	IonTrap	CID	MS2	0	41.17011	100	1079.62329101563	1079.62329101563	1	2.65736833333333	261	Non_Depleted_Plasma_Nor_3.raw
False	None	FourierTransform	HCD	MS2	0	41.17011	200	1079.62329101563	2158.23930540125	2	2.67229833333333	262	Non_Depleted_Plasma_Nor_3.raw
False	None	FourierTransform	HCD	MS2	0	41.17011	200	1079.62329101563	3236.85531978688	3	2.67229833333333	262	Non_Depleted_Plasma_Nor_3.raw
False	Ambiguous	IonTrap	CID	MS2	0		100	1097.48107910156	1097.48107910156	1	2.67772333333333	263	Non_Depleted_Plasma_Nor_3.raw
False	None	FourierTransform	HCD	MS2	0		200	1097.48107910156	3290.42868404469	3	2.69258166666667	264	Non_Depleted_Plasma_Nor_3.raw
False	None	FourierTransform	HCD	MS2	0		200	1097.48107910156	2193.95488157313	2	2.69258166666667	264	Non_Depleted_Plasma_Nor_3.raw
False	None	IonTrap	CID	MS2	0	73.69404	100	1230.96789550781	1230.96789550781	1	2.70759666666667	266	Non_Depleted_Plasma_Nor_3.raw
False	None	FourierTransform	HCD	MS2	0	73.69404	200	1230.96789550781	2460.92851438563	2	2.72237333333333	267	Non_Depleted_Plasma_Nor_3.raw
False	None	FourierTransform	HCD	MS2	0	73.69404	200	1230.96789550781	3690.88913326344	3	2.72237333333333	267	Non_Depleted_Plasma_Nor_3.raw
False	None	IonTrap	CID	MS2	0	50.65935	100	1189.86743164063	1189.86743164063	1	2.72776333333333	268	Non_Depleted_Plasma_Nor_3.raw
False	None	FourierTransform	HCD	MS2	0	50.65935	200	1189.86743164063	2378.72758665125	2	2.74271333333333	269	Non_Depleted_Plasma_Nor_3.raw
False	Unambiguous	FourierTransform	HCD	MS2	0	50.65935	200	1189.86743164063	3567.58774166188	3	2.74271333333333	269	Non_Depleted_Plasma_Nor_3.raw
False	None	IonTrap	CID	MS2	0	0	100	1112.15576171875	1112.15576171875	1	2.74813833333333	270	Non_Depleted_Plasma_Nor_3.raw
False	None	FourierTransform	HCD	MS2	0	0	200	1112.15576171875	2223.3042468075	2	2.76297833333333	271	Non_Depleted_Plasma_Nor_3.raw
False	None	FourierTransform	HCD	MS2	0	0	200	1112.15576171875	3334.45273189625	3	2.76297833333333	271	Non_Depleted_Plasma_Nor_3.raw
False	Unambiguous	IonTrap	CID	MS2	0	77.95242	100	972.574401855469	972.574401855469	1	2.76842333333333	272	Non_Depleted_Plasma_Nor_3.raw
False	None	FourierTransform	HCD	MS2	0	77.95242	200	972.574401855469	972.574401855469	1	2.7834	273	Non_Depleted_Plasma_Nor_3.raw
False	Unambiguous	IonTrap	CID	MS2	0		100	1016.58142089844	3047.72970943531	3	2.78882333333333	274	Non_Depleted_Plasma_Nor_3.raw
False	Ambiguous	IonTrap	CID	MS2	0		100	1016.58142089844	2032.15556516688	2	2.78882333333333	274	Non_Depleted_Plasma_Nor_3.raw
False	None	FourierTransform	HCD	MS2	0		200	1016.58142089844	2032.15556516688	2	2.803725	275	Non_Depleted_Plasma_Nor_3.raw
False	None	FourierTransform	HCD	MS2	0		200	1016.58142089844	3047.72970943531	3	2.803725	275	Non_Depleted_Plasma_Nor_3.raw
False	None	IonTrap	CID	MS2	0	31.45333	100	1268.05163574219	1268.05163574219	1	2.81759166666667	277	Non_Depleted_Plasma_Nor_3.raw
False	Unambiguous	FourierTransform	HCD	MS2	0	31.45333	200	1268.05163574219	2535.09599485438	2	2.83337666666667	278	Non_Depleted_Plasma_Nor_3.raw
False	Unambiguous	FourierTransform	HCD	MS2	0	31.45333	200	1268.05163574219	3802.14035396656	3	2.83337666666667	278	Non_Depleted_Plasma_Nor_3.raw
False	Ambiguous	IonTrap	CID	MS2	0	72.56553	100	1008.55310058594	2016.09892454188	2	2.8388	279	Non_Depleted_Plasma_Nor_3.raw
False	Unambiguous	IonTrap	CID	MS2	0	72.56553	100	1008.55310058594	3023.64474849781	3	2.8388	279	Non_Depleted_Plasma_Nor_3.raw
False	None	FourierTransform	HCD	MS2	0	72.56553	200	1008.55310058594	2016.09892454188	2	2.85377333333333	280	Non_Depleted_Plasma_Nor_3.raw
False	None	FourierTransform	HCD	MS2	0	72.56553	200	1008.55310058594	3023.64474849781	3	2.85377333333333	280	Non_Depleted_Plasma_Nor_3.raw
False	Unambiguous	IonTrap	CID	MS2	0		100	1308.51330566406	3923.52536373219	3	2.859175	281	Non_Depleted_Plasma_Nor_3.raw
False	Unambiguous	IonTrap	CID	MS2	0		100	1308.51330566406	2616.01933469813	2	2.859175	281	Non_Depleted_Plasma_Nor_3.raw
False	None	FourierTransform	HCD	MS2	0		200	1308.51330566406	2616.01933469813	2	2.87387333333333	282	Non_Depleted_Plasma_Nor_3.raw
False	None	FourierTransform	HCD	MS2	0		200	1308.51330566406	3923.52536373219	3	2.87387333333333	282	Non_Depleted_Plasma_Nor_3.raw
False	None	IonTrap	CID	MS2	0	46.37305	100	1019.07666015625	1019.07666015625	1	2.87929333333333	283	Non_Depleted_Plasma_Nor_3.raw
False	None	FourierTransform	HCD	MS2	0	46.37305	200	1019.07666015625	2037.1460436825	2	2.89425333333333	284	Non_Depleted_Plasma_Nor_3.raw
False	None	FourierTransform	HCD	MS2	0	46.37305	200	1019.07666015625	3055.21542720875	3	2.89425333333333	284	Non_Depleted_Plasma_Nor_3.raw
False	None	IonTrap	CID	MS2	0	72.85176	100	1161.44616699219	1161.44616699219	1	2.89966166666667	285	Non_Depleted_Plasma_Nor_3.raw
False	None	FourierTransform	HCD	MS2	0	72.85176	200	1161.44616699219	2321.88505735438	2	2.914585	286	Non_Depleted_Plasma_Nor_3.raw
False	None	FourierTransform	HCD	MS2	0	72.85176	200	1161.44616699219	3482.32394771656	3	2.914585	286	Non_Depleted_Plasma_Nor_3.raw
False	None	IonTrap	CID	MS2	0	55.832	100	816.216674804688	816.216674804688	1	2.92981	288	Non_Depleted_Plasma_Nor_3.raw
False	None	FourierTransform	HCD	MS2	0	55.832	200	816.216674804688	816.216674804688	1	2.94489	289	Non_Depleted_Plasma_Nor_3.raw
False	None	IonTrap	CID	MS2	0		100	1340.97485351563	1340.97485351563	1	2.95028333333333	290	Non_Depleted_Plasma_Nor_3.raw
False	None	FourierTransform	HCD	MS2	0		200	1340.97485351563	2680.94243040125	2	2.96505666666667	291	Non_Depleted_Plasma_Nor_3.raw
False	None	FourierTransform	HCD	MS2	0		200	1340.97485351563	4020.91000728688	3	2.96505666666667	291	Non_Depleted_Plasma_Nor_3.raw
False	Unambiguous	IonTrap	CID	MS2	0		100	970.56494140625	1940.1226061825	2	2.970495	292	Non_Depleted_Plasma_Nor_3.raw
False	Unambiguous	IonTrap	CID	MS2	0		100	970.56494140625	2909.68027095875	3	2.970495	292	Non_Depleted_Plasma_Nor_3.raw
False	None	FourierTransform	HCD	MS2	0		200	970.56494140625	1940.1226061825	2	2.985425	293	Non_Depleted_Plasma_Nor_3.raw
False	None	FourierTransform	HCD	MS2	0		200	970.56494140625	2909.68027095875	3	2.985425	293	Non_Depleted_Plasma_Nor_3.raw
False	Unambiguous	IonTrap	CID	MS2	0	64.6889	100	1239.85534667969	1239.85534667969	1	2.99082	294	Non_Depleted_Plasma_Nor_3.raw
False	Ambiguous	IonTrap	CID	MS2	0	36.34761	100	1281.53735351563	1281.53735351563	1	3.01102666666667	296	Non_Depleted_Plasma_Nor_3.raw
False	None	FourierTransform	HCD	MS2	0	36.34761	200	1281.53735351563	2562.06743040125	2	3.025755	297	Non_Depleted_Plasma_Nor_3.raw
False	None	FourierTransform	HCD	MS2	0	36.34761	200	1281.53735351563	3842.59750728688	3	3.025755	297	Non_Depleted_Plasma_Nor_3.raw
False	None	IonTrap	CID	MS2	0	59.98425	100	829.270385742188	2485.79660396656	3	3.04101333333333	299	Non_Depleted_Plasma_Nor_3.raw
False	None	IonTrap	CID	MS2	0	59.98425	100	829.270385742188	1657.53349485438	2	3.04101333333333	299	Non_Depleted_Plasma_Nor_3.raw
False	None	IonTrap	CID	MS2	0	60.61823	100	903.289733886719	1805.57219114344	2	3.06265833333333	301	Non_Depleted_Plasma_Nor_3.raw
False	None	IonTrap	CID	MS2	0	60.61823	100	903.289733886719	2707.85464840016	3	3.06265833333333	301	Non_Depleted_Plasma_Nor_3.raw
False	None	FourierTransform	HCD	MS2	0	60.61823	200	903.289733886719	1805.57219114344	2	3.07772	302	Non_Depleted_Plasma_Nor_3.raw
False	None	FourierTransform	HCD	MS2	0	60.61823	200	903.289733886719	2707.85464840016	3	3.07772	302	Non_Depleted_Plasma_Nor_3.raw
False	Unambiguous	IonTrap	CID	MS2	0	51.83998	100	928.468688964844	1855.93010129969	2	3.08327	303	Non_Depleted_Plasma_Nor_3.raw
False	Unambiguous	IonTrap	CID	MS2	0	51.83998	100	928.468688964844	2783.39151363453	3	3.08327	303	Non_Depleted_Plasma_Nor_3.raw
False	None	FourierTransform	HCD	MS2	0	51.83998	200	928.468688964844	1855.93010129969	2	3.09822833333333	304	Non_Depleted_Plasma_Nor_3.raw
False	Unambiguous	FourierTransform	HCD	MS2	0	51.83998	200	928.468688964844	2783.39151363453	3	3.09822833333333	304	Non_Depleted_Plasma_Nor_3.raw
False	None	IonTrap	CID	MS2	0		100	1324.87829589844	2648.74931516688	2	3.10362333333333	305	Non_Depleted_Plasma_Nor_3.raw
False	Unambiguous	IonTrap	CID	MS2	0		100	1324.87829589844	3972.62033443531	3	3.10362333333333	305	Non_Depleted_Plasma_Nor_3.raw
False	None	FourierTransform	HCD	MS2	0		200	1324.87829589844	3972.62033443531	3	3.11839333333333	306	Non_Depleted_Plasma_Nor_3.raw
False	None	FourierTransform	HCD	MS2	0		200	1324.87829589844	2648.74931516688	2	3.11839333333333	306	Non_Depleted_Plasma_Nor_3.raw
False	Unambiguous	IonTrap	CID	MS2	0	36.38699	100	1138.55847167969	1138.55847167969	1	3.12381	307	Non_Depleted_Plasma_Nor_3.raw
False	None	FourierTransform	HCD	MS2	0	36.38699	200	1138.55847167969	2276.10966672938	2	3.13864	308	Non_Depleted_Plasma_Nor_3.raw
False	None	FourierTransform	HCD	MS2	0	36.38699	200	1138.55847167969	3413.66086177906	3	3.13864	308	Non_Depleted_Plasma_Nor_3.raw
False	Unambiguous	IonTrap	CID	MS2	0	63.41973	100	1141.63781738281	1141.63781738281	1	3.15261666666667	310	Non_Depleted_Plasma_Nor_3.raw
False	None	FourierTransform	HCD	MS2	0	63.41973	200	1141.63781738281	2282.26835813563	2	3.16854	311	Non_Depleted_Plasma_Nor_3.raw
False	None	FourierTransform	HCD	MS2	0	63.41973	200	1141.63781738281	3422.89889888844	3	3.16854	311	Non_Depleted_Plasma_Nor_3.raw
False	None	IonTrap	CID	MS2	0	59.48805	100	1208.08557128906	1208.08557128906	1	3.17393833333333	312	Non_Depleted_Plasma_Nor_3.raw
False	None	IonTrap	CID	MS2	0	0	100	1457.26184082031	1457.26184082031	1	3.19448666666667	314	Non_Depleted_Plasma_Nor_3.raw
False	None	FourierTransform	HCD	MS2	0	0	200	1457.26184082031	2913.51640501063	2	3.2091	315	Non_Depleted_Plasma_Nor_3.raw
False	None	FourierTransform	HCD	MS2	0	0	200	1457.26184082031	4369.77096920094	3	3.2091	315	Non_Depleted_Plasma_Nor_3.raw
False	None	IonTrap	CID	MS2	0		100	1147.02416992188	1147.02416992188	1	3.21450333333333	316	Non_Depleted_Plasma_Nor_3.raw
False	None	FourierTransform	HCD	MS2	0		200	1147.02416992188	2293.04106321375	2	3.22937666666667	317	Non_Depleted_Plasma_Nor_3.raw
False	None	FourierTransform	HCD	MS2	0		200	1147.02416992188	3439.05795650563	3	3.22937666666667	317	Non_Depleted_Plasma_Nor_3.raw
False	Unambiguous	IonTrap	CID	MS2	0		100	1193.48767089844	1193.48767089844	1	3.23478166666667	318	Non_Depleted_Plasma_Nor_3.raw
False	None	FourierTransform	HCD	MS2	0		200	1193.48767089844	1193.48767089844	1	3.24955833333333	319	Non_Depleted_Plasma_Nor_3.raw
False	Unambiguous	IonTrap	CID	MS2	0	56.69587	100	1217.48156738281	1217.48156738281	1	3.26381333333333	321	Non_Depleted_Plasma_Nor_3.raw
False	None	FourierTransform	HCD	MS2	0	56.69587	200	1217.48156738281	2433.95585813563	2	3.27859166666667	322	Non_Depleted_Plasma_Nor_3.raw
False	None	FourierTransform	HCD	MS2	0	56.69587	200	1217.48156738281	3650.43014888844	3	3.27859166666667	322	Non_Depleted_Plasma_Nor_3.raw
False	Ambiguous	IonTrap	CID	MS2	0	0	100	1168.53210449219	1168.53210449219	1	3.283995	323	Non_Depleted_Plasma_Nor_3.raw
False	None	FourierTransform	HCD	MS2	0	0	200	1168.53210449219	2336.05693235438	2	3.29885666666667	324	Non_Depleted_Plasma_Nor_3.raw
False	None	FourierTransform	HCD	MS2	0	0	200	1168.53210449219	3503.58176021656	3	3.29885666666667	324	Non_Depleted_Plasma_Nor_3.raw
False	None	IonTrap	CID	MS2	0	12.28135	100	906.265197753906	906.265197753906	1	3.30431	325	Non_Depleted_Plasma_Nor_3.raw
False	None	FourierTransform	HCD	MS2	0	12.28135	200	906.265197753906	906.265197753906	1	3.31929166666667	326	Non_Depleted_Plasma_Nor_3.raw
False	None	IonTrap	CID	MS2	0	0	100	1397.27917480469	1397.27917480469	1	3.324665	327	Non_Depleted_Plasma_Nor_3.raw
False	None	FourierTransform	HCD	MS2	0	0	200	1397.27917480469	2793.55107297938	2	3.33938833333333	328	Non_Depleted_Plasma_Nor_3.raw
False	Unambiguous	FourierTransform	HCD	MS2	0	0	200	1397.27917480469	4189.82297115406	3	3.33938833333333	328	Non_Depleted_Plasma_Nor_3.raw
False	None	IonTrap	CID	MS2	0	72.89574	100	1108.00927734375	1108.00927734375	1	3.34481833333333	329	Non_Depleted_Plasma_Nor_3.raw
False	Unambiguous	FourierTransform	HCD	MS2	0	72.89574	200	1108.00927734375	2215.0112780575	2	3.359655	330	Non_Depleted_Plasma_Nor_3.raw
False	None	FourierTransform	HCD	MS2	0	72.89574	200	1108.00927734375	3322.01327877125	3	3.359655	330	Non_Depleted_Plasma_Nor_3.raw
False	Unambiguous	IonTrap	CID	MS2	0	68.38932	100	1065.53894042969	1065.53894042969	1	3.37289833333333	332	Non_Depleted_Plasma_Nor_3.raw
False	None	FourierTransform	HCD	MS2	0	68.38932	200	1065.53894042969	2130.07060422938	2	3.38887333333333	333	Non_Depleted_Plasma_Nor_3.raw
False	None	FourierTransform	HCD	MS2	0	68.38932	200	1065.53894042969	3194.60226802906	3	3.38887333333333	333	Non_Depleted_Plasma_Nor_3.raw
False	None	IonTrap	CID	MS2	0		100	1275.44470214844	1275.44470214844	1	3.39427	334	Non_Depleted_Plasma_Nor_3.raw
False	None	FourierTransform	HCD	MS2	0		200	1275.44470214844	3824.31955318531	3	3.40907166666667	335	Non_Depleted_Plasma_Nor_3.raw
False	None	FourierTransform	HCD	MS2	0		200	1275.44470214844	2549.88212766688	2	3.40907166666667	335	Non_Depleted_Plasma_Nor_3.raw
False	None	IonTrap	CID	MS2	0		100	1220.37878417969	1220.37878417969	1	3.41446833333333	336	Non_Depleted_Plasma_Nor_3.raw
False	None	FourierTransform	HCD	MS2	0		200	1220.37878417969	2439.75029172938	2	3.42932333333333	337	Non_Depleted_Plasma_Nor_3.raw
False	None	FourierTransform	HCD	MS2	0		200	1220.37878417969	3659.12179927906	3	3.42932333333333	337	Non_Depleted_Plasma_Nor_3.raw
False	None	IonTrap	CID	MS2	0	73.38669	100	921.314208984375	921.314208984375	1	3.43477	338	Non_Depleted_Plasma_Nor_3.raw
False	None	FourierTransform	HCD	MS2	0	73.38669	200	921.314208984375	921.314208984375	1	3.44981	339	Non_Depleted_Plasma_Nor_3.raw
False	None	IonTrap	CID	MS2	0		100	1432.43872070313	2863.87016477625	2	3.455185	340	Non_Depleted_Plasma_Nor_3.raw
False	Unambiguous	IonTrap	CID	MS2	0		100	1432.43872070313	4295.30160884938	3	3.455185	340	Non_Depleted_Plasma_Nor_3.raw
False	None	FourierTransform	HCD	MS2	0		200	1432.43872070313	2863.87016477625	2	3.46981833333333	341	Non_Depleted_Plasma_Nor_3.raw
False	None	FourierTransform	HCD	MS2	0		200	1432.43872070313	4295.30160884938	3	3.46981833333333	341	Non_Depleted_Plasma_Nor_3.raw
False	None	IonTrap	CID	MS2	0	4.618184	100	833.245910644531	833.245910644531	1	3.48405	343	Non_Depleted_Plasma_Nor_3.raw
False	None	FourierTransform	HCD	MS2	0	4.618184	200	833.245910644531	833.245910644531	1	3.49910833333333	344	Non_Depleted_Plasma_Nor_3.raw
False	None	IonTrap	CID	MS2	0	0	100	906.262451171875	906.262451171875	1	3.50455333333333	345	Non_Depleted_Plasma_Nor_3.raw
False	None	FourierTransform	HCD	MS2	0	0	200	906.262451171875	906.262451171875	1	3.51962	346	Non_Depleted_Plasma_Nor_3.raw
False	None	IonTrap	CID	MS2	0		100	1297.51354980469	2594.01982297938	2	3.52501833333333	347	Non_Depleted_Plasma_Nor_3.raw
False	Unambiguous	IonTrap	CID	MS2	0		100	1297.51354980469	3890.52609615406	3	3.52501833333333	347	Non_Depleted_Plasma_Nor_3.raw
False	None	FourierTransform	HCD	MS2	0		200	1297.51354980469	2594.01982297938	2	3.53972666666667	348	Non_Depleted_Plasma_Nor_3.raw
False	None	FourierTransform	HCD	MS2	0		200	1297.51354980469	3890.52609615406	3	3.53972666666667	348	Non_Depleted_Plasma_Nor_3.raw
False	None	IonTrap	CID	MS2	0		100	1029.16979980469	1029.16979980469	1	3.54515333333333	349	Non_Depleted_Plasma_Nor_3.raw
False	None	FourierTransform	HCD	MS2	0		200	1029.16979980469	2057.33232297938	2	3.56013	350	Non_Depleted_Plasma_Nor_3.raw
False	None	FourierTransform	HCD	MS2	0		200	1029.16979980469	3085.49484615406	3	3.56013	350	Non_Depleted_Plasma_Nor_3.raw
False	None	IonTrap	CID	MS2	0	44.22334	100	937.592956542969	2810.76431636891	3	3.565575	351	Non_Depleted_Plasma_Nor_3.raw
False	Unambiguous	IonTrap	CID	MS2	0	44.22334	100	937.592956542969	1874.17863645594	2	3.565575	351	Non_Depleted_Plasma_Nor_3.raw
False	None	FourierTransform	HCD	MS2	0	44.22334	200	937.592956542969	1874.17863645594	2	3.58053833333333	352	Non_Depleted_Plasma_Nor_3.raw
False	None	FourierTransform	HCD	MS2	0	44.22334	200	937.592956542969	2810.76431636891	3	3.58053833333333	352	Non_Depleted_Plasma_Nor_3.raw
False	Unambiguous	IonTrap	CID	MS2	0	86.06564	100	998.478759765625	1995.95024290125	2	3.59482166666667	354	Non_Depleted_Plasma_Nor_3.raw
False	Unambiguous	IonTrap	CID	MS2	0	86.06564	100	998.478759765625	2993.42172603688	3	3.59482166666667	354	Non_Depleted_Plasma_Nor_3.raw
False	None	FourierTransform	HCD	MS2	0	86.06564	200	998.478759765625	1995.95024290125	2	3.61087333333333	355	Non_Depleted_Plasma_Nor_3.raw
False	None	FourierTransform	HCD	MS2	0	86.06564	200	998.478759765625	2993.42172603688	3	3.61087333333333	355	Non_Depleted_Plasma_Nor_3.raw
False	None	IonTrap	CID	MS2	0		100	1129.98303222656	1129.98303222656	1	3.61628666666667	356	Non_Depleted_Plasma_Nor_3.raw
False	None	FourierTransform	HCD	MS2	0		200	1129.98303222656	3387.93454341969	3	3.63119166666667	357	Non_Depleted_Plasma_Nor_3.raw
False	None	FourierTransform	HCD	MS2	0		200	1129.98303222656	2258.95878782313	2	3.63119166666667	357	Non_Depleted_Plasma_Nor_3.raw
False	Unambiguous	IonTrap	CID	MS2	0	44.70884	100	1081.54907226563	1081.54907226563	1	3.636615	358	Non_Depleted_Plasma_Nor_3.raw
False	Ambiguous	IonTrap	CID	MS2	0	50.21727	100	1179.5244140625	1179.5244140625	1	3.65687	360	Non_Depleted_Plasma_Nor_3.raw
False	Unambiguous	FourierTransform	HCD	MS2	0	50.21727	200	1179.5244140625	2358.041551495	2	3.67173	361	Non_Depleted_Plasma_Nor_3.raw
False	Unambiguous	FourierTransform	HCD	MS2	0	50.21727	200	1179.5244140625	3536.5586889275	3	3.67173	361	Non_Depleted_Plasma_Nor_3.raw
False	Ambiguous	IonTrap	CID	MS2	0	46.46882	100	1040.50415039063	1040.50415039063	1	3.67715833333333	362	Non_Depleted_Plasma_Nor_3.raw
False	None	FourierTransform	HCD	MS2	0	46.46882	200	1040.50415039063	2080.00102415125	2	3.69203666666667	363	Non_Depleted_Plasma_Nor_3.raw
False	Ambiguous	FourierTransform	HCD	MS2	0	46.46882	200	1040.50415039063	3119.49789791188	3	3.69203666666667	363	Non_Depleted_Plasma_Nor_3.raw
False	None	IonTrap	CID	MS2	0	13.14478	100	815.218566894531	815.218566894531	1	3.70738666666667	365	Non_Depleted_Plasma_Nor_3.raw
False	None	FourierTransform	HCD	MS2	0	13.14478	200	815.218566894531	815.218566894531	1	3.72354	366	Non_Depleted_Plasma_Nor_3.raw
False	None	IonTrap	CID	MS2	0	46.90435	100	1248.94482421875	1248.94482421875	1	3.72893166666667	367	Non_Depleted_Plasma_Nor_3.raw
False	Unambiguous	FourierTransform	HCD	MS2	0	46.90435	200	1248.94482421875	3744.81991939625	3	3.74375166666667	368	Non_Depleted_Plasma_Nor_3.raw
False	None	FourierTransform	HCD	MS2	0	46.90435	200	1248.94482421875	2496.8823718075	2	3.74375166666667	368	Non_Depleted_Plasma_Nor_3.raw
False	Ambiguous	IonTrap	CID	MS2	0	51.44343	100	1225.56677246094	1225.56677246094	1	3.74914166666667	369	Non_Depleted_Plasma_Nor_3.raw
False	None	FourierTransform	HCD	MS2	0	51.44343	200	1225.56677246094	3674.68576412281	3	3.76389166666667	370	Non_Depleted_Plasma_Nor_3.raw
False	None	FourierTransform	HCD	MS2	0	51.44343	200	1225.56677246094	2450.12626829188	2	3.76389166666667	370	Non_Depleted_Plasma_Nor_3.raw
False	None	IonTrap	CID	MS2	0	29.27194	100	995.334533691406	1989.66179075281	2	3.76931333333333	371	Non_Depleted_Plasma_Nor_3.raw
False	None	IonTrap	CID	MS2	0	29.27194	100	995.334533691406	2983.98904781422	3	3.76931333333333	371	Non_Depleted_Plasma_Nor_3.raw
False	None	FourierTransform	HCD	MS2	0	29.27194	200	995.334533691406	1989.66179075281	2	3.78441166666667	372	Non_Depleted_Plasma_Nor_3.raw
False	None	FourierTransform	HCD	MS2	0	29.27194	200	995.334533691406	2983.98904781422	3	3.78441166666667	372	Non_Depleted_Plasma_Nor_3.raw
False	None	IonTrap	CID	MS2	0	72.09848	100	848.294616699219	848.294616699219	1	3.78985833333333	373	Non_Depleted_Plasma_Nor_3.raw
False	None	FourierTransform	HCD	MS2	0	72.09848	200	848.294616699219	848.294616699219	1	3.80488	374	Non_Depleted_Plasma_Nor_3.raw
False	Ambiguous	IonTrap	CID	MS2	0	67.01675	100	1174.53186035156	1174.53186035156	1	3.819075	376	Non_Depleted_Plasma_Nor_3.raw
False	None	FourierTransform	HCD	MS2	0	67.01675	200	1174.53186035156	2348.05644407313	2	3.833895	377	Non_Depleted_Plasma_Nor_3.raw
False	None	FourierTransform	HCD	MS2	0	67.01675	200	1174.53186035156	3521.58102779469	3	3.833895	377	Non_Depleted_Plasma_Nor_3.raw
False	None	IonTrap	CID	MS2	0		100	1245.95288085938	1245.95288085938	1	3.83928333333333	378	Non_Depleted_Plasma_Nor_3.raw
False	None	FourierTransform	HCD	MS2	0		200	1245.95288085938	3735.84408931813	3	3.85409833333333	379	Non_Depleted_Plasma_Nor_3.raw
False	None	FourierTransform	HCD	MS2	0		200	1245.95288085938	2490.89848508875	2	3.85409833333333	379	Non_Depleted_Plasma_Nor_3.raw
False	None	IonTrap	CID	MS2	0		100	1365.50109863281	1365.50109863281	1	3.85949333333333	380	Non_Depleted_Plasma_Nor_3.raw
False	None	IonTrap	CID	MS2	0		100	1263.00170898438	1263.00170898438	1	3.87956333333333	382	Non_Depleted_Plasma_Nor_3.raw
False	None	FourierTransform	HCD	MS2	0		200	1263.00170898438	2524.99614133875	2	3.89437666666667	383	Non_Depleted_Plasma_Nor_3.raw
False	None	FourierTransform	HCD	MS2	0		200	1263.00170898438	3786.99057369313	3	3.89437666666667	383	Non_Depleted_Plasma_Nor_3.raw
False	None	IonTrap	CID	MS2	0	38.2896	100	1188.90844726563	1188.90844726563	1	3.89977166666667	384	Non_Depleted_Plasma_Nor_3.raw
False	None	FourierTransform	HCD	MS2	0	38.2896	200	1188.90844726563	2376.80961790125	2	3.91454666666667	385	Non_Depleted_Plasma_Nor_3.raw
False	None	FourierTransform	HCD	MS2	0	38.2896	200	1188.90844726563	3564.71078853688	3	3.91454666666667	385	Non_Depleted_Plasma_Nor_3.raw
False	None	IonTrap	CID	MS2	0	0	100	846.294860839844	846.294860839844	1	3.92984833333333	387	Non_Depleted_Plasma_Nor_3.raw
False	None	FourierTransform	HCD	MS2	0	0	200	846.294860839844	1691.58244504969	2	3.94489666666667	388	Non_Depleted_Plasma_Nor_3.raw
False	None	FourierTransform	HCD	MS2	0	0	200	846.294860839844	2536.87002925953	3	3.94489666666667	388	Non_Depleted_Plasma_Nor_3.raw
False	Ambiguous	IonTrap	CID	MS2	0	58.52543	100	1165.48547363281	1165.48547363281	1	3.95030333333333	389	Non_Depleted_Plasma_Nor_3.raw
False	None	FourierTransform	HCD	MS2	0	58.52543	200	1165.48547363281	2329.96367063563	2	3.96529	390	Non_Depleted_Plasma_Nor_3.raw
False	None	FourierTransform	HCD	MS2	0	58.52543	200	1165.48547363281	3494.44186763844	3	3.96529	390	Non_Depleted_Plasma_Nor_3.raw
False	Unambiguous	IonTrap	CID	MS2	0		100	1337.53869628906	2674.07011594813	2	3.97068166666667	391	Non_Depleted_Plasma_Nor_3.raw
False	Unambiguous	IonTrap	CID	MS2	0		100	1337.53869628906	4010.60153560719	3	3.97068166666667	391	Non_Depleted_Plasma_Nor_3.raw
False	None	FourierTransform	HCD	MS2	0		200	1337.53869628906	2674.07011594813	2	3.98537	392	Non_Depleted_Plasma_Nor_3.raw
False	None	FourierTransform	HCD	MS2	0		200	1337.53869628906	4010.60153560719	3	3.98537	392	Non_Depleted_Plasma_Nor_3.raw
False	None	IonTrap	CID	MS2	0	0	100	1409.32397460938	1409.32397460938	1	3.99075	393	Non_Depleted_Plasma_Nor_3.raw
False	None	FourierTransform	HCD	MS2	0	0	200	1409.32397460938	2817.64067258875	2	4.005435	394	Non_Depleted_Plasma_Nor_3.raw
False	None	FourierTransform	HCD	MS2	0	0	200	1409.32397460938	4225.95737056813	3	4.005435	394	Non_Depleted_Plasma_Nor_3.raw
False	Ambiguous	IonTrap	CID	MS2	0		100	1104.498046875	3311.479587365	3	4.01085	395	Non_Depleted_Plasma_Nor_3.raw
False	Ambiguous	IonTrap	CID	MS2	0		100	1104.498046875	2207.98881712	2	4.01085	395	Non_Depleted_Plasma_Nor_3.raw
False	None	FourierTransform	HCD	MS2	0		200	1104.498046875	2207.98881712	2	4.02569833333333	396	Non_Depleted_Plasma_Nor_3.raw
False	None	FourierTransform	HCD	MS2	0		200	1104.498046875	3311.479587365	3	4.02569833333333	396	Non_Depleted_Plasma_Nor_3.raw
False	None	IonTrap	CID	MS2	0		100	1292.42248535156	1292.42248535156	1	4.03995833333333	398	Non_Depleted_Plasma_Nor_3.raw
False	None	FourierTransform	HCD	MS2	0		200	1292.42248535156	2583.83769407313	2	4.05586833333333	399	Non_Depleted_Plasma_Nor_3.raw
False	None	FourierTransform	HCD	MS2	0		200	1292.42248535156	3875.25290279469	3	4.05586833333333	399	Non_Depleted_Plasma_Nor_3.raw
False	None	IonTrap	CID	MS2	0		100	1270.31750488281	1270.31750488281	1	4.06128333333333	400	Non_Depleted_Plasma_Nor_3.raw
False	None	FourierTransform	HCD	MS2	0		200	1270.31750488281	2539.62773313563	2	4.07607166666667	401	Non_Depleted_Plasma_Nor_3.raw
False	Ambiguous	FourierTransform	HCD	MS2	0		200	1270.31750488281	3808.93796138844	3	4.07607166666667	401	Non_Depleted_Plasma_Nor_3.raw
False	None	IonTrap	CID	MS2	0	0	100	1377.49389648438	1377.49389648438	1	4.081465	402	Non_Depleted_Plasma_Nor_3.raw
False	None	FourierTransform	HCD	MS2	0	0	200	1377.49389648438	4130.46713619313	3	4.09615	403	Non_Depleted_Plasma_Nor_3.raw
False	None	FourierTransform	HCD	MS2	0	0	200	1377.49389648438	2753.98051633875	2	4.09615	403	Non_Depleted_Plasma_Nor_3.raw
False	Ambiguous	IonTrap	CID	MS2	0	74.82678	100	828.670532226563	2483.99704341969	3	4.10164	404	Non_Depleted_Plasma_Nor_3.raw
False	None	IonTrap	CID	MS2	0	74.82678	100	828.670532226563	1656.33378782313	2	4.10164	404	Non_Depleted_Plasma_Nor_3.raw
False	None	FourierTransform	HCD	MS2	0	74.82678	200	828.670532226563	1656.33378782313	2	4.11673666666667	405	Non_Depleted_Plasma_Nor_3.raw
False	None	FourierTransform	HCD	MS2	0	74.82678	200	828.670532226563	2483.99704341969	3	4.11673666666667	405	Non_Depleted_Plasma_Nor_3.raw
False	None	IonTrap	CID	MS2	0	73.83768	100	1275.42236328125	1275.42236328125	1	4.12212833333333	406	Non_Depleted_Plasma_Nor_3.raw
False	None	FourierTransform	HCD	MS2	0	73.83768	200	1275.42236328125	2549.8374499325	2	4.13696166666667	407	Non_Depleted_Plasma_Nor_3.raw
False	None	FourierTransform	HCD	MS2	0	73.83768	200	1275.42236328125	3824.25253658375	3	4.13696166666667	407	Non_Depleted_Plasma_Nor_3.raw
False	None	IonTrap	CID	MS2	0	25.28871	100	906.262939453125	906.262939453125	1	4.15115666666667	409	Non_Depleted_Plasma_Nor_3.raw
False	None	FourierTransform	HCD	MS2	0	25.28871	200	906.262939453125	906.262939453125	1	4.16721166666667	410	Non_Depleted_Plasma_Nor_3.raw
False	None	IonTrap	CID	MS2	0	40.17513	100	921.315979003906	921.315979003906	1	4.17266833333333	411	Non_Depleted_Plasma_Nor_3.raw
False	None	FourierTransform	HCD	MS2	0	40.17513	200	921.315979003906	921.315979003906	1	4.18770333333333	412	Non_Depleted_Plasma_Nor_3.raw
False	None	IonTrap	CID	MS2	0	25.28871	100	906.262939453125	906.262939453125	1	4.19314833333333	413	Non_Depleted_Plasma_Nor_3.raw
False	None	FourierTransform	HCD	MS2	0	25.28871	200	906.262939453125	906.262939453125	1	4.20811666666667	414	Non_Depleted_Plasma_Nor_3.raw
False	None	IonTrap	CID	MS2	0	40.17513	100	921.315979003906	921.315979003906	1	4.21357333333333	415	Non_Depleted_Plasma_Nor_3.raw
False	None	FourierTransform	HCD	MS2	0	40.17513	200	921.315979003906	921.315979003906	1	4.22859333333333	416	Non_Depleted_Plasma_Nor_3.raw
False	Unambiguous	IonTrap	CID	MS2	0		100	1137.46545410156	2273.92363157313	2	4.23401	417	Non_Depleted_Plasma_Nor_3.raw
False	Unambiguous	IonTrap	CID	MS2	0		100	1137.46545410156	3410.38180904469	3	4.23401	417	Non_Depleted_Plasma_Nor_3.raw
False	None	FourierTransform	HCD	MS2	0		200	1137.46545410156	2273.92363157313	2	4.24886833333333	418	Non_Depleted_Plasma_Nor_3.raw
False	None	FourierTransform	HCD	MS2	0		200	1137.46545410156	3410.38180904469	3	4.24886833333333	418	Non_Depleted_Plasma_Nor_3.raw
False	None	IonTrap	CID	MS2	0	0	100	980.28369140625	980.28369140625	1	4.264345	420	Non_Depleted_Plasma_Nor_3.raw
False	None	FourierTransform	HCD	MS2	0	0	200	980.28369140625	980.28369140625	1	4.28037333333333	421	Non_Depleted_Plasma_Nor_3.raw
False	None	IonTrap	CID	MS2	0	82.52336	100	890.235778808594	1779.46428098719	2	4.28581833333333	422	Non_Depleted_Plasma_Nor_3.raw
False	None	IonTrap	CID	MS2	0	82.52336	100	890.235778808594	2668.69278316578	3	4.28581833333333	422	Non_Depleted_Plasma_Nor_3.raw
False	None	FourierTransform	HCD	MS2	0	82.52336	200	890.235778808594	2668.69278316578	3	4.30085166666667	423	Non_Depleted_Plasma_Nor_3.raw
False	None	FourierTransform	HCD	MS2	0	82.52336	200	890.235778808594	1779.46428098719	2	4.30085166666667	423	Non_Depleted_Plasma_Nor_3.raw
False	Unambiguous	IonTrap	CID	MS2	0	75.83272	100	1113.53881835938	1113.53881835938	1	4.30639166666667	424	Non_Depleted_Plasma_Nor_3.raw
False	None	IonTrap	CID	MS2	0		100	1322.86071777344	1322.86071777344	1	4.326625	426	Non_Depleted_Plasma_Nor_3.raw
False	None	FourierTransform	HCD	MS2	0		200	1322.86071777344	2644.71415891688	2	4.34137166666667	427	Non_Depleted_Plasma_Nor_3.raw
False	None	FourierTransform	HCD	MS2	0		200	1322.86071777344	3966.56760006031	3	4.34137166666667	427	Non_Depleted_Plasma_Nor_3.raw
False	None	IonTrap	CID	MS2	0		100	1234.912109375	1234.912109375	1	4.34676166666667	428	Non_Depleted_Plasma_Nor_3.raw
False	None	FourierTransform	HCD	MS2	0		200	1234.912109375	2468.81694212	2	4.36154333333333	429	Non_Depleted_Plasma_Nor_3.raw
False	Ambiguous	FourierTransform	HCD	MS2	0		200	1234.912109375	3702.721774865	3	4.36154333333333	429	Non_Depleted_Plasma_Nor_3.raw
False	None	IonTrap	CID	MS2	0	70.45416	100	815.218383789063	815.218383789063	1	4.37655	431	Non_Depleted_Plasma_Nor_3.raw
False	None	FourierTransform	HCD	MS2	0	70.45416	200	815.218383789063	2443.64059810719	3	4.39270666666667	432	Non_Depleted_Plasma_Nor_3.raw
False	None	FourierTransform	HCD	MS2	0	70.45416	200	815.218383789063	1629.42949094813	2	4.39270666666667	432	Non_Depleted_Plasma_Nor_3.raw
False	None	IonTrap	CID	MS2	0	0	100	1239.39074707031	1239.39074707031	1	4.39810166666667	433	Non_Depleted_Plasma_Nor_3.raw
False	None	FourierTransform	HCD	MS2	0	0	200	1239.39074707031	2477.77421751063	2	4.412895	434	Non_Depleted_Plasma_Nor_3.raw
False	None	FourierTransform	HCD	MS2	0	0	200	1239.39074707031	3716.15768795094	3	4.412895	434	Non_Depleted_Plasma_Nor_3.raw
False	None	IonTrap	CID	MS2	0	49.00889	100	1029.09265136719	1029.09265136719	1	4.41831833333333	435	Non_Depleted_Plasma_Nor_3.raw
False	None	FourierTransform	HCD	MS2	0	49.00889	200	1029.09265136719	2057.17802610438	2	4.433225	436	Non_Depleted_Plasma_Nor_3.raw
False	None	FourierTransform	HCD	MS2	0	49.00889	200	1029.09265136719	3085.26340084156	3	4.433225	436	Non_Depleted_Plasma_Nor_3.raw
False	Unambiguous	IonTrap	CID	MS2	0	67.47729	100	1012.47570800781	2023.94413938563	2	4.43864833333333	437	Non_Depleted_Plasma_Nor_3.raw
False	Unambiguous	IonTrap	CID	MS2	0	67.47729	100	1012.47570800781	3035.41257076344	3	4.43864833333333	437	Non_Depleted_Plasma_Nor_3.raw
False	None	FourierTransform	HCD	MS2	0	67.47729	200	1012.47570800781	2023.94413938563	2	4.45359666666667	438	Non_Depleted_Plasma_Nor_3.raw
False	None	FourierTransform	HCD	MS2	0	67.47729	200	1012.47570800781	3035.41257076344	3	4.45359666666667	438	Non_Depleted_Plasma_Nor_3.raw
False	Ambiguous	IonTrap	CID	MS2	0		100	1266.51452636719	1266.51452636719	1	4.45898833333333	439	Non_Depleted_Plasma_Nor_3.raw
False	None	FourierTransform	HCD	MS2	0		200	1266.51452636719	1266.51452636719	1	4.47385833333333	440	Non_Depleted_Plasma_Nor_3.raw
False	Unambiguous	IonTrap	CID	MS2	0	0	100	1187.42797851563	1187.42797851563	1	4.48798666666667	442	Non_Depleted_Plasma_Nor_3.raw
False	None	FourierTransform	HCD	MS2	0	0	200	1187.42797851563	2373.84868040125	2	4.50388	443	Non_Depleted_Plasma_Nor_3.raw
False	None	FourierTransform	HCD	MS2	0	0	200	1187.42797851563	3560.26938228688	3	4.50388	443	Non_Depleted_Plasma_Nor_3.raw
False	None	IonTrap	CID	MS2	0	0	100	1304.92199707031	1304.92199707031	1	4.509275	444	Non_Depleted_Plasma_Nor_3.raw
False	None	FourierTransform	HCD	MS2	0	0	200	1304.92199707031	2608.83671751063	2	4.52404	445	Non_Depleted_Plasma_Nor_3.raw
False	Unambiguous	FourierTransform	HCD	MS2	0	0	200	1304.92199707031	3912.75143795094	3	4.52404	445	Non_Depleted_Plasma_Nor_3.raw
False	Unambiguous	IonTrap	CID	MS2	0	35.54469	100	1204.58813476563	1204.58813476563	1	4.52943	446	Non_Depleted_Plasma_Nor_3.raw
False	Ambiguous	FourierTransform	HCD	MS2	0	35.54469	200	1204.58813476563	2408.16899290125	2	4.54421166666667	447	Non_Depleted_Plasma_Nor_3.raw
False	Unambiguous	FourierTransform	HCD	MS2	0	35.54469	200	1204.58813476563	3611.74985103688	3	4.54421166666667	447	Non_Depleted_Plasma_Nor_3.raw
False	Unambiguous	IonTrap	CID	MS2	0		100	1425.29187011719	2849.57646360438	2	4.54958166666667	448	Non_Depleted_Plasma_Nor_3.raw
False	Unambiguous	IonTrap	CID	MS2	0		100	1425.29187011719	4273.86105709156	3	4.54958166666667	448	Non_Depleted_Plasma_Nor_3.raw
False	None	FourierTransform	HCD	MS2	0		200	1425.29187011719	4273.86105709156	3	4.56426833333333	449	Non_Depleted_Plasma_Nor_3.raw
False	None	FourierTransform	HCD	MS2	0		200	1425.29187011719	2849.57646360438	2	4.56426833333333	449	Non_Depleted_Plasma_Nor_3.raw
False	None	IonTrap	CID	MS2	0	50.34682	100	1343.40441894531	1343.40441894531	1	4.56966166666667	450	Non_Depleted_Plasma_Nor_3.raw
False	None	FourierTransform	HCD	MS2	0	50.34682	200	1343.40441894531	2685.80156126063	2	4.58438166666667	451	Non_Depleted_Plasma_Nor_3.raw
False	Unambiguous	FourierTransform	HCD	MS2	0	50.34682	200	1343.40441894531	4028.19870357594	3	4.58438166666667	451	Non_Depleted_Plasma_Nor_3.raw
False	Unambiguous	IonTrap	CID	MS2	0	44.7071	100	1196.56787109375	1196.56787109375	1	4.59924666666667	453	Non_Depleted_Plasma_Nor_3.raw
False	None	FourierTransform	HCD	MS2	0	44.7071	200	1196.56787109375	1196.56787109375	1	4.61406666666667	454	Non_Depleted_Plasma_Nor_3.raw
False	Unambiguous	IonTrap	CID	MS2	0		100	1081.59191894531	1081.59191894531	1	4.61948833333333	455	Non_Depleted_Plasma_Nor_3.raw
False	None	FourierTransform	HCD	MS2	0		200	1081.59191894531	2162.17656126063	2	4.63438833333333	456	Non_Depleted_Plasma_Nor_3.raw
False	None	FourierTransform	HCD	MS2	0		200	1081.59191894531	3242.76120357594	3	4.63438833333333	456	Non_Depleted_Plasma_Nor_3.raw
False	None	IonTrap	CID	MS2	0	82.09137	100	1062.18603515625	1062.18603515625	1	4.639815	457	Non_Depleted_Plasma_Nor_3.raw
False	None	FourierTransform	HCD	MS2	0	82.09137	200	1062.18603515625	3184.54355220875	3	4.65512666666667	458	Non_Depleted_Plasma_Nor_3.raw
False	None	FourierTransform	HCD	MS2	0	82.09137	200	1062.18603515625	2123.3647936825	2	4.65512666666667	458	Non_Depleted_Plasma_Nor_3.raw
False	Ambiguous	IonTrap	CID	MS2	0		100	1180.50610351563	1180.50610351563	1	4.66052833333333	459	Non_Depleted_Plasma_Nor_3.raw
False	None	FourierTransform	HCD	MS2	0		200	1180.50610351563	2360.00493040125	2	4.67536833333333	460	Non_Depleted_Plasma_Nor_3.raw
False	None	FourierTransform	HCD	MS2	0		200	1180.50610351563	3539.50375728688	3	4.67536833333333	460	Non_Depleted_Plasma_Nor_3.raw
False	Unambiguous	IonTrap	CID	MS2	0	66.03644	100	1217.52307128906	1217.52307128906	1	4.68075833333333	461	Non_Depleted_Plasma_Nor_3.raw
False	None	FourierTransform	HCD	MS2	0	66.03644	200	1217.52307128906	2434.03886594813	2	4.695545	462	Non_Depleted_Plasma_Nor_3.raw
False	None	FourierTransform	HCD	MS2	0	66.03644	200	1217.52307128906	3650.55466060719	3	4.695545	462	Non_Depleted_Plasma_Nor_3.raw
False	None	IonTrap	CID	MS2	0	49.22966	100	994.335205078125	994.335205078125	1	4.71081	464	Non_Depleted_Plasma_Nor_3.raw
False	None	FourierTransform	HCD	MS2	0	49.22966	200	994.335205078125	994.335205078125	1	4.72577166666667	465	Non_Depleted_Plasma_Nor_3.raw
False	Unambiguous	IonTrap	CID	MS2	0	44.35872	100	1700.42944335938	5099.27377681813	3	4.73112333333333	466	Non_Depleted_Plasma_Nor_3.raw
False	Unambiguous	IonTrap	CID	MS2	0	44.35872	100	1700.42944335938	3399.85161008875	2	4.73112333333333	466	Non_Depleted_Plasma_Nor_3.raw
False	None	FourierTransform	HCD	MS2	0	44.35872	200	1700.42944335938	5099.27377681813	3	4.745645	467	Non_Depleted_Plasma_Nor_3.raw
False	None	FourierTransform	HCD	MS2	0	44.35872	200	1700.42944335938	3399.85161008875	2	4.745645	467	Non_Depleted_Plasma_Nor_3.raw
False	Unambiguous	IonTrap	CID	MS2	0		100	1227.45275878906	1227.45275878906	1	4.75103666666667	468	Non_Depleted_Plasma_Nor_3.raw
False	None	FourierTransform	HCD	MS2	0		200	1227.45275878906	2453.89824094813	2	4.76580833333333	469	Non_Depleted_Plasma_Nor_3.raw
False	None	FourierTransform	HCD	MS2	0		200	1227.45275878906	3680.34372310719	3	4.76580833333333	469	Non_Depleted_Plasma_Nor_3.raw
False	None	IonTrap	CID	MS2	0	0	100	1153.11511230469	1153.11511230469	1	4.77121166666667	470	Non_Depleted_Plasma_Nor_3.raw
False	None	FourierTransform	HCD	MS2	0	0	200	1153.11511230469	2305.22294797938	2	4.78606166666667	471	Non_Depleted_Plasma_Nor_3.raw
False	None	FourierTransform	HCD	MS2	0	0	200	1153.11511230469	3457.33078365406	3	4.78606166666667	471	Non_Depleted_Plasma_Nor_3.raw
False	None	IonTrap	CID	MS2	0	78.50248	100	903.287963867188	1805.56865110438	2	4.791505	472	Non_Depleted_Plasma_Nor_3.raw
False	None	IonTrap	CID	MS2	0	78.50248	100	903.287963867188	2707.84933834156	3	4.791505	472	Non_Depleted_Plasma_Nor_3.raw
False	None	FourierTransform	HCD	MS2	0	78.50248	200	903.287963867188	1805.56865110438	2	4.80652166666667	473	Non_Depleted_Plasma_Nor_3.raw
False	None	FourierTransform	HCD	MS2	0	78.50248	200	903.287963867188	2707.84933834156	3	4.80652166666667	473	Non_Depleted_Plasma_Nor_3.raw
False	None	IonTrap	CID	MS2	0		100	1077.13256835938	1077.13256835938	1	4.82001666666667	475	Non_Depleted_Plasma_Nor_3.raw
False	None	FourierTransform	HCD	MS2	0		200	1077.13256835938	2153.25786008875	2	4.83604	476	Non_Depleted_Plasma_Nor_3.raw
False	None	FourierTransform	HCD	MS2	0		200	1077.13256835938	3229.38315181813	3	4.83604	476	Non_Depleted_Plasma_Nor_3.raw
False	Unambiguous	IonTrap	CID	MS2	0		100	1252.52758789063	1252.52758789063	1	4.84143333333333	477	Non_Depleted_Plasma_Nor_3.raw
False	Ambiguous	IonTrap	CID	MS2	0	66.47923	100	1133.55285644531	1133.55285644531	1	4.86164333333333	479	Non_Depleted_Plasma_Nor_3.raw
False	None	FourierTransform	HCD	MS2	0	66.47923	200	1133.55285644531	2266.09843626063	2	4.87649333333333	480	Non_Depleted_Plasma_Nor_3.raw
False	None	FourierTransform	HCD	MS2	0	66.47923	200	1133.55285644531	3398.64401607594	3	4.87649333333333	480	Non_Depleted_Plasma_Nor_3.raw
False	None	IonTrap	CID	MS2	0	72.67377	100	1159.08129882813	1159.08129882813	1	4.8819	481	Non_Depleted_Plasma_Nor_3.raw
False	None	FourierTransform	HCD	MS2	0	72.67377	200	1159.08129882813	2317.15532102625	2	4.89675	482	Non_Depleted_Plasma_Nor_3.raw
False	None	FourierTransform	HCD	MS2	0	72.67377	200	1159.08129882813	3475.22934322438	3	4.89675	482	Non_Depleted_Plasma_Nor_3.raw
False	None	IonTrap	CID	MS2	0		100	1002.70385742188	3006.09701900563	3	4.90217	483	Non_Depleted_Plasma_Nor_3.raw
False	None	IonTrap	CID	MS2	0		100	1002.70385742188	2004.40043821375	2	4.90217	483	Non_Depleted_Plasma_Nor_3.raw
False	None	FourierTransform	HCD	MS2	0		200	1002.70385742188	2004.40043821375	2	4.91709333333333	484	Non_Depleted_Plasma_Nor_3.raw
False	None	FourierTransform	HCD	MS2	0		200	1002.70385742188	3006.09701900563	3	4.91709333333333	484	Non_Depleted_Plasma_Nor_3.raw
False	None	IonTrap	CID	MS2	0	54.00494	100	907.265258789063	907.265258789063	1	4.93231166666667	486	Non_Depleted_Plasma_Nor_3.raw
False	None	FourierTransform	HCD	MS2	0	54.00494	200	907.265258789063	907.265258789063	1	4.94837333333333	487	Non_Depleted_Plasma_Nor_3.raw
False	None	IonTrap	CID	MS2	0	81.71729	100	889.237060546875	1777.46684446375	2	4.95381833333333	488	Non_Depleted_Plasma_Nor_3.raw
False	None	IonTrap	CID	MS2	0	81.71729	100	889.237060546875	2665.69662838063	3	4.95381833333333	488	Non_Depleted_Plasma_Nor_3.raw
False	None	FourierTransform	HCD	MS2	0	81.71729	200	889.237060546875	1777.46684446375	2	4.96886166666667	489	Non_Depleted_Plasma_Nor_3.raw
False	None	FourierTransform	HCD	MS2	0	81.71729	200	889.237060546875	2665.69662838063	3	4.96886166666667	489	Non_Depleted_Plasma_Nor_3.raw
False	None	IonTrap	CID	MS2	0	76.56052	100	1212.89965820313	1212.89965820313	1	4.97425333333333	490	Non_Depleted_Plasma_Nor_3.raw
False	None	FourierTransform	HCD	MS2	0	76.56052	200	1212.89965820313	2424.79203977625	2	4.989365	491	Non_Depleted_Plasma_Nor_3.raw
False	None	FourierTransform	HCD	MS2	0	76.56052	200	1212.89965820313	3636.68442134938	3	4.989365	491	Non_Depleted_Plasma_Nor_3.raw
False	None	IonTrap	CID	MS2	0	40.92471	100	1202.07629394531	1202.07629394531	1	4.99477	492	Non_Depleted_Plasma_Nor_3.raw
False	None	FourierTransform	HCD	MS2	0	40.92471	200	1202.07629394531	2403.14531126063	2	5.00970166666667	493	Non_Depleted_Plasma_Nor_3.raw
False	None	FourierTransform	HCD	MS2	0	40.92471	200	1202.07629394531	3604.21432857594	3	5.00970166666667	493	Non_Depleted_Plasma_Nor_3.raw
False	Unambiguous	IonTrap	CID	MS2	0	50.31509	100	1091.49951171875	1091.49951171875	1	5.015125	494	Non_Depleted_Plasma_Nor_3.raw
False	Ambiguous	FourierTransform	HCD	MS2	0	50.31509	200	1091.49951171875	2181.9917468075	2	5.02997333333333	495	Non_Depleted_Plasma_Nor_3.raw
False	None	FourierTransform	HCD	MS2	0	50.31509	200	1091.49951171875	3272.48398189625	3	5.02997333333333	495	Non_Depleted_Plasma_Nor_3.raw
False	Unambiguous	IonTrap	CID	MS2	0	65.16143	100	1168.59143066406	1168.59143066406	1	5.044135	497	Non_Depleted_Plasma_Nor_3.raw
False	None	FourierTransform	HCD	MS2	0	65.16143	200	1168.59143066406	2336.17558469813	2	5.06004	498	Non_Depleted_Plasma_Nor_3.raw
False	None	FourierTransform	HCD	MS2	0	65.16143	200	1168.59143066406	3503.75973873219	3	5.06004	498	Non_Depleted_Plasma_Nor_3.raw
False	Ambiguous	IonTrap	CID	MS2	0	60.04366	100	1155.55432128906	1155.55432128906	1	5.06545333333333	499	Non_Depleted_Plasma_Nor_3.raw
False	None	FourierTransform	HCD	MS2	0	60.04366	200	1155.55432128906	2310.10136594813	2	5.08031166666667	500	Non_Depleted_Plasma_Nor_3.raw
False	None	FourierTransform	HCD	MS2	0	60.04366	200	1155.55432128906	3464.64841060719	3	5.08031166666667	500	Non_Depleted_Plasma_Nor_3.raw
False	Unambiguous	IonTrap	CID	MS2	0		100	1302.57592773438	1302.57592773438	1	5.08571333333333	501	Non_Depleted_Plasma_Nor_3.raw
False	None	FourierTransform	HCD	MS2	0		200	1302.57592773438	1302.57592773438	1	5.10042166666667	502	Non_Depleted_Plasma_Nor_3.raw
False	Unambiguous	IonTrap	CID	MS2	0	47.51997	100	1036.60546875	1036.60546875	1	5.10584333333333	503	Non_Depleted_Plasma_Nor_3.raw
False	None	FourierTransform	HCD	MS2	0	47.51997	200	1036.60546875	2072.20366087	2	5.12076666666667	504	Non_Depleted_Plasma_Nor_3.raw
False	None	FourierTransform	HCD	MS2	0	47.51997	200	1036.60546875	3107.80185299	3	5.12076666666667	504	Non_Depleted_Plasma_Nor_3.raw
False	None	IonTrap	CID	MS2	0		100	1266.45544433594	1266.45544433594	1	5.12616666666667	505	Non_Depleted_Plasma_Nor_3.raw
False	None	FourierTransform	HCD	MS2	0		200	1266.45544433594	2531.90361204188	2	5.14090166666667	506	Non_Depleted_Plasma_Nor_3.raw
False	None	FourierTransform	HCD	MS2	0		200	1266.45544433594	3797.35177974781	3	5.14090166666667	506	Non_Depleted_Plasma_Nor_3.raw
False	None	IonTrap	CID	MS2	0	8.290777	100	920.315307617188	920.315307617188	1	5.15525166666667	508	Non_Depleted_Plasma_Nor_3.raw
False	None	FourierTransform	HCD	MS2	0	8.290777	200	920.315307617188	920.315307617188	1	5.170245	509	Non_Depleted_Plasma_Nor_3.raw
False	Unambiguous	IonTrap	CID	MS2	0	77.6909	100	1101.54504394531	1101.54504394531	1	5.17566166666667	510	Non_Depleted_Plasma_Nor_3.raw
False	None	FourierTransform	HCD	MS2	0	77.6909	200	1101.54504394531	3302.62057857594	3	5.19065833333333	511	Non_Depleted_Plasma_Nor_3.raw
False	None	FourierTransform	HCD	MS2	0	77.6909	200	1101.54504394531	2202.08281126063	2	5.19065833333333	511	Non_Depleted_Plasma_Nor_3.raw
False	Unambiguous	IonTrap	CID	MS2	0	81.19327	100	1086.53100585938	1086.53100585938	1	5.19610666666667	512	Non_Depleted_Plasma_Nor_3.raw
False	None	FourierTransform	HCD	MS2	0	81.19327	200	1086.53100585938	2172.05473508875	2	5.210965	513	Non_Depleted_Plasma_Nor_3.raw
False	None	FourierTransform	HCD	MS2	0	81.19327	200	1086.53100585938	3257.57846431813	3	5.210965	513	Non_Depleted_Plasma_Nor_3.raw
False	None	IonTrap	CID	MS2	0		100	1114.94506835938	1114.94506835938	1	5.216385	514	Non_Depleted_Plasma_Nor_3.raw
False	Unambiguous	IonTrap	CID	MS2	0		100	998.5107421875	1996.014207745	2	5.23673	516	Non_Depleted_Plasma_Nor_3.raw
False	Unambiguous	IonTrap	CID	MS2	0		100	998.5107421875	2993.5176733025	3	5.23673	516	Non_Depleted_Plasma_Nor_3.raw
False	None	FourierTransform	HCD	MS2	0		200	998.5107421875	1996.014207745	2	5.25163833333333	517	Non_Depleted_Plasma_Nor_3.raw
False	None	FourierTransform	HCD	MS2	0		200	998.5107421875	2993.5176733025	3	5.25163833333333	517	Non_Depleted_Plasma_Nor_3.raw
False	Unambiguous	IonTrap	CID	MS2	0	0	100	1781.23083496094	3561.45439329188	2	5.265775	519	Non_Depleted_Plasma_Nor_3.raw
False	Unambiguous	IonTrap	CID	MS2	0	0	100	1781.23083496094	5341.67795162281	3	5.265775	519	Non_Depleted_Plasma_Nor_3.raw
False	None	FourierTransform	HCD	MS2	0	0	200	1781.23083496094	5341.67795162281	3	5.28022333333333	520	Non_Depleted_Plasma_Nor_3.raw
False	None	FourierTransform	HCD	MS2	0	0	200	1781.23083496094	3561.45439329188	2	5.28022333333333	520	Non_Depleted_Plasma_Nor_3.raw
False	None	IonTrap	CID	MS2	0	0	100	1195.17956542969	1195.17956542969	1	5.28561333333333	521	Non_Depleted_Plasma_Nor_3.raw
False	None	FourierTransform	HCD	MS2	0	0	200	1195.17956542969	2389.35185422938	2	5.300455	522	Non_Depleted_Plasma_Nor_3.raw
False	None	FourierTransform	HCD	MS2	0	0	200	1195.17956542969	3583.52414302906	3	5.300455	522	Non_Depleted_Plasma_Nor_3.raw
False	Ambiguous	IonTrap	CID	MS2	0		100	1106.50073242188	1106.50073242188	1	5.30588833333333	523	Non_Depleted_Plasma_Nor_3.raw
False	None	FourierTransform	HCD	MS2	0		200	1106.50073242188	2211.99418821375	2	5.32073333333333	524	Non_Depleted_Plasma_Nor_3.raw
False	Unambiguous	FourierTransform	HCD	MS2	0		200	1106.50073242188	3317.48764400563	3	5.32073333333333	524	Non_Depleted_Plasma_Nor_3.raw
False	Unambiguous	IonTrap	CID	MS2	0		100	1110.61462402344	1110.61462402344	1	5.32614666666667	525	Non_Depleted_Plasma_Nor_3.raw
False	None	FourierTransform	HCD	MS2	0		200	1110.61462402344	1110.61462402344	1	5.34105666666667	526	Non_Depleted_Plasma_Nor_3.raw
False	None	IonTrap	CID	MS2	0	65.08041	100	892.128479003906	892.128479003906	1	5.346505	527	Non_Depleted_Plasma_Nor_3.raw
False	None	FourierTransform	HCD	MS2	0	65.08041	200	892.128479003906	2674.37088375172	3	5.36161	528	Non_Depleted_Plasma_Nor_3.raw
False	None	FourierTransform	HCD	MS2	0	65.08041	200	892.128479003906	1783.24968137781	2	5.36161	528	Non_Depleted_Plasma_Nor_3.raw
False	None	IonTrap	CID	MS2	0	58.33067	100	847.296447753906	847.296447753906	1	5.37683666666667	530	Non_Depleted_Plasma_Nor_3.raw
False	None	FourierTransform	HCD	MS2	0	58.33067	200	847.296447753906	847.296447753906	1	5.39287333333333	531	Non_Depleted_Plasma_Nor_3.raw
False	Ambiguous	IonTrap	CID	MS2	0		100	1030.53356933594	1030.53356933594	1	5.39829333333333	532	Non_Depleted_Plasma_Nor_3.raw
False	None	FourierTransform	HCD	MS2	0		200	1030.53356933594	2060.05986204188	2	5.41325333333333	533	Non_Depleted_Plasma_Nor_3.raw
False	None	FourierTransform	HCD	MS2	0		200	1030.53356933594	3089.58615474781	3	5.41325333333333	533	Non_Depleted_Plasma_Nor_3.raw
False	None	IonTrap	CID	MS2	0		100	1166.44592285156	1166.44592285156	1	5.41866	534	Non_Depleted_Plasma_Nor_3.raw
False	None	FourierTransform	HCD	MS2	0		200	1166.44592285156	2331.88456907313	2	5.43345833333333	535	Non_Depleted_Plasma_Nor_3.raw
False	None	FourierTransform	HCD	MS2	0		200	1166.44592285156	3497.32321529469	3	5.43345833333333	535	Non_Depleted_Plasma_Nor_3.raw
False	None	IonTrap	CID	MS2	0		100	1220.99475097656	1220.99475097656	1	5.43884833333333	536	Non_Depleted_Plasma_Nor_3.raw
False	None	FourierTransform	HCD	MS2	0		200	1220.99475097656	3660.96969966969	3	5.45367	537	Non_Depleted_Plasma_Nor_3.raw
False	None	FourierTransform	HCD	MS2	0		200	1220.99475097656	2440.98222532313	2	5.45367	537	Non_Depleted_Plasma_Nor_3.raw
False	Ambiguous	IonTrap	CID	MS2	0	89.97996	100	1119.64770507813	1119.64770507813	1	5.45908333333333	538	Non_Depleted_Plasma_Nor_3.raw
False	None	FourierTransform	HCD	MS2	0	89.97996	200	1119.64770507813	1119.64770507813	1	5.47392166666667	539	Non_Depleted_Plasma_Nor_3.raw
False	None	IonTrap	CID	MS2	0	0	100	841.597290039063	1682.18730344813	2	5.48919333333333	541	Non_Depleted_Plasma_Nor_3.raw
False	None	IonTrap	CID	MS2	0	0	100	841.597290039063	2522.77731685719	3	5.48919333333333	541	Non_Depleted_Plasma_Nor_3.raw
False	None	FourierTransform	HCD	MS2	0	0	200	841.597290039063	1682.18730344813	2	5.50424666666667	542	Non_Depleted_Plasma_Nor_3.raw
False	None	FourierTransform	HCD	MS2	0	0	200	841.597290039063	2522.77731685719	3	5.50424666666667	542	Non_Depleted_Plasma_Nor_3.raw
False	Unambiguous	IonTrap	CID	MS2	0	0	100	1734.85595703125	3468.7046374325	2	5.5096	543	Non_Depleted_Plasma_Nor_3.raw
False	Unambiguous	IonTrap	CID	MS2	0	0	100	1734.85595703125	5202.55331783375	3	5.5096	543	Non_Depleted_Plasma_Nor_3.raw
False	None	FourierTransform	HCD	MS2	0	0	200	1734.85595703125	5202.55331783375	3	5.52412	544	Non_Depleted_Plasma_Nor_3.raw
False	None	FourierTransform	HCD	MS2	0	0	200	1734.85595703125	3468.7046374325	2	5.52412	544	Non_Depleted_Plasma_Nor_3.raw
False	Unambiguous	IonTrap	CID	MS2	0		100	1795.51672363281	5384.53561763844	3	5.52957666666667	545	Non_Depleted_Plasma_Nor_3.raw
False	Unambiguous	IonTrap	CID	MS2	0		100	1795.51672363281	3590.02617063563	2	5.52957666666667	545	Non_Depleted_Plasma_Nor_3.raw
False	None	FourierTransform	HCD	MS2	0		200	1795.51672363281	3590.02617063563	2	5.54398833333333	546	Non_Depleted_Plasma_Nor_3.raw
False	None	FourierTransform	HCD	MS2	0		200	1795.51672363281	5384.53561763844	3	5.54398833333333	546	Non_Depleted_Plasma_Nor_3.raw
False	Unambiguous	IonTrap	CID	MS2	0	36.48042	100	1241.57385253906	1241.57385253906	1	5.54937833333333	547	Non_Depleted_Plasma_Nor_3.raw
False	None	FourierTransform	HCD	MS2	0	36.48042	200	1241.57385253906	2482.14042844813	2	5.56419	548	Non_Depleted_Plasma_Nor_3.raw
False	None	FourierTransform	HCD	MS2	0	36.48042	200	1241.57385253906	3722.70700435719	3	5.56419	548	Non_Depleted_Plasma_Nor_3.raw
False	Unambiguous	IonTrap	CID	MS2	0	0	100	1291.63610839844	1291.63610839844	1	5.56959833333333	549	Non_Depleted_Plasma_Nor_3.raw
False	Unambiguous	FourierTransform	HCD	MS2	0	0	200	1291.63610839844	2582.26494016688	2	5.58431333333333	550	Non_Depleted_Plasma_Nor_3.raw
False	Ambiguous	FourierTransform	HCD	MS2	0	0	200	1291.63610839844	3872.89377193531	3	5.58431333333333	550	Non_Depleted_Plasma_Nor_3.raw
False	None	IonTrap	CID	MS2	0	43.8891	100	815.217712402344	815.217712402344	1	5.59807	552	Non_Depleted_Plasma_Nor_3.raw
False	None	FourierTransform	HCD	MS2	0	43.8891	200	815.217712402344	815.217712402344	1	5.61420833333333	553	Non_Depleted_Plasma_Nor_3.raw
False	None	IonTrap	CID	MS2	0	43.82776	100	906.262634277344	906.262634277344	1	5.619655	554	Non_Depleted_Plasma_Nor_3.raw
False	None	FourierTransform	HCD	MS2	0	43.82776	200	906.262634277344	906.262634277344	1	5.63471666666667	555	Non_Depleted_Plasma_Nor_3.raw
False	Unambiguous	IonTrap	CID	MS2	0	66.35237	100	1094.51025390625	1094.51025390625	1	5.64014166666667	556	Non_Depleted_Plasma_Nor_3.raw
False	None	FourierTransform	HCD	MS2	0	66.35237	200	1094.51025390625	1094.51025390625	1	5.65499166666667	557	Non_Depleted_Plasma_Nor_3.raw
False	None	IonTrap	CID	MS2	0	58.65068	100	1231.37243652344	1231.37243652344	1	5.66038166666667	558	Non_Depleted_Plasma_Nor_3.raw
False	None	FourierTransform	HCD	MS2	0	58.65068	200	1231.37243652344	1231.37243652344	1	5.6752	559	Non_Depleted_Plasma_Nor_3.raw
False	Ambiguous	IonTrap	CID	MS2	0	0	100	1269.66491699219	1269.66491699219	1	5.68059166666667	560	Non_Depleted_Plasma_Nor_3.raw
False	Ambiguous	FourierTransform	HCD	MS2	0	0	200	1269.66491699219	1269.66491699219	1	5.695325	561	Non_Depleted_Plasma_Nor_3.raw
False	Unambiguous	IonTrap	CID	MS2	0		100	1595.43603515625	3189.8647936825	2	5.71034833333333	563	Non_Depleted_Plasma_Nor_3.raw
False	Unambiguous	IonTrap	CID	MS2	0		100	1595.43603515625	4784.29355220875	3	5.71034833333333	563	Non_Depleted_Plasma_Nor_3.raw
False	Unambiguous	FourierTransform	HCD	MS2	0		200	1595.43603515625	4784.29355220875	3	5.7249	564	Non_Depleted_Plasma_Nor_3.raw
False	None	FourierTransform	HCD	MS2	0		200	1595.43603515625	3189.8647936825	2	5.7249	564	Non_Depleted_Plasma_Nor_3.raw
False	Ambiguous	IonTrap	CID	MS2	0	0	100	1235.60314941406	2470.19902219813	2	5.730295	565	Non_Depleted_Plasma_Nor_3.raw
False	Unambiguous	IonTrap	CID	MS2	0	0	100	1235.60314941406	3704.79489498219	3	5.730295	565	Non_Depleted_Plasma_Nor_3.raw
False	None	FourierTransform	HCD	MS2	0	0	200	1235.60314941406	2470.19902219813	2	5.74510666666667	566	Non_Depleted_Plasma_Nor_3.raw
False	None	FourierTransform	HCD	MS2	0	0	200	1235.60314941406	3704.79489498219	3	5.74510666666667	566	Non_Depleted_Plasma_Nor_3.raw
False	None	IonTrap	CID	MS2	0	81.52697	100	990.656677246094	1980.30607786219	2	5.75053333333333	567	Non_Depleted_Plasma_Nor_3.raw
False	None	IonTrap	CID	MS2	0	81.52697	100	990.656677246094	2969.95547847828	3	5.75053333333333	567	Non_Depleted_Plasma_Nor_3.raw
False	None	FourierTransform	HCD	MS2	0	81.52697	200	990.656677246094	1980.30607786219	2	5.765435	568	Non_Depleted_Plasma_Nor_3.raw
False	None	FourierTransform	HCD	MS2	0	81.52697	200	990.656677246094	2969.95547847828	3	5.765435	568	Non_Depleted_Plasma_Nor_3.raw
False	Unambiguous	IonTrap	CID	MS2	0	78.38261	100	1055.58605957031	2110.16484251063	2	5.77085666666667	569	Non_Depleted_Plasma_Nor_3.raw
False	Unambiguous	IonTrap	CID	MS2	0	78.38261	100	1055.58605957031	3164.74362545094	3	5.77085666666667	569	Non_Depleted_Plasma_Nor_3.raw
False	Unambiguous	FourierTransform	HCD	MS2	0	78.38261	200	1055.58605957031	3164.74362545094	3	5.78579833333333	570	Non_Depleted_Plasma_Nor_3.raw
False	Ambiguous	FourierTransform	HCD	MS2	0	78.38261	200	1055.58605957031	2110.16484251063	2	5.78579833333333	570	Non_Depleted_Plasma_Nor_3.raw
False	Unambiguous	IonTrap	CID	MS2	0		100	1129.65270996094	1129.65270996094	1	5.79121166666667	571	Non_Depleted_Plasma_Nor_3.raw
False	None	FourierTransform	HCD	MS2	0		200	1129.65270996094	2258.29814329188	2	5.80603833333333	572	Non_Depleted_Plasma_Nor_3.raw
False	None	FourierTransform	HCD	MS2	0		200	1129.65270996094	3386.94357662281	3	5.80603833333333	572	Non_Depleted_Plasma_Nor_3.raw
False	None	IonTrap	CID	MS2	0	37.80955	100	1139.97485351563	1139.97485351563	1	5.82157166666667	574	Non_Depleted_Plasma_Nor_3.raw
False	None	FourierTransform	HCD	MS2	0	37.80955	200	1139.97485351563	2278.94243040125	2	5.83641	575	Non_Depleted_Plasma_Nor_3.raw
False	None	FourierTransform	HCD	MS2	0	37.80955	200	1139.97485351563	3417.91000728688	3	5.83641	575	Non_Depleted_Plasma_Nor_3.raw
False	None	IonTrap	CID	MS2	0	0	100	1470.95788574219	1470.95788574219	1	5.84179666666667	576	Non_Depleted_Plasma_Nor_3.raw
False	None	FourierTransform	HCD	MS2	0	0	200	1470.95788574219	4410.85910396656	3	5.85647333333333	577	Non_Depleted_Plasma_Nor_3.raw
False	None	FourierTransform	HCD	MS2	0	0	200	1470.95788574219	2940.90849485438	2	5.85647333333333	577	Non_Depleted_Plasma_Nor_3.raw
False	None	IonTrap	CID	MS2	0	73.34938	100	1254.44799804688	1254.44799804688	1	5.86187333333333	578	Non_Depleted_Plasma_Nor_3.raw
False	None	FourierTransform	HCD	MS2	0	73.34938	200	1254.44799804688	3761.32944088063	3	5.87670833333333	579	Non_Depleted_Plasma_Nor_3.raw
False	None	FourierTransform	HCD	MS2	0	73.34938	200	1254.44799804688	2507.88871946375	2	5.87670833333333	579	Non_Depleted_Plasma_Nor_3.raw
False	None	IonTrap	CID	MS2	0		100	1351.00744628906	1351.00744628906	1	5.88210833333333	580	Non_Depleted_Plasma_Nor_3.raw
False	None	FourierTransform	HCD	MS2	0		200	1351.00744628906	2701.00761594813	2	5.89683666666667	581	Non_Depleted_Plasma_Nor_3.raw
False	Unambiguous	FourierTransform	HCD	MS2	0		200	1351.00744628906	4051.00778560719	3	5.89683666666667	581	Non_Depleted_Plasma_Nor_3.raw
False	None	IonTrap	CID	MS2	0	0	100	1259.43737792969	1259.43737792969	1	5.90222833333333	582	Non_Depleted_Plasma_Nor_3.raw
False	None	FourierTransform	HCD	MS2	0	0	200	1259.43737792969	2517.86747922938	2	5.91697	583	Non_Depleted_Plasma_Nor_3.raw
False	None	FourierTransform	HCD	MS2	0	0	200	1259.43737792969	3776.29758052906	3	5.91697	583	Non_Depleted_Plasma_Nor_3.raw
False	Ambiguous	IonTrap	CID	MS2	0	47.71767	100	1512.92944335938	1512.92944335938	1	5.93107666666667	585	Non_Depleted_Plasma_Nor_3.raw
False	None	FourierTransform	HCD	MS2	0	47.71767	200	1512.92944335938	3024.85161008875	2	5.94670666666667	586	Non_Depleted_Plasma_Nor_3.raw
False	None	FourierTransform	HCD	MS2	0	47.71767	200	1512.92944335938	4536.77377681813	3	5.94670666666667	586	Non_Depleted_Plasma_Nor_3.raw
False	Unambiguous	IonTrap	CID	MS2	0		100	1273.4912109375	1273.4912109375	1	5.952105	587	Non_Depleted_Plasma_Nor_3.raw
False	None	FourierTransform	HCD	MS2	0		200	1273.4912109375	3818.4590795525	3	5.96687333333333	588	Non_Depleted_Plasma_Nor_3.raw
False	None	FourierTransform	HCD	MS2	0		200	1273.4912109375	2545.975145245	2	5.96687333333333	588	Non_Depleted_Plasma_Nor_3.raw
False	Ambiguous	IonTrap	CID	MS2	0	71.95322	100	1249.49914550781	1249.49914550781	1	5.97226833333333	589	Non_Depleted_Plasma_Nor_3.raw
False	None	FourierTransform	HCD	MS2	0	71.95322	200	1249.49914550781	2497.99101438563	2	5.98700666666667	590	Non_Depleted_Plasma_Nor_3.raw
False	None	FourierTransform	HCD	MS2	0	71.95322	200	1249.49914550781	3746.48288326344	3	5.98700666666667	590	Non_Depleted_Plasma_Nor_3.raw
False	None	IonTrap	CID	MS2	0	88.57112	100	1276.40307617188	1276.40307617188	1	5.99241333333333	591	Non_Depleted_Plasma_Nor_3.raw
False	None	FourierTransform	HCD	MS2	0	88.57112	200	1276.40307617188	2551.79887571375	2	6.00719166666667	592	Non_Depleted_Plasma_Nor_3.raw
False	None	FourierTransform	HCD	MS2	0	88.57112	200	1276.40307617188	3827.19467525563	3	6.00719166666667	592	Non_Depleted_Plasma_Nor_3.raw
False	None	IonTrap	CID	MS2	0	70.9524	100	1224.46496582031	1224.46496582031	1	6.01258333333333	593	Non_Depleted_Plasma_Nor_3.raw
False	None	FourierTransform	HCD	MS2	0	70.9524	200	1224.46496582031	2447.92265501063	2	6.02733666666667	594	Non_Depleted_Plasma_Nor_3.raw
False	Unambiguous	FourierTransform	HCD	MS2	0	70.9524	200	1224.46496582031	3671.38034420094	3	6.02733666666667	594	Non_Depleted_Plasma_Nor_3.raw
False	None	IonTrap	CID	MS2	0	0	100	1228.42248535156	1228.42248535156	1	6.04146333333333	596	Non_Depleted_Plasma_Nor_3.raw
False	None	FourierTransform	HCD	MS2	0	0	200	1228.42248535156	1228.42248535156	1	6.05737333333333	597	Non_Depleted_Plasma_Nor_3.raw
False	None	IonTrap	CID	MS2	0		100	1302.431640625	1302.431640625	1	6.06276333333333	598	Non_Depleted_Plasma_Nor_3.raw
False	None	FourierTransform	HCD	MS2	0		200	1302.431640625	2603.85600462	2	6.07757666666667	599	Non_Depleted_Plasma_Nor_3.raw
False	None	FourierTransform	HCD	MS2	0		200	1302.431640625	3905.280368615	3	6.07757666666667	599	Non_Depleted_Plasma_Nor_3.raw
False	None	IonTrap	CID	MS2	0	60.36091	100	994.335510253906	994.335510253906	1	6.08299833333333	600	Non_Depleted_Plasma_Nor_3.raw
False	None	IonTrap	CID	MS2	0		100	1199.44030761719	1199.44030761719	1	6.10329166666667	602	Non_Depleted_Plasma_Nor_3.raw
False	None	FourierTransform	HCD	MS2	0		200	1199.44030761719	2397.87333860438	2	6.118125	603	Non_Depleted_Plasma_Nor_3.raw
False	None	FourierTransform	HCD	MS2	0		200	1199.44030761719	3596.30636959156	3	6.118125	603	Non_Depleted_Plasma_Nor_3.raw
False	Unambiguous	IonTrap	CID	MS2	0		100	1202.44299316406	1202.44299316406	1	6.12352333333333	604	Non_Depleted_Plasma_Nor_3.raw
False	None	FourierTransform	HCD	MS2	0		200	1202.44299316406	2403.87870969813	2	6.13828666666667	605	Non_Depleted_Plasma_Nor_3.raw
False	None	FourierTransform	HCD	MS2	0		200	1202.44299316406	3605.31442623219	3	6.13828666666667	605	Non_Depleted_Plasma_Nor_3.raw
False	None	IonTrap	CID	MS2	0	0	100	920.315307617188	920.315307617188	1	6.15367666666667	607	Non_Depleted_Plasma_Nor_3.raw
False	None	FourierTransform	HCD	MS2	0	0	200	920.315307617188	920.315307617188	1	6.16970833333333	608	Non_Depleted_Plasma_Nor_3.raw
False	Ambiguous	IonTrap	CID	MS2	0	33.52338	100	1124.52307128906	1124.52307128906	1	6.17513	609	Non_Depleted_Plasma_Nor_3.raw
False	None	FourierTransform	HCD	MS2	0	33.52338	200	1124.52307128906	2248.03886594813	2	6.19002833333333	610	Non_Depleted_Plasma_Nor_3.raw
False	Unambiguous	FourierTransform	HCD	MS2	0	33.52338	200	1124.52307128906	3371.55466060719	3	6.19002833333333	610	Non_Depleted_Plasma_Nor_3.raw
False	None	IonTrap	CID	MS2	0	0	100	1018.861328125	2036.71537962	2	6.19545166666667	611	Non_Depleted_Plasma_Nor_3.raw
False	Ambiguous	IonTrap	CID	MS2	0	0	100	1018.861328125	3054.569431115	3	6.19545166666667	611	Non_Depleted_Plasma_Nor_3.raw
False	None	FourierTransform	HCD	MS2	0	0	200	1018.861328125	2036.71537962	2	6.21033666666667	612	Non_Depleted_Plasma_Nor_3.raw
False	None	FourierTransform	HCD	MS2	0	0	200	1018.861328125	3054.569431115	3	6.21033666666667	612	Non_Depleted_Plasma_Nor_3.raw
False	None	IonTrap	CID	MS2	0	0	100	815.216003417969	815.216003417969	1	6.215825	613	Non_Depleted_Plasma_Nor_3.raw
False	None	FourierTransform	HCD	MS2	0	0	200	815.216003417969	815.216003417969	1	6.23102166666667	614	Non_Depleted_Plasma_Nor_3.raw
False	Unambiguous	IonTrap	CID	MS2	0	66.47662	100	1122.45275878906	1122.45275878906	1	6.236435	615	Non_Depleted_Plasma_Nor_3.raw
False	None	FourierTransform	HCD	MS2	0	66.47662	200	1122.45275878906	1122.45275878906	1	6.25127333333333	616	Non_Depleted_Plasma_Nor_3.raw
False	None	IonTrap	CID	MS2	0	51.23252	100	907.263305664063	907.263305664063	1	6.26647333333333	618	Non_Depleted_Plasma_Nor_3.raw
False	None	FourierTransform	HCD	MS2	0	51.23252	200	907.263305664063	907.263305664063	1	6.28254	619	Non_Depleted_Plasma_Nor_3.raw
False	None	IonTrap	CID	MS2	0	0	100	920.315185546875	920.315185546875	1	6.28799666666667	620	Non_Depleted_Plasma_Nor_3.raw
False	None	FourierTransform	HCD	MS2	0	0	200	920.315185546875	920.315185546875	1	6.30301833333333	621	Non_Depleted_Plasma_Nor_3.raw
False	None	IonTrap	CID	MS2	0	49.9647	100	1270.39929199219	1270.39929199219	1	6.30840833333333	622	Non_Depleted_Plasma_Nor_3.raw
False	None	FourierTransform	HCD	MS2	0	49.9647	200	1270.39929199219	2539.79130735438	2	6.32313666666667	623	Non_Depleted_Plasma_Nor_3.raw
False	None	FourierTransform	HCD	MS2	0	49.9647	200	1270.39929199219	3809.18332271656	3	6.32313666666667	623	Non_Depleted_Plasma_Nor_3.raw
False	None	IonTrap	CID	MS2	0	70.3274	100	1246.30078125	1246.30078125	1	6.32853666666667	624	Non_Depleted_Plasma_Nor_3.raw
False	None	FourierTransform	HCD	MS2	0	70.3274	200	1246.30078125	2491.59428587	2	6.34332833333333	625	Non_Depleted_Plasma_Nor_3.raw
False	Unambiguous	FourierTransform	HCD	MS2	0	70.3274	200	1246.30078125	3736.88779049	3	6.34332833333333	625	Non_Depleted_Plasma_Nor_3.raw
False	None	IonTrap	CID	MS2	0	45.57726	100	1146.20825195313	1146.20825195313	1	6.34873	626	Non_Depleted_Plasma_Nor_3.raw
False	None	FourierTransform	HCD	MS2	0	45.57726	200	1146.20825195313	3436.61020259938	3	6.36353833333333	627	Non_Depleted_Plasma_Nor_3.raw
False	None	FourierTransform	HCD	MS2	0	45.57726	200	1146.20825195313	2291.40922727625	2	6.36353833333333	627	Non_Depleted_Plasma_Nor_3.raw
False	Unambiguous	IonTrap	CID	MS2	0		100	1172.55017089844	1172.55017089844	1	6.37793666666667	629	Non_Depleted_Plasma_Nor_3.raw
False	None	FourierTransform	HCD	MS2	0		200	1172.55017089844	2344.09306516688	2	6.39275833333333	630	Non_Depleted_Plasma_Nor_3.raw
False	Unambiguous	FourierTransform	HCD	MS2	0		200	1172.55017089844	3515.63595943531	3	6.39275833333333	630	Non_Depleted_Plasma_Nor_3.raw
False	Unambiguous	IonTrap	CID	MS2	0	47.40994	100	1076.56628417969	1076.56628417969	1	6.39829333333333	631	Non_Depleted_Plasma_Nor_3.raw
False	None	FourierTransform	HCD	MS2	0	47.40994	200	1076.56628417969	2152.12529172938	2	6.41319666666667	632	Non_Depleted_Plasma_Nor_3.raw
False	None	FourierTransform	HCD	MS2	0	47.40994	200	1076.56628417969	3227.68429927906	3	6.41319666666667	632	Non_Depleted_Plasma_Nor_3.raw
False	Unambiguous	IonTrap	CID	MS2	0		100	1220.47448730469	1220.47448730469	1	6.418595	633	Non_Depleted_Plasma_Nor_3.raw
False	None	FourierTransform	HCD	MS2	0		200	1220.47448730469	2439.94169797938	2	6.433355	634	Non_Depleted_Plasma_Nor_3.raw
False	None	FourierTransform	HCD	MS2	0		200	1220.47448730469	3659.40890865406	3	6.433355	634	Non_Depleted_Plasma_Nor_3.raw
False	Unambiguous	IonTrap	CID	MS2	0	62.51295	100	1113.56481933594	1113.56481933594	1	6.43877666666667	635	Non_Depleted_Plasma_Nor_3.raw
False	None	FourierTransform	HCD	MS2	0	62.51295	200	1113.56481933594	2226.12236204188	2	6.45365666666667	636	Non_Depleted_Plasma_Nor_3.raw
False	None	FourierTransform	HCD	MS2	0	62.51295	200	1113.56481933594	3338.67990474781	3	6.45365666666667	636	Non_Depleted_Plasma_Nor_3.raw
False	Ambiguous	IonTrap	CID	MS2	0	82.15491	100	1134.603515625	1134.603515625	1	6.45907	637	Non_Depleted_Plasma_Nor_3.raw
False	None	FourierTransform	HCD	MS2	0	82.15491	200	1134.603515625	2268.19975462	2	6.47390333333333	638	Non_Depleted_Plasma_Nor_3.raw
False	None	FourierTransform	HCD	MS2	0	82.15491	200	1134.603515625	3401.795993615	3	6.47390333333333	638	Non_Depleted_Plasma_Nor_3.raw
False	None	IonTrap	CID	MS2	0	0	100	815.217468261719	815.217468261719	1	6.48952666666667	640	Non_Depleted_Plasma_Nor_3.raw
False	None	FourierTransform	HCD	MS2	0	0	200	815.217468261719	815.217468261719	1	6.50463666666667	641	Non_Depleted_Plasma_Nor_3.raw
False	None	IonTrap	CID	MS2	0	44.92935	100	847.296752929688	847.296752929688	1	6.51008333333333	642	Non_Depleted_Plasma_Nor_3.raw
False	Unambiguous	FourierTransform	HCD	MS2	0	44.92935	200	847.296752929688	847.296752929688	1	6.525145	643	Non_Depleted_Plasma_Nor_3.raw
False	None	IonTrap	CID	MS2	0		100	1519.45190429688	1519.45190429688	1	6.53050333333333	644	Non_Depleted_Plasma_Nor_3.raw
False	None	FourierTransform	HCD	MS2	0		200	1519.45190429688	4556.34115963063	3	6.54509	645	Non_Depleted_Plasma_Nor_3.raw
False	None	FourierTransform	HCD	MS2	0		200	1519.45190429688	3037.89653196375	2	6.54509	645	Non_Depleted_Plasma_Nor_3.raw
False	Unambiguous	IonTrap	CID	MS2	0	52.91028	100	939.509643554688	939.509643554688	1	6.55054166666667	646	Non_Depleted_Plasma_Nor_3.raw
False	Unambiguous	FourierTransform	HCD	MS2	0	52.91028	200	939.509643554688	1878.01201047938	2	6.56566333333333	647	Non_Depleted_Plasma_Nor_3.raw
False	Ambiguous	FourierTransform	HCD	MS2	0	52.91028	200	939.509643554688	2816.51437740406	3	6.56566333333333	647	Non_Depleted_Plasma_Nor_3.raw
False	Ambiguous	IonTrap	CID	MS2	0		100	1177.61645507813	1177.61645507813	1	6.57108333333333	648	Non_Depleted_Plasma_Nor_3.raw
False	None	FourierTransform	HCD	MS2	0		200	1177.61645507813	2354.22563352625	2	6.58591833333333	649	Non_Depleted_Plasma_Nor_3.raw
False	None	FourierTransform	HCD	MS2	0		200	1177.61645507813	3530.83481197438	3	6.58591833333333	649	Non_Depleted_Plasma_Nor_3.raw
False	None	IonTrap	CID	MS2	0	0	100	1435.38500976563	1435.38500976563	1	6.59990666666667	651	Non_Depleted_Plasma_Nor_3.raw
False	None	FourierTransform	HCD	MS2	0	0	200	1435.38500976563	2869.76274290125	2	6.614555	652	Non_Depleted_Plasma_Nor_3.raw
False	None	FourierTransform	HCD	MS2	0	0	200	1435.38500976563	4304.14047603688	3	6.614555	652	Non_Depleted_Plasma_Nor_3.raw
False	Ambiguous	IonTrap	CID	MS2	0	35.85244	100	1175.54211425781	1175.54211425781	1	6.61995666666667	653	Non_Depleted_Plasma_Nor_3.raw
False	None	FourierTransform	HCD	MS2	0	35.85244	200	1175.54211425781	3524.61178951344	3	6.63479666666667	654	Non_Depleted_Plasma_Nor_3.raw
False	Unambiguous	FourierTransform	HCD	MS2	0	35.85244	200	1175.54211425781	2350.07695188563	2	6.63479666666667	654	Non_Depleted_Plasma_Nor_3.raw
False	Unambiguous	IonTrap	CID	MS2	0		100	1328.57971191406	2656.15214719813	2	6.640215	655	Non_Depleted_Plasma_Nor_3.raw
False	Unambiguous	IonTrap	CID	MS2	0		100	1328.57971191406	3983.72458248219	3	6.640215	655	Non_Depleted_Plasma_Nor_3.raw
False	None	FourierTransform	HCD	MS2	0		200	1328.57971191406	2656.15214719813	2	6.65490333333333	656	Non_Depleted_Plasma_Nor_3.raw
False	None	FourierTransform	HCD	MS2	0		200	1328.57971191406	3983.72458248219	3	6.65490333333333	656	Non_Depleted_Plasma_Nor_3.raw
False	Unambiguous	IonTrap	CID	MS2	0		100	1143.560546875	1143.560546875	1	6.660305	657	Non_Depleted_Plasma_Nor_3.raw
False	Ambiguous	FourierTransform	HCD	MS2	0		200	1143.560546875	2286.11381712	2	6.67516166666667	658	Non_Depleted_Plasma_Nor_3.raw
False	Ambiguous	FourierTransform	HCD	MS2	0		200	1143.560546875	3428.667087365	3	6.67516166666667	658	Non_Depleted_Plasma_Nor_3.raw
False	Unambiguous	IonTrap	CID	MS2	0		100	1283.61047363281	1283.61047363281	1	6.68056	659	Non_Depleted_Plasma_Nor_3.raw
False	None	FourierTransform	HCD	MS2	0		200	1283.61047363281	2566.21367063563	2	6.69529666666667	660	Non_Depleted_Plasma_Nor_3.raw
False	Ambiguous	FourierTransform	HCD	MS2	0		200	1283.61047363281	3848.81686763844	3	6.69529666666667	660	Non_Depleted_Plasma_Nor_3.raw
False	Unambiguous	IonTrap	CID	MS2	0	71.1684	100	1211.64465332031	1211.64465332031	1	6.70895	662	Non_Depleted_Plasma_Nor_3.raw
False	None	FourierTransform	HCD	MS2	0	71.1684	200	1211.64465332031	2422.28203001063	2	6.72487333333333	663	Non_Depleted_Plasma_Nor_3.raw
False	Ambiguous	FourierTransform	HCD	MS2	0	71.1684	200	1211.64465332031	3632.91940670094	3	6.72487333333333	663	Non_Depleted_Plasma_Nor_3.raw
False	None	IonTrap	CID	MS2	0		100	1252.4365234375	1252.4365234375	1	6.73026333333333	664	Non_Depleted_Plasma_Nor_3.raw
False	None	FourierTransform	HCD	MS2	0		200	1252.4365234375	2503.865770245	2	6.745155	665	Non_Depleted_Plasma_Nor_3.raw
False	None	FourierTransform	HCD	MS2	0		200	1252.4365234375	3755.2950170525	3	6.745155	665	Non_Depleted_Plasma_Nor_3.raw
False	None	IonTrap	CID	MS2	0	46.44416	100	1233.01586914063	1233.01586914063	1	6.75056166666667	666	Non_Depleted_Plasma_Nor_3.raw
False	None	FourierTransform	HCD	MS2	0	46.44416	200	1233.01586914063	2465.02446165125	2	6.76531666666667	667	Non_Depleted_Plasma_Nor_3.raw
False	None	FourierTransform	HCD	MS2	0	46.44416	200	1233.01586914063	3697.03305416188	3	6.76531666666667	667	Non_Depleted_Plasma_Nor_3.raw
False	Unambiguous	IonTrap	CID	MS2	0		100	1314.53564453125	2628.0640124325	2	6.770705	668	Non_Depleted_Plasma_Nor_3.raw
False	Unambiguous	IonTrap	CID	MS2	0		100	1314.53564453125	3941.59238033375	3	6.770705	668	Non_Depleted_Plasma_Nor_3.raw
False	None	FourierTransform	HCD	MS2	0		200	1314.53564453125	3941.59238033375	3	6.78546	669	Non_Depleted_Plasma_Nor_3.raw
False	None	FourierTransform	HCD	MS2	0		200	1314.53564453125	2628.0640124325	2	6.78546	669	Non_Depleted_Plasma_Nor_3.raw
False	None	IonTrap	CID	MS2	0	78.59396	100	890.236877441406	890.236877441406	1	6.790915	670	Non_Depleted_Plasma_Nor_3.raw
False	None	FourierTransform	HCD	MS2	0	78.59396	200	890.236877441406	1779.46647825281	2	6.8059	671	Non_Depleted_Plasma_Nor_3.raw
False	None	FourierTransform	HCD	MS2	0	78.59396	200	890.236877441406	2668.69607906422	3	6.8059	671	Non_Depleted_Plasma_Nor_3.raw
False	Unambiguous	IonTrap	CID	MS2	0	42.36349	100	1107.66027832031	1107.66027832031	1	6.821125	673	Non_Depleted_Plasma_Nor_3.raw
False	None	FourierTransform	HCD	MS2	0	42.36349	200	1107.66027832031	2214.31328001063	2	6.83704166666667	674	Non_Depleted_Plasma_Nor_3.raw
False	None	FourierTransform	HCD	MS2	0	42.36349	200	1107.66027832031	3320.96628170094	3	6.83704166666667	674	Non_Depleted_Plasma_Nor_3.raw
False	Unambiguous	IonTrap	CID	MS2	0	0	100	1337.54077148438	1337.54077148438	1	6.842445	675	Non_Depleted_Plasma_Nor_3.raw
False	None	FourierTransform	HCD	MS2	0	0	200	1337.54077148438	2674.07426633875	2	6.857195	676	Non_Depleted_Plasma_Nor_3.raw
False	None	FourierTransform	HCD	MS2	0	0	200	1337.54077148438	4010.60776119313	3	6.857195	676	Non_Depleted_Plasma_Nor_3.raw
False	Unambiguous	IonTrap	CID	MS2	0	54.22747	100	1228.57080078125	1228.57080078125	1	6.86260166666667	677	Non_Depleted_Plasma_Nor_3.raw
False	None	FourierTransform	HCD	MS2	0	54.22747	200	1228.57080078125	3683.69784908375	3	6.87735166666667	678	Non_Depleted_Plasma_Nor_3.raw
False	None	FourierTransform	HCD	MS2	0	54.22747	200	1228.57080078125	2456.1343249325	2	6.87735166666667	678	Non_Depleted_Plasma_Nor_3.raw
False	None	IonTrap	CID	MS2	0		100	1256.12170410156	1256.12170410156	1	6.88275666666667	679	Non_Depleted_Plasma_Nor_3.raw
False	None	FourierTransform	HCD	MS2	0		200	1256.12170410156	2511.23613157313	2	6.89754666666667	680	Non_Depleted_Plasma_Nor_3.raw
False	None	FourierTransform	HCD	MS2	0		200	1256.12170410156	3766.35055904469	3	6.89754666666667	680	Non_Depleted_Plasma_Nor_3.raw
False	Ambiguous	IonTrap	CID	MS2	0	60.42321	100	1036.68347167969	1036.68347167969	1	6.90298	681	Non_Depleted_Plasma_Nor_3.raw
False	None	FourierTransform	HCD	MS2	0	60.42321	200	1036.68347167969	2072.35966672938	2	6.91796666666667	682	Non_Depleted_Plasma_Nor_3.raw
False	None	FourierTransform	HCD	MS2	0	60.42321	200	1036.68347167969	3108.03586177906	3	6.91796666666667	682	Non_Depleted_Plasma_Nor_3.raw
False	None	IonTrap	CID	MS2	0	34.07169	100	921.312622070313	921.312622070313	1	6.93216833333333	684	Non_Depleted_Plasma_Nor_3.raw
False	None	FourierTransform	HCD	MS2	0	34.07169	200	921.312622070313	921.312622070313	1	6.94820666666667	685	Non_Depleted_Plasma_Nor_3.raw
False	None	IonTrap	CID	MS2	0	9.74469	100	906.26171875	906.26171875	1	6.95365166666667	686	Non_Depleted_Plasma_Nor_3.raw
False	None	FourierTransform	HCD	MS2	0	9.74469	200	906.26171875	906.26171875	1	6.96868333333333	687	Non_Depleted_Plasma_Nor_3.raw
False	None	IonTrap	CID	MS2	0	9.74469	100	906.26171875	906.26171875	1	6.97414333333333	688	Non_Depleted_Plasma_Nor_3.raw
False	None	FourierTransform	HCD	MS2	0	9.74469	200	906.26171875	906.26171875	1	6.98911166666667	689	Non_Depleted_Plasma_Nor_3.raw
False	None	IonTrap	CID	MS2	0		100	1286.41235351563	1286.41235351563	1	6.99450333333333	690	Non_Depleted_Plasma_Nor_3.raw
False	None	FourierTransform	HCD	MS2	0		200	1286.41235351563	2571.81743040125	2	7.00927333333333	691	Non_Depleted_Plasma_Nor_3.raw
False	None	FourierTransform	HCD	MS2	0		200	1286.41235351563	3857.22250728688	3	7.00927333333333	691	Non_Depleted_Plasma_Nor_3.raw
False	Unambiguous	IonTrap	CID	MS2	0	0	100	1090.54650878906	1090.54650878906	1	7.01469666666667	692	Non_Depleted_Plasma_Nor_3.raw
False	Unambiguous	FourierTransform	HCD	MS2	0	0	200	1090.54650878906	2180.08574094813	2	7.02955833333333	693	Non_Depleted_Plasma_Nor_3.raw
False	Ambiguous	FourierTransform	HCD	MS2	0	0	200	1090.54650878906	3269.62497310719	3	7.02955833333333	693	Non_Depleted_Plasma_Nor_3.raw
False	Unambiguous	IonTrap	CID	MS2	0	52.4441	100	1110.64184570313	1110.64184570313	1	7.044705	695	Non_Depleted_Plasma_Nor_3.raw
False	None	IonTrap	CID	MS2	0		100	1239.13488769531	1239.13488769531	1	7.06496	697	Non_Depleted_Plasma_Nor_3.raw
False	Ambiguous	FourierTransform	HCD	MS2	0		200	1239.13488769531	2477.26249876063	2	7.07975333333333	698	Non_Depleted_Plasma_Nor_3.raw
False	None	FourierTransform	HCD	MS2	0		200	1239.13488769531	3715.39010982594	3	7.07975333333333	698	Non_Depleted_Plasma_Nor_3.raw
False	Ambiguous	IonTrap	CID	MS2	0		100	1168.59985351563	1168.59985351563	1	7.08527	699	Non_Depleted_Plasma_Nor_3.raw
False	None	FourierTransform	HCD	MS2	0		200	1168.59985351563	2336.19243040125	2	7.100075	700	Non_Depleted_Plasma_Nor_3.raw
False	Unambiguous	FourierTransform	HCD	MS2	0		200	1168.59985351563	3503.78500728688	3	7.100075	700	Non_Depleted_Plasma_Nor_3.raw
False	None	IonTrap	CID	MS2	0	51.3386	100	949.683349609375	949.683349609375	1	7.10552	701	Non_Depleted_Plasma_Nor_3.raw
False	None	FourierTransform	HCD	MS2	0	51.3386	200	949.683349609375	1898.35942258875	2	7.12055166666667	702	Non_Depleted_Plasma_Nor_3.raw
False	None	FourierTransform	HCD	MS2	0	51.3386	200	949.683349609375	2847.03549556813	3	7.12055166666667	702	Non_Depleted_Plasma_Nor_3.raw
False	Ambiguous	IonTrap	CID	MS2	0	44.00949	100	1052.59838867188	1052.59838867188	1	7.12598333333333	703	Non_Depleted_Plasma_Nor_3.raw
False	None	FourierTransform	HCD	MS2	0	44.00949	200	1052.59838867188	2104.18950071375	2	7.140865	704	Non_Depleted_Plasma_Nor_3.raw
False	Unambiguous	FourierTransform	HCD	MS2	0	44.00949	200	1052.59838867188	3155.78061275563	3	7.140865	704	Non_Depleted_Plasma_Nor_3.raw
False	None	IonTrap	CID	MS2	0		100	1385.34375	1385.34375	1	7.156105	706	Non_Depleted_Plasma_Nor_3.raw
False	None	FourierTransform	HCD	MS2	0		200	1385.34375	2769.68022337	2	7.17187333333333	707	Non_Depleted_Plasma_Nor_3.raw
False	Unambiguous	FourierTransform	HCD	MS2	0		200	1385.34375	4154.01669674	3	7.17187333333333	707	Non_Depleted_Plasma_Nor_3.raw
False	Unambiguous	IonTrap	CID	MS2	0	36.98224	100	1216.71545410156	1216.71545410156	1	7.17726333333333	708	Non_Depleted_Plasma_Nor_3.raw
False	None	FourierTransform	HCD	MS2	0	36.98224	200	1216.71545410156	1216.71545410156	1	7.192115	709	Non_Depleted_Plasma_Nor_3.raw
False	None	IonTrap	CID	MS2	0	45.43374	100	847.295715332031	847.295715332031	1	7.19756333333333	710	Non_Depleted_Plasma_Nor_3.raw
False	None	FourierTransform	HCD	MS2	0	45.43374	200	847.295715332031	847.295715332031	1	7.21257166666667	711	Non_Depleted_Plasma_Nor_3.raw
False	None	IonTrap	CID	MS2	0	37.89061	100	1178.04895019531	1178.04895019531	1	7.21797333333333	712	Non_Depleted_Plasma_Nor_3.raw
False	None	FourierTransform	HCD	MS2	0	37.89061	200	1178.04895019531	2355.09062376063	2	7.23283666666667	713	Non_Depleted_Plasma_Nor_3.raw
False	None	FourierTransform	HCD	MS2	0	37.89061	200	1178.04895019531	3532.13229732594	3	7.23283666666667	713	Non_Depleted_Plasma_Nor_3.raw
False	Unambiguous	IonTrap	CID	MS2	0	48.45733	100	1425.57189941406	1425.57189941406	1	7.23820666666667	714	Non_Depleted_Plasma_Nor_3.raw
False	None	FourierTransform	HCD	MS2	0	48.45733	200	1425.57189941406	2850.13652219813	2	7.252945	715	Non_Depleted_Plasma_Nor_3.raw
False	None	FourierTransform	HCD	MS2	0	48.45733	200	1425.57189941406	4274.70114498219	3	7.252945	715	Non_Depleted_Plasma_Nor_3.raw
False	None	IonTrap	CID	MS2	0	17.48756	100	815.217712402344	815.217712402344	1	7.26820166666667	717	Non_Depleted_Plasma_Nor_3.raw
False	None	FourierTransform	HCD	MS2	0	17.48756	200	815.217712402344	815.217712402344	1	7.28328	718	Non_Depleted_Plasma_Nor_3.raw
False	Ambiguous	IonTrap	CID	MS2	0		100	1141.60693359375	1141.60693359375	1	7.28868166666667	719	Non_Depleted_Plasma_Nor_3.raw
False	None	FourierTransform	HCD	MS2	0		200	1141.60693359375	2282.2065905575	2	7.30356666666667	720	Non_Depleted_Plasma_Nor_3.raw
False	None	FourierTransform	HCD	MS2	0		200	1141.60693359375	3422.80624752125	3	7.30356666666667	720	Non_Depleted_Plasma_Nor_3.raw
False	Unambiguous	IonTrap	CID	MS2	0		100	1762.29565429688	3523.58403196375	2	7.30892333333333	721	Non_Depleted_Plasma_Nor_3.raw
False	Unambiguous	IonTrap	CID	MS2	0		100	1762.29565429688	5284.87240963063	3	7.30892333333333	721	Non_Depleted_Plasma_Nor_3.raw
False	Unambiguous	FourierTransform	HCD	MS2	0		200	1762.29565429688	3523.58403196375	2	7.323345	722	Non_Depleted_Plasma_Nor_3.raw
False	Unambiguous	FourierTransform	HCD	MS2	0		200	1762.29565429688	5284.87240963063	3	7.323345	722	Non_Depleted_Plasma_Nor_3.raw
False	None	IonTrap	CID	MS2	0	67.09271	100	1243.98937988281	1243.98937988281	1	7.328735	723	Non_Depleted_Plasma_Nor_3.raw
False	None	FourierTransform	HCD	MS2	0	67.09271	200	1243.98937988281	2486.97148313563	2	7.343555	724	Non_Depleted_Plasma_Nor_3.raw
False	Ambiguous	FourierTransform	HCD	MS2	0	67.09271	200	1243.98937988281	3729.95358638844	3	7.343555	724	Non_Depleted_Plasma_Nor_3.raw
False	None	IonTrap	CID	MS2	0		100	1569.5322265625	1569.5322265625	1	7.348915	725	Non_Depleted_Plasma_Nor_3.raw
False	Unambiguous	IonTrap	CID	MS2	0		100	1389.38513183594	4166.14084224781	3	7.37681833333333	728	Non_Depleted_Plasma_Nor_3.raw
False	Unambiguous	IonTrap	CID	MS2	0		100	1389.38513183594	2777.76298704188	2	7.37681833333333	728	Non_Depleted_Plasma_Nor_3.raw
False	None	FourierTransform	HCD	MS2	0		200	1389.38513183594	2777.76298704188	2	7.39254	729	Non_Depleted_Plasma_Nor_3.raw
False	None	FourierTransform	HCD	MS2	0		200	1389.38513183594	4166.14084224781	3	7.39254	729	Non_Depleted_Plasma_Nor_3.raw
False	Unambiguous	IonTrap	CID	MS2	0		100	1196.57556152344	1196.57556152344	1	7.39793333333333	730	Non_Depleted_Plasma_Nor_3.raw
False	None	FourierTransform	HCD	MS2	0		200	1196.57556152344	2392.14384641688	2	7.41278	731	Non_Depleted_Plasma_Nor_3.raw
False	None	FourierTransform	HCD	MS2	0		200	1196.57556152344	3587.71213131031	3	7.41278	731	Non_Depleted_Plasma_Nor_3.raw
False	Unambiguous	IonTrap	CID	MS2	0	50.79906	100	1258.47814941406	1258.47814941406	1	7.41818833333333	732	Non_Depleted_Plasma_Nor_3.raw
False	None	FourierTransform	HCD	MS2	0	50.79906	200	1258.47814941406	1258.47814941406	1	7.43303833333333	733	Non_Depleted_Plasma_Nor_3.raw
False	None	IonTrap	CID	MS2	0	45.79509	100	1241.15209960938	1241.15209960938	1	7.43843	734	Non_Depleted_Plasma_Nor_3.raw
False	None	FourierTransform	HCD	MS2	0	45.79509	200	1241.15209960938	2481.29692258875	2	7.453245	735	Non_Depleted_Plasma_Nor_3.raw
False	None	FourierTransform	HCD	MS2	0	45.79509	200	1241.15209960938	3721.44174556813	3	7.453245	735	Non_Depleted_Plasma_Nor_3.raw
False	None	IonTrap	CID	MS2	0		100	1270.06408691406	1270.06408691406	1	7.45863666666667	736	Non_Depleted_Plasma_Nor_3.raw
False	None	FourierTransform	HCD	MS2	0		200	1270.06408691406	3808.17770748219	3	7.47338333333333	737	Non_Depleted_Plasma_Nor_3.raw
False	Unambiguous	FourierTransform	HCD	MS2	0		200	1270.06408691406	2539.12089719813	2	7.47338333333333	737	Non_Depleted_Plasma_Nor_3.raw
False	None	IonTrap	CID	MS2	0	0	100	996.335205078125	996.335205078125	1	7.48870333333333	739	Non_Depleted_Plasma_Nor_3.raw
False	None	IonTrap	CID	MS2	0		100	869.73876953125	869.73876953125	1	7.51015333333333	741	Non_Depleted_Plasma_Nor_3.raw
False	None	FourierTransform	HCD	MS2	0		200	869.73876953125	1738.4702624325	2	7.52522666666667	742	Non_Depleted_Plasma_Nor_3.raw
False	Unambiguous	FourierTransform	HCD	MS2	0		200	869.73876953125	2607.20175533375	3	7.52522666666667	742	Non_Depleted_Plasma_Nor_3.raw
False	Unambiguous	IonTrap	CID	MS2	0		100	842.562072753906	842.562072753906	1	7.53069666666667	743	Non_Depleted_Plasma_Nor_3.raw
False	None	FourierTransform	HCD	MS2	0		200	842.562072753906	1684.11686887781	2	7.545725	744	Non_Depleted_Plasma_Nor_3.raw
False	None	FourierTransform	HCD	MS2	0		200	842.562072753906	2525.67166500172	3	7.545725	744	Non_Depleted_Plasma_Nor_3.raw
False	None	IonTrap	CID	MS2	0	34.95268	100	890.236877441406	890.236877441406	1	7.55117166666667	745	Non_Depleted_Plasma_Nor_3.raw
False	None	FourierTransform	HCD	MS2	0	34.95268	200	890.236877441406	890.236877441406	1	7.56623666666667	746	Non_Depleted_Plasma_Nor_3.raw
False	Unambiguous	IonTrap	CID	MS2	0		100	1173.52087402344	3518.54806881031	3	7.57164166666667	747	Non_Depleted_Plasma_Nor_3.raw
False	Unambiguous	IonTrap	CID	MS2	0		100	1173.52087402344	2346.03447141688	2	7.57164166666667	747	Non_Depleted_Plasma_Nor_3.raw
False	None	FourierTransform	HCD	MS2	0		200	1173.52087402344	2346.03447141688	2	7.58643833333333	748	Non_Depleted_Plasma_Nor_3.raw
False	None	FourierTransform	HCD	MS2	0		200	1173.52087402344	3518.54806881031	3	7.58643833333333	748	Non_Depleted_Plasma_Nor_3.raw
False	None	IonTrap	CID	MS2	0	27.12457	100	920.317626953125	920.317626953125	1	7.60177333333333	750	Non_Depleted_Plasma_Nor_3.raw
False	None	FourierTransform	HCD	MS2	0	27.12457	200	920.317626953125	920.317626953125	1	7.61677166666667	751	Non_Depleted_Plasma_Nor_3.raw
False	None	IonTrap	CID	MS2	0	13.88209	100	906.264343261719	906.264343261719	1	7.62239666666667	752	Non_Depleted_Plasma_Nor_3.raw
False	None	FourierTransform	HCD	MS2	0	13.88209	200	906.264343261719	906.264343261719	1	7.63742833333333	753	Non_Depleted_Plasma_Nor_3.raw
False	None	IonTrap	CID	MS2	0	27.12457	100	920.317626953125	920.317626953125	1	7.64288	754	Non_Depleted_Plasma_Nor_3.raw
False	None	FourierTransform	HCD	MS2	0	27.12457	200	920.317626953125	920.317626953125	1	7.65784666666667	755	Non_Depleted_Plasma_Nor_3.raw
False	None	IonTrap	CID	MS2	0	0	100	1480.42224121094	1480.42224121094	1	7.663215	756	Non_Depleted_Plasma_Nor_3.raw
False	Unambiguous	FourierTransform	HCD	MS2	0	0	200	1480.42224121094	4439.25217037281	3	7.67785666666667	757	Non_Depleted_Plasma_Nor_3.raw
False	None	FourierTransform	HCD	MS2	0	0	200	1480.42224121094	2959.83720579188	2	7.67785666666667	757	Non_Depleted_Plasma_Nor_3.raw
False	Unambiguous	IonTrap	CID	MS2	0		100	1090.55773925781	1090.55773925781	1	7.68327333333333	758	Non_Depleted_Plasma_Nor_3.raw
False	None	FourierTransform	HCD	MS2	0		200	1090.55773925781	2180.10820188563	2	7.69812333333333	759	Non_Depleted_Plasma_Nor_3.raw
False	None	FourierTransform	HCD	MS2	0		200	1090.55773925781	3269.65866451344	3	7.69812333333333	759	Non_Depleted_Plasma_Nor_3.raw
False	Unambiguous	IonTrap	CID	MS2	0	60.50875	100	1262.60754394531	1262.60754394531	1	7.71225166666667	761	Non_Depleted_Plasma_Nor_3.raw
False	None	FourierTransform	HCD	MS2	0	60.50875	200	1262.60754394531	2524.20781126063	2	7.72804	762	Non_Depleted_Plasma_Nor_3.raw
False	None	FourierTransform	HCD	MS2	0	60.50875	200	1262.60754394531	3785.80807857594	3	7.72804	762	Non_Depleted_Plasma_Nor_3.raw
False	Unambiguous	IonTrap	CID	MS2	0		100	1315.5693359375	2630.131395245	2	7.73344166666667	763	Non_Depleted_Plasma_Nor_3.raw
False	Unambiguous	IonTrap	CID	MS2	0		100	1315.5693359375	3944.6934545525	3	7.73344166666667	763	Non_Depleted_Plasma_Nor_3.raw
False	None	FourierTransform	HCD	MS2	0		200	1315.5693359375	2630.131395245	2	7.7482	764	Non_Depleted_Plasma_Nor_3.raw
False	None	FourierTransform	HCD	MS2	0		200	1315.5693359375	3944.6934545525	3	7.7482	764	Non_Depleted_Plasma_Nor_3.raw
False	None	IonTrap	CID	MS2	0	47.08845	100	1184.43408203125	1184.43408203125	1	7.75361166666667	765	Non_Depleted_Plasma_Nor_3.raw
False	None	FourierTransform	HCD	MS2	0	47.08845	200	1184.43408203125	2367.8608874325	2	7.7685	766	Non_Depleted_Plasma_Nor_3.raw
False	None	FourierTransform	HCD	MS2	0	47.08845	200	1184.43408203125	3551.28769283375	3	7.7685	766	Non_Depleted_Plasma_Nor_3.raw
False	Ambiguous	IonTrap	CID	MS2	0	74.70972	100	1105.63598632813	1105.63598632813	1	7.77393	767	Non_Depleted_Plasma_Nor_3.raw
False	None	FourierTransform	HCD	MS2	0	74.70972	200	1105.63598632813	1105.63598632813	1	7.78882166666667	768	Non_Depleted_Plasma_Nor_3.raw
False	Unambiguous	IonTrap	CID	MS2	0		100	1212.68383789063	1212.68383789063	1	7.79421333333333	769	Non_Depleted_Plasma_Nor_3.raw
False	None	FourierTransform	HCD	MS2	0		200	1212.68383789063	2424.36039915125	2	7.80897833333333	770	Non_Depleted_Plasma_Nor_3.raw
False	Ambiguous	FourierTransform	HCD	MS2	0		200	1212.68383789063	3636.03696041188	3	7.80897833333333	770	Non_Depleted_Plasma_Nor_3.raw
False	None	IonTrap	CID	MS2	0	0	100	846.296691894531	846.296691894531	1	7.82322333333333	772	Non_Depleted_Plasma_Nor_3.raw
False	None	FourierTransform	HCD	MS2	0	0	200	846.296691894531	1691.58610715906	2	7.83831166666667	773	Non_Depleted_Plasma_Nor_3.raw
False	None	FourierTransform	HCD	MS2	0	0	200	846.296691894531	2536.87552242359	3	7.83831166666667	773	Non_Depleted_Plasma_Nor_3.raw
False	None	IonTrap	CID	MS2	0	0	100	891.234436035156	891.234436035156	1	7.84376	774	Non_Depleted_Plasma_Nor_3.raw
False	None	FourierTransform	HCD	MS2	0	0	200	891.234436035156	1781.46159544031	2	7.85878666666667	775	Non_Depleted_Plasma_Nor_3.raw
False	None	FourierTransform	HCD	MS2	0	0	200	891.234436035156	2671.68875484547	3	7.85878666666667	775	Non_Depleted_Plasma_Nor_3.raw
False	None	IonTrap	CID	MS2	0	0	100	1431.34155273438	1431.34155273438	1	7.86416166666667	776	Non_Depleted_Plasma_Nor_3.raw
False	None	FourierTransform	HCD	MS2	0	0	200	1431.34155273438	2861.67582883875	2	7.87879	777	Non_Depleted_Plasma_Nor_3.raw
False	None	FourierTransform	HCD	MS2	0	0	200	1431.34155273438	4292.01010494313	3	7.87879	777	Non_Depleted_Plasma_Nor_3.raw
False	Unambiguous	IonTrap	CID	MS2	0		100	1787.53125	3574.05522337	2	7.88415666666667	778	Non_Depleted_Plasma_Nor_3.raw
False	Unambiguous	IonTrap	CID	MS2	0		100	1787.53125	5360.57919674	3	7.88415666666667	778	Non_Depleted_Plasma_Nor_3.raw
False	None	FourierTransform	HCD	MS2	0		200	1787.53125	3574.05522337	2	7.89862	779	Non_Depleted_Plasma_Nor_3.raw
False	Unambiguous	FourierTransform	HCD	MS2	0		200	1787.53125	5360.57919674	3	7.89862	779	Non_Depleted_Plasma_Nor_3.raw
False	None	IonTrap	CID	MS2	0	0	100	1165.93493652344	1165.93493652344	1	7.904035	780	Non_Depleted_Plasma_Nor_3.raw
False	Ambiguous	FourierTransform	HCD	MS2	0	0	200	1165.93493652344	3495.79025631031	3	7.91883166666667	781	Non_Depleted_Plasma_Nor_3.raw
False	None	FourierTransform	HCD	MS2	0	0	200	1165.93493652344	2330.86259641688	2	7.91883166666667	781	Non_Depleted_Plasma_Nor_3.raw
False	Unambiguous	IonTrap	CID	MS2	0		100	1630.37878417969	3259.75029172938	2	7.932955	783	Non_Depleted_Plasma_Nor_3.raw
False	Unambiguous	IonTrap	CID	MS2	0		100	1630.37878417969	4889.12179927906	3	7.932955	783	Non_Depleted_Plasma_Nor_3.raw
False	None	FourierTransform	HCD	MS2	0		200	1630.37878417969	3259.75029172938	2	7.94759166666667	784	Non_Depleted_Plasma_Nor_3.raw
False	None	FourierTransform	HCD	MS2	0		200	1630.37878417969	4889.12179927906	3	7.94759166666667	784	Non_Depleted_Plasma_Nor_3.raw
False	Unambiguous	IonTrap	CID	MS2	0		100	1102.51525878906	1102.51525878906	1	7.95301833333333	785	Non_Depleted_Plasma_Nor_3.raw
False	Unambiguous	FourierTransform	HCD	MS2	0		200	1102.51525878906	2204.02324094813	2	7.96792166666667	786	Non_Depleted_Plasma_Nor_3.raw
False	Unambiguous	FourierTransform	HCD	MS2	0		200	1102.51525878906	3305.53122310719	3	7.96792166666667	786	Non_Depleted_Plasma_Nor_3.raw
False	None	IonTrap	CID	MS2	0	39.27797	100	1220.29431152344	1220.29431152344	1	7.97331833333333	787	Non_Depleted_Plasma_Nor_3.raw
False	None	FourierTransform	HCD	MS2	0	39.27797	200	1220.29431152344	2439.58134641688	2	7.98806666666667	788	Non_Depleted_Plasma_Nor_3.raw
False	Unambiguous	FourierTransform	HCD	MS2	0	39.27797	200	1220.29431152344	3658.86838131031	3	7.98806666666667	788	Non_Depleted_Plasma_Nor_3.raw
False	Ambiguous	IonTrap	CID	MS2	0		100	1151.61389160156	1151.61389160156	1	7.99347666666667	789	Non_Depleted_Plasma_Nor_3.raw
False	Unambiguous	FourierTransform	HCD	MS2	0		200	1151.61389160156	2302.22050657313	2	8.00832833333333	790	Non_Depleted_Plasma_Nor_3.raw
False	Unambiguous	FourierTransform	HCD	MS2	0		200	1151.61389160156	3452.82712154469	3	8.00832833333333	790	Non_Depleted_Plasma_Nor_3.raw
False	Ambiguous	IonTrap	CID	MS2	0	67.62253	100	1115.52893066406	1115.52893066406	1	8.01374333333333	791	Non_Depleted_Plasma_Nor_3.raw
False	None	FourierTransform	HCD	MS2	0	67.62253	200	1115.52893066406	2230.05058469813	2	8.028585	792	Non_Depleted_Plasma_Nor_3.raw
False	None	FourierTransform	HCD	MS2	0	67.62253	200	1115.52893066406	3344.57223873219	3	8.028585	792	Non_Depleted_Plasma_Nor_3.raw
False	None	IonTrap	CID	MS2	0	0	100	1245.35656738281	1245.35656738281	1	8.04376833333333	794	Non_Depleted_Plasma_Nor_3.raw
False	None	FourierTransform	HCD	MS2	0	0	200	1245.35656738281	2489.70585813563	2	8.05954	795	Non_Depleted_Plasma_Nor_3.raw
False	Ambiguous	FourierTransform	HCD	MS2	0	0	200	1245.35656738281	3734.05514888844	3	8.05954	795	Non_Depleted_Plasma_Nor_3.raw
False	Unambiguous	IonTrap	CID	MS2	0	0	100	1692.861328125	3384.71537962	2	8.0649	796	Non_Depleted_Plasma_Nor_3.raw
False	Unambiguous	IonTrap	CID	MS2	0	0	100	1692.861328125	5076.569431115	3	8.0649	796	Non_Depleted_Plasma_Nor_3.raw
False	None	FourierTransform	HCD	MS2	0	0	200	1692.861328125	5076.569431115	3	8.07941666666667	797	Non_Depleted_Plasma_Nor_3.raw
False	None	FourierTransform	HCD	MS2	0	0	200	1692.861328125	3384.71537962	2	8.07941666666667	797	Non_Depleted_Plasma_Nor_3.raw
False	None	IonTrap	CID	MS2	0	77.0794	100	904.289428710938	904.289428710938	1	8.08486166666667	798	Non_Depleted_Plasma_Nor_3.raw
False	None	FourierTransform	HCD	MS2	0	77.0794	200	904.289428710938	1807.57158079188	2	8.09985166666667	799	Non_Depleted_Plasma_Nor_3.raw
False	None	FourierTransform	HCD	MS2	0	77.0794	200	904.289428710938	2710.85373287281	3	8.09985166666667	799	Non_Depleted_Plasma_Nor_3.raw
False	None	IonTrap	CID	MS2	0		100	1402.46862792969	1402.46862792969	1	8.10524833333333	800	Non_Depleted_Plasma_Nor_3.raw
False	None	FourierTransform	HCD	MS2	0		200	1402.46862792969	2803.92997922938	2	8.12003833333333	801	Non_Depleted_Plasma_Nor_3.raw
False	None	FourierTransform	HCD	MS2	0		200	1402.46862792969	4205.39133052906	3	8.12003833333333	801	Non_Depleted_Plasma_Nor_3.raw
False	None	IonTrap	CID	MS2	0	49.40776	100	1236.380859375	1236.380859375	1	8.125435	802	Non_Depleted_Plasma_Nor_3.raw
False	None	FourierTransform	HCD	MS2	0	49.40776	200	1236.380859375	2471.75444212	2	8.14017833333333	803	Non_Depleted_Plasma_Nor_3.raw
False	None	FourierTransform	HCD	MS2	0	49.40776	200	1236.380859375	3707.128024865	3	8.14017833333333	803	Non_Depleted_Plasma_Nor_3.raw
False	Unambiguous	IonTrap	CID	MS2	0		100	1066.60388183594	1066.60388183594	1	8.15413833333333	805	Non_Depleted_Plasma_Nor_3.raw
False	Unambiguous	FourierTransform	HCD	MS2	0		200	1066.60388183594	3197.79709224781	3	8.17004333333333	806	Non_Depleted_Plasma_Nor_3.raw
False	Ambiguous	FourierTransform	HCD	MS2	0		200	1066.60388183594	2132.20048704188	2	8.17004333333333	806	Non_Depleted_Plasma_Nor_3.raw
False	Ambiguous	IonTrap	CID	MS2	0		100	1076.51489257813	1076.51489257813	1	8.17547666666667	807	Non_Depleted_Plasma_Nor_3.raw
False	None	FourierTransform	HCD	MS2	0		200	1076.51489257813	2152.02250852625	2	8.190385	808	Non_Depleted_Plasma_Nor_3.raw
False	None	FourierTransform	HCD	MS2	0		200	1076.51489257813	3227.53012447438	3	8.190385	808	Non_Depleted_Plasma_Nor_3.raw
False	Unambiguous	IonTrap	CID	MS2	0	72.76088	100	889.236022949219	2665.69351558766	3	8.19583666666667	809	Non_Depleted_Plasma_Nor_3.raw
False	None	FourierTransform	HCD	MS2	0	72.76088	200	889.236022949219	2665.69351558766	3	8.21082333333333	810	Non_Depleted_Plasma_Nor_3.raw
False	Unambiguous	IonTrap	CID	MS2	0	0	100	1068.62805175781	1068.62805175781	1	8.21625333333333	811	Non_Depleted_Plasma_Nor_3.raw
False	Unambiguous	FourierTransform	HCD	MS2	0	0	200	1068.62805175781	2136.24882688563	2	8.23116333333333	812	Non_Depleted_Plasma_Nor_3.raw
False	None	FourierTransform	HCD	MS2	0	0	200	1068.62805175781	3203.86960201344	3	8.23116333333333	812	Non_Depleted_Plasma_Nor_3.raw
False	Ambiguous	IonTrap	CID	MS2	0	46.5251	100	1040.52038574219	1040.52038574219	1	8.236585	813	Non_Depleted_Plasma_Nor_3.raw
False	Unambiguous	FourierTransform	HCD	MS2	0	46.5251	200	1040.52038574219	3119.54660396656	3	8.25146833333333	814	Non_Depleted_Plasma_Nor_3.raw
False	None	FourierTransform	HCD	MS2	0	46.5251	200	1040.52038574219	2080.03349485438	2	8.25146833333333	814	Non_Depleted_Plasma_Nor_3.raw
False	None	IonTrap	CID	MS2	0	25.81673	100	921.316589355469	921.316589355469	1	8.265725	816	Non_Depleted_Plasma_Nor_3.raw
False	None	FourierTransform	HCD	MS2	0	25.81673	200	921.316589355469	921.316589355469	1	8.28074333333333	817	Non_Depleted_Plasma_Nor_3.raw
False	Ambiguous	IonTrap	CID	MS2	0	0	100	952.573852539063	952.573852539063	1	8.28618833333333	818	Non_Depleted_Plasma_Nor_3.raw
False	None	FourierTransform	HCD	MS2	0	0	200	952.573852539063	1904.14042844813	2	8.30129	819	Non_Depleted_Plasma_Nor_3.raw
False	None	FourierTransform	HCD	MS2	0	0	200	952.573852539063	2855.70700435719	3	8.30129	819	Non_Depleted_Plasma_Nor_3.raw
False	Unambiguous	IonTrap	CID	MS2	0	44.95338	100	1055.62170410156	1055.62170410156	1	8.30672333333333	820	Non_Depleted_Plasma_Nor_3.raw
False	Unambiguous	FourierTransform	HCD	MS2	0	44.95338	200	1055.62170410156	2110.23613157313	2	8.32162333333333	821	Non_Depleted_Plasma_Nor_3.raw
False	None	FourierTransform	HCD	MS2	0	44.95338	200	1055.62170410156	3164.85055904469	3	8.32162333333333	821	Non_Depleted_Plasma_Nor_3.raw
False	None	IonTrap	CID	MS2	0	71.90026	100	848.295166015625	848.295166015625	1	8.32707	822	Non_Depleted_Plasma_Nor_3.raw
False	None	FourierTransform	HCD	MS2	0	71.90026	200	848.295166015625	848.295166015625	1	8.34212833333333	823	Non_Depleted_Plasma_Nor_3.raw
False	None	IonTrap	CID	MS2	0	68.35609	100	908.264465332031	908.264465332031	1	8.34758333333333	824	Non_Depleted_Plasma_Nor_3.raw
False	None	FourierTransform	HCD	MS2	0	68.35609	200	908.264465332031	908.264465332031	1	8.36255833333333	825	Non_Depleted_Plasma_Nor_3.raw
False	None	IonTrap	CID	MS2	0	81.70405	100	997.334106445313	997.334106445313	1	8.37782833333333	827	Non_Depleted_Plasma_Nor_3.raw
False	None	FourierTransform	HCD	MS2	0	81.70405	200	997.334106445313	1993.66093626063	2	8.39276	828	Non_Depleted_Plasma_Nor_3.raw
False	None	FourierTransform	HCD	MS2	0	81.70405	200	997.334106445313	2989.98776607594	3	8.39276	828	Non_Depleted_Plasma_Nor_3.raw
False	None	IonTrap	CID	MS2	0	0	100	1294.31396484375	1294.31396484375	1	8.39815666666667	829	Non_Depleted_Plasma_Nor_3.raw
False	None	FourierTransform	HCD	MS2	0	0	200	1294.31396484375	2587.6206530575	2	8.41292	830	Non_Depleted_Plasma_Nor_3.raw
False	None	FourierTransform	HCD	MS2	0	0	200	1294.31396484375	3880.92734127125	3	8.41292	830	Non_Depleted_Plasma_Nor_3.raw
False	Ambiguous	IonTrap	CID	MS2	0	60.61789	100	1208.58239746094	1208.58239746094	1	8.41830833333333	831	Non_Depleted_Plasma_Nor_3.raw
False	Ambiguous	FourierTransform	HCD	MS2	0	60.61789	200	1208.58239746094	2416.15751829188	2	8.43309166666667	832	Non_Depleted_Plasma_Nor_3.raw
False	Ambiguous	FourierTransform	HCD	MS2	0	60.61789	200	1208.58239746094	3623.73263912281	3	8.43309166666667	832	Non_Depleted_Plasma_Nor_3.raw
False	Unambiguous	IonTrap	CID	MS2	0	47.57079	100	1278.54943847656	1278.54943847656	1	8.43848166666667	833	Non_Depleted_Plasma_Nor_3.raw
False	None	FourierTransform	HCD	MS2	0	47.57079	200	1278.54943847656	1278.54943847656	1	8.453255	834	Non_Depleted_Plasma_Nor_3.raw
False	None	IonTrap	CID	MS2	0	57.99328	100	1240.41760253906	1240.41760253906	1	8.458645	835	Non_Depleted_Plasma_Nor_3.raw
False	None	FourierTransform	HCD	MS2	0	57.99328	200	1240.41760253906	2479.82792844813	2	8.47352166666667	836	Non_Depleted_Plasma_Nor_3.raw
False	None	FourierTransform	HCD	MS2	0	57.99328	200	1240.41760253906	3719.23825435719	3	8.47352166666667	836	Non_Depleted_Plasma_Nor_3.raw
False	None	IonTrap	CID	MS2	0	65.43439	100	1254.43103027344	1254.43103027344	1	8.48728833333333	838	Non_Depleted_Plasma_Nor_3.raw
False	None	FourierTransform	HCD	MS2	0	65.43439	200	1254.43103027344	2507.85478391688	2	8.50207166666667	839	Non_Depleted_Plasma_Nor_3.raw
False	None	FourierTransform	HCD	MS2	0	65.43439	200	1254.43103027344	3761.27853756031	3	8.50207166666667	839	Non_Depleted_Plasma_Nor_3.raw
False	Unambiguous	IonTrap	CID	MS2	0	61.44891	100	1084.52966308594	1084.52966308594	1	8.507495	840	Non_Depleted_Plasma_Nor_3.raw
False	None	FourierTransform	HCD	MS2	0	61.44891	200	1084.52966308594	2168.05204954188	2	8.52252	841	Non_Depleted_Plasma_Nor_3.raw
False	Ambiguous	FourierTransform	HCD	MS2	0	61.44891	200	1084.52966308594	3251.57443599781	3	8.52252	841	Non_Depleted_Plasma_Nor_3.raw
False	Unambiguous	IonTrap	CID	MS2	0	44.59438	100	1176.53271484375	1176.53271484375	1	8.52793333333333	842	Non_Depleted_Plasma_Nor_3.raw
False	Unambiguous	FourierTransform	HCD	MS2	0	44.59438	200	1176.53271484375	3527.58359127125	3	8.54275	843	Non_Depleted_Plasma_Nor_3.raw
False	Unambiguous	FourierTransform	HCD	MS2	0	44.59438	200	1176.53271484375	2352.0581530575	2	8.54275	843	Non_Depleted_Plasma_Nor_3.raw
False	Ambiguous	IonTrap	CID	MS2	0	0	100	1029.65441894531	1029.65441894531	1	8.54817333333333	844	Non_Depleted_Plasma_Nor_3.raw
False	None	FourierTransform	HCD	MS2	0	0	200	1029.65441894531	2058.30156126063	2	8.563105	845	Non_Depleted_Plasma_Nor_3.raw
False	None	FourierTransform	HCD	MS2	0	0	200	1029.65441894531	3086.94870357594	3	8.563105	845	Non_Depleted_Plasma_Nor_3.raw
False	Unambiguous	IonTrap	CID	MS2	0		100	1195.66650390625	1195.66650390625	1	8.56849333333333	846	Non_Depleted_Plasma_Nor_3.raw
False	Ambiguous	FourierTransform	HCD	MS2	0		200	1195.66650390625	2390.3257311825	2	8.5833	847	Non_Depleted_Plasma_Nor_3.raw
False	Unambiguous	FourierTransform	HCD	MS2	0		200	1195.66650390625	3584.98495845875	3	8.5833	847	Non_Depleted_Plasma_Nor_3.raw
False	Ambiguous	IonTrap	CID	MS2	0	73.12504	100	1062.53918457031	1062.53918457031	1	8.59704166666667	849	Non_Depleted_Plasma_Nor_3.raw
False	None	FourierTransform	HCD	MS2	0	73.12504	200	1062.53918457031	3185.60300045094	3	8.61304	850	Non_Depleted_Plasma_Nor_3.raw
False	None	FourierTransform	HCD	MS2	0	73.12504	200	1062.53918457031	2124.07109251063	2	8.61304	850	Non_Depleted_Plasma_Nor_3.raw
False	Unambiguous	IonTrap	CID	MS2	0	31.14322	100	1078.73400878906	1078.73400878906	1	8.61846	851	Non_Depleted_Plasma_Nor_3.raw
False	None	FourierTransform	HCD	MS2	0	31.14322	200	1078.73400878906	3234.18747310719	3	8.63336166666667	852	Non_Depleted_Plasma_Nor_3.raw
False	None	FourierTransform	HCD	MS2	0	31.14322	200	1078.73400878906	2156.46074094813	2	8.63336166666667	852	Non_Depleted_Plasma_Nor_3.raw
False	None	IonTrap	CID	MS2	0	51.12173	100	1339.11657714844	1339.11657714844	1	8.63875666666667	853	Non_Depleted_Plasma_Nor_3.raw
False	None	FourierTransform	HCD	MS2	0	51.12173	200	1339.11657714844	2677.22587766688	2	8.65358333333333	854	Non_Depleted_Plasma_Nor_3.raw
False	None	FourierTransform	HCD	MS2	0	51.12173	200	1339.11657714844	4015.33517818531	3	8.65358333333333	854	Non_Depleted_Plasma_Nor_3.raw
False	Unambiguous	IonTrap	CID	MS2	0	0	100	1325.51733398438	1325.51733398438	1	8.65897333333333	855	Non_Depleted_Plasma_Nor_3.raw
False	None	FourierTransform	HCD	MS2	0	0	200	1325.51733398438	2650.02739133875	2	8.67372333333333	856	Non_Depleted_Plasma_Nor_3.raw
False	None	FourierTransform	HCD	MS2	0	0	200	1325.51733398438	3974.53744869313	3	8.67372333333333	856	Non_Depleted_Plasma_Nor_3.raw
False	Unambiguous	IonTrap	CID	MS2	0		100	1070.626953125	1070.626953125	1	8.67914333333333	857	Non_Depleted_Plasma_Nor_3.raw
False	None	FourierTransform	HCD	MS2	0		200	1070.626953125	2140.24662962	2	8.69403833333333	858	Non_Depleted_Plasma_Nor_3.raw
False	None	FourierTransform	HCD	MS2	0		200	1070.626953125	3209.866306115	3	8.69403833333333	858	Non_Depleted_Plasma_Nor_3.raw
False	None	IonTrap	CID	MS2	0	32.00227	100	906.263061523438	906.263061523438	1	8.70905333333333	860	Non_Depleted_Plasma_Nor_3.raw
False	None	FourierTransform	HCD	MS2	0	32.00227	200	906.263061523438	906.263061523438	1	8.72407	861	Non_Depleted_Plasma_Nor_3.raw
False	None	IonTrap	CID	MS2	0	81.0033	100	1242.47399902344	1242.47399902344	1	8.72946	862	Non_Depleted_Plasma_Nor_3.raw
False	None	FourierTransform	HCD	MS2	0	81.0033	200	1242.47399902344	1242.47399902344	1	8.74425666666667	863	Non_Depleted_Plasma_Nor_3.raw
False	None	IonTrap	CID	MS2	0	0	100	1047.09741210938	1047.09741210938	1	8.74968833333333	864	Non_Depleted_Plasma_Nor_3.raw
False	None	FourierTransform	HCD	MS2	0	0	200	1047.09741210938	2093.18754758875	2	8.76456166666667	865	Non_Depleted_Plasma_Nor_3.raw
False	None	FourierTransform	HCD	MS2	0	0	200	1047.09741210938	3139.27768306813	3	8.76456166666667	865	Non_Depleted_Plasma_Nor_3.raw
False	Ambiguous	IonTrap	CID	MS2	0		100	1363.60034179688	2726.19340696375	2	8.76995333333333	866	Non_Depleted_Plasma_Nor_3.raw
False	Unambiguous	IonTrap	CID	MS2	0		100	1363.60034179688	4088.78647213063	3	8.76995333333333	866	Non_Depleted_Plasma_Nor_3.raw
False	None	FourierTransform	HCD	MS2	0		200	1363.60034179688	2726.19340696375	2	8.78466833333333	867	Non_Depleted_Plasma_Nor_3.raw
False	Unambiguous	FourierTransform	HCD	MS2	0		200	1363.60034179688	4088.78647213063	3	8.78466833333333	867	Non_Depleted_Plasma_Nor_3.raw
False	Unambiguous	IonTrap	CID	MS2	0	34.32118	100	1159.65539550781	1159.65539550781	1	8.79008	868	Non_Depleted_Plasma_Nor_3.raw
False	None	FourierTransform	HCD	MS2	0	34.32118	200	1159.65539550781	3476.95163326344	3	8.80489166666667	869	Non_Depleted_Plasma_Nor_3.raw
False	None	FourierTransform	HCD	MS2	0	34.32118	200	1159.65539550781	2318.30351438563	2	8.80489166666667	869	Non_Depleted_Plasma_Nor_3.raw
False	Ambiguous	IonTrap	CID	MS2	0	37.97363	100	1105.55615234375	1105.55615234375	1	8.82008833333333	871	Non_Depleted_Plasma_Nor_3.raw
False	Ambiguous	FourierTransform	HCD	MS2	0	37.97363	200	1105.55615234375	2210.1050280575	2	8.83506333333333	872	Non_Depleted_Plasma_Nor_3.raw
False	Unambiguous	FourierTransform	HCD	MS2	0	37.97363	200	1105.55615234375	3314.65390377125	3	8.83506333333333	872	Non_Depleted_Plasma_Nor_3.raw
False	None	IonTrap	CID	MS2	0		100	1285.38781738281	1285.38781738281	1	8.84045333333333	873	Non_Depleted_Plasma_Nor_3.raw
False	None	FourierTransform	HCD	MS2	0		200	1285.38781738281	1285.38781738281	1	8.85522666666667	874	Non_Depleted_Plasma_Nor_3.raw
False	None	IonTrap	CID	MS2	0	38.86175	100	1314.47033691406	1314.47033691406	1	8.860625	875	Non_Depleted_Plasma_Nor_3.raw
False	None	FourierTransform	HCD	MS2	0	38.86175	200	1314.47033691406	2627.93339719813	2	8.87532833333333	876	Non_Depleted_Plasma_Nor_3.raw
False	None	FourierTransform	HCD	MS2	0	38.86175	200	1314.47033691406	3941.39645748219	3	8.87532833333333	876	Non_Depleted_Plasma_Nor_3.raw
False	None	IonTrap	CID	MS2	0		100	1427.48645019531	1427.48645019531	1	8.88069833333333	877	Non_Depleted_Plasma_Nor_3.raw
False	None	FourierTransform	HCD	MS2	0		200	1427.48645019531	4280.44479732594	3	8.89537833333333	878	Non_Depleted_Plasma_Nor_3.raw
False	None	FourierTransform	HCD	MS2	0		200	1427.48645019531	2853.96562376063	2	8.89537833333333	878	Non_Depleted_Plasma_Nor_3.raw
False	None	IonTrap	CID	MS2	0		100	1215.02185058594	1215.02185058594	1	8.900775	879	Non_Depleted_Plasma_Nor_3.raw
False	None	FourierTransform	HCD	MS2	0		200	1215.02185058594	1215.02185058594	1	8.91554	880	Non_Depleted_Plasma_Nor_3.raw
False	None	IonTrap	CID	MS2	0	0	100	920.315979003906	920.315979003906	1	8.93082833333333	882	Non_Depleted_Plasma_Nor_3.raw
False	None	FourierTransform	HCD	MS2	0	0	200	920.315979003906	920.315979003906	1	8.946875	883	Non_Depleted_Plasma_Nor_3.raw
False	None	IonTrap	CID	MS2	0	19.03534	100	903.287536621094	903.287536621094	1	8.95233	884	Non_Depleted_Plasma_Nor_3.raw
False	None	FourierTransform	HCD	MS2	0	19.03534	200	903.287536621094	903.287536621094	1	8.96737	885	Non_Depleted_Plasma_Nor_3.raw
False	None	IonTrap	CID	MS2	0	0	100	1249.46557617188	1249.46557617188	1	8.97278166666667	886	Non_Depleted_Plasma_Nor_3.raw
False	None	FourierTransform	HCD	MS2	0	0	200	1249.46557617188	3746.38217525563	3	8.98752333333333	887	Non_Depleted_Plasma_Nor_3.raw
False	None	FourierTransform	HCD	MS2	0	0	200	1249.46557617188	2497.92387571375	2	8.98752333333333	887	Non_Depleted_Plasma_Nor_3.raw
False	None	IonTrap	CID	MS2	0	83.48837	100	923.312683105469	923.312683105469	1	8.99297	888	Non_Depleted_Plasma_Nor_3.raw
False	None	FourierTransform	HCD	MS2	0	83.48837	200	923.312683105469	923.312683105469	1	9.00810166666667	889	Non_Depleted_Plasma_Nor_3.raw
False	Unambiguous	IonTrap	CID	MS2	0	0	100	1124.48828125	1124.48828125	1	9.01352833333333	890	Non_Depleted_Plasma_Nor_3.raw
False	None	FourierTransform	HCD	MS2	0	0	200	1124.48828125	2247.96928587	2	9.02836833333333	891	Non_Depleted_Plasma_Nor_3.raw
False	None	FourierTransform	HCD	MS2	0	0	200	1124.48828125	3371.45029049	3	9.02836833333333	891	Non_Depleted_Plasma_Nor_3.raw
False	Unambiguous	IonTrap	CID	MS2	0	43.12141	100	1185.56384277344	1185.56384277344	1	9.04356333333333	893	Non_Depleted_Plasma_Nor_3.raw
False	Ambiguous	FourierTransform	HCD	MS2	0	43.12141	200	1185.56384277344	1185.56384277344	1	9.05937333333333	894	Non_Depleted_Plasma_Nor_3.raw
False	Unambiguous	IonTrap	CID	MS2	0	54.31678	100	1148.59631347656	1148.59631347656	1	9.06479	895	Non_Depleted_Plasma_Nor_3.raw
False	None	FourierTransform	HCD	MS2	0	54.31678	200	1148.59631347656	2296.18535032313	2	9.079645	896	Non_Depleted_Plasma_Nor_3.raw
False	Ambiguous	FourierTransform	HCD	MS2	0	54.31678	200	1148.59631347656	3443.77438716969	3	9.079645	896	Non_Depleted_Plasma_Nor_3.raw
False	Unambiguous	IonTrap	CID	MS2	0	77.19136	100	1182.58081054688	1182.58081054688	1	9.08505833333333	897	Non_Depleted_Plasma_Nor_3.raw
False	None	FourierTransform	HCD	MS2	0	77.19136	200	1182.58081054688	3545.72787838063	3	9.09984333333333	898	Non_Depleted_Plasma_Nor_3.raw
False	None	FourierTransform	HCD	MS2	0	77.19136	200	1182.58081054688	2364.15434446375	2	9.09984333333333	898	Non_Depleted_Plasma_Nor_3.raw
False	None	IonTrap	CID	MS2	0	84.85005	100	908.263061523438	908.263061523438	1	9.10529	899	Non_Depleted_Plasma_Nor_3.raw
False	None	FourierTransform	HCD	MS2	0	84.85005	200	908.263061523438	1815.51884641688	2	9.12031666666667	900	Non_Depleted_Plasma_Nor_3.raw
False	None	FourierTransform	HCD	MS2	0	84.85005	200	908.263061523438	2722.77463131031	3	9.12031666666667	900	Non_Depleted_Plasma_Nor_3.raw
False	None	IonTrap	CID	MS2	0	54.87487	100	889.235534667969	889.235534667969	1	9.12577	901	Non_Depleted_Plasma_Nor_3.raw
False	None	FourierTransform	HCD	MS2	0	54.87487	200	889.235534667969	889.235534667969	1	9.14075333333333	902	Non_Depleted_Plasma_Nor_3.raw
False	None	IonTrap	CID	MS2	0	66.24719	100	1266.48022460938	1266.48022460938	1	9.15613333333333	904	Non_Depleted_Plasma_Nor_3.raw
False	None	FourierTransform	HCD	MS2	0	66.24719	200	1266.48022460938	2531.95317258875	2	9.17089333333333	905	Non_Depleted_Plasma_Nor_3.raw
False	None	FourierTransform	HCD	MS2	0	66.24719	200	1266.48022460938	3797.42612056813	3	9.17089333333333	905	Non_Depleted_Plasma_Nor_3.raw
False	None	IonTrap	CID	MS2	0	43.68741	100	1257.91418457031	1257.91418457031	1	9.17640333333333	906	Non_Depleted_Plasma_Nor_3.raw
False	None	FourierTransform	HCD	MS2	0	43.68741	200	1257.91418457031	2514.82109251063	2	9.19118833333333	907	Non_Depleted_Plasma_Nor_3.raw
False	Unambiguous	FourierTransform	HCD	MS2	0	43.68741	200	1257.91418457031	3771.72800045094	3	9.19118833333333	907	Non_Depleted_Plasma_Nor_3.raw
False	Unambiguous	IonTrap	CID	MS2	0		100	1351.99182128906	4053.96091060719	3	9.19658833333333	908	Non_Depleted_Plasma_Nor_3.raw
False	None	IonTrap	CID	MS2	0		100	1351.99182128906	2702.97636594813	2	9.19658833333333	908	Non_Depleted_Plasma_Nor_3.raw
False	None	IonTrap	CID	MS2	0		100	970.715942382813	970.715942382813	1	9.21672166666667	910	Non_Depleted_Plasma_Nor_3.raw
False	None	FourierTransform	HCD	MS2	0		200	970.715942382813	1940.42460813563	2	9.23170833333333	911	Non_Depleted_Plasma_Nor_3.raw
False	None	FourierTransform	HCD	MS2	0		200	970.715942382813	2910.13327388844	3	9.23170833333333	911	Non_Depleted_Plasma_Nor_3.raw
False	Unambiguous	IonTrap	CID	MS2	0	50.96785	100	1121.61791992188	1121.61791992188	1	9.23713166666667	912	Non_Depleted_Plasma_Nor_3.raw
False	None	FourierTransform	HCD	MS2	0	50.96785	200	1121.61791992188	2242.22856321375	2	9.25197	913	Non_Depleted_Plasma_Nor_3.raw
False	None	FourierTransform	HCD	MS2	0	50.96785	200	1121.61791992188	3362.83920650563	3	9.25197	913	Non_Depleted_Plasma_Nor_3.raw
False	None	IonTrap	CID	MS2	0	50.94648	100	1276.43347167969	1276.43347167969	1	9.2661	915	Non_Depleted_Plasma_Nor_3.raw
False	None	FourierTransform	HCD	MS2	0	50.94648	200	1276.43347167969	2551.85966672938	2	9.28187333333333	916	Non_Depleted_Plasma_Nor_3.raw
False	None	FourierTransform	HCD	MS2	0	50.94648	200	1276.43347167969	3827.28586177906	3	9.28187333333333	916	Non_Depleted_Plasma_Nor_3.raw
False	Unambiguous	IonTrap	CID	MS2	0		100	1133.45141601563	1133.45141601563	1	9.28728666666667	917	Non_Depleted_Plasma_Nor_3.raw
False	None	FourierTransform	HCD	MS2	0		200	1133.45141601563	3398.33969478688	3	9.30217333333333	918	Non_Depleted_Plasma_Nor_3.raw
False	None	FourierTransform	HCD	MS2	0		200	1133.45141601563	2265.89555540125	2	9.30217333333333	918	Non_Depleted_Plasma_Nor_3.raw
False	Unambiguous	IonTrap	CID	MS2	0		100	1799.33740234375	3597.6675280575	2	9.30753333333333	919	Non_Depleted_Plasma_Nor_3.raw
False	None	IonTrap	CID	MS2	0		100	1799.33740234375	5395.99765377125	3	9.30753333333333	919	Non_Depleted_Plasma_Nor_3.raw
False	None	FourierTransform	HCD	MS2	0		200	1799.33740234375	3597.6675280575	2	9.32193666666667	920	Non_Depleted_Plasma_Nor_3.raw
False	None	FourierTransform	HCD	MS2	0		200	1799.33740234375	5395.99765377125	3	9.32193666666667	920	Non_Depleted_Plasma_Nor_3.raw
False	Unambiguous	IonTrap	CID	MS2	0		100	1157.48010253906	1157.48010253906	1	9.32733666666667	921	Non_Depleted_Plasma_Nor_3.raw
False	None	FourierTransform	HCD	MS2	0		200	1157.48010253906	2313.95292844813	2	9.342185	922	Non_Depleted_Plasma_Nor_3.raw
False	None	FourierTransform	HCD	MS2	0		200	1157.48010253906	3470.42575435719	3	9.342185	922	Non_Depleted_Plasma_Nor_3.raw
False	Ambiguous	IonTrap	CID	MS2	0		100	960.585327148438	960.585327148438	1	9.347745	923	Non_Depleted_Plasma_Nor_3.raw
False	None	FourierTransform	HCD	MS2	0		200	960.585327148438	1920.16337766688	2	9.3627	924	Non_Depleted_Plasma_Nor_3.raw
False	None	FourierTransform	HCD	MS2	0		200	960.585327148438	2879.74142818531	3	9.3627	924	Non_Depleted_Plasma_Nor_3.raw
False	Unambiguous	IonTrap	CID	MS2	0		100	1238.64086914063	1238.64086914063	1	9.377605	926	Non_Depleted_Plasma_Nor_3.raw
False	None	FourierTransform	HCD	MS2	0		200	1238.64086914063	2476.27446165125	2	9.39337333333333	927	Non_Depleted_Plasma_Nor_3.raw
False	None	FourierTransform	HCD	MS2	0		200	1238.64086914063	3713.90805416188	3	9.39337333333333	927	Non_Depleted_Plasma_Nor_3.raw
False	None	IonTrap	CID	MS2	0	76.17611	100	906.262451171875	906.262451171875	1	9.39881833333333	928	Non_Depleted_Plasma_Nor_3.raw
False	None	FourierTransform	HCD	MS2	0	76.17611	200	906.262451171875	1811.51762571375	2	9.41385	929	Non_Depleted_Plasma_Nor_3.raw
False	None	FourierTransform	HCD	MS2	0	76.17611	200	906.262451171875	2716.77280025563	3	9.41385	929	Non_Depleted_Plasma_Nor_3.raw
False	Unambiguous	IonTrap	CID	MS2	0		100	1095.62341308594	1095.62341308594	1	9.41927333333333	930	Non_Depleted_Plasma_Nor_3.raw
False	None	FourierTransform	HCD	MS2	0		200	1095.62341308594	2190.23954954188	2	9.43412166666667	931	Non_Depleted_Plasma_Nor_3.raw
False	None	FourierTransform	HCD	MS2	0		200	1095.62341308594	3284.85568599781	3	9.43412166666667	931	Non_Depleted_Plasma_Nor_3.raw
False	None	IonTrap	CID	MS2	0	72.90125	100	993.739929199219	993.739929199219	1	9.439545	932	Non_Depleted_Plasma_Nor_3.raw
False	None	FourierTransform	HCD	MS2	0	72.90125	200	993.739929199219	1986.47258176844	2	9.45449666666667	933	Non_Depleted_Plasma_Nor_3.raw
False	None	FourierTransform	HCD	MS2	0	72.90125	200	993.739929199219	2979.20523433766	3	9.45449666666667	933	Non_Depleted_Plasma_Nor_3.raw
False	None	IonTrap	CID	MS2	0	84.5051	100	895.68310546875	895.68310546875	1	9.45996	934	Non_Depleted_Plasma_Nor_3.raw
False	None	FourierTransform	HCD	MS2	0	84.5051	200	895.68310546875	1790.3589343075	2	9.47494333333333	935	Non_Depleted_Plasma_Nor_3.raw
False	None	FourierTransform	HCD	MS2	0	84.5051	200	895.68310546875	2685.03476314625	3	9.47494333333333	935	Non_Depleted_Plasma_Nor_3.raw
False	Unambiguous	IonTrap	CID	MS2	0	38.95334	100	1085.50756835938	1085.50756835938	1	9.49013666666667	937	Non_Depleted_Plasma_Nor_3.raw
False	None	FourierTransform	HCD	MS2	0	38.95334	200	1085.50756835938	2170.00786008875	2	9.50604666666667	938	Non_Depleted_Plasma_Nor_3.raw
False	None	FourierTransform	HCD	MS2	0	38.95334	200	1085.50756835938	3254.50815181813	3	9.50604666666667	938	Non_Depleted_Plasma_Nor_3.raw
False	None	IonTrap	CID	MS2	0	88.28192	100	828.589050292969	828.589050292969	1	9.511515	939	Non_Depleted_Plasma_Nor_3.raw
False	None	FourierTransform	HCD	MS2	0	88.28192	200	828.589050292969	1656.17082395594	2	9.52671833333333	940	Non_Depleted_Plasma_Nor_3.raw
False	None	FourierTransform	HCD	MS2	0	88.28192	200	828.589050292969	2483.75259761891	3	9.52671833333333	940	Non_Depleted_Plasma_Nor_3.raw
False	Unambiguous	IonTrap	CID	MS2	0		100	1330.56811523438	3989.68979244313	3	9.53212333333333	941	Non_Depleted_Plasma_Nor_3.raw
False	Unambiguous	IonTrap	CID	MS2	0		100	1330.56811523438	2660.12895383875	2	9.53212333333333	941	Non_Depleted_Plasma_Nor_3.raw
False	None	FourierTransform	HCD	MS2	0		200	1330.56811523438	3989.68979244313	3	9.54681333333333	942	Non_Depleted_Plasma_Nor_3.raw
False	None	FourierTransform	HCD	MS2	0		200	1330.56811523438	2660.12895383875	2	9.54681333333333	942	Non_Depleted_Plasma_Nor_3.raw
False	Unambiguous	IonTrap	CID	MS2	0		100	1278.49328613281	1278.49328613281	1	9.552205	943	Non_Depleted_Plasma_Nor_3.raw
False	None	FourierTransform	HCD	MS2	0		200	1278.49328613281	2555.97929563563	2	9.566975	944	Non_Depleted_Plasma_Nor_3.raw
False	None	FourierTransform	HCD	MS2	0		200	1278.49328613281	3833.46530513844	3	9.566975	944	Non_Depleted_Plasma_Nor_3.raw
False	Unambiguous	IonTrap	CID	MS2	0	48.11746	100	1203.52087402344	1203.52087402344	1	9.57238666666667	945	Non_Depleted_Plasma_Nor_3.raw
False	None	FourierTransform	HCD	MS2	0	48.11746	200	1203.52087402344	2406.03447141688	2	9.58715166666667	946	Non_Depleted_Plasma_Nor_3.raw
False	None	FourierTransform	HCD	MS2	0	48.11746	200	1203.52087402344	3608.54806881031	3	9.58715166666667	946	Non_Depleted_Plasma_Nor_3.raw
False	Unambiguous	IonTrap	CID	MS2	0		100	1241.56140136719	1241.56140136719	1	9.60076833333333	948	Non_Depleted_Plasma_Nor_3.raw
False	None	FourierTransform	HCD	MS2	0		200	1241.56140136719	2482.11552610438	2	9.61654	949	Non_Depleted_Plasma_Nor_3.raw
False	Unambiguous	FourierTransform	HCD	MS2	0		200	1241.56140136719	3722.66965084156	3	9.61654	949	Non_Depleted_Plasma_Nor_3.raw
False	Unambiguous	IonTrap	CID	MS2	0	71.95301	100	1033.66955566406	1033.66955566406	1	9.621975	950	Non_Depleted_Plasma_Nor_3.raw
False	None	FourierTransform	HCD	MS2	0	71.95301	200	1033.66955566406	2066.33183469813	2	9.63691	951	Non_Depleted_Plasma_Nor_3.raw
False	None	FourierTransform	HCD	MS2	0	71.95301	200	1033.66955566406	3098.99411373219	3	9.63691	951	Non_Depleted_Plasma_Nor_3.raw
False	Unambiguous	IonTrap	CID	MS2	0	46.92529	100	962.623962402344	962.623962402344	1	9.64238166666667	952	Non_Depleted_Plasma_Nor_3.raw
False	Unambiguous	IonTrap	CID	MS2	0		100	1316.63439941406	1316.63439941406	1	9.66270666666667	954	Non_Depleted_Plasma_Nor_3.raw
False	None	FourierTransform	HCD	MS2	0		200	1316.63439941406	1316.63439941406	1	9.677455	955	Non_Depleted_Plasma_Nor_3.raw
False	Unambiguous	IonTrap	CID	MS2	0		100	1199.626953125	1199.626953125	1	9.68285333333333	956	Non_Depleted_Plasma_Nor_3.raw
False	None	FourierTransform	HCD	MS2	0		200	1199.626953125	2398.24662962	2	9.69772333333333	957	Non_Depleted_Plasma_Nor_3.raw
False	None	FourierTransform	HCD	MS2	0		200	1199.626953125	3596.866306115	3	9.69772333333333	957	Non_Depleted_Plasma_Nor_3.raw
False	None	IonTrap	CID	MS2	0	0	100	1438.466796875	1438.466796875	1	9.71291833333333	959	Non_Depleted_Plasma_Nor_3.raw
False	Unambiguous	FourierTransform	HCD	MS2	0	0	200	1438.466796875	4313.385837365	3	9.72756833333333	960	Non_Depleted_Plasma_Nor_3.raw
False	None	FourierTransform	HCD	MS2	0	0	200	1438.466796875	2875.92631712	2	9.72756833333333	960	Non_Depleted_Plasma_Nor_3.raw
False	None	IonTrap	CID	MS2	0	71.4687	100	889.236328125	889.236328125	1	9.73301666666667	961	Non_Depleted_Plasma_Nor_3.raw
False	None	FourierTransform	HCD	MS2	0	71.4687	200	889.236328125	1777.46537962	2	9.74809	962	Non_Depleted_Plasma_Nor_3.raw
False	None	FourierTransform	HCD	MS2	0	71.4687	200	889.236328125	2665.694431115	3	9.74809	962	Non_Depleted_Plasma_Nor_3.raw
False	None	IonTrap	CID	MS2	0		100	1412.42346191406	2823.83964719813	2	9.75346	963	Non_Depleted_Plasma_Nor_3.raw
False	Ambiguous	IonTrap	CID	MS2	0		100	1412.42346191406	4235.25583248219	3	9.75346	963	Non_Depleted_Plasma_Nor_3.raw
False	None	FourierTransform	HCD	MS2	0		200	1412.42346191406	2823.83964719813	2	9.76809666666667	964	Non_Depleted_Plasma_Nor_3.raw
False	Ambiguous	FourierTransform	HCD	MS2	0		200	1412.42346191406	4235.25583248219	3	9.76809666666667	964	Non_Depleted_Plasma_Nor_3.raw
False	None	IonTrap	CID	MS2	0	32.35861	100	1075.08142089844	1075.08142089844	1	9.77351666666667	965	Non_Depleted_Plasma_Nor_3.raw
False	None	FourierTransform	HCD	MS2	0	32.35861	200	1075.08142089844	1075.08142089844	1	9.78844333333333	966	Non_Depleted_Plasma_Nor_3.raw
False	None	IonTrap	CID	MS2	0	48.98228	100	1322.39208984375	1322.39208984375	1	9.79383333333333	967	Non_Depleted_Plasma_Nor_3.raw
False	None	FourierTransform	HCD	MS2	0	48.98228	200	1322.39208984375	2643.7769030575	2	9.80854	968	Non_Depleted_Plasma_Nor_3.raw
False	Unambiguous	FourierTransform	HCD	MS2	0	48.98228	200	1322.39208984375	3965.16171627125	3	9.80854	968	Non_Depleted_Plasma_Nor_3.raw
False	Ambiguous	IonTrap	CID	MS2	0	0	100	1328.53198242188	1328.53198242188	1	9.82273666666667	970	Non_Depleted_Plasma_Nor_3.raw
False	None	FourierTransform	HCD	MS2	0	0	200	1328.53198242188	1328.53198242188	1	9.83854	971	Non_Depleted_Plasma_Nor_3.raw
False	Unambiguous	IonTrap	CID	MS2	0	74.42019	100	1064.58959960938	1064.58959960938	1	9.84396333333333	972	Non_Depleted_Plasma_Nor_3.raw
False	None	FourierTransform	HCD	MS2	0	74.42019	200	1064.58959960938	2128.17192258875	2	9.85888	973	Non_Depleted_Plasma_Nor_3.raw
False	None	FourierTransform	HCD	MS2	0	74.42019	200	1064.58959960938	3191.75424556813	3	9.85888	973	Non_Depleted_Plasma_Nor_3.raw
False	None	IonTrap	CID	MS2	0	43.21406	100	1176.43237304688	1176.43237304688	1	9.86440666666667	974	Non_Depleted_Plasma_Nor_3.raw
False	None	FourierTransform	HCD	MS2	0	43.21406	200	1176.43237304688	3527.28256588063	3	9.87919666666667	975	Non_Depleted_Plasma_Nor_3.raw
False	None	FourierTransform	HCD	MS2	0	43.21406	200	1176.43237304688	2351.85746946375	2	9.87919666666667	975	Non_Depleted_Plasma_Nor_3.raw
False	Unambiguous	IonTrap	CID	MS2	0		100	1243.67822265625	1243.67822265625	1	9.88458666666667	976	Non_Depleted_Plasma_Nor_3.raw
False	Unambiguous	FourierTransform	HCD	MS2	0		200	1243.67822265625	3729.02011470875	3	9.89937166666667	977	Non_Depleted_Plasma_Nor_3.raw
False	None	FourierTransform	HCD	MS2	0		200	1243.67822265625	2486.3491686825	2	9.89937166666667	977	Non_Depleted_Plasma_Nor_3.raw
False	Unambiguous	IonTrap	CID	MS2	0		100	1254.49780273438	1254.49780273438	1	9.90477	978	Non_Depleted_Plasma_Nor_3.raw
False	None	FourierTransform	HCD	MS2	0		200	1254.49780273438	3761.47885494313	3	9.91951166666667	979	Non_Depleted_Plasma_Nor_3.raw
False	None	FourierTransform	HCD	MS2	0		200	1254.49780273438	2507.98832883875	2	9.91951166666667	979	Non_Depleted_Plasma_Nor_3.raw
False	None	IonTrap	CID	MS2	0	85.49253	100	908.263305664063	908.263305664063	1	9.93482666666667	981	Non_Depleted_Plasma_Nor_3.raw
False	None	FourierTransform	HCD	MS2	0	85.49253	200	908.263305664063	908.263305664063	1	9.95087333333333	982	Non_Depleted_Plasma_Nor_3.raw
False	None	IonTrap	CID	MS2	0	40.37209	100	920.317077636719	920.317077636719	1	9.95632	983	Non_Depleted_Plasma_Nor_3.raw
False	None	FourierTransform	HCD	MS2	0	40.37209	200	920.317077636719	920.317077636719	1	9.97134166666667	984	Non_Depleted_Plasma_Nor_3.raw
False	Unambiguous	IonTrap	CID	MS2	0	82.21754	100	983.585327148438	983.585327148438	1	9.976775	985	Non_Depleted_Plasma_Nor_3.raw
False	Unambiguous	FourierTransform	HCD	MS2	0	82.21754	200	983.585327148438	1966.16337766688	2	9.99169	986	Non_Depleted_Plasma_Nor_3.raw
False	Unambiguous	FourierTransform	HCD	MS2	0	82.21754	200	983.585327148438	2948.74142818531	3	9.99169	986	Non_Depleted_Plasma_Nor_3.raw
False	Unambiguous	IonTrap	CID	MS2	0	60.2394	100	970.610412597656	970.610412597656	1	9.99712833333333	987	Non_Depleted_Plasma_Nor_3.raw
False	None	FourierTransform	HCD	MS2	0	60.2394	200	970.610412597656	2909.81668453297	3	10.0121333333333	988	Non_Depleted_Plasma_Nor_3.raw
False	None	FourierTransform	HCD	MS2	0	60.2394	200	970.610412597656	1940.21354856531	2	10.0121333333333	988	Non_Depleted_Plasma_Nor_3.raw
False	Unambiguous	IonTrap	CID	MS2	0	0	100	1025.58386230469	1025.58386230469	1	10.017555	989	Non_Depleted_Plasma_Nor_3.raw
False	Ambiguous	FourierTransform	HCD	MS2	0	0	200	1025.58386230469	2050.16044797938	2	10.0325516666667	990	Non_Depleted_Plasma_Nor_3.raw
False	Unambiguous	FourierTransform	HCD	MS2	0	0	200	1025.58386230469	3074.73703365406	3	10.0325516666667	990	Non_Depleted_Plasma_Nor_3.raw
False	None	IonTrap	CID	MS2	0	10.05164	100	832.245483398438	832.245483398438	1	10.04781	992	Non_Depleted_Plasma_Nor_3.raw
False	None	FourierTransform	HCD	MS2	0	10.05164	200	832.245483398438	832.245483398438	1	10.0628733333333	993	Non_Depleted_Plasma_Nor_3.raw
False	None	IonTrap	CID	MS2	0	67.04471	100	846.296813964844	846.296813964844	1	10.068335	994	Non_Depleted_Plasma_Nor_3.raw
False	None	FourierTransform	HCD	MS2	0	67.04471	200	846.296813964844	1691.58635129969	2	10.083445	995	Non_Depleted_Plasma_Nor_3.raw
False	None	FourierTransform	HCD	MS2	0	67.04471	200	846.296813964844	2536.87588863453	3	10.083445	995	Non_Depleted_Plasma_Nor_3.raw
False	None	IonTrap	CID	MS2	0	36.67817	100	906.262512207031	906.262512207031	1	10.0888966666667	996	Non_Depleted_Plasma_Nor_3.raw
False	None	FourierTransform	HCD	MS2	0	36.67817	200	906.262512207031	906.262512207031	1	10.103875	997	Non_Depleted_Plasma_Nor_3.raw
False	Unambiguous	IonTrap	CID	MS2	0	0	100	1166.50561523438	1166.50561523438	1	10.1092816666667	998	Non_Depleted_Plasma_Nor_3.raw
False	None	FourierTransform	HCD	MS2	0	0	200	1166.50561523438	2332.00395383875	2	10.12416	999	Non_Depleted_Plasma_Nor_3.raw
False	None	FourierTransform	HCD	MS2	0	0	200	1166.50561523438	3497.50229244313	3	10.12416	999	Non_Depleted_Plasma_Nor_3.raw
False	Ambiguous	IonTrap	CID	MS2	0		100	1163.63073730469	1163.63073730469	1	10.1295666666667	1000	Non_Depleted_Plasma_Nor_3.raw
False	None	FourierTransform	HCD	MS2	0		200	1163.63073730469	2326.25419797938	2	10.1443633333333	1001	Non_Depleted_Plasma_Nor_3.raw
False	Unambiguous	FourierTransform	HCD	MS2	0		200	1163.63073730469	3488.87765865406	3	10.1443633333333	1001	Non_Depleted_Plasma_Nor_3.raw
False	Ambiguous	IonTrap	CID	MS2	0	72.21947	100	1019.56616210938	1019.56616210938	1	10.1596366666667	1003	Non_Depleted_Plasma_Nor_3.raw
False	None	FourierTransform	HCD	MS2	0	72.21947	200	1019.56616210938	2038.12504758875	2	10.1745483333333	1004	Non_Depleted_Plasma_Nor_3.raw
False	Unambiguous	FourierTransform	HCD	MS2	0	72.21947	200	1019.56616210938	3056.68393306813	3	10.1745483333333	1004	Non_Depleted_Plasma_Nor_3.raw
False	None	IonTrap	CID	MS2	0	60.51607	100	1125.41235351563	1125.41235351563	1	10.1799616666667	1005	Non_Depleted_Plasma_Nor_3.raw
False	Ambiguous	IonTrap	CID	MS2	0	0	100	1206.67370605469	1206.67370605469	1	10.2003666666667	1007	Non_Depleted_Plasma_Nor_3.raw
False	None	FourierTransform	HCD	MS2	0	0	200	1206.67370605469	3618.00656490406	3	10.2151266666667	1008	Non_Depleted_Plasma_Nor_3.raw
False	Unambiguous	FourierTransform	HCD	MS2	0	0	200	1206.67370605469	2412.34013547938	2	10.2151266666667	1008	Non_Depleted_Plasma_Nor_3.raw
False	Ambiguous	IonTrap	CID	MS2	0	42.34519	100	854.502136230469	854.502136230469	1	10.2205916666667	1009	Non_Depleted_Plasma_Nor_3.raw
False	None	FourierTransform	HCD	MS2	0	42.34519	200	854.502136230469	854.502136230469	1	10.2356416666667	1010	Non_Depleted_Plasma_Nor_3.raw
False	Unambiguous	IonTrap	CID	MS2	0		100	1135.62243652344	2270.23759641688	2	10.241055	1011	Non_Depleted_Plasma_Nor_3.raw
False	Unambiguous	IonTrap	CID	MS2	0		100	1135.62243652344	3404.85275631031	3	10.241055	1011	Non_Depleted_Plasma_Nor_3.raw
False	None	FourierTransform	HCD	MS2	0		200	1135.62243652344	2270.23759641688	2	10.2558833333333	1012	Non_Depleted_Plasma_Nor_3.raw
False	None	FourierTransform	HCD	MS2	0		200	1135.62243652344	3404.85275631031	3	10.2558833333333	1012	Non_Depleted_Plasma_Nor_3.raw
False	None	IonTrap	CID	MS2	0	88.02375	100	882.719421386719	882.719421386719	1	10.2712233333333	1014	Non_Depleted_Plasma_Nor_3.raw
False	None	FourierTransform	HCD	MS2	0	88.02375	200	882.719421386719	1764.43156614344	2	10.287375	1015	Non_Depleted_Plasma_Nor_3.raw
False	None	FourierTransform	HCD	MS2	0	88.02375	200	882.719421386719	2646.14371090016	3	10.287375	1015	Non_Depleted_Plasma_Nor_3.raw
False	None	IonTrap	CID	MS2	0	0	100	1361.43920898438	1361.43920898438	1	10.2927933333333	1016	Non_Depleted_Plasma_Nor_3.raw
False	None	FourierTransform	HCD	MS2	0	0	200	1361.43920898438	4082.30307369313	3	10.3075266666667	1017	Non_Depleted_Plasma_Nor_3.raw
False	None	FourierTransform	HCD	MS2	0	0	200	1361.43920898438	2721.87114133875	2	10.3075266666667	1017	Non_Depleted_Plasma_Nor_3.raw
False	None	IonTrap	CID	MS2	0	8.568001	100	921.316467285156	921.316467285156	1	10.3129733333333	1018	Non_Depleted_Plasma_Nor_3.raw
False	None	FourierTransform	HCD	MS2	0	8.568001	200	921.316467285156	921.316467285156	1	10.3279433333333	1019	Non_Depleted_Plasma_Nor_3.raw
False	Unambiguous	IonTrap	CID	MS2	0	0	100	1209.5654296875	1209.5654296875	1	10.333345	1020	Non_Depleted_Plasma_Nor_3.raw
False	None	FourierTransform	HCD	MS2	0	0	200	1209.5654296875	2418.123582745	2	10.348175	1021	Non_Depleted_Plasma_Nor_3.raw
False	None	FourierTransform	HCD	MS2	0	0	200	1209.5654296875	3626.6817358025	3	10.348175	1021	Non_Depleted_Plasma_Nor_3.raw
False	Unambiguous	IonTrap	CID	MS2	0	49.28327	100	1014.51776123047	1014.51776123047	1	10.3536	1022	Non_Depleted_Plasma_Nor_3.raw
False	None	FourierTransform	HCD	MS2	0	49.28327	200	1014.51776123047	2028.02824583094	2	10.3686033333333	1023	Non_Depleted_Plasma_Nor_3.raw
False	Ambiguous	FourierTransform	HCD	MS2	0	49.28327	200	1014.51776123047	3041.53873043141	3	10.3686033333333	1023	Non_Depleted_Plasma_Nor_3.raw
False	None	IonTrap	CID	MS2	0	0	100	1297.40380859375	1297.40380859375	1	10.3836516666667	1025	Non_Depleted_Plasma_Nor_3.raw
False	None	FourierTransform	HCD	MS2	0	0	200	1297.40380859375	3890.19687252125	3	10.3983883333333	1026	Non_Depleted_Plasma_Nor_3.raw
False	None	FourierTransform	HCD	MS2	0	0	200	1297.40380859375	2593.8003405575	2	10.3983883333333	1026	Non_Depleted_Plasma_Nor_3.raw
False	Ambiguous	IonTrap	CID	MS2	0	0	100	1231.59167480469	1231.59167480469	1	10.4037883333333	1027	Non_Depleted_Plasma_Nor_3.raw
False	None	FourierTransform	HCD	MS2	0	0	200	1231.59167480469	2462.17607297938	2	10.4185966666667	1028	Non_Depleted_Plasma_Nor_3.raw
False	Ambiguous	FourierTransform	HCD	MS2	0	0	200	1231.59167480469	3692.76047115406	3	10.4185966666667	1028	Non_Depleted_Plasma_Nor_3.raw
False	Ambiguous	IonTrap	CID	MS2	0	67.52773	100	868.619934082031	868.619934082031	1	10.42405	1029	Non_Depleted_Plasma_Nor_3.raw
False	None	FourierTransform	HCD	MS2	0	67.52773	200	868.619934082031	1736.23259153406	2	10.4390466666667	1030	Non_Depleted_Plasma_Nor_3.raw
False	None	FourierTransform	HCD	MS2	0	67.52773	200	868.619934082031	2603.84524898609	3	10.4390466666667	1030	Non_Depleted_Plasma_Nor_3.raw
False	Unambiguous	IonTrap	CID	MS2	0	48.20838	100	1112.57470703125	1112.57470703125	1	10.4444766666667	1031	Non_Depleted_Plasma_Nor_3.raw
False	None	FourierTransform	HCD	MS2	0	48.20838	200	1112.57470703125	2224.1421374325	2	10.4593566666667	1032	Non_Depleted_Plasma_Nor_3.raw
False	None	FourierTransform	HCD	MS2	0	48.20838	200	1112.57470703125	3335.70956783375	3	10.4593566666667	1032	Non_Depleted_Plasma_Nor_3.raw
False	Unambiguous	IonTrap	CID	MS2	0		100	1143.49279785156	1143.49279785156	1	10.4647583333333	1033	Non_Depleted_Plasma_Nor_3.raw
False	None	FourierTransform	HCD	MS2	0		200	1143.49279785156	1143.49279785156	1	10.479575	1034	Non_Depleted_Plasma_Nor_3.raw
False	None	IonTrap	CID	MS2	0	23.56981	100	877.7607421875	877.7607421875	1	10.494815	1036	Non_Depleted_Plasma_Nor_3.raw
False	None	FourierTransform	HCD	MS2	0	23.56981	200	877.7607421875	1754.514207745	2	10.510875	1037	Non_Depleted_Plasma_Nor_3.raw
False	None	FourierTransform	HCD	MS2	0	23.56981	200	877.7607421875	2631.2676733025	3	10.510875	1037	Non_Depleted_Plasma_Nor_3.raw
False	None	IonTrap	CID	MS2	0	66.74906	100	899.742797851563	899.742797851563	1	10.51633	1038	Non_Depleted_Plasma_Nor_3.raw
False	None	FourierTransform	HCD	MS2	0	66.74906	200	899.742797851563	1798.47831907313	2	10.5313766666667	1039	Non_Depleted_Plasma_Nor_3.raw
False	None	FourierTransform	HCD	MS2	0	66.74906	200	899.742797851563	2697.21384029469	3	10.5313766666667	1039	Non_Depleted_Plasma_Nor_3.raw
False	None	IonTrap	CID	MS2	0	67.10955	100	829.270141601563	829.270141601563	1	10.5369533333333	1040	Non_Depleted_Plasma_Nor_3.raw
False	None	FourierTransform	HCD	MS2	0	67.10955	200	829.270141601563	1657.53300657313	2	10.5519933333333	1041	Non_Depleted_Plasma_Nor_3.raw
False	None	FourierTransform	HCD	MS2	0	67.10955	200	829.270141601563	2485.79587154469	3	10.5519933333333	1041	Non_Depleted_Plasma_Nor_3.raw
False	Unambiguous	IonTrap	CID	MS2	0		100	1398.40014648438	4193.18588619313	3	10.5573733333333	1042	Non_Depleted_Plasma_Nor_3.raw
False	None	IonTrap	CID	MS2	0		100	1398.40014648438	2795.79301633875	2	10.5573733333333	1042	Non_Depleted_Plasma_Nor_3.raw
False	None	FourierTransform	HCD	MS2	0		200	1398.40014648438	2795.79301633875	2	10.5720666666667	1043	Non_Depleted_Plasma_Nor_3.raw
False	None	FourierTransform	HCD	MS2	0		200	1398.40014648438	4193.18588619313	3	10.5720666666667	1043	Non_Depleted_Plasma_Nor_3.raw
False	None	IonTrap	CID	MS2	0	50.66154	100	956.707885742188	956.707885742188	1	10.5775116666667	1044	Non_Depleted_Plasma_Nor_3.raw
False	None	FourierTransform	HCD	MS2	0	50.66154	200	956.707885742188	1912.40849485438	2	10.592495	1045	Non_Depleted_Plasma_Nor_3.raw
False	None	FourierTransform	HCD	MS2	0	50.66154	200	956.707885742188	2868.10910396656	3	10.592495	1045	Non_Depleted_Plasma_Nor_3.raw
False	None	IonTrap	CID	MS2	0		100	962.655883789063	962.655883789063	1	10.60783	1047	Non_Depleted_Plasma_Nor_3.raw
False	None	FourierTransform	HCD	MS2	0		200	962.655883789063	1924.30449094813	2	10.6230733333333	1048	Non_Depleted_Plasma_Nor_3.raw
False	None	FourierTransform	HCD	MS2	0		200	962.655883789063	2885.95309810719	3	10.6230733333333	1048	Non_Depleted_Plasma_Nor_3.raw
False	None	IonTrap	CID	MS2	0		100	1317.47338867188	2633.93950071375	2	10.6284783333333	1049	Non_Depleted_Plasma_Nor_3.raw
False	None	IonTrap	CID	MS2	0		100	1317.47338867188	3950.40561275563	3	10.6284783333333	1049	Non_Depleted_Plasma_Nor_3.raw
False	None	FourierTransform	HCD	MS2	0		200	1317.47338867188	3950.40561275563	3	10.6432333333333	1050	Non_Depleted_Plasma_Nor_3.raw
False	None	FourierTransform	HCD	MS2	0		200	1317.47338867188	2633.93950071375	2	10.6432333333333	1050	Non_Depleted_Plasma_Nor_3.raw
False	None	IonTrap	CID	MS2	0	68.16312	100	896.750915527344	896.750915527344	1	10.648685	1051	Non_Depleted_Plasma_Nor_3.raw
False	None	FourierTransform	HCD	MS2	0	68.16312	200	896.750915527344	896.750915527344	1	10.663685	1052	Non_Depleted_Plasma_Nor_3.raw
False	Unambiguous	IonTrap	CID	MS2	0	0	100	1047.53479003906	1047.53479003906	1	10.6691066666667	1053	Non_Depleted_Plasma_Nor_3.raw
False	Unambiguous	FourierTransform	HCD	MS2	0	0	200	1047.53479003906	2094.06230344813	2	10.6840266666667	1054	Non_Depleted_Plasma_Nor_3.raw
False	Ambiguous	FourierTransform	HCD	MS2	0	0	200	1047.53479003906	3140.58981685719	3	10.6840266666667	1054	Non_Depleted_Plasma_Nor_3.raw
False	None	IonTrap	CID	MS2	0	76.1718	100	890.237854003906	890.237854003906	1	10.6894716666667	1055	Non_Depleted_Plasma_Nor_3.raw
False	None	FourierTransform	HCD	MS2	0	76.1718	200	890.237854003906	1779.46843137781	2	10.7046033333333	1056	Non_Depleted_Plasma_Nor_3.raw
False	None	FourierTransform	HCD	MS2	0	76.1718	200	890.237854003906	2668.69900875172	3	10.7046033333333	1056	Non_Depleted_Plasma_Nor_3.raw
False	None	IonTrap	CID	MS2	0	35.74784	100	906.263488769531	906.263488769531	1	10.7198216666667	1058	Non_Depleted_Plasma_Nor_3.raw
False	None	FourierTransform	HCD	MS2	0	35.74784	200	906.263488769531	906.263488769531	1	10.7358716666667	1059	Non_Depleted_Plasma_Nor_3.raw
False	None	IonTrap	CID	MS2	0	63.58076	100	908.26171875	908.26171875	1	10.7413233333333	1060	Non_Depleted_Plasma_Nor_3.raw
False	None	FourierTransform	HCD	MS2	0	63.58076	200	908.26171875	908.26171875	1	10.756345	1061	Non_Depleted_Plasma_Nor_3.raw
False	Unambiguous	IonTrap	CID	MS2	0		100	1094.54150390625	1094.54150390625	1	10.7617733333333	1062	Non_Depleted_Plasma_Nor_3.raw
False	None	FourierTransform	HCD	MS2	0		200	1094.54150390625	2188.0757311825	2	10.7766233333333	1063	Non_Depleted_Plasma_Nor_3.raw
False	Ambiguous	FourierTransform	HCD	MS2	0		200	1094.54150390625	3281.60995845875	3	10.7766233333333	1063	Non_Depleted_Plasma_Nor_3.raw
False	None	IonTrap	CID	MS2	0	45.63862	100	921.315551757813	921.315551757813	1	10.7820716666667	1064	Non_Depleted_Plasma_Nor_3.raw
False	None	FourierTransform	HCD	MS2	0	45.63862	200	921.315551757813	921.315551757813	1	10.7970883333333	1065	Non_Depleted_Plasma_Nor_3.raw
False	None	IonTrap	CID	MS2	0	56.73701	100	980.282287597656	980.282287597656	1	10.8025333333333	1066	Non_Depleted_Plasma_Nor_3.raw
False	None	FourierTransform	HCD	MS2	0	56.73701	200	980.282287597656	980.282287597656	1	10.8174666666667	1067	Non_Depleted_Plasma_Nor_3.raw
False	Unambiguous	IonTrap	CID	MS2	0	77.0289	100	1091.46411132813	3272.37778072438	3	10.8328233333333	1069	Non_Depleted_Plasma_Nor_3.raw
False	None	FourierTransform	HCD	MS2	0	77.0289	200	1091.46411132813	3272.37778072438	3	10.8487066666667	1070	Non_Depleted_Plasma_Nor_3.raw
False	Unambiguous	IonTrap	CID	MS2	0		100	1061.49035644531	1061.49035644531	1	10.8541283333333	1071	Non_Depleted_Plasma_Nor_3.raw
False	None	FourierTransform	HCD	MS2	0		200	1061.49035644531	2121.97343626063	2	10.869045	1072	Non_Depleted_Plasma_Nor_3.raw
False	None	FourierTransform	HCD	MS2	0		200	1061.49035644531	3182.45651607594	3	10.869045	1072	Non_Depleted_Plasma_Nor_3.raw
False	Unambiguous	IonTrap	CID	MS2	0		100	1116.74182128906	1116.74182128906	1	10.8745733333333	1073	Non_Depleted_Plasma_Nor_3.raw
False	None	FourierTransform	HCD	MS2	0		200	1116.74182128906	2232.47636594813	2	10.889465	1074	Non_Depleted_Plasma_Nor_3.raw
False	None	FourierTransform	HCD	MS2	0		200	1116.74182128906	3348.21091060719	3	10.889465	1074	Non_Depleted_Plasma_Nor_3.raw
False	None	IonTrap	CID	MS2	0	89.84738	100	880.670166015625	880.670166015625	1	10.8949116666667	1075	Non_Depleted_Plasma_Nor_3.raw
False	None	FourierTransform	HCD	MS2	0	89.84738	200	880.670166015625	1760.33305540125	2	10.9099483333333	1076	Non_Depleted_Plasma_Nor_3.raw
False	None	FourierTransform	HCD	MS2	0	89.84738	200	880.670166015625	2639.99594478688	3	10.9099483333333	1076	Non_Depleted_Plasma_Nor_3.raw
False	Unambiguous	IonTrap	CID	MS2	0		100	1041.59716796875	1041.59716796875	1	10.9153883333333	1077	Non_Depleted_Plasma_Nor_3.raw
False	None	FourierTransform	HCD	MS2	0		200	1041.59716796875	2082.1870593075	2	10.9302766666667	1078	Non_Depleted_Plasma_Nor_3.raw
False	None	FourierTransform	HCD	MS2	0		200	1041.59716796875	3122.77695064625	3	10.9302766666667	1078	Non_Depleted_Plasma_Nor_3.raw
False	None	IonTrap	CID	MS2	0	54.30357	100	882.715576171875	882.715576171875	1	10.945545	1080	Non_Depleted_Plasma_Nor_3.raw
False	Unambiguous	FourierTransform	HCD	MS2	0	54.30357	200	882.715576171875	2646.13217525563	3	10.9605616666667	1081	Non_Depleted_Plasma_Nor_3.raw
False	None	FourierTransform	HCD	MS2	0	54.30357	200	882.715576171875	1764.42387571375	2	10.9605616666667	1081	Non_Depleted_Plasma_Nor_3.raw
False	Unambiguous	IonTrap	CID	MS2	0	47.11887	100	1270.48645019531	1270.48645019531	1	10.9659533333333	1082	Non_Depleted_Plasma_Nor_3.raw
False	None	FourierTransform	HCD	MS2	0	47.11887	200	1270.48645019531	1270.48645019531	1	10.980765	1083	Non_Depleted_Plasma_Nor_3.raw
False	Unambiguous	IonTrap	CID	MS2	0		100	1124.63891601563	1124.63891601563	1	10.98618	1084	Non_Depleted_Plasma_Nor_3.raw
False	Unambiguous	IonTrap	CID	MS2	0	66.20076	100	1018.55059814453	1018.55059814453	1	11.0064433333333	1086	Non_Depleted_Plasma_Nor_3.raw
False	None	FourierTransform	HCD	MS2	0	66.20076	200	1018.55059814453	2036.09391965906	2	11.021725	1087	Non_Depleted_Plasma_Nor_3.raw
False	None	FourierTransform	HCD	MS2	0	66.20076	200	1018.55059814453	3053.63724117359	3	11.021725	1087	Non_Depleted_Plasma_Nor_3.raw
False	Unambiguous	IonTrap	CID	MS2	0	27.3981	100	939.616760253906	939.616760253906	1	11.02717	1088	Non_Depleted_Plasma_Nor_3.raw
False	None	FourierTransform	HCD	MS2	0	27.3981	200	939.616760253906	939.616760253906	1	11.042245	1089	Non_Depleted_Plasma_Nor_3.raw
False	Ambiguous	IonTrap	CID	MS2	0	0	100	1261.6064453125	1261.6064453125	1	11.057455	1091	Non_Depleted_Plasma_Nor_3.raw
False	Ambiguous	FourierTransform	HCD	MS2	0	0	200	1261.6064453125	2522.205613995	2	11.0722166666667	1092	Non_Depleted_Plasma_Nor_3.raw
False	Unambiguous	FourierTransform	HCD	MS2	0	0	200	1261.6064453125	3782.8047826775	3	11.0722166666667	1092	Non_Depleted_Plasma_Nor_3.raw
False	None	IonTrap	CID	MS2	0	76.76505	100	854.706970214844	854.706970214844	1	11.0776733333333	1093	Non_Depleted_Plasma_Nor_3.raw
False	None	FourierTransform	HCD	MS2	0	76.76505	200	854.706970214844	1708.40666379969	2	11.0927516666667	1094	Non_Depleted_Plasma_Nor_3.raw
False	None	FourierTransform	HCD	MS2	0	76.76505	200	854.706970214844	2562.10635738453	3	11.0927516666667	1094	Non_Depleted_Plasma_Nor_3.raw
False	Unambiguous	IonTrap	CID	MS2	0	35.86551	100	1138.49047851563	1138.49047851563	1	11.098165	1095	Non_Depleted_Plasma_Nor_3.raw
False	None	FourierTransform	HCD	MS2	0	35.86551	200	1138.49047851563	1138.49047851563	1	11.11299	1096	Non_Depleted_Plasma_Nor_3.raw
False	None	IonTrap	CID	MS2	0	69.90318	100	846.295959472656	846.295959472656	1	11.1184483333333	1097	Non_Depleted_Plasma_Nor_3.raw
False	None	FourierTransform	HCD	MS2	0	69.90318	200	846.295959472656	1691.58464231531	2	11.1335516666667	1098	Non_Depleted_Plasma_Nor_3.raw
False	None	FourierTransform	HCD	MS2	0	69.90318	200	846.295959472656	2536.87332515797	3	11.1335516666667	1098	Non_Depleted_Plasma_Nor_3.raw
False	Unambiguous	IonTrap	CID	MS2	0		100	1007.5830078125	1007.5830078125	1	11.1389783333333	1099	Non_Depleted_Plasma_Nor_3.raw
False	None	FourierTransform	HCD	MS2	0		200	1007.5830078125	2014.158738995	2	11.153875	1100	Non_Depleted_Plasma_Nor_3.raw
False	None	FourierTransform	HCD	MS2	0		200	1007.5830078125	3020.7344701775	3	11.153875	1100	Non_Depleted_Plasma_Nor_3.raw
False	None	IonTrap	CID	MS2	0	66.53878	100	1001.73303222656	1001.73303222656	1	11.16917	1102	Non_Depleted_Plasma_Nor_3.raw
False	None	FourierTransform	HCD	MS2	0	66.53878	200	1001.73303222656	2002.45878782313	2	11.184095	1103	Non_Depleted_Plasma_Nor_3.raw
False	Unambiguous	FourierTransform	HCD	MS2	0	66.53878	200	1001.73303222656	3003.18454341969	3	11.184095	1103	Non_Depleted_Plasma_Nor_3.raw
False	Unambiguous	IonTrap	CID	MS2	0		100	1118.76257324219	1118.76257324219	1	11.1895116666667	1104	Non_Depleted_Plasma_Nor_3.raw
False	None	FourierTransform	HCD	MS2	0		200	1118.76257324219	2236.51786985438	2	11.2044283333333	1105	Non_Depleted_Plasma_Nor_3.raw
False	None	FourierTransform	HCD	MS2	0		200	1118.76257324219	3354.27316646656	3	11.2044283333333	1105	Non_Depleted_Plasma_Nor_3.raw
False	Unambiguous	IonTrap	CID	MS2	0		100	1290.64233398438	2580.27739133875	2	11.209945	1106	Non_Depleted_Plasma_Nor_3.raw
False	Unambiguous	IonTrap	CID	MS2	0		100	1290.64233398438	3869.91244869313	3	11.209945	1106	Non_Depleted_Plasma_Nor_3.raw
False	None	FourierTransform	HCD	MS2	0		200	1290.64233398438	2580.27739133875	2	11.2246533333333	1107	Non_Depleted_Plasma_Nor_3.raw
False	None	FourierTransform	HCD	MS2	0		200	1290.64233398438	3869.91244869313	3	11.2246533333333	1107	Non_Depleted_Plasma_Nor_3.raw
False	Ambiguous	IonTrap	CID	MS2	0		100	1185.55200195313	1185.55200195313	1	11.2300416666667	1108	Non_Depleted_Plasma_Nor_3.raw
False	None	FourierTransform	HCD	MS2	0		200	1185.55200195313	3554.64145259938	3	11.2448816666667	1109	Non_Depleted_Plasma_Nor_3.raw
False	None	FourierTransform	HCD	MS2	0		200	1185.55200195313	2370.09672727625	2	11.2448816666667	1109	Non_Depleted_Plasma_Nor_3.raw
False	Ambiguous	IonTrap	CID	MS2	0		100	958.592468261719	958.592468261719	1	11.2503266666667	1110	Non_Depleted_Plasma_Nor_3.raw
False	None	FourierTransform	HCD	MS2	0		200	958.592468261719	1916.17765989344	2	11.2652816666667	1111	Non_Depleted_Plasma_Nor_3.raw
False	None	FourierTransform	HCD	MS2	0		200	958.592468261719	2873.76285152516	3	11.2652816666667	1111	Non_Depleted_Plasma_Nor_3.raw
False	Unambiguous	IonTrap	CID	MS2	0		100	1244.50476074219	1244.50476074219	1	11.2804566666667	1113	Non_Depleted_Plasma_Nor_3.raw
False	None	FourierTransform	HCD	MS2	0		200	1244.50476074219	2488.00224485438	2	11.2952233333333	1114	Non_Depleted_Plasma_Nor_3.raw
False	None	FourierTransform	HCD	MS2	0		200	1244.50476074219	3731.49972896656	3	11.2952233333333	1114	Non_Depleted_Plasma_Nor_3.raw
False	None	IonTrap	CID	MS2	0	60.08779	100	891.234008789063	891.234008789063	1	11.3006666666667	1115	Non_Depleted_Plasma_Nor_3.raw
False	None	FourierTransform	HCD	MS2	0	60.08779	200	891.234008789063	891.234008789063	1	11.3157283333333	1116	Non_Depleted_Plasma_Nor_3.raw
False	Unambiguous	IonTrap	CID	MS2	0	59.60174	100	1196.48181152344	1196.48181152344	1	11.3211166666667	1117	Non_Depleted_Plasma_Nor_3.raw
False	None	FourierTransform	HCD	MS2	0	59.60174	200	1196.48181152344	3587.43088131031	3	11.3358866666667	1118	Non_Depleted_Plasma_Nor_3.raw
False	None	FourierTransform	HCD	MS2	0	59.60174	200	1196.48181152344	2391.95634641688	2	11.3358866666667	1118	Non_Depleted_Plasma_Nor_3.raw
False	Unambiguous	IonTrap	CID	MS2	0		100	1158.54602050781	1158.54602050781	1	11.341295	1119	Non_Depleted_Plasma_Nor_3.raw
False	None	FourierTransform	HCD	MS2	0		200	1158.54602050781	2316.08476438563	2	11.35616	1120	Non_Depleted_Plasma_Nor_3.raw
False	None	FourierTransform	HCD	MS2	0		200	1158.54602050781	3473.62350826344	3	11.35616	1120	Non_Depleted_Plasma_Nor_3.raw
False	Ambiguous	IonTrap	CID	MS2	0		100	1099.51904296875	1099.51904296875	1	11.3615833333333	1121	Non_Depleted_Plasma_Nor_3.raw
False	None	FourierTransform	HCD	MS2	0		200	1099.51904296875	1099.51904296875	1	11.3765383333333	1122	Non_Depleted_Plasma_Nor_3.raw
False	None	IonTrap	CID	MS2	0	13.74381	100	906.263366699219	906.263366699219	1	11.39182	1124	Non_Depleted_Plasma_Nor_3.raw
False	None	FourierTransform	HCD	MS2	0	13.74381	200	906.263366699219	906.263366699219	1	11.4078733333333	1125	Non_Depleted_Plasma_Nor_3.raw
False	None	IonTrap	CID	MS2	0	67.87524	100	899.743041992188	899.743041992188	1	11.4133216666667	1126	Non_Depleted_Plasma_Nor_3.raw
False	Ambiguous	FourierTransform	HCD	MS2	0	67.87524	200	899.743041992188	2697.21457271656	3	11.4283783333333	1127	Non_Depleted_Plasma_Nor_3.raw
False	None	FourierTransform	HCD	MS2	0	67.87524	200	899.743041992188	1798.47880735438	2	11.4283783333333	1127	Non_Depleted_Plasma_Nor_3.raw
False	None	IonTrap	CID	MS2	0	92.25427	100	829.746887207031	829.746887207031	1	11.4338466666667	1128	Non_Depleted_Plasma_Nor_3.raw
False	None	FourierTransform	HCD	MS2	0	92.25427	200	829.746887207031	1658.48649778406	2	11.4488883333333	1129	Non_Depleted_Plasma_Nor_3.raw
False	Ambiguous	FourierTransform	HCD	MS2	0	92.25427	200	829.746887207031	2487.22610836109	3	11.4488883333333	1129	Non_Depleted_Plasma_Nor_3.raw
False	Ambiguous	IonTrap	CID	MS2	0		100	1127.53942871094	1127.53942871094	1	11.454305	1130	Non_Depleted_Plasma_Nor_3.raw
False	None	FourierTransform	HCD	MS2	0		200	1127.53942871094	1127.53942871094	1	11.4692116666667	1131	Non_Depleted_Plasma_Nor_3.raw
False	None	IonTrap	CID	MS2	0	56.36318	100	877.760986328125	877.760986328125	1	11.4746583333333	1132	Non_Depleted_Plasma_Nor_3.raw
False	None	FourierTransform	HCD	MS2	0	56.36318	200	877.760986328125	1754.51469602625	2	11.48965	1133	Non_Depleted_Plasma_Nor_3.raw
False	Unambiguous	FourierTransform	HCD	MS2	0	56.36318	200	877.760986328125	2631.26840572438	3	11.48965	1133	Non_Depleted_Plasma_Nor_3.raw
False	None	IonTrap	CID	MS2	0	36.30117	100	908.262023925781	908.262023925781	1	11.5038683333333	1135	Non_Depleted_Plasma_Nor_3.raw
False	None	FourierTransform	HCD	MS2	0	36.30117	200	908.262023925781	908.262023925781	1	11.5198733333333	1136	Non_Depleted_Plasma_Nor_3.raw
False	Ambiguous	IonTrap	CID	MS2	0	73.87552	100	967.645874023438	967.645874023438	1	11.5253066666667	1137	Non_Depleted_Plasma_Nor_3.raw
False	None	FourierTransform	HCD	MS2	0	73.87552	200	967.645874023438	1934.28447141688	2	11.5403116666667	1138	Non_Depleted_Plasma_Nor_3.raw
False	None	FourierTransform	HCD	MS2	0	73.87552	200	967.645874023438	2900.92306881031	3	11.5403116666667	1138	Non_Depleted_Plasma_Nor_3.raw
False	None	IonTrap	CID	MS2	0	8.47753	100	833.246704101563	833.246704101563	1	11.545885	1139	Non_Depleted_Plasma_Nor_3.raw
False	None	FourierTransform	HCD	MS2	0	8.47753	200	833.246704101563	833.246704101563	1	11.5609216666667	1140	Non_Depleted_Plasma_Nor_3.raw
False	None	IonTrap	CID	MS2	0	0	100	1567.3115234375	1567.3115234375	1	11.56629	1141	Non_Depleted_Plasma_Nor_3.raw
False	None	FourierTransform	HCD	MS2	0	0	200	1567.3115234375	3133.615770245	2	11.5808716666667	1142	Non_Depleted_Plasma_Nor_3.raw
False	None	FourierTransform	HCD	MS2	0	0	200	1567.3115234375	4699.9200170525	3	11.5808716666667	1142	Non_Depleted_Plasma_Nor_3.raw
False	Unambiguous	IonTrap	CID	MS2	0		100	1026.68151855469	1026.68151855469	1	11.5862916666667	1143	Non_Depleted_Plasma_Nor_3.raw
False	None	FourierTransform	HCD	MS2	0		200	1026.68151855469	2052.35576047938	2	11.60118	1144	Non_Depleted_Plasma_Nor_3.raw
False	None	FourierTransform	HCD	MS2	0		200	1026.68151855469	3078.03000240406	3	11.60118	1144	Non_Depleted_Plasma_Nor_3.raw
False	None	IonTrap	CID	MS2	0	33.51239	100	921.315490722656	921.315490722656	1	11.615395	1146	Non_Depleted_Plasma_Nor_3.raw
False	None	FourierTransform	HCD	MS2	0	33.51239	200	921.315490722656	921.315490722656	1	11.6303916666667	1147	Non_Depleted_Plasma_Nor_3.raw
False	None	IonTrap	CID	MS2	0	63.42324	100	994.33251953125	994.33251953125	1	11.63584	1148	Non_Depleted_Plasma_Nor_3.raw
False	None	FourierTransform	HCD	MS2	0	63.42324	200	994.33251953125	2980.98300533375	3	11.6507933333333	1149	Non_Depleted_Plasma_Nor_3.raw
False	None	FourierTransform	HCD	MS2	0	63.42324	200	994.33251953125	1987.6577624325	2	11.6507933333333	1149	Non_Depleted_Plasma_Nor_3.raw
False	None	IonTrap	CID	MS2	0	52.51089	100	896.749084472656	896.749084472656	1	11.6562483333333	1150	Non_Depleted_Plasma_Nor_3.raw
False	Unambiguous	IonTrap	CID	MS2	0		100	1079.60437011719	1079.60437011719	1	11.6766583333333	1152	Non_Depleted_Plasma_Nor_3.raw
False	Unambiguous	FourierTransform	HCD	MS2	0		200	1079.60437011719	2158.20146360438	2	11.6915633333333	1153	Non_Depleted_Plasma_Nor_3.raw
False	None	FourierTransform	HCD	MS2	0		200	1079.60437011719	3236.79855709156	3	11.6915633333333	1153	Non_Depleted_Plasma_Nor_3.raw
False	Unambiguous	IonTrap	CID	MS2	0		100	1254.49841308594	2507.98954954188	2	11.6969533333333	1154	Non_Depleted_Plasma_Nor_3.raw
False	None	IonTrap	CID	MS2	0		100	1254.49841308594	3761.48068599781	3	11.6969533333333	1154	Non_Depleted_Plasma_Nor_3.raw
False	None	FourierTransform	HCD	MS2	0		200	1254.49841308594	2507.98954954188	2	11.71169	1155	Non_Depleted_Plasma_Nor_3.raw
False	None	FourierTransform	HCD	MS2	0		200	1254.49841308594	3761.48068599781	3	11.71169	1155	Non_Depleted_Plasma_Nor_3.raw
False	Unambiguous	IonTrap	CID	MS2	0	0	100	1015.53247070313	1015.53247070313	1	11.7259933333333	1157	Non_Depleted_Plasma_Nor_3.raw
False	Unambiguous	FourierTransform	HCD	MS2	0	0	200	1015.53247070313	3044.58285884938	3	11.7409166666667	1158	Non_Depleted_Plasma_Nor_3.raw
False	Unambiguous	FourierTransform	HCD	MS2	0	0	200	1015.53247070313	2030.05766477625	2	11.7409166666667	1158	Non_Depleted_Plasma_Nor_3.raw
False	None	IonTrap	CID	MS2	0	44.29284	100	1377.44506835938	1377.44506835938	1	11.7463216666667	1159	Non_Depleted_Plasma_Nor_3.raw
False	None	FourierTransform	HCD	MS2	0	44.29284	200	1377.44506835938	2753.88286008875	2	11.7610433333333	1160	Non_Depleted_Plasma_Nor_3.raw
False	Unambiguous	FourierTransform	HCD	MS2	0	44.29284	200	1377.44506835938	4130.32065181813	3	11.7610433333333	1160	Non_Depleted_Plasma_Nor_3.raw
False	Unambiguous	IonTrap	CID	MS2	0	0	100	1023.50653076172	1023.50653076172	1	11.76647	1161	Non_Depleted_Plasma_Nor_3.raw
False	None	FourierTransform	HCD	MS2	0	0	200	1023.50653076172	2046.00578489344	2	11.7813583333333	1162	Non_Depleted_Plasma_Nor_3.raw
False	None	FourierTransform	HCD	MS2	0	0	200	1023.50653076172	3068.50503902516	3	11.7813583333333	1162	Non_Depleted_Plasma_Nor_3.raw
False	None	IonTrap	CID	MS2	0	45.38071	100	1237.34460449219	1237.34460449219	1	11.7867566666667	1163	Non_Depleted_Plasma_Nor_3.raw
False	None	FourierTransform	HCD	MS2	0	45.38071	200	1237.34460449219	1237.34460449219	1	11.801545	1164	Non_Depleted_Plasma_Nor_3.raw
False	Ambiguous	IonTrap	CID	MS2	0		100	1084.66052246094	1084.66052246094	1	11.806965	1165	Non_Depleted_Plasma_Nor_3.raw
False	None	FourierTransform	HCD	MS2	0		200	1084.66052246094	2168.31376829188	2	11.821825	1166	Non_Depleted_Plasma_Nor_3.raw
False	None	FourierTransform	HCD	MS2	0		200	1084.66052246094	3251.96701412281	3	11.821825	1166	Non_Depleted_Plasma_Nor_3.raw
False	None	IonTrap	CID	MS2	0	25.12839	100	815.216979980469	815.216979980469	1	11.8360616666667	1168	Non_Depleted_Plasma_Nor_3.raw
False	Ambiguous	IonTrap	CID	MS2	0	0	100	917.570373535156	917.570373535156	1	11.8576616666667	1170	Non_Depleted_Plasma_Nor_3.raw
False	None	FourierTransform	HCD	MS2	0	0	200	917.570373535156	1834.13347044031	2	11.8726833333333	1171	Non_Depleted_Plasma_Nor_3.raw
False	None	FourierTransform	HCD	MS2	0	0	200	917.570373535156	2750.69656734547	3	11.8726833333333	1171	Non_Depleted_Plasma_Nor_3.raw
False	Unambiguous	IonTrap	CID	MS2	0	37.06715	100	958.638977050781	958.638977050781	1	11.8781283333333	1172	Non_Depleted_Plasma_Nor_3.raw
False	None	FourierTransform	HCD	MS2	0	37.06715	200	958.638977050781	1916.27067747156	2	11.89319	1173	Non_Depleted_Plasma_Nor_3.raw
False	None	FourierTransform	HCD	MS2	0	37.06715	200	958.638977050781	2873.90237789234	3	11.89319	1173	Non_Depleted_Plasma_Nor_3.raw
False	Unambiguous	IonTrap	CID	MS2	0		100	936.609924316406	936.609924316406	1	11.8986433333333	1174	Non_Depleted_Plasma_Nor_3.raw
False	None	FourierTransform	HCD	MS2	0		200	936.609924316406	1872.21257200281	2	11.91365	1175	Non_Depleted_Plasma_Nor_3.raw
False	None	FourierTransform	HCD	MS2	0		200	936.609924316406	2807.81521968922	3	11.91365	1175	Non_Depleted_Plasma_Nor_3.raw
False	Unambiguous	IonTrap	CID	MS2	0		100	1134.52099609375	1134.52099609375	1	11.9190733333333	1176	Non_Depleted_Plasma_Nor_3.raw
False	None	FourierTransform	HCD	MS2	0		200	1134.52099609375	3401.54843502125	3	11.933905	1177	Non_Depleted_Plasma_Nor_3.raw
False	None	FourierTransform	HCD	MS2	0		200	1134.52099609375	2268.0347155575	2	11.933905	1177	Non_Depleted_Plasma_Nor_3.raw
False	Unambiguous	IonTrap	CID	MS2	0		100	1131.68273925781	2262.35820188563	2	11.9491833333333	1179	Non_Depleted_Plasma_Nor_3.raw
False	None	IonTrap	CID	MS2	0		100	1131.68273925781	3393.03366451344	3	11.9491833333333	1179	Non_Depleted_Plasma_Nor_3.raw
False	None	FourierTransform	HCD	MS2	0		200	1131.68273925781	2262.35820188563	2	11.9652083333333	1180	Non_Depleted_Plasma_Nor_3.raw
False	None	FourierTransform	HCD	MS2	0		200	1131.68273925781	3393.03366451344	3	11.9652083333333	1180	Non_Depleted_Plasma_Nor_3.raw
False	Ambiguous	IonTrap	CID	MS2	0	51.7559	100	1011.44647216797	1011.44647216797	1	11.9706333333333	1181	Non_Depleted_Plasma_Nor_3.raw
False	None	FourierTransform	HCD	MS2	0	51.7559	200	1011.44647216797	2021.88566770594	2	11.9855916666667	1182	Non_Depleted_Plasma_Nor_3.raw
False	None	FourierTransform	HCD	MS2	0	51.7559	200	1011.44647216797	3032.32486324391	3	11.9855916666667	1182	Non_Depleted_Plasma_Nor_3.raw
False	Unambiguous	IonTrap	CID	MS2	0		100	1144.55981445313	1144.55981445313	1	11.990995	1183	Non_Depleted_Plasma_Nor_3.raw
False	None	FourierTransform	HCD	MS2	0		200	1144.55981445313	2288.11235227625	2	12.0057933333333	1184	Non_Depleted_Plasma_Nor_3.raw
False	None	FourierTransform	HCD	MS2	0		200	1144.55981445313	3431.66489009938	3	12.0057933333333	1184	Non_Depleted_Plasma_Nor_3.raw
False	None	IonTrap	CID	MS2	0	93.15864	100	923.653930664063	923.653930664063	1	12.01125	1185	Non_Depleted_Plasma_Nor_3.raw
False	None	FourierTransform	HCD	MS2	0	93.15864	200	923.653930664063	1846.30058469813	2	12.0262666666667	1186	Non_Depleted_Plasma_Nor_3.raw
False	None	FourierTransform	HCD	MS2	0	93.15864	200	923.653930664063	2768.94723873219	3	12.0262666666667	1186	Non_Depleted_Plasma_Nor_3.raw
False	Unambiguous	IonTrap	CID	MS2	0		100	1774.27722167969	3547.54716672938	2	12.0316233333333	1187	Non_Depleted_Plasma_Nor_3.raw
False	Unambiguous	IonTrap	CID	MS2	0		100	1774.27722167969	5320.81711177906	3	12.0316233333333	1187	Non_Depleted_Plasma_Nor_3.raw
False	None	FourierTransform	HCD	MS2	0		200	1774.27722167969	3547.54716672938	2	12.0460533333333	1188	Non_Depleted_Plasma_Nor_3.raw
False	None	FourierTransform	HCD	MS2	0		200	1774.27722167969	5320.81711177906	3	12.0460533333333	1188	Non_Depleted_Plasma_Nor_3.raw
False	None	IonTrap	CID	MS2	0	44.92377	100	906.265625	906.265625	1	12.06146	1190	Non_Depleted_Plasma_Nor_3.raw
False	None	FourierTransform	HCD	MS2	0	44.92377	200	906.265625	906.265625	1	12.07754	1191	Non_Depleted_Plasma_Nor_3.raw
False	None	IonTrap	CID	MS2	0	0	100	903.288696289063	903.288696289063	1	12.082985	1192	Non_Depleted_Plasma_Nor_3.raw
False	None	FourierTransform	HCD	MS2	0	0	200	903.288696289063	903.288696289063	1	12.098025	1193	Non_Depleted_Plasma_Nor_3.raw
False	None	IonTrap	CID	MS2	0	74.93216	100	889.235778808594	889.235778808594	1	12.1034716666667	1194	Non_Depleted_Plasma_Nor_3.raw
False	None	FourierTransform	HCD	MS2	0	74.93216	200	889.235778808594	1777.46428098719	2	12.1184883333333	1195	Non_Depleted_Plasma_Nor_3.raw
False	None	FourierTransform	HCD	MS2	0	74.93216	200	889.235778808594	2665.69278316578	3	12.1184883333333	1195	Non_Depleted_Plasma_Nor_3.raw
False	None	IonTrap	CID	MS2	0	95.47443	100	830.271057128906	830.271057128906	1	12.1239683333333	1196	Non_Depleted_Plasma_Nor_3.raw
False	None	FourierTransform	HCD	MS2	0	95.47443	200	830.271057128906	1659.53483762781	2	12.1390733333333	1197	Non_Depleted_Plasma_Nor_3.raw
False	None	FourierTransform	HCD	MS2	0	95.47443	200	830.271057128906	2488.79861812672	3	12.1390733333333	1197	Non_Depleted_Plasma_Nor_3.raw
False	Ambiguous	IonTrap	CID	MS2	0	0	100	1030.57995605469	1030.57995605469	1	12.14451	1198	Non_Depleted_Plasma_Nor_3.raw
False	None	FourierTransform	HCD	MS2	0	0	200	1030.57995605469	2060.15263547938	2	12.159425	1199	Non_Depleted_Plasma_Nor_3.raw
False	Unambiguous	FourierTransform	HCD	MS2	0	0	200	1030.57995605469	3089.72531490406	3	12.159425	1199	Non_Depleted_Plasma_Nor_3.raw
False	None	IonTrap	CID	MS2	0	4.158631	100	832.244567871094	832.244567871094	1	12.1745933333333	1201	Non_Depleted_Plasma_Nor_3.raw
False	None	FourierTransform	HCD	MS2	0	4.158631	200	832.244567871094	832.244567871094	1	12.1897316666667	1202	Non_Depleted_Plasma_Nor_3.raw
False	Ambiguous	IonTrap	CID	MS2	0	0	100	1043.556640625	1043.556640625	1	12.195155	1203	Non_Depleted_Plasma_Nor_3.raw
False	None	FourierTransform	HCD	MS2	0	0	200	1043.556640625	3128.655368615	3	12.2100833333333	1204	Non_Depleted_Plasma_Nor_3.raw
False	None	FourierTransform	HCD	MS2	0	0	200	1043.556640625	2086.10600462	2	12.2100833333333	1204	Non_Depleted_Plasma_Nor_3.raw
False	None	IonTrap	CID	MS2	0	51.77832	100	972.673645019531	972.673645019531	1	12.2155233333333	1205	Non_Depleted_Plasma_Nor_3.raw
False	None	FourierTransform	HCD	MS2	0	51.77832	200	972.673645019531	1944.34001340906	2	12.230555	1206	Non_Depleted_Plasma_Nor_3.raw
False	None	FourierTransform	HCD	MS2	0	51.77832	200	972.673645019531	2916.00638179859	3	12.230555	1206	Non_Depleted_Plasma_Nor_3.raw
False	None	IonTrap	CID	MS2	0	49.58411	100	908.260620117188	908.260620117188	1	12.245975	1208	Non_Depleted_Plasma_Nor_3.raw
False	None	FourierTransform	HCD	MS2	0	49.58411	200	908.260620117188	908.260620117188	1	12.262045	1209	Non_Depleted_Plasma_Nor_3.raw
False	None	IonTrap	CID	MS2	0	44.68906	100	920.315063476563	920.315063476563	1	12.2674916666667	1210	Non_Depleted_Plasma_Nor_3.raw
False	None	FourierTransform	HCD	MS2	0	44.68906	200	920.315063476563	920.315063476563	1	12.2825083333333	1211	Non_Depleted_Plasma_Nor_3.raw
False	Unambiguous	IonTrap	CID	MS2	0	62.23118	100	1137.49328613281	1137.49328613281	1	12.2879216666667	1212	Non_Depleted_Plasma_Nor_3.raw
False	None	FourierTransform	HCD	MS2	0	62.23118	200	1137.49328613281	3410.46530513844	3	12.3027433333333	1213	Non_Depleted_Plasma_Nor_3.raw
False	None	FourierTransform	HCD	MS2	0	62.23118	200	1137.49328613281	2273.97929563563	2	12.3027433333333	1213	Non_Depleted_Plasma_Nor_3.raw
False	Ambiguous	IonTrap	CID	MS2	0	60.46026	100	1064.63525390625	1064.63525390625	1	12.308165	1214	Non_Depleted_Plasma_Nor_3.raw
False	None	FourierTransform	HCD	MS2	0	60.46026	200	1064.63525390625	2128.2632311825	2	12.3231083333333	1215	Non_Depleted_Plasma_Nor_3.raw
False	None	FourierTransform	HCD	MS2	0	60.46026	200	1064.63525390625	3191.89120845875	3	12.3231083333333	1215	Non_Depleted_Plasma_Nor_3.raw
False	Unambiguous	IonTrap	CID	MS2	0	39.15568	100	1234.4599609375	1234.4599609375	1	12.32851	1216	Non_Depleted_Plasma_Nor_3.raw
False	None	FourierTransform	HCD	MS2	0	39.15568	200	1234.4599609375	2467.912645245	2	12.3432633333333	1217	Non_Depleted_Plasma_Nor_3.raw
False	None	FourierTransform	HCD	MS2	0	39.15568	200	1234.4599609375	3701.3653295525	3	12.3432633333333	1217	Non_Depleted_Plasma_Nor_3.raw
False	None	IonTrap	CID	MS2	0	62.26035	100	846.295532226563	846.295532226563	1	12.358545	1219	Non_Depleted_Plasma_Nor_3.raw
False	None	FourierTransform	HCD	MS2	0	62.26035	200	846.295532226563	1691.58378782313	2	12.3736016666667	1220	Non_Depleted_Plasma_Nor_3.raw
False	None	FourierTransform	HCD	MS2	0	62.26035	200	846.295532226563	2536.87204341969	3	12.3736016666667	1220	Non_Depleted_Plasma_Nor_3.raw
False	None	IonTrap	CID	MS2	0		100	1396.01062011719	1396.01062011719	1	12.3789883333333	1221	Non_Depleted_Plasma_Nor_3.raw
False	None	FourierTransform	HCD	MS2	0		200	1396.01062011719	1396.01062011719	1	12.39372	1222	Non_Depleted_Plasma_Nor_3.raw
False	Ambiguous	IonTrap	CID	MS2	0	46.86221	100	1098.60229492188	1098.60229492188	1	12.3992466666667	1223	Non_Depleted_Plasma_Nor_3.raw
False	None	FourierTransform	HCD	MS2	0	46.86221	200	1098.60229492188	2196.19731321375	2	12.4141016666667	1224	Non_Depleted_Plasma_Nor_3.raw
False	Unambiguous	FourierTransform	HCD	MS2	0	46.86221	200	1098.60229492188	3293.79233150563	3	12.4141016666667	1224	Non_Depleted_Plasma_Nor_3.raw
False	None	IonTrap	CID	MS2	0	0	100	1272.33557128906	1272.33557128906	1	12.4195066666667	1225	Non_Depleted_Plasma_Nor_3.raw
False	None	FourierTransform	HCD	MS2	0	0	200	1272.33557128906	2543.66386594813	2	12.4343083333333	1226	Non_Depleted_Plasma_Nor_3.raw
False	Ambiguous	FourierTransform	HCD	MS2	0	0	200	1272.33557128906	3814.99216060719	3	12.4343083333333	1226	Non_Depleted_Plasma_Nor_3.raw
False	Unambiguous	IonTrap	CID	MS2	0	0	100	1164.60595703125	1164.60595703125	1	12.4397133333333	1227	Non_Depleted_Plasma_Nor_3.raw
False	None	FourierTransform	HCD	MS2	0	0	200	1164.60595703125	2328.2046374325	2	12.454505	1228	Non_Depleted_Plasma_Nor_3.raw
False	None	FourierTransform	HCD	MS2	0	0	200	1164.60595703125	3491.80331783375	3	12.454505	1228	Non_Depleted_Plasma_Nor_3.raw
False	None	IonTrap	CID	MS2	0	67.98205	100	994.693237304688	994.693237304688	1	12.4686366666667	1230	Non_Depleted_Plasma_Nor_3.raw
False	None	FourierTransform	HCD	MS2	0	67.98205	200	994.693237304688	1988.37919797938	2	12.48357	1231	Non_Depleted_Plasma_Nor_3.raw
False	Unambiguous	FourierTransform	HCD	MS2	0	67.98205	200	994.693237304688	2982.06515865406	3	12.48357	1231	Non_Depleted_Plasma_Nor_3.raw
False	None	IonTrap	CID	MS2	0	0	100	1384.28637695313	1384.28637695313	1	12.48896	1232	Non_Depleted_Plasma_Nor_3.raw
False	Unambiguous	IonTrap	CID	MS2	0		100	942.641723632813	942.641723632813	1	12.509135	1234	Non_Depleted_Plasma_Nor_3.raw
False	None	FourierTransform	HCD	MS2	0		200	942.641723632813	1884.27617063563	2	12.5241016666667	1235	Non_Depleted_Plasma_Nor_3.raw
False	None	FourierTransform	HCD	MS2	0		200	942.641723632813	2825.91061763844	3	12.5241016666667	1235	Non_Depleted_Plasma_Nor_3.raw
False	Unambiguous	IonTrap	CID	MS2	0	0	100	1089.55822753906	1089.55822753906	1	12.5295383333333	1236	Non_Depleted_Plasma_Nor_3.raw
False	Ambiguous	FourierTransform	HCD	MS2	0	0	200	1089.55822753906	2178.10917844813	2	12.5444733333333	1237	Non_Depleted_Plasma_Nor_3.raw
False	Unambiguous	FourierTransform	HCD	MS2	0	0	200	1089.55822753906	3266.66012935719	3	12.5444733333333	1237	Non_Depleted_Plasma_Nor_3.raw
False	None	IonTrap	CID	MS2	0		100	1446.30065917969	1446.30065917969	1	12.5498483333333	1238	Non_Depleted_Plasma_Nor_3.raw
False	None	FourierTransform	HCD	MS2	0		200	1446.30065917969	2891.59404172938	2	12.564465	1239	Non_Depleted_Plasma_Nor_3.raw
False	None	FourierTransform	HCD	MS2	0		200	1446.30065917969	4336.88742427906	3	12.564465	1239	Non_Depleted_Plasma_Nor_3.raw
False	None	IonTrap	CID	MS2	0	0	100	1284.31982421875	1284.31982421875	1	12.5796833333333	1241	Non_Depleted_Plasma_Nor_3.raw
False	None	FourierTransform	HCD	MS2	0	0	200	1284.31982421875	3850.94491939625	3	12.5944433333333	1242	Non_Depleted_Plasma_Nor_3.raw
False	None	FourierTransform	HCD	MS2	0	0	200	1284.31982421875	2567.6323718075	2	12.5944433333333	1242	Non_Depleted_Plasma_Nor_3.raw
False	Unambiguous	IonTrap	CID	MS2	0	0	100	1161.61096191406	1161.61096191406	1	12.5998466666667	1243	Non_Depleted_Plasma_Nor_3.raw
False	None	IonTrap	CID	MS2	0		100	875.757385253906	1750.50749387781	2	12.6201666666667	1245	Non_Depleted_Plasma_Nor_3.raw
False	Unambiguous	IonTrap	CID	MS2	0		100	875.757385253906	2625.25760250172	3	12.6201666666667	1245	Non_Depleted_Plasma_Nor_3.raw
False	None	FourierTransform	HCD	MS2	0		200	875.757385253906	1750.50749387781	2	12.6351516666667	1246	Non_Depleted_Plasma_Nor_3.raw
False	None	FourierTransform	HCD	MS2	0		200	875.757385253906	2625.25760250172	3	12.6351516666667	1246	Non_Depleted_Plasma_Nor_3.raw
False	None	IonTrap	CID	MS2	0	56.4534	100	906.265319824219	906.265319824219	1	12.64956	1248	Non_Depleted_Plasma_Nor_3.raw
False	None	FourierTransform	HCD	MS2	0	56.4534	200	906.265319824219	906.265319824219	1	12.66457	1249	Non_Depleted_Plasma_Nor_3.raw
False	Unambiguous	IonTrap	CID	MS2	0		100	954.628051757813	954.628051757813	1	12.6700233333333	1250	Non_Depleted_Plasma_Nor_3.raw
False	None	FourierTransform	HCD	MS2	0		200	954.628051757813	1908.24882688563	2	12.6850183333333	1251	Non_Depleted_Plasma_Nor_3.raw
False	None	FourierTransform	HCD	MS2	0		200	954.628051757813	2861.86960201344	3	12.6850183333333	1251	Non_Depleted_Plasma_Nor_3.raw
False	None	IonTrap	CID	MS2	0	67.80269	100	877.763122558594	877.763122558594	1	12.6904633333333	1252	Non_Depleted_Plasma_Nor_3.raw
False	None	FourierTransform	HCD	MS2	0	67.80269	200	877.763122558594	1754.51896848719	2	12.7054583333333	1253	Non_Depleted_Plasma_Nor_3.raw
False	Ambiguous	FourierTransform	HCD	MS2	0	67.80269	200	877.763122558594	2631.27481441578	3	12.7054583333333	1253	Non_Depleted_Plasma_Nor_3.raw
False	Unambiguous	IonTrap	CID	MS2	0	44.79848	100	1016.59875488281	1016.59875488281	1	12.7108916666667	1254	Non_Depleted_Plasma_Nor_3.raw
False	Unambiguous	FourierTransform	HCD	MS2	0	44.79848	200	1016.59875488281	2032.19023313563	2	12.725835	1255	Non_Depleted_Plasma_Nor_3.raw
False	Unambiguous	FourierTransform	HCD	MS2	0	44.79848	200	1016.59875488281	3047.78171138844	3	12.725835	1255	Non_Depleted_Plasma_Nor_3.raw
False	Unambiguous	IonTrap	CID	MS2	0	44.69551	100	1230.53063964844	1230.53063964844	1	12.7312433333333	1256	Non_Depleted_Plasma_Nor_3.raw
False	None	FourierTransform	HCD	MS2	0	44.69551	200	1230.53063964844	2460.05400266688	2	12.74611	1257	Non_Depleted_Plasma_Nor_3.raw
False	None	FourierTransform	HCD	MS2	0	44.69551	200	1230.53063964844	3689.57736568531	3	12.74611	1257	Non_Depleted_Plasma_Nor_3.raw
False	None	IonTrap	CID	MS2	0	46.44254	100	891.234313964844	891.234313964844	1	12.7613383333333	1259	Non_Depleted_Plasma_Nor_3.raw
False	None	FourierTransform	HCD	MS2	0	46.44254	200	891.234313964844	891.234313964844	1	12.7773733333333	1260	Non_Depleted_Plasma_Nor_3.raw
False	Unambiguous	IonTrap	CID	MS2	0		100	1170.37280273438	3509.10385494313	3	12.7827766666667	1261	Non_Depleted_Plasma_Nor_3.raw
False	None	IonTrap	CID	MS2	0		100	1170.37280273438	2339.73832883875	2	12.7827766666667	1261	Non_Depleted_Plasma_Nor_3.raw
False	None	FourierTransform	HCD	MS2	0		200	1170.37280273438	2339.73832883875	2	12.7976183333333	1262	Non_Depleted_Plasma_Nor_3.raw
False	None	FourierTransform	HCD	MS2	0		200	1170.37280273438	3509.10385494313	3	12.7976183333333	1262	Non_Depleted_Plasma_Nor_3.raw
False	Unambiguous	IonTrap	CID	MS2	0	49.11902	100	1027.54516601563	1027.54516601563	1	12.8030466666667	1263	Non_Depleted_Plasma_Nor_3.raw
False	None	FourierTransform	HCD	MS2	0	49.11902	200	1027.54516601563	2054.08305540125	2	12.817965	1264	Non_Depleted_Plasma_Nor_3.raw
False	None	FourierTransform	HCD	MS2	0	49.11902	200	1027.54516601563	3080.62094478688	3	12.817965	1264	Non_Depleted_Plasma_Nor_3.raw
False	None	IonTrap	CID	MS2	0		100	1263.41625976563	1263.41625976563	1	12.8233583333333	1265	Non_Depleted_Plasma_Nor_3.raw
False	None	FourierTransform	HCD	MS2	0		200	1263.41625976563	2525.82524290125	2	12.83814	1266	Non_Depleted_Plasma_Nor_3.raw
False	None	FourierTransform	HCD	MS2	0		200	1263.41625976563	3788.23422603688	3	12.83814	1266	Non_Depleted_Plasma_Nor_3.raw
False	Unambiguous	IonTrap	CID	MS2	0	0	100	1079.5029296875	1079.5029296875	1	12.8435616666667	1267	Non_Depleted_Plasma_Nor_3.raw
False	None	FourierTransform	HCD	MS2	0	0	200	1079.5029296875	3236.4942358025	3	12.8584383333333	1268	Non_Depleted_Plasma_Nor_3.raw
False	None	FourierTransform	HCD	MS2	0	0	200	1079.5029296875	2157.998582745	2	12.8584383333333	1268	Non_Depleted_Plasma_Nor_3.raw
False	None	IonTrap	CID	MS2	0	14.72105	100	889.235290527344	889.235290527344	1	12.8736733333333	1270	Non_Depleted_Plasma_Nor_3.raw
False	None	FourierTransform	HCD	MS2	0	14.72105	200	889.235290527344	889.235290527344	1	12.888885	1271	Non_Depleted_Plasma_Nor_3.raw
False	None	IonTrap	CID	MS2	0	0	100	908.260986328125	908.260986328125	1	12.894335	1272	Non_Depleted_Plasma_Nor_3.raw
False	None	FourierTransform	HCD	MS2	0	0	200	908.260986328125	908.260986328125	1	12.9093516666667	1273	Non_Depleted_Plasma_Nor_3.raw
False	Ambiguous	IonTrap	CID	MS2	0	0	100	1085.46752929688	1085.46752929688	1	12.9148933333333	1274	Non_Depleted_Plasma_Nor_3.raw
False	None	FourierTransform	HCD	MS2	0	0	200	1085.46752929688	2169.92778196375	2	12.9297766666667	1275	Non_Depleted_Plasma_Nor_3.raw
False	None	FourierTransform	HCD	MS2	0	0	200	1085.46752929688	3254.38803463063	3	12.9297766666667	1275	Non_Depleted_Plasma_Nor_3.raw
False	Unambiguous	IonTrap	CID	MS2	0	0	100	1143.41931152344	1143.41931152344	1	12.9351783333333	1276	Non_Depleted_Plasma_Nor_3.raw
False	None	FourierTransform	HCD	MS2	0	0	200	1143.41931152344	2285.83134641688	2	12.9500366666667	1277	Non_Depleted_Plasma_Nor_3.raw
False	None	FourierTransform	HCD	MS2	0	0	200	1143.41931152344	3428.24338131031	3	12.9500366666667	1277	Non_Depleted_Plasma_Nor_3.raw
False	Unambiguous	IonTrap	CID	MS2	0		100	1158.55822753906	2316.10917844813	2	12.9554383333333	1278	Non_Depleted_Plasma_Nor_3.raw
False	Unambiguous	IonTrap	CID	MS2	0		100	1158.55822753906	3473.66012935719	3	12.9554383333333	1278	Non_Depleted_Plasma_Nor_3.raw
False	Unambiguous	FourierTransform	HCD	MS2	0		200	1158.55822753906	3473.66012935719	3	12.9702733333333	1279	Non_Depleted_Plasma_Nor_3.raw
False	Unambiguous	FourierTransform	HCD	MS2	0		200	1158.55822753906	2316.10917844813	2	12.9702733333333	1279	Non_Depleted_Plasma_Nor_3.raw
False	None	IonTrap	CID	MS2	0	23.77014	100	815.217468261719	815.217468261719	1	12.985505	1281	Non_Depleted_Plasma_Nor_3.raw
False	None	FourierTransform	HCD	MS2	0	23.77014	200	815.217468261719	815.217468261719	1	13.00061	1282	Non_Depleted_Plasma_Nor_3.raw
False	None	IonTrap	CID	MS2	0	0	100	1460.39086914063	1460.39086914063	1	13.00598	1283	Non_Depleted_Plasma_Nor_3.raw
False	None	FourierTransform	HCD	MS2	0	0	200	1460.39086914063	2919.77446165125	2	13.02064	1284	Non_Depleted_Plasma_Nor_3.raw
False	None	FourierTransform	HCD	MS2	0	0	200	1460.39086914063	4379.15805416188	3	13.02064	1284	Non_Depleted_Plasma_Nor_3.raw
False	None	IonTrap	CID	MS2	0	56.70969	100	846.294311523438	846.294311523438	1	13.0260983333333	1285	Non_Depleted_Plasma_Nor_3.raw
False	None	FourierTransform	HCD	MS2	0	56.70969	200	846.294311523438	1691.58134641688	2	13.04115	1286	Non_Depleted_Plasma_Nor_3.raw
False	None	FourierTransform	HCD	MS2	0	56.70969	200	846.294311523438	2536.86838131031	3	13.04115	1286	Non_Depleted_Plasma_Nor_3.raw
False	None	IonTrap	CID	MS2	0		100	1060.82299804688	1060.82299804688	1	13.04658	1287	Non_Depleted_Plasma_Nor_3.raw
False	None	FourierTransform	HCD	MS2	0		200	1060.82299804688	3180.45444088063	3	13.06151	1288	Non_Depleted_Plasma_Nor_3.raw
False	None	FourierTransform	HCD	MS2	0		200	1060.82299804688	2120.63871946375	2	13.06151	1288	Non_Depleted_Plasma_Nor_3.raw
False	None	IonTrap	CID	MS2	0		100	1127.3154296875	1127.3154296875	1	13.066935	1289	Non_Depleted_Plasma_Nor_3.raw
False	None	FourierTransform	HCD	MS2	0		200	1127.3154296875	2253.623582745	2	13.0818633333333	1290	Non_Depleted_Plasma_Nor_3.raw
False	None	FourierTransform	HCD	MS2	0		200	1127.3154296875	3379.9317358025	3	13.0818633333333	1290	Non_Depleted_Plasma_Nor_3.raw
False	None	IonTrap	CID	MS2	0		100	1325.44714355469	2649.88701047938	2	13.09728	1292	Non_Depleted_Plasma_Nor_3.raw
False	Unambiguous	IonTrap	CID	MS2	0		100	1325.44714355469	3974.32687740406	3	13.09728	1292	Non_Depleted_Plasma_Nor_3.raw
False	None	FourierTransform	HCD	MS2	0		200	1325.44714355469	2649.88701047938	2	13.1130416666667	1293	Non_Depleted_Plasma_Nor_3.raw
False	None	FourierTransform	HCD	MS2	0		200	1325.44714355469	3974.32687740406	3	13.1130416666667	1293	Non_Depleted_Plasma_Nor_3.raw
False	Unambiguous	IonTrap	CID	MS2	0		100	1033.4423828125	1033.4423828125	1	13.1184633333333	1294	Non_Depleted_Plasma_Nor_3.raw
False	None	FourierTransform	HCD	MS2	0		200	1033.4423828125	2065.877488995	2	13.133395	1295	Non_Depleted_Plasma_Nor_3.raw
False	None	FourierTransform	HCD	MS2	0		200	1033.4423828125	3098.3125951775	3	13.133395	1295	Non_Depleted_Plasma_Nor_3.raw
False	None	IonTrap	CID	MS2	0		100	1223.41638183594	1223.41638183594	1	13.1387933333333	1296	Non_Depleted_Plasma_Nor_3.raw
False	None	FourierTransform	HCD	MS2	0		200	1223.41638183594	1223.41638183594	1	13.15356	1297	Non_Depleted_Plasma_Nor_3.raw
False	Ambiguous	IonTrap	CID	MS2	0	0	100	1109.58142089844	1109.58142089844	1	13.1589733333333	1298	Non_Depleted_Plasma_Nor_3.raw
False	None	FourierTransform	HCD	MS2	0	0	200	1109.58142089844	2218.15556516688	2	13.173855	1299	Non_Depleted_Plasma_Nor_3.raw
False	None	FourierTransform	HCD	MS2	0	0	200	1109.58142089844	3326.72970943531	3	13.173855	1299	Non_Depleted_Plasma_Nor_3.raw
False	None	IonTrap	CID	MS2	0	84.92531	100	818.218017578125	818.218017578125	1	13.1793366666667	1300	Non_Depleted_Plasma_Nor_3.raw
False	None	FourierTransform	HCD	MS2	0	84.92531	200	818.218017578125	1635.42875852625	2	13.1943766666667	1301	Non_Depleted_Plasma_Nor_3.raw
False	None	FourierTransform	HCD	MS2	0	84.92531	200	818.218017578125	2452.63949947438	3	13.1943766666667	1301	Non_Depleted_Plasma_Nor_3.raw
False	None	IonTrap	CID	MS2	0	64.89478	100	920.31494140625	920.31494140625	1	13.2096783333333	1303	Non_Depleted_Plasma_Nor_3.raw
False	None	FourierTransform	HCD	MS2	0	64.89478	200	920.31494140625	1839.6226061825	2	13.2257066666667	1304	Non_Depleted_Plasma_Nor_3.raw
False	None	FourierTransform	HCD	MS2	0	64.89478	200	920.31494140625	2758.93027095875	3	13.2257066666667	1304	Non_Depleted_Plasma_Nor_3.raw
False	None	IonTrap	CID	MS2	0	29.49458	100	994.333862304688	994.333862304688	1	13.2311283333333	1305	Non_Depleted_Plasma_Nor_3.raw
False	None	FourierTransform	HCD	MS2	0	29.49458	200	994.333862304688	994.333862304688	1	13.2460816666667	1306	Non_Depleted_Plasma_Nor_3.raw
False	None	IonTrap	CID	MS2	0	87.15691	100	923.313598632813	923.313598632813	1	13.2516516666667	1307	Non_Depleted_Plasma_Nor_3.raw
False	None	FourierTransform	HCD	MS2	0	87.15691	200	923.313598632813	1845.61992063563	2	13.2666266666667	1308	Non_Depleted_Plasma_Nor_3.raw
False	None	FourierTransform	HCD	MS2	0	87.15691	200	923.313598632813	2767.92624263844	3	13.2666266666667	1308	Non_Depleted_Plasma_Nor_3.raw
False	None	IonTrap	CID	MS2	0		100	1227.44189453125	1227.44189453125	1	13.2720183333333	1309	Non_Depleted_Plasma_Nor_3.raw
False	None	FourierTransform	HCD	MS2	0		200	1227.44189453125	2453.8765124325	2	13.2868416666667	1310	Non_Depleted_Plasma_Nor_3.raw
False	None	FourierTransform	HCD	MS2	0		200	1227.44189453125	3680.31113033375	3	13.2868416666667	1310	Non_Depleted_Plasma_Nor_3.raw
False	Unambiguous	IonTrap	CID	MS2	0	0	100	1205.54260253906	1205.54260253906	1	13.2922366666667	1311	Non_Depleted_Plasma_Nor_3.raw
False	None	FourierTransform	HCD	MS2	0	0	200	1205.54260253906	2410.07792844813	2	13.3069983333333	1312	Non_Depleted_Plasma_Nor_3.raw
False	None	FourierTransform	HCD	MS2	0	0	200	1205.54260253906	3614.61325435719	3	13.3069983333333	1312	Non_Depleted_Plasma_Nor_3.raw
False	Ambiguous	IonTrap	CID	MS2	0	0	100	1271.58349609375	1271.58349609375	1	13.3222866666667	1314	Non_Depleted_Plasma_Nor_3.raw
False	Unambiguous	FourierTransform	HCD	MS2	0	0	200	1271.58349609375	3812.73593502125	3	13.33804	1315	Non_Depleted_Plasma_Nor_3.raw
False	None	FourierTransform	HCD	MS2	0	0	200	1271.58349609375	2542.1597155575	2	13.33804	1315	Non_Depleted_Plasma_Nor_3.raw
False	None	IonTrap	CID	MS2	0	0	100	906.262145996094	906.262145996094	1	13.3434883333333	1316	Non_Depleted_Plasma_Nor_3.raw
False	None	FourierTransform	HCD	MS2	0	0	200	906.262145996094	906.262145996094	1	13.3585383333333	1317	Non_Depleted_Plasma_Nor_3.raw
False	None	IonTrap	CID	MS2	0	0	100	897.732360839844	897.732360839844	1	13.363995	1318	Non_Depleted_Plasma_Nor_3.raw
False	None	FourierTransform	HCD	MS2	0	0	200	897.732360839844	1794.45744504969	2	13.3789833333333	1319	Non_Depleted_Plasma_Nor_3.raw
False	None	FourierTransform	HCD	MS2	0	0	200	897.732360839844	2691.18252925953	3	13.3789833333333	1319	Non_Depleted_Plasma_Nor_3.raw
False	Ambiguous	IonTrap	CID	MS2	0		100	1575.28491210938	3149.56254758875	2	13.3843433333333	1320	Non_Depleted_Plasma_Nor_3.raw
False	None	IonTrap	CID	MS2	0		100	1575.28491210938	4723.84018306813	3	13.3843433333333	1320	Non_Depleted_Plasma_Nor_3.raw
False	None	FourierTransform	HCD	MS2	0		200	1575.28491210938	3149.56254758875	2	13.3989516666667	1321	Non_Depleted_Plasma_Nor_3.raw
False	None	FourierTransform	HCD	MS2	0		200	1575.28491210938	4723.84018306813	3	13.3989516666667	1321	Non_Depleted_Plasma_Nor_3.raw
False	None	IonTrap	CID	MS2	0		100	1238.45617675781	1238.45617675781	1	13.4043433333333	1322	Non_Depleted_Plasma_Nor_3.raw
False	None	FourierTransform	HCD	MS2	0		200	1238.45617675781	3713.35397701344	3	13.4191883333333	1323	Non_Depleted_Plasma_Nor_3.raw
False	None	FourierTransform	HCD	MS2	0		200	1238.45617675781	2475.90507688563	2	13.4191883333333	1323	Non_Depleted_Plasma_Nor_3.raw
False	None	IonTrap	CID	MS2	0	8.76639	100	833.244689941406	833.244689941406	1	13.43341	1325	Non_Depleted_Plasma_Nor_3.raw
False	None	FourierTransform	HCD	MS2	0	8.76639	200	833.244689941406	833.244689941406	1	13.4495416666667	1326	Non_Depleted_Plasma_Nor_3.raw
False	None	IonTrap	CID	MS2	0		100	1360.39331054688	1360.39331054688	1	13.4549333333333	1327	Non_Depleted_Plasma_Nor_3.raw
False	None	FourierTransform	HCD	MS2	0		200	1360.39331054688	2719.77934446375	2	13.469685	1328	Non_Depleted_Plasma_Nor_3.raw
False	None	FourierTransform	HCD	MS2	0		200	1360.39331054688	4079.16537838063	3	13.469685	1328	Non_Depleted_Plasma_Nor_3.raw
False	Ambiguous	IonTrap	CID	MS2	0		100	1662.44689941406	3323.88652219813	2	13.4750433333333	1329	Non_Depleted_Plasma_Nor_3.raw
False	Unambiguous	IonTrap	CID	MS2	0		100	1662.44689941406	4985.32614498219	3	13.4750433333333	1329	Non_Depleted_Plasma_Nor_3.raw
False	None	FourierTransform	HCD	MS2	0		200	1662.44689941406	3323.88652219813	2	13.48959	1330	Non_Depleted_Plasma_Nor_3.raw
False	None	FourierTransform	HCD	MS2	0		200	1662.44689941406	4985.32614498219	3	13.48959	1330	Non_Depleted_Plasma_Nor_3.raw
False	Unambiguous	IonTrap	CID	MS2	0		100	941.664611816406	941.664611816406	1	13.4950433333333	1331	Non_Depleted_Plasma_Nor_3.raw
False	None	FourierTransform	HCD	MS2	0		200	941.664611816406	2822.97928218922	3	13.5100483333333	1332	Non_Depleted_Plasma_Nor_3.raw
False	None	FourierTransform	HCD	MS2	0		200	941.664611816406	1882.32194700281	2	13.5100483333333	1332	Non_Depleted_Plasma_Nor_3.raw
False	Unambiguous	IonTrap	CID	MS2	0		100	1561.23217773438	3121.45707883875	2	13.5154183333333	1333	Non_Depleted_Plasma_Nor_3.raw
False	Unambiguous	IonTrap	CID	MS2	0		100	1561.23217773438	4681.68197994313	3	13.5154183333333	1333	Non_Depleted_Plasma_Nor_3.raw
False	None	FourierTransform	HCD	MS2	0		200	1561.23217773438	3121.45707883875	2	13.5299616666667	1334	Non_Depleted_Plasma_Nor_3.raw
False	None	FourierTransform	HCD	MS2	0		200	1561.23217773438	4681.68197994313	3	13.5299616666667	1334	Non_Depleted_Plasma_Nor_3.raw
False	None	IonTrap	CID	MS2	0	51.38031	100	903.288452148438	903.288452148438	1	13.5453783333333	1336	Non_Depleted_Plasma_Nor_3.raw
False	None	FourierTransform	HCD	MS2	0	51.38031	200	903.288452148438	903.288452148438	1	13.560385	1337	Non_Depleted_Plasma_Nor_3.raw
False	None	IonTrap	CID	MS2	0		100	1151.37414550781	1151.37414550781	1	13.5657933333333	1338	Non_Depleted_Plasma_Nor_3.raw
False	Unambiguous	IonTrap	CID	MS2	0	0	100	1275.49523925781	1275.49523925781	1	13.586145	1340	Non_Depleted_Plasma_Nor_3.raw
False	None	FourierTransform	HCD	MS2	0	0	200	1275.49523925781	3824.47116451344	3	13.6008783333333	1341	Non_Depleted_Plasma_Nor_3.raw
False	None	FourierTransform	HCD	MS2	0	0	200	1275.49523925781	2549.98320188563	2	13.6008783333333	1341	Non_Depleted_Plasma_Nor_3.raw
False	Unambiguous	IonTrap	CID	MS2	0	76.2058	100	1023.63763427734	1023.63763427734	1	13.6063083333333	1342	Non_Depleted_Plasma_Nor_3.raw
False	None	FourierTransform	HCD	MS2	0	76.2058	200	1023.63763427734	2046.26799192469	2	13.62124	1343	Non_Depleted_Plasma_Nor_3.raw
False	None	FourierTransform	HCD	MS2	0	76.2058	200	1023.63763427734	3068.89834957203	3	13.62124	1343	Non_Depleted_Plasma_Nor_3.raw
False	Unambiguous	IonTrap	CID	MS2	0		100	1036.52197265625	1036.52197265625	1	13.62666	1344	Non_Depleted_Plasma_Nor_3.raw
False	None	FourierTransform	HCD	MS2	0		200	1036.52197265625	2072.0366686825	2	13.6415316666667	1345	Non_Depleted_Plasma_Nor_3.raw
False	None	FourierTransform	HCD	MS2	0		200	1036.52197265625	3107.55136470875	3	13.6415316666667	1345	Non_Depleted_Plasma_Nor_3.raw
False	None	IonTrap	CID	MS2	0	81.07751	100	997.335083007813	997.335083007813	1	13.6567833333333	1347	Non_Depleted_Plasma_Nor_3.raw
False	None	FourierTransform	HCD	MS2	0	81.07751	200	997.335083007813	2989.99069576344	3	13.6728733333333	1348	Non_Depleted_Plasma_Nor_3.raw
False	None	FourierTransform	HCD	MS2	0	81.07751	200	997.335083007813	1993.66288938563	2	13.6728733333333	1348	Non_Depleted_Plasma_Nor_3.raw
False	None	IonTrap	CID	MS2	0		100	1266.41052246094	1266.41052246094	1	13.6782716666667	1349	Non_Depleted_Plasma_Nor_3.raw
False	None	FourierTransform	HCD	MS2	0		200	1266.41052246094	2531.81376829188	2	13.69305	1350	Non_Depleted_Plasma_Nor_3.raw
False	None	FourierTransform	HCD	MS2	0		200	1266.41052246094	3797.21701412281	3	13.69305	1350	Non_Depleted_Plasma_Nor_3.raw
False	None	IonTrap	CID	MS2	0	72.157	100	809.736328125	809.736328125	1	13.69852	1351	Non_Depleted_Plasma_Nor_3.raw
False	None	FourierTransform	HCD	MS2	0	72.157	200	809.736328125	1618.46537962	2	13.7135766666667	1352	Non_Depleted_Plasma_Nor_3.raw
False	None	FourierTransform	HCD	MS2	0	72.157	200	809.736328125	2427.194431115	3	13.7135766666667	1352	Non_Depleted_Plasma_Nor_3.raw
False	None	IonTrap	CID	MS2	0	0	100	846.296752929688	846.296752929688	1	13.7290183333333	1354	Non_Depleted_Plasma_Nor_3.raw
False	None	FourierTransform	HCD	MS2	0	0	200	846.296752929688	1691.58622922938	2	13.7440966666667	1355	Non_Depleted_Plasma_Nor_3.raw
False	None	FourierTransform	HCD	MS2	0	0	200	846.296752929688	2536.87570552906	3	13.7440966666667	1355	Non_Depleted_Plasma_Nor_3.raw
False	Ambiguous	IonTrap	CID	MS2	0	69.6203	100	1177.60424804688	1177.60424804688	1	13.7494983333333	1356	Non_Depleted_Plasma_Nor_3.raw
False	None	FourierTransform	HCD	MS2	0	69.6203	200	1177.60424804688	2354.20121946375	2	13.7644483333333	1357	Non_Depleted_Plasma_Nor_3.raw
False	None	FourierTransform	HCD	MS2	0	69.6203	200	1177.60424804688	3530.79819088063	3	13.7644483333333	1357	Non_Depleted_Plasma_Nor_3.raw
False	None	IonTrap	CID	MS2	0		100	1734.18090820313	3467.35453977625	2	13.7698	1358	Non_Depleted_Plasma_Nor_3.raw
False	Unambiguous	IonTrap	CID	MS2	0		100	1734.18090820313	5200.52817134938	3	13.7698	1358	Non_Depleted_Plasma_Nor_3.raw
False	None	FourierTransform	HCD	MS2	0		200	1734.18090820313	5200.52817134938	3	13.7842666666667	1359	Non_Depleted_Plasma_Nor_3.raw
False	None	FourierTransform	HCD	MS2	0		200	1734.18090820313	3467.35453977625	2	13.7842666666667	1359	Non_Depleted_Plasma_Nor_3.raw
False	None	IonTrap	CID	MS2	0		100	1279.15795898438	1279.15795898438	1	13.7896566666667	1360	Non_Depleted_Plasma_Nor_3.raw
False	None	FourierTransform	HCD	MS2	0		200	1279.15795898438	2557.30864133875	2	13.804425	1361	Non_Depleted_Plasma_Nor_3.raw
False	None	FourierTransform	HCD	MS2	0		200	1279.15795898438	3835.45932369313	3	13.804425	1361	Non_Depleted_Plasma_Nor_3.raw
False	Unambiguous	IonTrap	CID	MS2	0	0	100	1078.46203613281	1078.46203613281	1	13.8098566666667	1362	Non_Depleted_Plasma_Nor_3.raw
False	None	FourierTransform	HCD	MS2	0	0	200	1078.46203613281	2155.91679563563	2	13.8247366666667	1363	Non_Depleted_Plasma_Nor_3.raw
False	None	FourierTransform	HCD	MS2	0	0	200	1078.46203613281	3233.37155513844	3	13.8247366666667	1363	Non_Depleted_Plasma_Nor_3.raw
False	Unambiguous	IonTrap	CID	MS2	0		100	1085.53381347656	2170.06035032313	2	13.839955	1365	Non_Depleted_Plasma_Nor_3.raw
False	Unambiguous	IonTrap	CID	MS2	0		100	1085.53381347656	3254.58688716969	3	13.839955	1365	Non_Depleted_Plasma_Nor_3.raw
False	None	FourierTransform	HCD	MS2	0		200	1085.53381347656	2170.06035032313	2	13.8562083333333	1366	Non_Depleted_Plasma_Nor_3.raw
False	None	FourierTransform	HCD	MS2	0		200	1085.53381347656	3254.58688716969	3	13.8562083333333	1366	Non_Depleted_Plasma_Nor_3.raw
False	Unambiguous	IonTrap	CID	MS2	0	0	100	965.46923828125	965.46923828125	1	13.8616466666667	1367	Non_Depleted_Plasma_Nor_3.raw
False	Ambiguous	FourierTransform	HCD	MS2	0	0	200	965.46923828125	1929.9311999325	2	13.876625	1368	Non_Depleted_Plasma_Nor_3.raw
False	Ambiguous	FourierTransform	HCD	MS2	0	0	200	965.46923828125	2894.39316158375	3	13.876625	1368	Non_Depleted_Plasma_Nor_3.raw
False	Unambiguous	IonTrap	CID	MS2	0		100	1107.630859375	1107.630859375	1	13.8820483333333	1369	Non_Depleted_Plasma_Nor_3.raw
False	None	FourierTransform	HCD	MS2	0		200	1107.630859375	2214.25444212	2	13.896915	1370	Non_Depleted_Plasma_Nor_3.raw
False	None	FourierTransform	HCD	MS2	0		200	1107.630859375	3320.878024865	3	13.896915	1370	Non_Depleted_Plasma_Nor_3.raw
False	Ambiguous	IonTrap	CID	MS2	0	63.95821	100	877.515686035156	877.515686035156	1	13.90236	1371	Non_Depleted_Plasma_Nor_3.raw
False	None	FourierTransform	HCD	MS2	0	63.95821	200	877.515686035156	1754.02409544031	2	13.9173966666667	1372	Non_Depleted_Plasma_Nor_3.raw
False	None	FourierTransform	HCD	MS2	0	63.95821	200	877.515686035156	2630.53250484547	3	13.9173966666667	1372	Non_Depleted_Plasma_Nor_3.raw
False	None	IonTrap	CID	MS2	0		100	1284.36291503906	1284.36291503906	1	13.9228016666667	1373	Non_Depleted_Plasma_Nor_3.raw
False	None	FourierTransform	HCD	MS2	0		200	1284.36291503906	1284.36291503906	1	13.9376683333333	1374	Non_Depleted_Plasma_Nor_3.raw
False	None	IonTrap	CID	MS2	0	0	100	906.26220703125	906.26220703125	1	13.9518766666667	1376	Non_Depleted_Plasma_Nor_3.raw
False	None	FourierTransform	HCD	MS2	0	0	200	906.26220703125	906.26220703125	1	13.9669066666667	1377	Non_Depleted_Plasma_Nor_3.raw
False	None	IonTrap	CID	MS2	0	51.2879	100	1212.35656738281	1212.35656738281	1	13.9722983333333	1378	Non_Depleted_Plasma_Nor_3.raw
False	None	FourierTransform	HCD	MS2	0	51.2879	200	1212.35656738281	2423.70585813563	2	13.9871066666667	1379	Non_Depleted_Plasma_Nor_3.raw
False	Unambiguous	FourierTransform	HCD	MS2	0	51.2879	200	1212.35656738281	3635.05514888844	3	13.9871066666667	1379	Non_Depleted_Plasma_Nor_3.raw
False	None	IonTrap	CID	MS2	0		100	832.710388183594	832.710388183594	1	13.9925866666667	1380	Non_Depleted_Plasma_Nor_3.raw
False	None	FourierTransform	HCD	MS2	0		200	832.710388183594	1664.41349973719	2	14.0076633333333	1381	Non_Depleted_Plasma_Nor_3.raw
False	Unambiguous	FourierTransform	HCD	MS2	0		200	832.710388183594	2496.11661129078	3	14.0076633333333	1381	Non_Depleted_Plasma_Nor_3.raw
False	Unambiguous	IonTrap	CID	MS2	0		100	1011.55645751953	1011.55645751953	1	14.0130883333333	1382	Non_Depleted_Plasma_Nor_3.raw
False	None	FourierTransform	HCD	MS2	0		200	1011.55645751953	2022.10563840906	2	14.0280283333333	1383	Non_Depleted_Plasma_Nor_3.raw
False	None	FourierTransform	HCD	MS2	0		200	1011.55645751953	3032.65481929859	3	14.0280283333333	1383	Non_Depleted_Plasma_Nor_3.raw
False	None	IonTrap	CID	MS2	0		100	951.737121582031	951.737121582031	1	14.0334766666667	1384	Non_Depleted_Plasma_Nor_3.raw
False	None	FourierTransform	HCD	MS2	0		200	951.737121582031	2853.19681148609	3	14.0484566666667	1385	Non_Depleted_Plasma_Nor_3.raw
False	None	FourierTransform	HCD	MS2	0		200	951.737121582031	1902.46696653406	2	14.0484566666667	1385	Non_Depleted_Plasma_Nor_3.raw
False	None	IonTrap	CID	MS2	0	4.887751	100	832.244750976563	832.244750976563	1	14.0626883333333	1387	Non_Depleted_Plasma_Nor_3.raw
False	None	FourierTransform	HCD	MS2	0	4.887751	200	832.244750976563	832.244750976563	1	14.07775	1388	Non_Depleted_Plasma_Nor_3.raw
False	None	IonTrap	CID	MS2	0	31.62667	100	1416.22131347656	1416.22131347656	1	14.08312	1389	Non_Depleted_Plasma_Nor_3.raw
False	None	FourierTransform	HCD	MS2	0	31.62667	200	1416.22131347656	2831.43535032313	2	14.09781	1390	Non_Depleted_Plasma_Nor_3.raw
False	None	FourierTransform	HCD	MS2	0	31.62667	200	1416.22131347656	4246.64938716969	3	14.09781	1390	Non_Depleted_Plasma_Nor_3.raw
False	Unambiguous	IonTrap	CID	MS2	0		100	1167.53002929688	1167.53002929688	1	14.1032283333333	1391	Non_Depleted_Plasma_Nor_3.raw
False	None	FourierTransform	HCD	MS2	0		200	1167.53002929688	2334.05278196375	2	14.118125	1392	Non_Depleted_Plasma_Nor_3.raw
False	None	FourierTransform	HCD	MS2	0		200	1167.53002929688	3500.57553463063	3	14.118125	1392	Non_Depleted_Plasma_Nor_3.raw
False	Unambiguous	IonTrap	CID	MS2	0		100	1083.53002929688	1083.53002929688	1	14.1235466666667	1393	Non_Depleted_Plasma_Nor_3.raw
False	None	FourierTransform	HCD	MS2	0		200	1083.53002929688	3248.57553463063	3	14.1384516666667	1394	Non_Depleted_Plasma_Nor_3.raw
False	None	FourierTransform	HCD	MS2	0		200	1083.53002929688	2166.05278196375	2	14.1384516666667	1394	Non_Depleted_Plasma_Nor_3.raw
False	None	IonTrap	CID	MS2	0		100	974.850158691406	974.850158691406	1	14.1439033333333	1395	Non_Depleted_Plasma_Nor_3.raw
False	None	FourierTransform	HCD	MS2	0		200	974.850158691406	1948.69304075281	2	14.1588516666667	1396	Non_Depleted_Plasma_Nor_3.raw
False	Unambiguous	FourierTransform	HCD	MS2	0		200	974.850158691406	2922.53592281422	3	14.1588516666667	1396	Non_Depleted_Plasma_Nor_3.raw
False	Unambiguous	IonTrap	CID	MS2	0	0	100	1263.52722167969	1263.52722167969	1	14.173015	1398	Non_Depleted_Plasma_Nor_3.raw
False	None	FourierTransform	HCD	MS2	0	0	200	1263.52722167969	2526.04716672938	2	14.18777	1399	Non_Depleted_Plasma_Nor_3.raw
False	None	FourierTransform	HCD	MS2	0	0	200	1263.52722167969	3788.56711177906	3	14.18777	1399	Non_Depleted_Plasma_Nor_3.raw
False	None	IonTrap	CID	MS2	0	0	100	1235.35803222656	1235.35803222656	1	14.19316	1400	Non_Depleted_Plasma_Nor_3.raw
False	None	FourierTransform	HCD	MS2	0	0	200	1235.35803222656	1235.35803222656	1	14.2079566666667	1401	Non_Depleted_Plasma_Nor_3.raw
False	None	IonTrap	CID	MS2	0		100	1027.68298339844	3081.03439693531	3	14.213395	1402	Non_Depleted_Plasma_Nor_3.raw
False	None	IonTrap	CID	MS2	0		100	1027.68298339844	2054.35869016688	2	14.213395	1402	Non_Depleted_Plasma_Nor_3.raw
False	None	FourierTransform	HCD	MS2	0		200	1027.68298339844	3081.03439693531	3	14.2282766666667	1403	Non_Depleted_Plasma_Nor_3.raw
False	None	FourierTransform	HCD	MS2	0		200	1027.68298339844	2054.35869016688	2	14.2282766666667	1403	Non_Depleted_Plasma_Nor_3.raw
False	Unambiguous	IonTrap	CID	MS2	0		100	850.512512207031	1700.01774778406	2	14.2337316666667	1404	Non_Depleted_Plasma_Nor_3.raw
False	Unambiguous	IonTrap	CID	MS2	0		100	850.512512207031	2549.52298336109	3	14.2337316666667	1404	Non_Depleted_Plasma_Nor_3.raw
False	None	FourierTransform	HCD	MS2	0		200	850.512512207031	1700.01774778406	2	14.2487883333333	1405	Non_Depleted_Plasma_Nor_3.raw
False	None	FourierTransform	HCD	MS2	0		200	850.512512207031	2549.52298336109	3	14.2487883333333	1405	Non_Depleted_Plasma_Nor_3.raw
False	None	IonTrap	CID	MS2	0		100	889.674987792969	889.674987792969	1	14.2542433333333	1406	Non_Depleted_Plasma_Nor_3.raw
False	None	FourierTransform	HCD	MS2	0		200	889.674987792969	1778.34269895594	2	14.2692383333333	1407	Non_Depleted_Plasma_Nor_3.raw
False	None	FourierTransform	HCD	MS2	0		200	889.674987792969	2667.01041011891	3	14.2692383333333	1407	Non_Depleted_Plasma_Nor_3.raw
False	None	IonTrap	CID	MS2	0	0	100	920.316162109375	920.316162109375	1	14.2845216666667	1409	Non_Depleted_Plasma_Nor_3.raw
False	None	FourierTransform	HCD	MS2	0	0	200	920.316162109375	920.316162109375	1	14.3007066666667	1410	Non_Depleted_Plasma_Nor_3.raw
False	None	IonTrap	CID	MS2	0	9.375131	100	846.297668457031	846.297668457031	1	14.3061616666667	1411	Non_Depleted_Plasma_Nor_3.raw
False	None	FourierTransform	HCD	MS2	0	9.375131	200	846.297668457031	846.297668457031	1	14.3212433333333	1412	Non_Depleted_Plasma_Nor_3.raw
False	Unambiguous	IonTrap	CID	MS2	0		100	930.522705078125	930.522705078125	1	14.3266883333333	1413	Non_Depleted_Plasma_Nor_3.raw
False	None	IonTrap	CID	MS2	0		100	1244.44201660156	1244.44201660156	1	14.3470333333333	1415	Non_Depleted_Plasma_Nor_3.raw
False	None	FourierTransform	HCD	MS2	0		200	1244.44201660156	2487.87675657313	2	14.36185	1416	Non_Depleted_Plasma_Nor_3.raw
False	None	FourierTransform	HCD	MS2	0		200	1244.44201660156	3731.31149654469	3	14.36185	1416	Non_Depleted_Plasma_Nor_3.raw
False	None	IonTrap	CID	MS2	0	0	100	906.263061523438	906.263061523438	1	14.3771083333333	1418	Non_Depleted_Plasma_Nor_3.raw
False	None	FourierTransform	HCD	MS2	0	0	200	906.263061523438	906.263061523438	1	14.392105	1419	Non_Depleted_Plasma_Nor_3.raw
False	None	IonTrap	CID	MS2	0	47.97254	100	1293.46276855469	1293.46276855469	1	14.397545	1420	Non_Depleted_Plasma_Nor_3.raw
False	Ambiguous	IonTrap	CID	MS2	0		100	1187.49438476563	1187.49438476563	1	14.417655	1422	Non_Depleted_Plasma_Nor_3.raw
False	None	FourierTransform	HCD	MS2	0		200	1187.49438476563	2373.98149290125	2	14.4324783333333	1423	Non_Depleted_Plasma_Nor_3.raw
False	None	FourierTransform	HCD	MS2	0		200	1187.49438476563	3560.46860103688	3	14.4324783333333	1423	Non_Depleted_Plasma_Nor_3.raw
False	None	IonTrap	CID	MS2	0	77.36964	100	886.763977050781	886.763977050781	1	14.4379266666667	1424	Non_Depleted_Plasma_Nor_3.raw
False	Unambiguous	FourierTransform	HCD	MS2	0	77.36964	200	886.763977050781	2658.27737789234	3	14.4529166666667	1425	Non_Depleted_Plasma_Nor_3.raw
False	None	FourierTransform	HCD	MS2	0	77.36964	200	886.763977050781	1772.52067747156	2	14.4529166666667	1425	Non_Depleted_Plasma_Nor_3.raw
False	Ambiguous	IonTrap	CID	MS2	0	30.23529	100	1121.57434082031	1121.57434082031	1	14.4672816666667	1427	Non_Depleted_Plasma_Nor_3.raw
False	None	FourierTransform	HCD	MS2	0	30.23529	200	1121.57434082031	2242.14140501063	2	14.4832066666667	1428	Non_Depleted_Plasma_Nor_3.raw
False	None	FourierTransform	HCD	MS2	0	30.23529	200	1121.57434082031	3362.70846920094	3	14.4832066666667	1428	Non_Depleted_Plasma_Nor_3.raw
False	Ambiguous	IonTrap	CID	MS2	0		100	1095.10986328125	2189.2124499325	2	14.488635	1429	Non_Depleted_Plasma_Nor_3.raw
False	None	IonTrap	CID	MS2	0		100	1095.10986328125	3283.31503658375	3	14.488635	1429	Non_Depleted_Plasma_Nor_3.raw
False	None	FourierTransform	HCD	MS2	0		200	1095.10986328125	2189.2124499325	2	14.5035266666667	1430	Non_Depleted_Plasma_Nor_3.raw
False	None	FourierTransform	HCD	MS2	0		200	1095.10986328125	3283.31503658375	3	14.5035266666667	1430	Non_Depleted_Plasma_Nor_3.raw
False	Unambiguous	IonTrap	CID	MS2	0		100	1267.5068359375	1267.5068359375	1	14.5089266666667	1431	Non_Depleted_Plasma_Nor_3.raw
False	None	FourierTransform	HCD	MS2	0		200	1267.5068359375	2534.006395245	2	14.52366	1432	Non_Depleted_Plasma_Nor_3.raw
False	None	FourierTransform	HCD	MS2	0		200	1267.5068359375	3800.5059545525	3	14.52366	1432	Non_Depleted_Plasma_Nor_3.raw
False	Ambiguous	IonTrap	CID	MS2	0		100	964.456787109375	964.456787109375	1	14.5291033333333	1433	Non_Depleted_Plasma_Nor_3.raw
False	None	FourierTransform	HCD	MS2	0		200	964.456787109375	2891.35580806813	3	14.5440816666667	1434	Non_Depleted_Plasma_Nor_3.raw
False	None	FourierTransform	HCD	MS2	0		200	964.456787109375	1927.90629758875	2	14.5440816666667	1434	Non_Depleted_Plasma_Nor_3.raw
False	Unambiguous	IonTrap	CID	MS2	0		100	993.416259765625	993.416259765625	1	14.5495033333333	1435	Non_Depleted_Plasma_Nor_3.raw
False	None	FourierTransform	HCD	MS2	0		200	993.416259765625	1985.82524290125	2	14.5644233333333	1436	Non_Depleted_Plasma_Nor_3.raw
False	None	FourierTransform	HCD	MS2	0		200	993.416259765625	2978.23422603688	3	14.5644233333333	1436	Non_Depleted_Plasma_Nor_3.raw
False	None	IonTrap	CID	MS2	0	16.07672	100	906.261962890625	906.261962890625	1	14.57965	1438	Non_Depleted_Plasma_Nor_3.raw
False	None	FourierTransform	HCD	MS2	0	16.07672	200	906.261962890625	906.261962890625	1	14.5957083333333	1439	Non_Depleted_Plasma_Nor_3.raw
False	Unambiguous	IonTrap	CID	MS2	0	0	100	1146.54223632813	1146.54223632813	1	14.6011333333333	1440	Non_Depleted_Plasma_Nor_3.raw
False	Unambiguous	FourierTransform	HCD	MS2	0	0	200	1146.54223632813	2292.07719602625	2	14.6159833333333	1441	Non_Depleted_Plasma_Nor_3.raw
False	Unambiguous	FourierTransform	HCD	MS2	0	0	200	1146.54223632813	3437.61215572438	3	14.6159833333333	1441	Non_Depleted_Plasma_Nor_3.raw
False	Unambiguous	IonTrap	CID	MS2	0	44.10762	100	1036.68884277344	1036.68884277344	1	14.6214066666667	1442	Non_Depleted_Plasma_Nor_3.raw
False	None	FourierTransform	HCD	MS2	0	44.10762	200	1036.68884277344	3108.05197506031	3	14.6363966666667	1443	Non_Depleted_Plasma_Nor_3.raw
False	None	FourierTransform	HCD	MS2	0	44.10762	200	1036.68884277344	2072.37040891688	2	14.6363966666667	1443	Non_Depleted_Plasma_Nor_3.raw
False	None	IonTrap	CID	MS2	0	0	100	861.590942382813	861.590942382813	1	14.6418533333333	1444	Non_Depleted_Plasma_Nor_3.raw
False	None	FourierTransform	HCD	MS2	0	0	200	861.590942382813	1722.17460813563	2	14.656905	1445	Non_Depleted_Plasma_Nor_3.raw
False	None	FourierTransform	HCD	MS2	0	0	200	861.590942382813	2582.75827388844	3	14.656905	1445	Non_Depleted_Plasma_Nor_3.raw
False	None	IonTrap	CID	MS2	0	49.27454	100	1181.28649902344	1181.28649902344	1	14.6623266666667	1446	Non_Depleted_Plasma_Nor_3.raw
False	None	FourierTransform	HCD	MS2	0	49.27454	200	1181.28649902344	2361.56572141688	2	14.6771083333333	1447	Non_Depleted_Plasma_Nor_3.raw
False	None	FourierTransform	HCD	MS2	0	49.27454	200	1181.28649902344	3541.84494381031	3	14.6771083333333	1447	Non_Depleted_Plasma_Nor_3.raw
False	None	IonTrap	CID	MS2	0	50.25723	100	815.217041015625	815.217041015625	1	14.6922733333333	1449	Non_Depleted_Plasma_Nor_3.raw
False	None	FourierTransform	HCD	MS2	0	50.25723	200	815.217041015625	1629.42680540125	2	14.7083733333333	1450	Non_Depleted_Plasma_Nor_3.raw
False	None	FourierTransform	HCD	MS2	0	50.25723	200	815.217041015625	2443.63656978688	3	14.7083733333333	1450	Non_Depleted_Plasma_Nor_3.raw
False	Unambiguous	IonTrap	CID	MS2	0	0	100	1143.4775390625	1143.4775390625	1	14.7137833333333	1451	Non_Depleted_Plasma_Nor_3.raw
False	None	FourierTransform	HCD	MS2	0	0	200	1143.4775390625	3428.4180639275	3	14.7286516666667	1452	Non_Depleted_Plasma_Nor_3.raw
False	None	FourierTransform	HCD	MS2	0	0	200	1143.4775390625	2285.947801495	2	14.7286516666667	1452	Non_Depleted_Plasma_Nor_3.raw
False	None	IonTrap	CID	MS2	0	0	100	1114.02526855469	1114.02526855469	1	14.7340666666667	1453	Non_Depleted_Plasma_Nor_3.raw
False	None	FourierTransform	HCD	MS2	0	0	200	1114.02526855469	2227.04326047938	2	14.7488983333333	1454	Non_Depleted_Plasma_Nor_3.raw
False	None	FourierTransform	HCD	MS2	0	0	200	1114.02526855469	3340.06125240406	3	14.7488983333333	1454	Non_Depleted_Plasma_Nor_3.raw
False	None	IonTrap	CID	MS2	0	9.453666	100	920.315551757813	920.315551757813	1	14.7645383333333	1456	Non_Depleted_Plasma_Nor_3.raw
False	None	FourierTransform	HCD	MS2	0	9.453666	200	920.315551757813	920.315551757813	1	14.7795633333333	1457	Non_Depleted_Plasma_Nor_3.raw
False	None	IonTrap	CID	MS2	0	0	100	903.289184570313	903.289184570313	1	14.78501	1458	Non_Depleted_Plasma_Nor_3.raw
False	None	FourierTransform	HCD	MS2	0	0	200	903.289184570313	903.289184570313	1	14.8000366666667	1459	Non_Depleted_Plasma_Nor_3.raw
False	None	IonTrap	CID	MS2	0	50.03262	100	978.308227539063	978.308227539063	1	14.8055916666667	1460	Non_Depleted_Plasma_Nor_3.raw
False	None	FourierTransform	HCD	MS2	0	50.03262	200	978.308227539063	978.308227539063	1	14.8205216666667	1461	Non_Depleted_Plasma_Nor_3.raw
False	None	IonTrap	CID	MS2	0	0	100	1228.36645507813	1228.36645507813	1	14.8259116666667	1462	Non_Depleted_Plasma_Nor_3.raw
False	None	FourierTransform	HCD	MS2	0	0	200	1228.36645507813	2455.72563352625	2	14.8407133333333	1463	Non_Depleted_Plasma_Nor_3.raw
False	Unambiguous	FourierTransform	HCD	MS2	0	0	200	1228.36645507813	3683.08481197438	3	14.8407133333333	1463	Non_Depleted_Plasma_Nor_3.raw
False	Ambiguous	IonTrap	CID	MS2	0		100	949.436950683594	949.436950683594	1	14.8461583333333	1464	Non_Depleted_Plasma_Nor_3.raw
False	None	FourierTransform	HCD	MS2	0		200	949.436950683594	1897.86662473719	2	14.86113	1465	Non_Depleted_Plasma_Nor_3.raw
False	None	FourierTransform	HCD	MS2	0		200	949.436950683594	2846.29629879078	3	14.86113	1465	Non_Depleted_Plasma_Nor_3.raw
False	None	IonTrap	CID	MS2	0	0	100	832.244262695313	832.244262695313	1	14.8765383333333	1467	Non_Depleted_Plasma_Nor_3.raw
False	None	FourierTransform	HCD	MS2	0	0	200	832.244262695313	832.244262695313	1	14.8916083333333	1468	Non_Depleted_Plasma_Nor_3.raw
False	None	IonTrap	CID	MS2	0	0	100	832.244262695313	832.244262695313	1	14.8970666666667	1469	Non_Depleted_Plasma_Nor_3.raw
False	None	FourierTransform	HCD	MS2	0	0	200	832.244262695313	832.244262695313	1	14.912145	1470	Non_Depleted_Plasma_Nor_3.raw
False	None	IonTrap	CID	MS2	0		100	1069.37744140625	1069.37744140625	1	14.917585	1471	Non_Depleted_Plasma_Nor_3.raw
False	None	FourierTransform	HCD	MS2	0		200	1069.37744140625	3206.11777095875	3	14.9324516666667	1472	Non_Depleted_Plasma_Nor_3.raw
False	None	FourierTransform	HCD	MS2	0		200	1069.37744140625	2137.7476061825	2	14.9324516666667	1472	Non_Depleted_Plasma_Nor_3.raw
False	None	IonTrap	CID	MS2	0	74.37819	100	890.236206054688	890.236206054688	1	14.9378983333333	1473	Non_Depleted_Plasma_Nor_3.raw
False	None	FourierTransform	HCD	MS2	0	74.37819	200	890.236206054688	890.236206054688	1	14.9529233333333	1474	Non_Depleted_Plasma_Nor_3.raw
False	Unambiguous	IonTrap	CID	MS2	0		100	1059.53930664063	1059.53930664063	1	14.9583516666667	1475	Non_Depleted_Plasma_Nor_3.raw
False	Ambiguous	FourierTransform	HCD	MS2	0		200	1059.53930664063	2118.07133665125	2	14.9733216666667	1476	Non_Depleted_Plasma_Nor_3.raw
False	Ambiguous	FourierTransform	HCD	MS2	0		200	1059.53930664063	3176.60336666188	3	14.9733216666667	1476	Non_Depleted_Plasma_Nor_3.raw
False	None	IonTrap	CID	MS2	0	5.677506	100	920.316101074219	920.316101074219	1	14.98759	1478	Non_Depleted_Plasma_Nor_3.raw
False	None	FourierTransform	HCD	MS2	0	5.677506	200	920.316101074219	920.316101074219	1	15.0025883333333	1479	Non_Depleted_Plasma_Nor_3.raw
False	Ambiguous	IonTrap	CID	MS2	0		100	1105.47131347656	1105.47131347656	1	15.008005	1480	Non_Depleted_Plasma_Nor_3.raw
False	None	FourierTransform	HCD	MS2	0		200	1105.47131347656	2209.93535032313	2	15.022935	1481	Non_Depleted_Plasma_Nor_3.raw
False	None	FourierTransform	HCD	MS2	0		200	1105.47131347656	3314.39938716969	3	15.022935	1481	Non_Depleted_Plasma_Nor_3.raw
False	None	IonTrap	CID	MS2	0	0	100	994.333740234375	994.333740234375	1	15.0283583333333	1482	Non_Depleted_Plasma_Nor_3.raw
False	None	FourierTransform	HCD	MS2	0	0	200	994.333740234375	994.333740234375	1	15.04327	1483	Non_Depleted_Plasma_Nor_3.raw
False	None	IonTrap	CID	MS2	0	0	100	907.262268066406	907.262268066406	1	15.0487183333333	1484	Non_Depleted_Plasma_Nor_3.raw
False	None	FourierTransform	HCD	MS2	0	0	200	907.262268066406	907.262268066406	1	15.0637666666667	1485	Non_Depleted_Plasma_Nor_3.raw
False	None	IonTrap	CID	MS2	0		100	933.669006347656	933.669006347656	1	15.069225	1486	Non_Depleted_Plasma_Nor_3.raw
False	None	FourierTransform	HCD	MS2	0		200	933.669006347656	1866.33073606531	2	15.08419	1487	Non_Depleted_Plasma_Nor_3.raw
False	None	FourierTransform	HCD	MS2	0		200	933.669006347656	2798.99246578297	3	15.08419	1487	Non_Depleted_Plasma_Nor_3.raw
False	Unambiguous	IonTrap	CID	MS2	0	79.34547	100	953.653381347656	953.653381347656	1	15.0994833333333	1489	Non_Depleted_Plasma_Nor_3.raw
False	None	FourierTransform	HCD	MS2	0	79.34547	200	953.653381347656	1906.29948606531	2	15.11554	1490	Non_Depleted_Plasma_Nor_3.raw
False	None	FourierTransform	HCD	MS2	0	79.34547	200	953.653381347656	2858.94559078297	3	15.11554	1490	Non_Depleted_Plasma_Nor_3.raw
False	Unambiguous	IonTrap	CID	MS2	0	64.75327	100	1138.52514648438	1138.52514648438	1	15.1209533333333	1491	Non_Depleted_Plasma_Nor_3.raw
False	None	FourierTransform	HCD	MS2	0	64.75327	200	1138.52514648438	3413.56088619313	3	15.13585	1492	Non_Depleted_Plasma_Nor_3.raw
False	None	FourierTransform	HCD	MS2	0	64.75327	200	1138.52514648438	2276.04301633875	2	15.13585	1492	Non_Depleted_Plasma_Nor_3.raw
False	None	IonTrap	CID	MS2	0	0	100	1197.43896484375	1197.43896484375	1	15.14135	1493	Non_Depleted_Plasma_Nor_3.raw
False	None	FourierTransform	HCD	MS2	0	0	200	1197.43896484375	2393.8706530575	2	15.156125	1494	Non_Depleted_Plasma_Nor_3.raw
False	None	FourierTransform	HCD	MS2	0	0	200	1197.43896484375	3590.30234127125	3	15.156125	1494	Non_Depleted_Plasma_Nor_3.raw
False	None	IonTrap	CID	MS2	0	52.18328	100	817.217041015625	817.217041015625	1	15.1616033333333	1495	Non_Depleted_Plasma_Nor_3.raw
False	None	FourierTransform	HCD	MS2	0	52.18328	200	817.217041015625	817.217041015625	1	15.1767066666667	1496	Non_Depleted_Plasma_Nor_3.raw
False	Unambiguous	IonTrap	CID	MS2	0	68.99811	100	1235.52221679688	1235.52221679688	1	15.1821	1497	Non_Depleted_Plasma_Nor_3.raw
False	None	FourierTransform	HCD	MS2	0	68.99811	200	1235.52221679688	2470.03715696375	2	15.1968483333333	1498	Non_Depleted_Plasma_Nor_3.raw
False	None	FourierTransform	HCD	MS2	0	68.99811	200	1235.52221679688	3704.55209713063	3	15.1968483333333	1498	Non_Depleted_Plasma_Nor_3.raw
False	None	IonTrap	CID	MS2	0	0	100	906.263854980469	906.263854980469	1	15.2110483333333	1500	Non_Depleted_Plasma_Nor_3.raw
False	None	FourierTransform	HCD	MS2	0	0	200	906.263854980469	906.263854980469	1	15.2260866666667	1501	Non_Depleted_Plasma_Nor_3.raw
False	Unambiguous	IonTrap	CID	MS2	0	60.64328	100	1084.53833007813	1084.53833007813	1	15.2315066666667	1502	Non_Depleted_Plasma_Nor_3.raw
False	None	FourierTransform	HCD	MS2	0	60.64328	200	1084.53833007813	2168.06938352625	2	15.24641	1503	Non_Depleted_Plasma_Nor_3.raw
False	Unambiguous	FourierTransform	HCD	MS2	0	60.64328	200	1084.53833007813	3251.60043697438	3	15.24641	1503	Non_Depleted_Plasma_Nor_3.raw
False	None	IonTrap	CID	MS2	0	49.99065	100	847.297241210938	847.297241210938	1	15.2518566666667	1504	Non_Depleted_Plasma_Nor_3.raw
False	None	FourierTransform	HCD	MS2	0	49.99065	200	847.297241210938	847.297241210938	1	15.2668966666667	1505	Non_Depleted_Plasma_Nor_3.raw
False	Unambiguous	IonTrap	CID	MS2	0	73.55245	100	974.514892578125	974.514892578125	1	15.2723333333333	1506	Non_Depleted_Plasma_Nor_3.raw
False	None	FourierTransform	HCD	MS2	0	73.55245	200	974.514892578125	1948.02250852625	2	15.28731	1507	Non_Depleted_Plasma_Nor_3.raw
False	None	FourierTransform	HCD	MS2	0	73.55245	200	974.514892578125	2921.53012447438	3	15.28731	1507	Non_Depleted_Plasma_Nor_3.raw
False	Ambiguous	IonTrap	CID	MS2	0	0	100	822.50048828125	822.50048828125	1	15.2927816666667	1508	Non_Depleted_Plasma_Nor_3.raw
False	None	FourierTransform	HCD	MS2	0	0	200	822.50048828125	2465.48691158375	3	15.3078583333333	1509	Non_Depleted_Plasma_Nor_3.raw
False	None	FourierTransform	HCD	MS2	0	0	200	822.50048828125	1643.9936999325	2	15.3078583333333	1509	Non_Depleted_Plasma_Nor_3.raw
False	Unambiguous	IonTrap	CID	MS2	0	83.9093	100	1130.63977050781	1130.63977050781	1	15.32252	1511	Non_Depleted_Plasma_Nor_3.raw
False	None	FourierTransform	HCD	MS2	0	83.9093	200	1130.63977050781	1130.63977050781	1	15.3383733333333	1512	Non_Depleted_Plasma_Nor_3.raw
False	Ambiguous	IonTrap	CID	MS2	0		100	1126.50219726563	1126.50219726563	1	15.343795	1513	Non_Depleted_Plasma_Nor_3.raw
False	None	FourierTransform	HCD	MS2	0		200	1126.50219726563	2251.99711790125	2	15.3586666666667	1514	Non_Depleted_Plasma_Nor_3.raw
False	None	FourierTransform	HCD	MS2	0		200	1126.50219726563	3377.49203853688	3	15.3586666666667	1514	Non_Depleted_Plasma_Nor_3.raw
False	None	IonTrap	CID	MS2	0	0	100	1772.22277832031	3543.43828001063	2	15.36402	1515	Non_Depleted_Plasma_Nor_3.raw
False	Unambiguous	IonTrap	CID	MS2	0	0	100	1772.22277832031	5314.65378170094	3	15.36402	1515	Non_Depleted_Plasma_Nor_3.raw
False	None	FourierTransform	HCD	MS2	0	0	200	1772.22277832031	5314.65378170094	3	15.3784716666667	1516	Non_Depleted_Plasma_Nor_3.raw
False	None	FourierTransform	HCD	MS2	0	0	200	1772.22277832031	3543.43828001063	2	15.3784716666667	1516	Non_Depleted_Plasma_Nor_3.raw
False	Unambiguous	IonTrap	CID	MS2	0	76.65517	100	829.540954589844	829.540954589844	1	15.3839433333333	1517	Non_Depleted_Plasma_Nor_3.raw
False	None	FourierTransform	HCD	MS2	0	76.65517	200	829.540954589844	2486.60831050953	3	15.3990366666667	1518	Non_Depleted_Plasma_Nor_3.raw
False	None	FourierTransform	HCD	MS2	0	76.65517	200	829.540954589844	1658.07463254969	2	15.3990366666667	1518	Non_Depleted_Plasma_Nor_3.raw
False	Unambiguous	IonTrap	CID	MS2	0	69.43208	100	1090.50354003906	1090.50354003906	1	15.4044533333333	1519	Non_Depleted_Plasma_Nor_3.raw
False	Unambiguous	FourierTransform	HCD	MS2	0	69.43208	200	1090.50354003906	2179.99980344813	2	15.4193183333333	1520	Non_Depleted_Plasma_Nor_3.raw
False	Unambiguous	FourierTransform	HCD	MS2	0	69.43208	200	1090.50354003906	3269.49606685719	3	15.4193183333333	1520	Non_Depleted_Plasma_Nor_3.raw
False	None	IonTrap	CID	MS2	0	0	100	903.288757324219	903.288757324219	1	15.4335383333333	1522	Non_Depleted_Plasma_Nor_3.raw
False	None	FourierTransform	HCD	MS2	0	0	200	903.288757324219	903.288757324219	1	15.448545	1523	Non_Depleted_Plasma_Nor_3.raw
False	Unambiguous	IonTrap	CID	MS2	0	52.93385	100	1093.43286132813	1093.43286132813	1	15.4539616666667	1524	Non_Depleted_Plasma_Nor_3.raw
False	None	FourierTransform	HCD	MS2	0	52.93385	200	1093.43286132813	2185.85844602625	2	15.4688533333333	1525	Non_Depleted_Plasma_Nor_3.raw
False	None	FourierTransform	HCD	MS2	0	52.93385	200	1093.43286132813	3278.28403072438	3	15.4688533333333	1525	Non_Depleted_Plasma_Nor_3.raw
False	None	IonTrap	CID	MS2	0		100	1388.41577148438	1388.41577148438	1	15.4742466666667	1526	Non_Depleted_Plasma_Nor_3.raw
False	Unambiguous	FourierTransform	HCD	MS2	0		200	1388.41577148438	4163.23276119313	3	15.48903	1527	Non_Depleted_Plasma_Nor_3.raw
False	None	FourierTransform	HCD	MS2	0		200	1388.41577148438	2775.82426633875	2	15.48903	1527	Non_Depleted_Plasma_Nor_3.raw
False	None	IonTrap	CID	MS2	0	66.67409	100	1332.50817871094	1332.50817871094	1	15.4944233333333	1528	Non_Depleted_Plasma_Nor_3.raw
False	None	FourierTransform	HCD	MS2	0	66.67409	200	1332.50817871094	2664.00908079188	2	15.50916	1529	Non_Depleted_Plasma_Nor_3.raw
False	None	FourierTransform	HCD	MS2	0	66.67409	200	1332.50817871094	3995.50998287281	3	15.50916	1529	Non_Depleted_Plasma_Nor_3.raw
False	None	IonTrap	CID	MS2	0		100	1026.771484375	2052.53569212	2	15.51459	1530	Non_Depleted_Plasma_Nor_3.raw
False	Unambiguous	IonTrap	CID	MS2	0		100	1026.771484375	3078.299899865	3	15.51459	1530	Non_Depleted_Plasma_Nor_3.raw
False	None	FourierTransform	HCD	MS2	0		200	1026.771484375	3078.299899865	3	15.5294716666667	1531	Non_Depleted_Plasma_Nor_3.raw
False	None	FourierTransform	HCD	MS2	0		200	1026.771484375	2052.53569212	2	15.5294716666667	1531	Non_Depleted_Plasma_Nor_3.raw
False	None	IonTrap	CID	MS2	0		100	1300.31457519531	1300.31457519531	1	15.5436066666667	1533	Non_Depleted_Plasma_Nor_3.raw
False	Unambiguous	FourierTransform	HCD	MS2	0		200	1300.31457519531	3898.92917232594	3	15.5593766666667	1534	Non_Depleted_Plasma_Nor_3.raw
False	None	FourierTransform	HCD	MS2	0		200	1300.31457519531	2599.62187376063	2	15.5593766666667	1534	Non_Depleted_Plasma_Nor_3.raw
False	None	IonTrap	CID	MS2	0	78.55875	100	889.236145019531	889.236145019531	1	15.5648233333333	1535	Non_Depleted_Plasma_Nor_3.raw
False	None	FourierTransform	HCD	MS2	0	78.55875	200	889.236145019531	2665.69388179859	3	15.5798833333333	1536	Non_Depleted_Plasma_Nor_3.raw
False	None	FourierTransform	HCD	MS2	0	78.55875	200	889.236145019531	1777.46501340906	2	15.5798833333333	1536	Non_Depleted_Plasma_Nor_3.raw
False	None	IonTrap	CID	MS2	0		100	1417.41857910156	1417.41857910156	1	15.5852533333333	1537	Non_Depleted_Plasma_Nor_3.raw
False	None	FourierTransform	HCD	MS2	0		200	1417.41857910156	2833.82988157313	2	15.5998866666667	1538	Non_Depleted_Plasma_Nor_3.raw
False	None	FourierTransform	HCD	MS2	0		200	1417.41857910156	4250.24118404469	3	15.5998866666667	1538	Non_Depleted_Plasma_Nor_3.raw
False	Unambiguous	IonTrap	CID	MS2	0		100	1161.5380859375	1161.5380859375	1	15.6052866666667	1539	Non_Depleted_Plasma_Nor_3.raw
False	Unambiguous	FourierTransform	HCD	MS2	0		200	1161.5380859375	2322.068895245	2	15.6201433333333	1540	Non_Depleted_Plasma_Nor_3.raw
False	Unambiguous	FourierTransform	HCD	MS2	0		200	1161.5380859375	3482.5997045525	3	15.6201433333333	1540	Non_Depleted_Plasma_Nor_3.raw
False	Unambiguous	IonTrap	CID	MS2	0		100	964.5048828125	964.5048828125	1	15.6255933333333	1541	Non_Depleted_Plasma_Nor_3.raw
False	None	FourierTransform	HCD	MS2	0		200	964.5048828125	1928.002488995	2	15.64053	1542	Non_Depleted_Plasma_Nor_3.raw
False	None	FourierTransform	HCD	MS2	0		200	964.5048828125	2891.5000951775	3	15.64053	1542	Non_Depleted_Plasma_Nor_3.raw
False	None	IonTrap	CID	MS2	0	46.25663	100	907.264221191406	907.264221191406	1	15.655935	1544	Non_Depleted_Plasma_Nor_3.raw
False	None	FourierTransform	HCD	MS2	0	46.25663	200	907.264221191406	907.264221191406	1	15.6709316666667	1545	Non_Depleted_Plasma_Nor_3.raw
False	None	IonTrap	CID	MS2	0	0	100	920.314697265625	920.314697265625	1	15.6763783333333	1546	Non_Depleted_Plasma_Nor_3.raw
False	None	FourierTransform	HCD	MS2	0	0	200	920.314697265625	920.314697265625	1	15.6914483333333	1547	Non_Depleted_Plasma_Nor_3.raw
False	None	IonTrap	CID	MS2	0	49.23045	100	1269.48107910156	1269.48107910156	1	15.6968383333333	1548	Non_Depleted_Plasma_Nor_3.raw
False	None	FourierTransform	HCD	MS2	0	49.23045	200	1269.48107910156	2537.95488157313	2	15.7115733333333	1549	Non_Depleted_Plasma_Nor_3.raw
False	None	FourierTransform	HCD	MS2	0	49.23045	200	1269.48107910156	3806.42868404469	3	15.7115733333333	1549	Non_Depleted_Plasma_Nor_3.raw
False	Unambiguous	IonTrap	CID	MS2	0	49.41605	100	1100.48193359375	1100.48193359375	1	15.7169866666667	1550	Non_Depleted_Plasma_Nor_3.raw
False	None	FourierTransform	HCD	MS2	0	49.41605	200	1100.48193359375	2199.9565905575	2	15.7319016666667	1551	Non_Depleted_Plasma_Nor_3.raw
False	None	FourierTransform	HCD	MS2	0	49.41605	200	1100.48193359375	3299.43124752125	3	15.7319016666667	1551	Non_Depleted_Plasma_Nor_3.raw
False	None	IonTrap	CID	MS2	0		100	1346.40747070313	2691.80766477625	2	15.7372916666667	1552	Non_Depleted_Plasma_Nor_3.raw
False	Unambiguous	IonTrap	CID	MS2	0		100	1346.40747070313	4037.20785884938	3	15.7372916666667	1552	Non_Depleted_Plasma_Nor_3.raw
False	Ambiguous	FourierTransform	HCD	MS2	0		200	1346.40747070313	4037.20785884938	3	15.7519683333333	1553	Non_Depleted_Plasma_Nor_3.raw
False	None	FourierTransform	HCD	MS2	0		200	1346.40747070313	2691.80766477625	2	15.7519683333333	1553	Non_Depleted_Plasma_Nor_3.raw
False	None	IonTrap	CID	MS2	0	56.54908	100	1274.32861328125	1274.32861328125	1	15.7661733333333	1555	Non_Depleted_Plasma_Nor_3.raw
False	None	FourierTransform	HCD	MS2	0	56.54908	200	1274.32861328125	2547.6499499325	2	15.7809283333333	1556	Non_Depleted_Plasma_Nor_3.raw
False	None	FourierTransform	HCD	MS2	0	56.54908	200	1274.32861328125	3820.97128658375	3	15.7809283333333	1556	Non_Depleted_Plasma_Nor_3.raw
False	None	IonTrap	CID	MS2	0	47.33399	100	1184.400390625	1184.400390625	1	15.7863283333333	1557	Non_Depleted_Plasma_Nor_3.raw
False	None	FourierTransform	HCD	MS2	0	47.33399	200	1184.400390625	2367.79350462	2	15.8011833333333	1558	Non_Depleted_Plasma_Nor_3.raw
False	Unambiguous	FourierTransform	HCD	MS2	0	47.33399	200	1184.400390625	3551.186618615	3	15.8011833333333	1558	Non_Depleted_Plasma_Nor_3.raw
False	None	IonTrap	CID	MS2	0		100	1351.46801757813	2701.92875852625	2	15.8065733333333	1559	Non_Depleted_Plasma_Nor_3.raw
False	Unambiguous	IonTrap	CID	MS2	0		100	1351.46801757813	4052.38949947438	3	15.8065733333333	1559	Non_Depleted_Plasma_Nor_3.raw
False	None	FourierTransform	HCD	MS2	0		200	1351.46801757813	2701.92875852625	2	15.8212583333333	1560	Non_Depleted_Plasma_Nor_3.raw
False	None	FourierTransform	HCD	MS2	0		200	1351.46801757813	4052.38949947438	3	15.8212583333333	1560	Non_Depleted_Plasma_Nor_3.raw
False	Ambiguous	IonTrap	CID	MS2	0	63.80057	100	1079.62878417969	1079.62878417969	1	15.826785	1561	Non_Depleted_Plasma_Nor_3.raw
False	None	FourierTransform	HCD	MS2	0	63.80057	200	1079.62878417969	2158.25029172938	2	15.8417116666667	1562	Non_Depleted_Plasma_Nor_3.raw
False	None	FourierTransform	HCD	MS2	0	63.80057	200	1079.62878417969	3236.87179927906	3	15.8417116666667	1562	Non_Depleted_Plasma_Nor_3.raw
False	None	IonTrap	CID	MS2	0		100	1398.47155761719	1398.47155761719	1	15.84709	1563	Non_Depleted_Plasma_Nor_3.raw
False	None	FourierTransform	HCD	MS2	0		200	1398.47155761719	2795.93583860438	2	15.8617266666667	1564	Non_Depleted_Plasma_Nor_3.raw
False	None	FourierTransform	HCD	MS2	0		200	1398.47155761719	4193.40011959156	3	15.8617266666667	1564	Non_Depleted_Plasma_Nor_3.raw
False	None	IonTrap	CID	MS2	0	34.39009	100	980.2822265625	980.2822265625	1	15.8770016666667	1566	Non_Depleted_Plasma_Nor_3.raw
False	None	FourierTransform	HCD	MS2	0	34.39009	200	980.2822265625	980.2822265625	1	15.8919466666667	1567	Non_Depleted_Plasma_Nor_3.raw
False	None	IonTrap	CID	MS2	0	63.14478	100	891.236328125	891.236328125	1	15.8973966666667	1568	Non_Depleted_Plasma_Nor_3.raw
False	None	FourierTransform	HCD	MS2	0	63.14478	200	891.236328125	891.236328125	1	15.9124516666667	1569	Non_Depleted_Plasma_Nor_3.raw
False	None	IonTrap	CID	MS2	0	25.57345	100	994.332092285156	994.332092285156	1	15.91788	1570	Non_Depleted_Plasma_Nor_3.raw
False	None	FourierTransform	HCD	MS2	0	25.57345	200	994.332092285156	994.332092285156	1	15.9327933333333	1571	Non_Depleted_Plasma_Nor_3.raw
False	Unambiguous	IonTrap	CID	MS2	0	35.99252	100	1035.72424316406	1035.72424316406	1	15.938215	1572	Non_Depleted_Plasma_Nor_3.raw
False	None	FourierTransform	HCD	MS2	0	35.99252	200	1035.72424316406	3105.15817623219	3	15.95316	1573	Non_Depleted_Plasma_Nor_3.raw
False	None	FourierTransform	HCD	MS2	0	35.99252	200	1035.72424316406	2070.44120969813	2	15.95316	1573	Non_Depleted_Plasma_Nor_3.raw
False	None	IonTrap	CID	MS2	0		100	924.698547363281	924.698547363281	1	15.9586066666667	1574	Non_Depleted_Plasma_Nor_3.raw
False	None	FourierTransform	HCD	MS2	0		200	924.698547363281	1848.38981809656	2	15.9735733333333	1575	Non_Depleted_Plasma_Nor_3.raw
False	None	FourierTransform	HCD	MS2	0		200	924.698547363281	2772.08108882984	3	15.9735733333333	1575	Non_Depleted_Plasma_Nor_3.raw
False	None	IonTrap	CID	MS2	0		100	1166.30883789063	1166.30883789063	1	15.989065	1577	Non_Depleted_Plasma_Nor_3.raw
False	None	FourierTransform	HCD	MS2	0		200	1166.30883789063	2331.61039915125	2	16.00504	1578	Non_Depleted_Plasma_Nor_3.raw
False	None	FourierTransform	HCD	MS2	0		200	1166.30883789063	3496.91196041188	3	16.00504	1578	Non_Depleted_Plasma_Nor_3.raw
False	None	IonTrap	CID	MS2	0	32.06116	100	846.295043945313	846.295043945313	1	16.0105066666667	1579	Non_Depleted_Plasma_Nor_3.raw
False	None	FourierTransform	HCD	MS2	0	32.06116	200	846.295043945313	846.295043945313	1	16.025575	1580	Non_Depleted_Plasma_Nor_3.raw
False	Unambiguous	IonTrap	CID	MS2	0	50.22668	100	867.578125	867.578125	1	16.031035	1581	Non_Depleted_Plasma_Nor_3.raw
False	None	FourierTransform	HCD	MS2	0	50.22668	200	867.578125	2600.71982174	3	16.0460383333333	1582	Non_Depleted_Plasma_Nor_3.raw
False	None	FourierTransform	HCD	MS2	0	50.22668	200	867.578125	1734.14897337	2	16.0460383333333	1582	Non_Depleted_Plasma_Nor_3.raw
False	None	IonTrap	CID	MS2	0		100	1234.01452636719	1234.01452636719	1	16.0514433333333	1583	Non_Depleted_Plasma_Nor_3.raw
False	None	FourierTransform	HCD	MS2	0		200	1234.01452636719	2467.02177610438	2	16.0662433333333	1584	Non_Depleted_Plasma_Nor_3.raw
False	None	FourierTransform	HCD	MS2	0		200	1234.01452636719	3700.02902584156	3	16.0662433333333	1584	Non_Depleted_Plasma_Nor_3.raw
False	None	IonTrap	CID	MS2	0	32.77134	100	815.218627929688	815.218627929688	1	16.0804866666667	1586	Non_Depleted_Plasma_Nor_3.raw
False	None	FourierTransform	HCD	MS2	0	32.77134	200	815.218627929688	815.218627929688	1	16.0967066666667	1587	Non_Depleted_Plasma_Nor_3.raw
False	None	IonTrap	CID	MS2	0	54.43931	100	922.31494140625	922.31494140625	1	16.1022066666667	1588	Non_Depleted_Plasma_Nor_3.raw
False	None	FourierTransform	HCD	MS2	0	54.43931	200	922.31494140625	922.31494140625	1	16.1171733333333	1589	Non_Depleted_Plasma_Nor_3.raw
False	None	IonTrap	CID	MS2	0	41.48322	100	906.263732910156	906.263732910156	1	16.1226266666667	1590	Non_Depleted_Plasma_Nor_3.raw
False	None	FourierTransform	HCD	MS2	0	41.48322	200	906.263732910156	906.263732910156	1	16.1376583333333	1591	Non_Depleted_Plasma_Nor_3.raw
False	Unambiguous	IonTrap	CID	MS2	0		100	1257.43530273438	3770.29135494313	3	16.14305	1592	Non_Depleted_Plasma_Nor_3.raw
False	None	IonTrap	CID	MS2	0		100	1257.43530273438	2513.86332883875	2	16.14305	1592	Non_Depleted_Plasma_Nor_3.raw
False	None	FourierTransform	HCD	MS2	0		200	1257.43530273438	2513.86332883875	2	16.1577866666667	1593	Non_Depleted_Plasma_Nor_3.raw
False	None	FourierTransform	HCD	MS2	0		200	1257.43530273438	3770.29135494313	3	16.1577866666667	1593	Non_Depleted_Plasma_Nor_3.raw
False	None	IonTrap	CID	MS2	0	77.26571	100	817.216064453125	817.216064453125	1	16.1632666666667	1594	Non_Depleted_Plasma_Nor_3.raw
False	None	FourierTransform	HCD	MS2	0	77.26571	200	817.216064453125	817.216064453125	1	16.1784866666667	1595	Non_Depleted_Plasma_Nor_3.raw
False	None	IonTrap	CID	MS2	0	18.32755	100	903.287780761719	903.287780761719	1	16.1926583333333	1597	Non_Depleted_Plasma_Nor_3.raw
False	None	FourierTransform	HCD	MS2	0	18.32755	200	903.287780761719	903.287780761719	1	16.2087066666667	1598	Non_Depleted_Plasma_Nor_3.raw
False	Unambiguous	IonTrap	CID	MS2	0	0	100	1084.490234375	1084.490234375	1	16.2141866666667	1599	Non_Depleted_Plasma_Nor_3.raw
False	None	FourierTransform	HCD	MS2	0	0	200	1084.490234375	2167.97319212	2	16.2290616666667	1600	Non_Depleted_Plasma_Nor_3.raw
False	None	FourierTransform	HCD	MS2	0	0	200	1084.490234375	3251.456149865	3	16.2290616666667	1600	Non_Depleted_Plasma_Nor_3.raw
False	Unambiguous	IonTrap	CID	MS2	0	0	100	929.416015625	929.416015625	1	16.2345066666667	1601	Non_Depleted_Plasma_Nor_3.raw
False	Unambiguous	FourierTransform	HCD	MS2	0	0	200	929.416015625	2786.233493615	3	16.2495216666667	1602	Non_Depleted_Plasma_Nor_3.raw
False	None	FourierTransform	HCD	MS2	0	0	200	929.416015625	1857.82475462	2	16.2495216666667	1602	Non_Depleted_Plasma_Nor_3.raw
False	Unambiguous	IonTrap	CID	MS2	0		100	1024.50231933594	2047.99736204188	2	16.254945	1603	Non_Depleted_Plasma_Nor_3.raw
False	Unambiguous	IonTrap	CID	MS2	0		100	1024.50231933594	3071.49240474781	3	16.254945	1603	Non_Depleted_Plasma_Nor_3.raw
False	None	FourierTransform	HCD	MS2	0		200	1024.50231933594	2047.99736204188	2	16.269865	1604	Non_Depleted_Plasma_Nor_3.raw
False	None	FourierTransform	HCD	MS2	0		200	1024.50231933594	3071.49240474781	3	16.269865	1604	Non_Depleted_Plasma_Nor_3.raw
False	Unambiguous	IonTrap	CID	MS2	0		100	1072.65319824219	1072.65319824219	1	16.2752883333333	1605	Non_Depleted_Plasma_Nor_3.raw
False	None	FourierTransform	HCD	MS2	0		200	1072.65319824219	2144.29911985438	2	16.29019	1606	Non_Depleted_Plasma_Nor_3.raw
False	None	FourierTransform	HCD	MS2	0		200	1072.65319824219	3215.94504146656	3	16.29019	1606	Non_Depleted_Plasma_Nor_3.raw
False	None	IonTrap	CID	MS2	0	0	100	832.244689941406	832.244689941406	1	16.30435	1608	Non_Depleted_Plasma_Nor_3.raw
False	None	FourierTransform	HCD	MS2	0	0	200	832.244689941406	832.244689941406	1	16.3194083333333	1609	Non_Depleted_Plasma_Nor_3.raw
False	Ambiguous	IonTrap	CID	MS2	0	0	100	1001.55712890625	1001.55712890625	1	16.3249016666667	1610	Non_Depleted_Plasma_Nor_3.raw
False	None	FourierTransform	HCD	MS2	0	0	200	1001.55712890625	3002.65683345875	3	16.3398233333333	1611	Non_Depleted_Plasma_Nor_3.raw
False	None	FourierTransform	HCD	MS2	0	0	200	1001.55712890625	2002.1069811825	2	16.3398233333333	1611	Non_Depleted_Plasma_Nor_3.raw
False	None	IonTrap	CID	MS2	0		100	1290.26611328125	1290.26611328125	1	16.34532	1612	Non_Depleted_Plasma_Nor_3.raw
False	None	FourierTransform	HCD	MS2	0		200	1290.26611328125	2579.5249499325	2	16.3600766666667	1613	Non_Depleted_Plasma_Nor_3.raw
False	None	FourierTransform	HCD	MS2	0		200	1290.26611328125	3868.78378658375	3	16.3600766666667	1613	Non_Depleted_Plasma_Nor_3.raw
False	None	IonTrap	CID	MS2	0		100	1361.36755371094	1361.36755371094	1	16.365465	1614	Non_Depleted_Plasma_Nor_3.raw
False	None	FourierTransform	HCD	MS2	0		200	1361.36755371094	2721.72783079188	2	16.380175	1615	Non_Depleted_Plasma_Nor_3.raw
False	None	FourierTransform	HCD	MS2	0		200	1361.36755371094	4082.08810787281	3	16.380175	1615	Non_Depleted_Plasma_Nor_3.raw
False	None	IonTrap	CID	MS2	0	84.78119	100	888.820983886719	888.820983886719	1	16.38562	1616	Non_Depleted_Plasma_Nor_3.raw
False	Unambiguous	IonTrap	CID	MS2	0	33.09327	100	1345.51586914063	1345.51586914063	1	16.4147716666667	1619	Non_Depleted_Plasma_Nor_3.raw
False	None	FourierTransform	HCD	MS2	0	33.09327	200	1345.51586914063	2690.02446165125	2	16.43054	1620	Non_Depleted_Plasma_Nor_3.raw
False	None	FourierTransform	HCD	MS2	0	33.09327	200	1345.51586914063	4034.53305416188	3	16.43054	1620	Non_Depleted_Plasma_Nor_3.raw
False	None	IonTrap	CID	MS2	0	90.34556	100	908.260986328125	908.260986328125	1	16.43604	1621	Non_Depleted_Plasma_Nor_3.raw
False	None	FourierTransform	HCD	MS2	0	90.34556	200	908.260986328125	908.260986328125	1	16.4510316666667	1622	Non_Depleted_Plasma_Nor_3.raw
False	Unambiguous	IonTrap	CID	MS2	0	0	100	1731.81994628906	3462.63261594813	2	16.456385	1623	Non_Depleted_Plasma_Nor_3.raw
False	Ambiguous	IonTrap	CID	MS2	0	0	100	1731.81994628906	5193.44528560719	3	16.456385	1623	Non_Depleted_Plasma_Nor_3.raw
False	None	FourierTransform	HCD	MS2	0	0	200	1731.81994628906	3462.63261594813	2	16.4708783333333	1624	Non_Depleted_Plasma_Nor_3.raw
False	Unambiguous	FourierTransform	HCD	MS2	0	0	200	1731.81994628906	5193.44528560719	3	16.4708783333333	1624	Non_Depleted_Plasma_Nor_3.raw
False	None	IonTrap	CID	MS2	0		100	820.567749023438	820.567749023438	1	16.4763516666667	1625	Non_Depleted_Plasma_Nor_3.raw
False	None	FourierTransform	HCD	MS2	0		200	820.567749023438	1640.12822141688	2	16.4914283333333	1626	Non_Depleted_Plasma_Nor_3.raw
False	None	FourierTransform	HCD	MS2	0		200	820.567749023438	2459.68869381031	3	16.4914283333333	1626	Non_Depleted_Plasma_Nor_3.raw
False	Unambiguous	IonTrap	CID	MS2	0		100	1172.50256347656	1172.50256347656	1	16.5068533333333	1628	Non_Depleted_Plasma_Nor_3.raw
False	None	FourierTransform	HCD	MS2	0		200	1172.50256347656	2343.99785032313	2	16.5228733333333	1629	Non_Depleted_Plasma_Nor_3.raw
False	None	FourierTransform	HCD	MS2	0		200	1172.50256347656	3515.49313716969	3	16.5228733333333	1629	Non_Depleted_Plasma_Nor_3.raw
False	Unambiguous	IonTrap	CID	MS2	0		100	1250.50927734375	3749.51327877125	3	16.5282666666667	1630	Non_Depleted_Plasma_Nor_3.raw
False	Unambiguous	IonTrap	CID	MS2	0		100	1250.50927734375	2500.0112780575	2	16.5282666666667	1630	Non_Depleted_Plasma_Nor_3.raw
False	None	FourierTransform	HCD	MS2	0		200	1250.50927734375	2500.0112780575	2	16.5430683333333	1631	Non_Depleted_Plasma_Nor_3.raw
False	None	FourierTransform	HCD	MS2	0		200	1250.50927734375	3749.51327877125	3	16.5430683333333	1631	Non_Depleted_Plasma_Nor_3.raw
False	None	IonTrap	CID	MS2	0	54.48362	100	891.234558105469	891.234558105469	1	16.5485333333333	1632	Non_Depleted_Plasma_Nor_3.raw
False	None	FourierTransform	HCD	MS2	0	54.48362	200	891.234558105469	1781.46183958094	2	16.5635216666667	1633	Non_Depleted_Plasma_Nor_3.raw
False	None	FourierTransform	HCD	MS2	0	54.48362	200	891.234558105469	2671.68912105641	3	16.5635216666667	1633	Non_Depleted_Plasma_Nor_3.raw
False	None	IonTrap	CID	MS2	0	40.51628	100	840.648376464844	840.648376464844	1	16.56898	1634	Non_Depleted_Plasma_Nor_3.raw
False	None	FourierTransform	HCD	MS2	0	40.51628	200	840.648376464844	1680.28947629969	2	16.5840466666667	1635	Non_Depleted_Plasma_Nor_3.raw
False	None	FourierTransform	HCD	MS2	0	40.51628	200	840.648376464844	2519.93057613453	3	16.5840466666667	1635	Non_Depleted_Plasma_Nor_3.raw
False	None	IonTrap	CID	MS2	0	25.19981	100	846.296447753906	846.296447753906	1	16.5895	1636	Non_Depleted_Plasma_Nor_3.raw
False	None	FourierTransform	HCD	MS2	0	25.19981	200	846.296447753906	846.296447753906	1	16.6045133333333	1637	Non_Depleted_Plasma_Nor_3.raw
False	None	IonTrap	CID	MS2	0	0	100	846.295593261719	846.295593261719	1	16.6187383333333	1639	Non_Depleted_Plasma_Nor_3.raw
False	None	FourierTransform	HCD	MS2	0	0	200	846.295593261719	1691.58390989344	2	16.634875	1640	Non_Depleted_Plasma_Nor_3.raw
False	None	FourierTransform	HCD	MS2	0	0	200	846.295593261719	2536.87222652516	3	16.634875	1640	Non_Depleted_Plasma_Nor_3.raw
False	Ambiguous	IonTrap	CID	MS2	0	39.35583	100	900.588989257813	900.588989257813	1	16.64032	1641	Non_Depleted_Plasma_Nor_3.raw
False	None	FourierTransform	HCD	MS2	0	39.35583	200	900.588989257813	1800.17070188563	2	16.6553716666667	1642	Non_Depleted_Plasma_Nor_3.raw
False	None	FourierTransform	HCD	MS2	0	39.35583	200	900.588989257813	2699.75241451344	3	16.6553716666667	1642	Non_Depleted_Plasma_Nor_3.raw
False	None	IonTrap	CID	MS2	0	45.32773	100	995.3349609375	995.3349609375	1	16.6607916666667	1643	Non_Depleted_Plasma_Nor_3.raw
False	None	FourierTransform	HCD	MS2	0	45.32773	200	995.3349609375	995.3349609375	1	16.6757	1644	Non_Depleted_Plasma_Nor_3.raw
False	Unambiguous	IonTrap	CID	MS2	0		100	1046.51538085938	1046.51538085938	1	16.6811216666667	1645	Non_Depleted_Plasma_Nor_3.raw
False	None	FourierTransform	HCD	MS2	0		200	1046.51538085938	2092.02348508875	2	16.69616	1646	Non_Depleted_Plasma_Nor_3.raw
False	None	FourierTransform	HCD	MS2	0		200	1046.51538085938	3137.53158931813	3	16.69616	1646	Non_Depleted_Plasma_Nor_3.raw
False	None	IonTrap	CID	MS2	0	41.47601	100	907.263366699219	907.263366699219	1	16.7114316666667	1648	Non_Depleted_Plasma_Nor_3.raw
False	None	FourierTransform	HCD	MS2	0	41.47601	200	907.263366699219	907.263366699219	1	16.726465	1649	Non_Depleted_Plasma_Nor_3.raw
False	None	IonTrap	CID	MS2	0		100	937.657531738281	937.657531738281	1	16.7319666666667	1650	Non_Depleted_Plasma_Nor_3.raw
False	None	FourierTransform	HCD	MS2	0		200	937.657531738281	1874.30778684656	2	16.7469266666667	1651	Non_Depleted_Plasma_Nor_3.raw
False	None	FourierTransform	HCD	MS2	0		200	937.657531738281	2810.95804195484	3	16.7469266666667	1651	Non_Depleted_Plasma_Nor_3.raw
False	Unambiguous	IonTrap	CID	MS2	0		100	1039.662109375	2078.31694212	2	16.7523466666667	1652	Non_Depleted_Plasma_Nor_3.raw
False	Unambiguous	IonTrap	CID	MS2	0		100	1039.662109375	3116.971774865	3	16.7523466666667	1652	Non_Depleted_Plasma_Nor_3.raw
False	None	FourierTransform	HCD	MS2	0		200	1039.662109375	2078.31694212	2	16.7673033333333	1653	Non_Depleted_Plasma_Nor_3.raw
False	None	FourierTransform	HCD	MS2	0		200	1039.662109375	3116.971774865	3	16.7673033333333	1653	Non_Depleted_Plasma_Nor_3.raw
False	None	IonTrap	CID	MS2	0	49.63044	100	1124.42980957031	3371.27487545094	3	16.7727233333333	1654	Non_Depleted_Plasma_Nor_3.raw
False	None	FourierTransform	HCD	MS2	0	49.63044	200	1124.42980957031	3371.27487545094	3	16.787555	1655	Non_Depleted_Plasma_Nor_3.raw
False	Unambiguous	IonTrap	CID	MS2	0		100	1010.65264892578	1010.65264892578	1	16.7929766666667	1656	Non_Depleted_Plasma_Nor_3.raw
False	None	FourierTransform	HCD	MS2	0		200	1010.65264892578	2020.29802122156	2	16.8079483333333	1657	Non_Depleted_Plasma_Nor_3.raw
False	None	FourierTransform	HCD	MS2	0		200	1010.65264892578	3029.94339351734	3	16.8079483333333	1657	Non_Depleted_Plasma_Nor_3.raw
False	Ambiguous	IonTrap	CID	MS2	0	31.38385	100	1142.51550292969	1142.51550292969	1	16.82296	1659	Non_Depleted_Plasma_Nor_3.raw
False	None	FourierTransform	HCD	MS2	0	31.38385	200	1142.51550292969	1142.51550292969	1	16.8388733333333	1660	Non_Depleted_Plasma_Nor_3.raw
False	Unambiguous	IonTrap	CID	MS2	0		100	988.550109863281	988.550109863281	1	16.8443516666667	1661	Non_Depleted_Plasma_Nor_3.raw
False	None	FourierTransform	HCD	MS2	0		200	988.550109863281	1976.09294309656	2	16.859255	1662	Non_Depleted_Plasma_Nor_3.raw
False	None	FourierTransform	HCD	MS2	0		200	988.550109863281	2963.63577632984	3	16.859255	1662	Non_Depleted_Plasma_Nor_3.raw
False	None	IonTrap	CID	MS2	0		100	851.607055664063	851.607055664063	1	16.864805	1663	Non_Depleted_Plasma_Nor_3.raw
False	None	FourierTransform	HCD	MS2	0		200	851.607055664063	1702.20683469813	2	16.87989	1664	Non_Depleted_Plasma_Nor_3.raw
False	None	FourierTransform	HCD	MS2	0		200	851.607055664063	2552.80661373219	3	16.87989	1664	Non_Depleted_Plasma_Nor_3.raw
False	None	IonTrap	CID	MS2	0	27.25491	100	815.218566894531	815.218566894531	1	16.8953316666667	1666	Non_Depleted_Plasma_Nor_3.raw
False	None	FourierTransform	HCD	MS2	0	27.25491	200	815.218566894531	815.218566894531	1	16.910435	1667	Non_Depleted_Plasma_Nor_3.raw
False	None	IonTrap	CID	MS2	0	54.25821	100	921.315490722656	921.315490722656	1	16.91593	1668	Non_Depleted_Plasma_Nor_3.raw
False	None	FourierTransform	HCD	MS2	0	54.25821	200	921.315490722656	921.315490722656	1	16.9309016666667	1669	Non_Depleted_Plasma_Nor_3.raw
False	Unambiguous	IonTrap	CID	MS2	0		100	1017.47845458984	1017.47845458984	1	16.9363233333333	1670	Non_Depleted_Plasma_Nor_3.raw
False	None	FourierTransform	HCD	MS2	0		200	1017.47845458984	2033.94963254969	2	16.9512833333333	1671	Non_Depleted_Plasma_Nor_3.raw
False	None	FourierTransform	HCD	MS2	0		200	1017.47845458984	3050.42081050953	3	16.9512833333333	1671	Non_Depleted_Plasma_Nor_3.raw
False	None	IonTrap	CID	MS2	0	72.74509	100	817.215759277344	817.215759277344	1	16.956755	1672	Non_Depleted_Plasma_Nor_3.raw
False	None	FourierTransform	HCD	MS2	0	72.74509	200	817.215759277344	817.215759277344	1	16.9718083333333	1673	Non_Depleted_Plasma_Nor_3.raw
False	None	IonTrap	CID	MS2	0		100	1373.45129394531	2745.89531126063	2	16.9772166666667	1674	Non_Depleted_Plasma_Nor_3.raw
False	Unambiguous	IonTrap	CID	MS2	0		100	1373.45129394531	4118.33932857594	3	16.9772166666667	1674	Non_Depleted_Plasma_Nor_3.raw
False	None	FourierTransform	HCD	MS2	0		200	1373.45129394531	4118.33932857594	3	16.9919416666667	1675	Non_Depleted_Plasma_Nor_3.raw
False	None	FourierTransform	HCD	MS2	0		200	1373.45129394531	2745.89531126063	2	16.9919416666667	1675	Non_Depleted_Plasma_Nor_3.raw
False	Ambiguous	IonTrap	CID	MS2	0	0	100	932.584777832031	932.584777832031	1	17.00715	1677	Non_Depleted_Plasma_Nor_3.raw
False	None	FourierTransform	HCD	MS2	0	0	200	932.584777832031	1864.16227903406	2	17.0232133333333	1678	Non_Depleted_Plasma_Nor_3.raw
False	None	FourierTransform	HCD	MS2	0	0	200	932.584777832031	2795.73978023609	3	17.0232133333333	1678	Non_Depleted_Plasma_Nor_3.raw
False	Ambiguous	IonTrap	CID	MS2	0		100	1034.54833984375	1034.54833984375	1	17.0286866666667	1679	Non_Depleted_Plasma_Nor_3.raw
False	Ambiguous	FourierTransform	HCD	MS2	0		200	1034.54833984375	2068.0894030575	2	17.0436833333333	1680	Non_Depleted_Plasma_Nor_3.raw
False	Ambiguous	FourierTransform	HCD	MS2	0		200	1034.54833984375	3101.63046627125	3	17.0436833333333	1680	Non_Depleted_Plasma_Nor_3.raw
False	None	IonTrap	CID	MS2	0	56.62587	100	877.760986328125	877.760986328125	1	17.049145	1681	Non_Depleted_Plasma_Nor_3.raw
False	None	FourierTransform	HCD	MS2	0	56.62587	200	877.760986328125	1754.51469602625	2	17.06418	1682	Non_Depleted_Plasma_Nor_3.raw
False	None	FourierTransform	HCD	MS2	0	56.62587	200	877.760986328125	2631.26840572438	3	17.06418	1682	Non_Depleted_Plasma_Nor_3.raw
False	Unambiguous	IonTrap	CID	MS2	0		100	1151.57458496094	1151.57458496094	1	17.0695816666667	1683	Non_Depleted_Plasma_Nor_3.raw
False	Unambiguous	FourierTransform	HCD	MS2	0		200	1151.57458496094	1151.57458496094	1	17.0844066666667	1684	Non_Depleted_Plasma_Nor_3.raw
False	Unambiguous	IonTrap	CID	MS2	0	34.89921	100	1116.447265625	1116.447265625	1	17.0898183333333	1685	Non_Depleted_Plasma_Nor_3.raw
False	None	FourierTransform	HCD	MS2	0	34.89921	200	1116.447265625	2231.88725462	2	17.1047166666667	1686	Non_Depleted_Plasma_Nor_3.raw
False	None	FourierTransform	HCD	MS2	0	34.89921	200	1116.447265625	3347.327243615	3	17.1047166666667	1686	Non_Depleted_Plasma_Nor_3.raw
False	Unambiguous	IonTrap	CID	MS2	0	0	100	1049.43432617188	1049.43432617188	1	17.1199716666667	1688	Non_Depleted_Plasma_Nor_3.raw
False	None	FourierTransform	HCD	MS2	0	0	200	1049.43432617188	2097.86137571375	2	17.13604	1689	Non_Depleted_Plasma_Nor_3.raw
False	None	FourierTransform	HCD	MS2	0	0	200	1049.43432617188	3146.28842525563	3	17.13604	1689	Non_Depleted_Plasma_Nor_3.raw
False	None	IonTrap	CID	MS2	0		100	1460.40600585938	2919.80473508875	2	17.14146	1690	Non_Depleted_Plasma_Nor_3.raw
False	Unambiguous	IonTrap	CID	MS2	0		100	1460.40600585938	4379.20346431813	3	17.14146	1690	Non_Depleted_Plasma_Nor_3.raw
False	None	FourierTransform	HCD	MS2	0		200	1460.40600585938	2919.80473508875	2	17.1562683333333	1691	Non_Depleted_Plasma_Nor_3.raw
False	Unambiguous	FourierTransform	HCD	MS2	0		200	1460.40600585938	4379.20346431813	3	17.1562683333333	1691	Non_Depleted_Plasma_Nor_3.raw
False	Unambiguous	IonTrap	CID	MS2	0	48.53706	100	1277.51708984375	1277.51708984375	1	17.16167	1692	Non_Depleted_Plasma_Nor_3.raw
False	None	FourierTransform	HCD	MS2	0	48.53706	200	1277.51708984375	3830.53671627125	3	17.1764383333333	1693	Non_Depleted_Plasma_Nor_3.raw
False	None	FourierTransform	HCD	MS2	0	48.53706	200	1277.51708984375	2554.0269030575	2	17.1764383333333	1693	Non_Depleted_Plasma_Nor_3.raw
False	None	IonTrap	CID	MS2	0		100	1190.408203125	1190.408203125	1	17.1818316666667	1694	Non_Depleted_Plasma_Nor_3.raw
False	None	FourierTransform	HCD	MS2	0		200	1190.408203125	2379.80912962	2	17.1966216666667	1695	Non_Depleted_Plasma_Nor_3.raw
False	None	FourierTransform	HCD	MS2	0		200	1190.408203125	3569.210056115	3	17.1966216666667	1695	Non_Depleted_Plasma_Nor_3.raw
False	None	IonTrap	CID	MS2	0		100	1267.44921875	1267.44921875	1	17.2020216666667	1696	Non_Depleted_Plasma_Nor_3.raw
False	None	FourierTransform	HCD	MS2	0		200	1267.44921875	1267.44921875	1	17.21691	1697	Non_Depleted_Plasma_Nor_3.raw
False	None	IonTrap	CID	MS2	0	41.13736	100	890.236389160156	890.236389160156	1	17.2321566666667	1699	Non_Depleted_Plasma_Nor_3.raw
False	None	IonTrap	CID	MS2	0	72.93597	100	860.573303222656	860.573303222656	1	17.2537083333333	1701	Non_Depleted_Plasma_Nor_3.raw
False	None	FourierTransform	HCD	MS2	0	72.93597	200	860.573303222656	1720.13932981531	2	17.26874	1702	Non_Depleted_Plasma_Nor_3.raw
False	None	FourierTransform	HCD	MS2	0	72.93597	200	860.573303222656	2579.70535640797	3	17.26874	1702	Non_Depleted_Plasma_Nor_3.raw
False	None	IonTrap	CID	MS2	0	0	100	847.295593261719	847.295593261719	1	17.2741866666667	1703	Non_Depleted_Plasma_Nor_3.raw
False	None	FourierTransform	HCD	MS2	0	0	200	847.295593261719	847.295593261719	1	17.2892433333333	1704	Non_Depleted_Plasma_Nor_3.raw
False	None	IonTrap	CID	MS2	0		100	1376.36242675781	1376.36242675781	1	17.294635	1705	Non_Depleted_Plasma_Nor_3.raw
False	None	FourierTransform	HCD	MS2	0		200	1376.36242675781	2751.71757688563	2	17.309335	1706	Non_Depleted_Plasma_Nor_3.raw
False	None	FourierTransform	HCD	MS2	0		200	1376.36242675781	4127.07272701344	3	17.309335	1706	Non_Depleted_Plasma_Nor_3.raw
False	Unambiguous	IonTrap	CID	MS2	0	42.69699	100	1167.56237792969	1167.56237792969	1	17.3147533333333	1707	Non_Depleted_Plasma_Nor_3.raw
False	Ambiguous	FourierTransform	HCD	MS2	0	42.69699	200	1167.56237792969	2334.11747922938	2	17.3296033333333	1708	Non_Depleted_Plasma_Nor_3.raw
False	None	FourierTransform	HCD	MS2	0	42.69699	200	1167.56237792969	3500.67258052906	3	17.3296033333333	1708	Non_Depleted_Plasma_Nor_3.raw
False	None	IonTrap	CID	MS2	0	38.10055	100	907.263793945313	907.263793945313	1	17.344815	1710	Non_Depleted_Plasma_Nor_3.raw
False	None	FourierTransform	HCD	MS2	0	38.10055	200	907.263793945313	907.263793945313	1	17.3608733333333	1711	Non_Depleted_Plasma_Nor_3.raw
False	Unambiguous	IonTrap	CID	MS2	0		100	960.612976074219	960.612976074219	1	17.3663666666667	1712	Non_Depleted_Plasma_Nor_3.raw
False	None	FourierTransform	HCD	MS2	0		200	960.612976074219	960.612976074219	1	17.3813516666667	1713	Non_Depleted_Plasma_Nor_3.raw
False	Unambiguous	IonTrap	CID	MS2	0		100	1067.58557128906	3200.74216060719	3	17.3868783333333	1714	Non_Depleted_Plasma_Nor_3.raw
False	Unambiguous	IonTrap	CID	MS2	0		100	1067.58557128906	2134.16386594813	2	17.3868783333333	1714	Non_Depleted_Plasma_Nor_3.raw
False	None	FourierTransform	HCD	MS2	0		200	1067.58557128906	2134.16386594813	2	17.40179	1715	Non_Depleted_Plasma_Nor_3.raw
False	None	FourierTransform	HCD	MS2	0		200	1067.58557128906	3200.74216060719	3	17.40179	1715	Non_Depleted_Plasma_Nor_3.raw
False	Unambiguous	IonTrap	CID	MS2	0		100	1236.49328613281	1236.49328613281	1	17.407185	1716	Non_Depleted_Plasma_Nor_3.raw
False	None	FourierTransform	HCD	MS2	0		200	1236.49328613281	2471.97929563563	2	17.421945	1717	Non_Depleted_Plasma_Nor_3.raw
False	None	FourierTransform	HCD	MS2	0		200	1236.49328613281	3707.46530513844	3	17.421945	1717	Non_Depleted_Plasma_Nor_3.raw
False	Ambiguous	IonTrap	CID	MS2	0		100	990.66357421875	990.66357421875	1	17.4273666666667	1718	Non_Depleted_Plasma_Nor_3.raw
False	None	FourierTransform	HCD	MS2	0		200	990.66357421875	1980.3198718075	2	17.4423233333333	1719	Non_Depleted_Plasma_Nor_3.raw
False	None	FourierTransform	HCD	MS2	0		200	990.66357421875	2969.97616939625	3	17.4423233333333	1719	Non_Depleted_Plasma_Nor_3.raw
False	Unambiguous	IonTrap	CID	MS2	0		100	1548.74194335938	3096.47661008875	2	17.4566683333333	1721	Non_Depleted_Plasma_Nor_3.raw
False	Ambiguous	IonTrap	CID	MS2	0		100	1548.74194335938	4644.21127681813	3	17.4566683333333	1721	Non_Depleted_Plasma_Nor_3.raw
False	None	FourierTransform	HCD	MS2	0		200	1548.74194335938	3096.47661008875	2	17.4712483333333	1722	Non_Depleted_Plasma_Nor_3.raw
False	Unambiguous	FourierTransform	HCD	MS2	0		200	1548.74194335938	4644.21127681813	3	17.4712483333333	1722	Non_Depleted_Plasma_Nor_3.raw
False	None	IonTrap	CID	MS2	0		100	1385.43505859375	1385.43505859375	1	17.4766883333333	1723	Non_Depleted_Plasma_Nor_3.raw
False	None	FourierTransform	HCD	MS2	0		200	1385.43505859375	2769.8628405575	2	17.4913466666667	1724	Non_Depleted_Plasma_Nor_3.raw
False	Unambiguous	FourierTransform	HCD	MS2	0		200	1385.43505859375	4154.29062252125	3	17.4913466666667	1724	Non_Depleted_Plasma_Nor_3.raw
False	None	IonTrap	CID	MS2	0	0	100	1174.38073730469	1174.38073730469	1	17.4967533333333	1725	Non_Depleted_Plasma_Nor_3.raw
False	None	FourierTransform	HCD	MS2	0	0	200	1174.38073730469	2347.75419797938	2	17.5115933333333	1726	Non_Depleted_Plasma_Nor_3.raw
False	None	FourierTransform	HCD	MS2	0	0	200	1174.38073730469	3521.12765865406	3	17.5115933333333	1726	Non_Depleted_Plasma_Nor_3.raw
False	None	IonTrap	CID	MS2	0	56.93484	100	846.295471191406	846.295471191406	1	17.517065	1727	Non_Depleted_Plasma_Nor_3.raw
False	None	FourierTransform	HCD	MS2	0	56.93484	200	846.295471191406	1691.58366575281	2	17.5320866666667	1728	Non_Depleted_Plasma_Nor_3.raw
False	None	FourierTransform	HCD	MS2	0	56.93484	200	846.295471191406	2536.87186031422	3	17.5320866666667	1728	Non_Depleted_Plasma_Nor_3.raw
False	None	IonTrap	CID	MS2	0	46.76627	100	1449.12719726563	1449.12719726563	1	17.5463283333333	1730	Non_Depleted_Plasma_Nor_3.raw
False	Unambiguous	IonTrap	CID	MS2	0		100	1101.46643066406	1101.46643066406	1	17.5664983333333	1732	Non_Depleted_Plasma_Nor_3.raw
False	None	FourierTransform	HCD	MS2	0		200	1101.46643066406	3302.38473873219	3	17.5813883333333	1733	Non_Depleted_Plasma_Nor_3.raw
False	None	FourierTransform	HCD	MS2	0		200	1101.46643066406	2201.92558469813	2	17.5813883333333	1733	Non_Depleted_Plasma_Nor_3.raw
False	Unambiguous	IonTrap	CID	MS2	0		100	1053.61669921875	1053.61669921875	1	17.5868183333333	1734	Non_Depleted_Plasma_Nor_3.raw
False	None	FourierTransform	HCD	MS2	0		200	1053.61669921875	2106.2261218075	2	17.6016833333333	1735	Non_Depleted_Plasma_Nor_3.raw
False	None	FourierTransform	HCD	MS2	0		200	1053.61669921875	3158.83554439625	3	17.6016833333333	1735	Non_Depleted_Plasma_Nor_3.raw
False	Unambiguous	IonTrap	CID	MS2	0	0	100	1006.52648925781	1006.52648925781	1	17.6071066666667	1736	Non_Depleted_Plasma_Nor_3.raw
False	None	FourierTransform	HCD	MS2	0	0	200	1006.52648925781	2012.04570188563	2	17.622055	1737	Non_Depleted_Plasma_Nor_3.raw
False	None	FourierTransform	HCD	MS2	0	0	200	1006.52648925781	3017.56491451344	3	17.622055	1737	Non_Depleted_Plasma_Nor_3.raw
False	Unambiguous	IonTrap	CID	MS2	0	95.07979	100	815.531372070313	815.531372070313	1	17.6275333333333	1738	Non_Depleted_Plasma_Nor_3.raw
False	None	FourierTransform	HCD	MS2	0	95.07979	200	815.531372070313	1630.05546751063	2	17.6425866666667	1739	Non_Depleted_Plasma_Nor_3.raw
False	None	FourierTransform	HCD	MS2	0	95.07979	200	815.531372070313	2444.57956295094	3	17.6425866666667	1739	Non_Depleted_Plasma_Nor_3.raw
False	None	IonTrap	CID	MS2	0	38.88486	100	909.261779785156	909.261779785156	1	17.657845	1741	Non_Depleted_Plasma_Nor_3.raw
False	None	FourierTransform	HCD	MS2	0	38.88486	200	909.261779785156	909.261779785156	1	17.673875	1742	Non_Depleted_Plasma_Nor_3.raw
False	Unambiguous	IonTrap	CID	MS2	0	84.92706	100	980.601501464844	980.601501464844	1	17.6793133333333	1743	Non_Depleted_Plasma_Nor_3.raw
False	None	FourierTransform	HCD	MS2	0	84.92706	200	980.601501464844	1960.19572629969	2	17.69429	1744	Non_Depleted_Plasma_Nor_3.raw
False	None	FourierTransform	HCD	MS2	0	84.92706	200	980.601501464844	2939.78995113453	3	17.69429	1744	Non_Depleted_Plasma_Nor_3.raw
False	Ambiguous	IonTrap	CID	MS2	0	51.41027	100	1080.51550292969	1080.51550292969	1	17.69975	1745	Non_Depleted_Plasma_Nor_3.raw
False	None	FourierTransform	HCD	MS2	0	51.41027	200	1080.51550292969	2160.02372922938	2	17.714605	1746	Non_Depleted_Plasma_Nor_3.raw
False	None	FourierTransform	HCD	MS2	0	51.41027	200	1080.51550292969	3239.53195552906	3	17.714605	1746	Non_Depleted_Plasma_Nor_3.raw
False	None	IonTrap	CID	MS2	0		100	1326.46569824219	1326.46569824219	1	17.7199966666667	1747	Non_Depleted_Plasma_Nor_3.raw
False	None	FourierTransform	HCD	MS2	0		200	1326.46569824219	1326.46569824219	1	17.73485	1748	Non_Depleted_Plasma_Nor_3.raw
False	None	IonTrap	CID	MS2	0		100	1223.38745117188	1223.38745117188	1	17.7402516666667	1749	Non_Depleted_Plasma_Nor_3.raw
False	None	FourierTransform	HCD	MS2	0		200	1223.38745117188	2445.76762571375	2	17.75501	1750	Non_Depleted_Plasma_Nor_3.raw
False	None	FourierTransform	HCD	MS2	0		200	1223.38745117188	3668.14780025563	3	17.75501	1750	Non_Depleted_Plasma_Nor_3.raw
False	Unambiguous	IonTrap	CID	MS2	0	0	100	928.597473144531	928.597473144531	1	17.7703216666667	1752	Non_Depleted_Plasma_Nor_3.raw
False	None	FourierTransform	HCD	MS2	0	0	200	928.597473144531	1856.18766965906	2	17.7863733333333	1753	Non_Depleted_Plasma_Nor_3.raw
False	None	FourierTransform	HCD	MS2	0	0	200	928.597473144531	2783.77786617359	3	17.7863733333333	1753	Non_Depleted_Plasma_Nor_3.raw
False	Unambiguous	IonTrap	CID	MS2	0		100	1185.00390625	2369.00053587	2	17.791775	1754	Non_Depleted_Plasma_Nor_3.raw
False	Ambiguous	IonTrap	CID	MS2	0		100	1185.00390625	3552.99716549	3	17.791775	1754	Non_Depleted_Plasma_Nor_3.raw
False	None	FourierTransform	HCD	MS2	0		200	1185.00390625	2369.00053587	2	17.8066316666667	1755	Non_Depleted_Plasma_Nor_3.raw
False	None	FourierTransform	HCD	MS2	0		200	1185.00390625	3552.99716549	3	17.8066316666667	1755	Non_Depleted_Plasma_Nor_3.raw
False	Unambiguous	IonTrap	CID	MS2	0		100	1191.54272460938	1191.54272460938	1	17.8120283333333	1756	Non_Depleted_Plasma_Nor_3.raw
False	None	FourierTransform	HCD	MS2	0		200	1191.54272460938	2382.07817258875	2	17.8267966666667	1757	Non_Depleted_Plasma_Nor_3.raw
False	None	FourierTransform	HCD	MS2	0		200	1191.54272460938	3572.61362056813	3	17.8267966666667	1757	Non_Depleted_Plasma_Nor_3.raw
False	Unambiguous	IonTrap	CID	MS2	0	0	100	1228.82067871094	1228.82067871094	1	17.8321866666667	1758	Non_Depleted_Plasma_Nor_3.raw
False	None	FourierTransform	HCD	MS2	0	0	200	1228.82067871094	3684.44748287281	3	17.847015	1759	Non_Depleted_Plasma_Nor_3.raw
False	None	FourierTransform	HCD	MS2	0	0	200	1228.82067871094	2456.63408079188	2	17.847015	1759	Non_Depleted_Plasma_Nor_3.raw
False	None	IonTrap	CID	MS2	0	0	100	1296.48352050781	1296.48352050781	1	17.852405	1760	Non_Depleted_Plasma_Nor_3.raw
False	None	FourierTransform	HCD	MS2	0	0	200	1296.48352050781	1296.48352050781	1	17.8671183333333	1761	Non_Depleted_Plasma_Nor_3.raw
False	Unambiguous	IonTrap	CID	MS2	0		100	1368.32250976563	2735.63774290125	2	17.882255	1763	Non_Depleted_Plasma_Nor_3.raw
False	Ambiguous	IonTrap	CID	MS2	0		100	1368.32250976563	4102.95297603688	3	17.882255	1763	Non_Depleted_Plasma_Nor_3.raw
False	None	FourierTransform	HCD	MS2	0		200	1368.32250976563	2735.63774290125	2	17.89804	1764	Non_Depleted_Plasma_Nor_3.raw
False	None	FourierTransform	HCD	MS2	0		200	1368.32250976563	4102.95297603688	3	17.89804	1764	Non_Depleted_Plasma_Nor_3.raw
False	None	IonTrap	CID	MS2	0	0	100	1242.40869140625	1242.40869140625	1	17.9035416666667	1765	Non_Depleted_Plasma_Nor_3.raw
False	None	FourierTransform	HCD	MS2	0	0	200	1242.40869140625	2483.8101061825	2	17.9183533333333	1766	Non_Depleted_Plasma_Nor_3.raw
False	None	FourierTransform	HCD	MS2	0	0	200	1242.40869140625	3725.21152095875	3	17.9183533333333	1766	Non_Depleted_Plasma_Nor_3.raw
False	None	IonTrap	CID	MS2	0	0	100	1276.35314941406	1276.35314941406	1	17.9237433333333	1767	Non_Depleted_Plasma_Nor_3.raw
False	None	FourierTransform	HCD	MS2	0	0	200	1276.35314941406	3827.04489498219	3	17.9384616666667	1768	Non_Depleted_Plasma_Nor_3.raw
False	None	FourierTransform	HCD	MS2	0	0	200	1276.35314941406	2551.69902219813	2	17.9384616666667	1768	Non_Depleted_Plasma_Nor_3.raw
False	None	IonTrap	CID	MS2	0	0	100	1587.24816894531	1587.24816894531	1	17.9438216666667	1769	Non_Depleted_Plasma_Nor_3.raw
False	Unambiguous	FourierTransform	HCD	MS2	0	0	200	1587.24816894531	3173.48906126063	2	17.9584266666667	1770	Non_Depleted_Plasma_Nor_3.raw
False	None	FourierTransform	HCD	MS2	0	0	200	1587.24816894531	4759.72995357594	3	17.9584266666667	1770	Non_Depleted_Plasma_Nor_3.raw
False	Unambiguous	IonTrap	CID	MS2	0		100	1092.64123535156	1092.64123535156	1	17.9638533333333	1771	Non_Depleted_Plasma_Nor_3.raw
False	None	FourierTransform	HCD	MS2	0		200	1092.64123535156	2184.27519407313	2	17.978695	1772	Non_Depleted_Plasma_Nor_3.raw
False	None	FourierTransform	HCD	MS2	0		200	1092.64123535156	3275.90915279469	3	17.978695	1772	Non_Depleted_Plasma_Nor_3.raw
False	None	IonTrap	CID	MS2	0	59.59913	100	920.316345214844	920.316345214844	1	17.9939633333333	1774	Non_Depleted_Plasma_Nor_3.raw
False	None	FourierTransform	HCD	MS2	0	59.59913	200	920.316345214844	1839.62541379969	2	18.0100466666667	1775	Non_Depleted_Plasma_Nor_3.raw
False	None	FourierTransform	HCD	MS2	0	59.59913	200	920.316345214844	2758.93448238453	3	18.0100466666667	1775	Non_Depleted_Plasma_Nor_3.raw
False	None	IonTrap	CID	MS2	0	92.79939	100	836.756530761719	836.756530761719	1	18.015505	1776	Non_Depleted_Plasma_Nor_3.raw
False	Ambiguous	FourierTransform	HCD	MS2	0	92.79939	200	836.756530761719	2508.25503902516	3	18.0306016666667	1777	Non_Depleted_Plasma_Nor_3.raw
False	None	FourierTransform	HCD	MS2	0	92.79939	200	836.756530761719	1672.50578489344	2	18.0306016666667	1777	Non_Depleted_Plasma_Nor_3.raw
False	None	IonTrap	CID	MS2	0	58.78162	100	995.334106445313	995.334106445313	1	18.0360333333333	1778	Non_Depleted_Plasma_Nor_3.raw
False	None	FourierTransform	HCD	MS2	0	58.78162	200	995.334106445313	995.334106445313	1	18.050935	1779	Non_Depleted_Plasma_Nor_3.raw
False	None	IonTrap	CID	MS2	0		100	938.742065429688	938.742065429688	1	18.0563916666667	1780	Non_Depleted_Plasma_Nor_3.raw
False	None	FourierTransform	HCD	MS2	0		200	938.742065429688	1876.47685422938	2	18.07151	1781	Non_Depleted_Plasma_Nor_3.raw
False	None	FourierTransform	HCD	MS2	0		200	938.742065429688	2814.21164302906	3	18.07151	1781	Non_Depleted_Plasma_Nor_3.raw
False	Unambiguous	IonTrap	CID	MS2	0	0	100	1031.56896972656	1031.56896972656	1	18.0769333333333	1782	Non_Depleted_Plasma_Nor_3.raw
False	None	FourierTransform	HCD	MS2	0	0	200	1031.56896972656	2062.13066282313	2	18.09182	1783	Non_Depleted_Plasma_Nor_3.raw
False	None	FourierTransform	HCD	MS2	0	0	200	1031.56896972656	3092.69235591969	3	18.09182	1783	Non_Depleted_Plasma_Nor_3.raw
False	Unambiguous	IonTrap	CID	MS2	0		100	1232.47814941406	1232.47814941406	1	18.1059916666667	1785	Non_Depleted_Plasma_Nor_3.raw
False	None	FourierTransform	HCD	MS2	0		200	1232.47814941406	3695.41989498219	3	18.12077	1786	Non_Depleted_Plasma_Nor_3.raw
False	None	FourierTransform	HCD	MS2	0		200	1232.47814941406	2463.94902219813	2	18.12077	1786	Non_Depleted_Plasma_Nor_3.raw
False	Ambiguous	IonTrap	CID	MS2	0		100	1013.68859863281	1013.68859863281	1	18.126205	1787	Non_Depleted_Plasma_Nor_3.raw
False	None	FourierTransform	HCD	MS2	0		200	1013.68859863281	2026.36992063563	2	18.1411466666667	1788	Non_Depleted_Plasma_Nor_3.raw
False	None	FourierTransform	HCD	MS2	0		200	1013.68859863281	3039.05124263844	3	18.1411466666667	1788	Non_Depleted_Plasma_Nor_3.raw
False	Unambiguous	IonTrap	CID	MS2	0	48.11866	100	1236.55004882813	1236.55004882813	1	18.146545	1789	Non_Depleted_Plasma_Nor_3.raw
False	None	FourierTransform	HCD	MS2	0	48.11866	200	1236.55004882813	2472.09282102625	2	18.1612833333333	1790	Non_Depleted_Plasma_Nor_3.raw
False	None	FourierTransform	HCD	MS2	0	48.11866	200	1236.55004882813	3707.63559322438	3	18.1612833333333	1790	Non_Depleted_Plasma_Nor_3.raw
False	Unambiguous	IonTrap	CID	MS2	0	44.32929	100	1040.58312988281	1040.58312988281	1	18.1667133333333	1791	Non_Depleted_Plasma_Nor_3.raw
False	None	FourierTransform	HCD	MS2	0	44.32929	200	1040.58312988281	3119.73483638844	3	18.1816483333333	1792	Non_Depleted_Plasma_Nor_3.raw
False	None	FourierTransform	HCD	MS2	0	44.32929	200	1040.58312988281	2080.15898313563	2	18.1816483333333	1792	Non_Depleted_Plasma_Nor_3.raw
False	None	IonTrap	CID	MS2	0	69.87486	100	1285.22583007813	1285.22583007813	1	18.18704	1793	Non_Depleted_Plasma_Nor_3.raw
False	None	FourierTransform	HCD	MS2	0	69.87486	200	1285.22583007813	1285.22583007813	1	18.2017983333333	1794	Non_Depleted_Plasma_Nor_3.raw
False	None	IonTrap	CID	MS2	0	19.63428	100	906.264282226563	906.264282226563	1	18.2171566666667	1796	Non_Depleted_Plasma_Nor_3.raw
False	None	FourierTransform	HCD	MS2	0	19.63428	200	906.264282226563	906.264282226563	1	18.2332066666667	1797	Non_Depleted_Plasma_Nor_3.raw
False	None	IonTrap	CID	MS2	0	71.94382	100	890.237121582031	890.237121582031	1	18.23877	1798	Non_Depleted_Plasma_Nor_3.raw
False	None	FourierTransform	HCD	MS2	0	71.94382	200	890.237121582031	1779.46696653406	2	18.2538	1799	Non_Depleted_Plasma_Nor_3.raw
False	None	FourierTransform	HCD	MS2	0	71.94382	200	890.237121582031	2668.69681148609	3	18.2538	1799	Non_Depleted_Plasma_Nor_3.raw
False	None	IonTrap	CID	MS2	0	75.39251	100	846.296020507813	846.296020507813	1	18.25926	1800	Non_Depleted_Plasma_Nor_3.raw
False	None	FourierTransform	HCD	MS2	0	75.39251	200	846.296020507813	1691.58476438563	2	18.2743116666667	1801	Non_Depleted_Plasma_Nor_3.raw
False	None	FourierTransform	HCD	MS2	0	75.39251	200	846.296020507813	2536.87350826344	3	18.2743116666667	1801	Non_Depleted_Plasma_Nor_3.raw
False	Unambiguous	IonTrap	CID	MS2	0	0	100	1249.55554199219	1249.55554199219	1	18.2797016666667	1802	Non_Depleted_Plasma_Nor_3.raw
False	None	FourierTransform	HCD	MS2	0	0	200	1249.55554199219	3746.65207271656	3	18.2944933333333	1803	Non_Depleted_Plasma_Nor_3.raw
False	None	FourierTransform	HCD	MS2	0	0	200	1249.55554199219	2498.10380735438	2	18.2944933333333	1803	Non_Depleted_Plasma_Nor_3.raw
False	Ambiguous	IonTrap	CID	MS2	0	46.02423	100	1099.58862304688	1099.58862304688	1	18.2999216666667	1804	Non_Depleted_Plasma_Nor_3.raw
False	None	FourierTransform	HCD	MS2	0	46.02423	200	1099.58862304688	2198.16996946375	2	18.3147666666667	1805	Non_Depleted_Plasma_Nor_3.raw
False	Unambiguous	FourierTransform	HCD	MS2	0	46.02423	200	1099.58862304688	3296.75131588063	3	18.3147666666667	1805	Non_Depleted_Plasma_Nor_3.raw
False	None	IonTrap	CID	MS2	0	57.6246	100	980.282653808594	980.282653808594	1	18.329925	1807	Non_Depleted_Plasma_Nor_3.raw
False	None	FourierTransform	HCD	MS2	0	57.6246	200	980.282653808594	1959.55803098719	2	18.3448866666667	1808	Non_Depleted_Plasma_Nor_3.raw
False	None	FourierTransform	HCD	MS2	0	57.6246	200	980.282653808594	2938.83340816578	3	18.3448866666667	1808	Non_Depleted_Plasma_Nor_3.raw
False	Unambiguous	IonTrap	CID	MS2	0	58.47277	100	1011.48046875	1011.48046875	1	18.35031	1809	Non_Depleted_Plasma_Nor_3.raw
False	Unambiguous	FourierTransform	HCD	MS2	0	58.47277	200	1011.48046875	3032.42685299	3	18.365255	1810	Non_Depleted_Plasma_Nor_3.raw
False	Ambiguous	FourierTransform	HCD	MS2	0	58.47277	200	1011.48046875	2021.95366087	2	18.365255	1810	Non_Depleted_Plasma_Nor_3.raw
False	None	IonTrap	CID	MS2	0	77.93809	100	858.68408203125	858.68408203125	1	18.3707216666667	1811	Non_Depleted_Plasma_Nor_3.raw
False	None	FourierTransform	HCD	MS2	0	77.93809	200	858.68408203125	2574.03769283375	3	18.3857283333333	1812	Non_Depleted_Plasma_Nor_3.raw
False	None	FourierTransform	HCD	MS2	0	77.93809	200	858.68408203125	1716.3608874325	2	18.3857283333333	1812	Non_Depleted_Plasma_Nor_3.raw
False	None	IonTrap	CID	MS2	0		100	1327.42199707031	1327.42199707031	1	18.3911183333333	1813	Non_Depleted_Plasma_Nor_3.raw
False	None	FourierTransform	HCD	MS2	0		200	1327.42199707031	1327.42199707031	1	18.4059666666667	1814	Non_Depleted_Plasma_Nor_3.raw
False	Unambiguous	IonTrap	CID	MS2	0		100	1352.33447265625	2703.6616686825	2	18.4113683333333	1815	Non_Depleted_Plasma_Nor_3.raw
False	Ambiguous	IonTrap	CID	MS2	0		100	1352.33447265625	4054.98886470875	3	18.4113683333333	1815	Non_Depleted_Plasma_Nor_3.raw
False	None	FourierTransform	HCD	MS2	0		200	1352.33447265625	2703.6616686825	2	18.426045	1816	Non_Depleted_Plasma_Nor_3.raw
False	Ambiguous	FourierTransform	HCD	MS2	0		200	1352.33447265625	4054.98886470875	3	18.426045	1816	Non_Depleted_Plasma_Nor_3.raw
False	Unambiguous	IonTrap	CID	MS2	0	0	100	1022.44897460938	1022.44897460938	1	18.4412966666667	1818	Non_Depleted_Plasma_Nor_3.raw
False	None	FourierTransform	HCD	MS2	0	0	200	1022.44897460938	2043.89067258875	2	18.456225	1819	Non_Depleted_Plasma_Nor_3.raw
False	None	FourierTransform	HCD	MS2	0	0	200	1022.44897460938	3065.33237056813	3	18.456225	1819	Non_Depleted_Plasma_Nor_3.raw
False	Unambiguous	IonTrap	CID	MS2	0		100	1164.53234863281	3491.58249263844	3	18.4616283333333	1820	Non_Depleted_Plasma_Nor_3.raw
False	Ambiguous	IonTrap	CID	MS2	0		100	1164.53234863281	2328.05742063563	2	18.4616283333333	1820	Non_Depleted_Plasma_Nor_3.raw
False	None	IonTrap	CID	MS2	0		100	1266.39770507813	2531.78813352625	2	18.481865	1822	Non_Depleted_Plasma_Nor_3.raw
False	Unambiguous	IonTrap	CID	MS2	0		100	1266.39770507813	3797.17856197438	3	18.481865	1822	Non_Depleted_Plasma_Nor_3.raw
False	None	FourierTransform	HCD	MS2	0		200	1266.39770507813	2531.78813352625	2	18.4965916666667	1823	Non_Depleted_Plasma_Nor_3.raw
False	None	FourierTransform	HCD	MS2	0		200	1266.39770507813	3797.17856197438	3	18.4965916666667	1823	Non_Depleted_Plasma_Nor_3.raw
False	Ambiguous	IonTrap	CID	MS2	0		100	977.476989746094	977.476989746094	1	18.502025	1824	Non_Depleted_Plasma_Nor_3.raw
False	None	FourierTransform	HCD	MS2	0		200	977.476989746094	1953.94670286219	2	18.5170066666667	1825	Non_Depleted_Plasma_Nor_3.raw
False	None	FourierTransform	HCD	MS2	0		200	977.476989746094	2930.41641597828	3	18.5170066666667	1825	Non_Depleted_Plasma_Nor_3.raw
False	Unambiguous	IonTrap	CID	MS2	0	62.64373	100	1129.673828125	1129.673828125	1	18.5224316666667	1826	Non_Depleted_Plasma_Nor_3.raw
False	None	IonTrap	CID	MS2	0	0	100	1133.3154296875	1133.3154296875	1	18.552445	1829	Non_Depleted_Plasma_Nor_3.raw
False	None	FourierTransform	HCD	MS2	0	0	200	1133.3154296875	2265.623582745	2	18.5683783333333	1830	Non_Depleted_Plasma_Nor_3.raw
False	None	FourierTransform	HCD	MS2	0	0	200	1133.3154296875	3397.9317358025	3	18.5683783333333	1830	Non_Depleted_Plasma_Nor_3.raw
False	Unambiguous	IonTrap	CID	MS2	0	34.77564	100	1141.46166992188	1141.46166992188	1	18.57389	1831	Non_Depleted_Plasma_Nor_3.raw
False	None	FourierTransform	HCD	MS2	0	34.77564	200	1141.46166992188	2281.91606321375	2	18.5887516666667	1832	Non_Depleted_Plasma_Nor_3.raw
False	None	FourierTransform	HCD	MS2	0	34.77564	200	1141.46166992188	3422.37045650563	3	18.5887516666667	1832	Non_Depleted_Plasma_Nor_3.raw
False	Ambiguous	IonTrap	CID	MS2	0		100	986.641418457031	986.641418457031	1	18.5942	1833	Non_Depleted_Plasma_Nor_3.raw
False	None	FourierTransform	HCD	MS2	0		200	986.641418457031	1972.27556028406	2	18.6091216666667	1834	Non_Depleted_Plasma_Nor_3.raw
False	None	FourierTransform	HCD	MS2	0		200	986.641418457031	2957.90970211109	3	18.6091216666667	1834	Non_Depleted_Plasma_Nor_3.raw
False	None	IonTrap	CID	MS2	0	55.08433	100	1258.44189453125	1258.44189453125	1	18.6145116666667	1835	Non_Depleted_Plasma_Nor_3.raw
False	None	FourierTransform	HCD	MS2	0	55.08433	200	1258.44189453125	1258.44189453125	1	18.6292966666667	1836	Non_Depleted_Plasma_Nor_3.raw
False	None	IonTrap	CID	MS2	0		100	1110.37121582031	1110.37121582031	1	18.634735	1837	Non_Depleted_Plasma_Nor_3.raw
False	None	FourierTransform	HCD	MS2	0		200	1110.37121582031	2219.73515501063	2	18.6495783333333	1838	Non_Depleted_Plasma_Nor_3.raw
False	None	FourierTransform	HCD	MS2	0		200	1110.37121582031	3329.09909420094	3	18.6495783333333	1838	Non_Depleted_Plasma_Nor_3.raw
False	None	IonTrap	CID	MS2	0	6.764577	100	920.31591796875	920.31591796875	1	18.6648483333333	1840	Non_Depleted_Plasma_Nor_3.raw
False	None	FourierTransform	HCD	MS2	0	6.764577	200	920.31591796875	920.31591796875	1	18.6808733333333	1841	Non_Depleted_Plasma_Nor_3.raw
False	None	IonTrap	CID	MS2	0	73.49699	100	923.314208984375	923.314208984375	1	18.6863183333333	1842	Non_Depleted_Plasma_Nor_3.raw
False	None	FourierTransform	HCD	MS2	0	73.49699	200	923.314208984375	923.314208984375	1	18.7013583333333	1843	Non_Depleted_Plasma_Nor_3.raw
False	None	IonTrap	CID	MS2	0	77.91068	100	904.28857421875	904.28857421875	1	18.706815	1844	Non_Depleted_Plasma_Nor_3.raw
False	None	FourierTransform	HCD	MS2	0	77.91068	200	904.28857421875	1807.5698718075	2	18.7217916666667	1845	Non_Depleted_Plasma_Nor_3.raw
False	None	FourierTransform	HCD	MS2	0	77.91068	200	904.28857421875	2710.85116939625	3	18.7217916666667	1845	Non_Depleted_Plasma_Nor_3.raw
False	None	IonTrap	CID	MS2	0		100	1768.09362792969	3535.17997922938	2	18.7271416666667	1846	Non_Depleted_Plasma_Nor_3.raw
False	Unambiguous	IonTrap	CID	MS2	0		100	1768.09362792969	5302.26633052906	3	18.7271416666667	1846	Non_Depleted_Plasma_Nor_3.raw
False	None	IonTrap	CID	MS2	0	37.77548	100	994.333190917969	994.333190917969	1	18.7471783333333	1848	Non_Depleted_Plasma_Nor_3.raw
False	None	FourierTransform	HCD	MS2	0	37.77548	200	994.333190917969	994.333190917969	1	18.7620816666667	1849	Non_Depleted_Plasma_Nor_3.raw
False	Unambiguous	IonTrap	CID	MS2	0	69.97421	100	1050.59619140625	1050.59619140625	1	18.7773016666667	1851	Non_Depleted_Plasma_Nor_3.raw
False	Ambiguous	FourierTransform	HCD	MS2	0	69.97421	200	1050.59619140625	3149.77402095875	3	18.7922133333333	1852	Non_Depleted_Plasma_Nor_3.raw
False	Ambiguous	FourierTransform	HCD	MS2	0	69.97421	200	1050.59619140625	2100.1851061825	2	18.7922133333333	1852	Non_Depleted_Plasma_Nor_3.raw
False	Unambiguous	IonTrap	CID	MS2	0	63.51253	100	898.625793457031	898.625793457031	1	18.7976616666667	1853	Non_Depleted_Plasma_Nor_3.raw
False	None	FourierTransform	HCD	MS2	0	63.51253	200	898.625793457031	1796.24431028406	2	18.8127183333333	1854	Non_Depleted_Plasma_Nor_3.raw
False	None	FourierTransform	HCD	MS2	0	63.51253	200	898.625793457031	2693.86282711109	3	18.8127183333333	1854	Non_Depleted_Plasma_Nor_3.raw
False	None	IonTrap	CID	MS2	0	0	100	1332.46350097656	1332.46350097656	1	18.8181233333333	1855	Non_Depleted_Plasma_Nor_3.raw
False	None	FourierTransform	HCD	MS2	0	0	200	1332.46350097656	1332.46350097656	1	18.8328133333333	1856	Non_Depleted_Plasma_Nor_3.raw
False	Unambiguous	IonTrap	CID	MS2	0	73.37727	100	1216.52075195313	1216.52075195313	1	18.8382066666667	1857	Non_Depleted_Plasma_Nor_3.raw
False	None	FourierTransform	HCD	MS2	0	73.37727	200	1216.52075195313	2432.03422727625	2	18.8530516666667	1858	Non_Depleted_Plasma_Nor_3.raw
False	None	FourierTransform	HCD	MS2	0	73.37727	200	1216.52075195313	3647.54770259938	3	18.8530516666667	1858	Non_Depleted_Plasma_Nor_3.raw
False	Unambiguous	IonTrap	CID	MS2	0	0	100	1027.57934570313	1027.57934570313	1	18.8584833333333	1859	Non_Depleted_Plasma_Nor_3.raw
False	None	FourierTransform	HCD	MS2	0	0	200	1027.57934570313	3080.72348384938	3	18.8733716666667	1860	Non_Depleted_Plasma_Nor_3.raw
False	None	FourierTransform	HCD	MS2	0	0	200	1027.57934570313	2054.15141477625	2	18.8733716666667	1860	Non_Depleted_Plasma_Nor_3.raw
False	None	IonTrap	CID	MS2	0	66.72523	100	846.297668457031	846.297668457031	1	18.8886783333333	1862	Non_Depleted_Plasma_Nor_3.raw
False	None	FourierTransform	HCD	MS2	0	66.72523	200	846.297668457031	1691.58806028406	2	18.9037316666667	1863	Non_Depleted_Plasma_Nor_3.raw
False	None	FourierTransform	HCD	MS2	0	66.72523	200	846.297668457031	2536.87845211109	3	18.9037316666667	1863	Non_Depleted_Plasma_Nor_3.raw
False	None	IonTrap	CID	MS2	0	16.22933	100	906.264404296875	906.264404296875	1	18.9092866666667	1864	Non_Depleted_Plasma_Nor_3.raw
False	None	FourierTransform	HCD	MS2	0	16.22933	200	906.264404296875	906.264404296875	1	18.9243533333333	1865	Non_Depleted_Plasma_Nor_3.raw
False	Unambiguous	IonTrap	CID	MS2	0	78.52161	100	1226.47326660156	1226.47326660156	1	18.929745	1866	Non_Depleted_Plasma_Nor_3.raw
False	None	FourierTransform	HCD	MS2	0	78.52161	200	1226.47326660156	2451.93925657313	2	18.9444983333333	1867	Non_Depleted_Plasma_Nor_3.raw
False	None	FourierTransform	HCD	MS2	0	78.52161	200	1226.47326660156	3677.40524654469	3	18.9444983333333	1867	Non_Depleted_Plasma_Nor_3.raw
False	Ambiguous	IonTrap	CID	MS2	0		100	1211.65112304688	1211.65112304688	1	18.94989	1868	Non_Depleted_Plasma_Nor_3.raw
False	Ambiguous	FourierTransform	HCD	MS2	0		200	1211.65112304688	2422.29496946375	2	18.9647416666667	1869	Non_Depleted_Plasma_Nor_3.raw
False	Ambiguous	FourierTransform	HCD	MS2	0		200	1211.65112304688	3632.93881588063	3	18.9647416666667	1869	Non_Depleted_Plasma_Nor_3.raw
False	None	IonTrap	CID	MS2	0		100	1274.41064453125	1274.41064453125	1	18.9701333333333	1870	Non_Depleted_Plasma_Nor_3.raw
False	None	FourierTransform	HCD	MS2	0		200	1274.41064453125	2547.8140124325	2	18.9848533333333	1871	Non_Depleted_Plasma_Nor_3.raw
False	Unambiguous	FourierTransform	HCD	MS2	0		200	1274.41064453125	3821.21738033375	3	18.9848533333333	1871	Non_Depleted_Plasma_Nor_3.raw
False	None	IonTrap	CID	MS2	0	31.3896	100	1250.46069335938	1250.46069335938	1	18.9990016666667	1873	Non_Depleted_Plasma_Nor_3.raw
False	None	FourierTransform	HCD	MS2	0	31.3896	200	1250.46069335938	2499.91411008875	2	19.0137683333333	1874	Non_Depleted_Plasma_Nor_3.raw
False	None	FourierTransform	HCD	MS2	0	31.3896	200	1250.46069335938	3749.36752681813	3	19.0137683333333	1874	Non_Depleted_Plasma_Nor_3.raw
False	None	IonTrap	CID	MS2	0	77.43219	100	889.23681640625	889.23681640625	1	19.0192233333333	1875	Non_Depleted_Plasma_Nor_3.raw
False	None	FourierTransform	HCD	MS2	0	77.43219	200	889.23681640625	1777.4663561825	2	19.03429	1876	Non_Depleted_Plasma_Nor_3.raw
False	None	FourierTransform	HCD	MS2	0	77.43219	200	889.23681640625	2665.69589595875	3	19.03429	1876	Non_Depleted_Plasma_Nor_3.raw
False	None	IonTrap	CID	MS2	0	48.60448	100	1342.41931152344	1342.41931152344	1	19.0396816666667	1877	Non_Depleted_Plasma_Nor_3.raw
False	None	FourierTransform	HCD	MS2	0	48.60448	200	1342.41931152344	4025.24338131031	3	19.0543733333333	1878	Non_Depleted_Plasma_Nor_3.raw
False	None	FourierTransform	HCD	MS2	0	48.60448	200	1342.41931152344	2683.83134641688	2	19.0543733333333	1878	Non_Depleted_Plasma_Nor_3.raw
False	None	IonTrap	CID	MS2	0	84.25696	100	852.657287597656	852.657287597656	1	19.05982	1879	Non_Depleted_Plasma_Nor_3.raw
False	None	FourierTransform	HCD	MS2	0	84.25696	200	852.657287597656	1704.30729856531	2	19.0749183333333	1880	Non_Depleted_Plasma_Nor_3.raw
False	None	FourierTransform	HCD	MS2	0	84.25696	200	852.657287597656	2555.95730953297	3	19.0749183333333	1880	Non_Depleted_Plasma_Nor_3.raw
False	Unambiguous	IonTrap	CID	MS2	0	75.63135	100	955.523376464844	955.523376464844	1	19.080485	1881	Non_Depleted_Plasma_Nor_3.raw
False	None	FourierTransform	HCD	MS2	0	75.63135	200	955.523376464844	1910.03947629969	2	19.09544	1882	Non_Depleted_Plasma_Nor_3.raw
False	None	FourierTransform	HCD	MS2	0	75.63135	200	955.523376464844	2864.55557613453	3	19.09544	1882	Non_Depleted_Plasma_Nor_3.raw
False	None	IonTrap	CID	MS2	0	45.60408	100	1222.44958496094	1222.44958496094	1	19.1106466666667	1884	Non_Depleted_Plasma_Nor_3.raw
False	None	FourierTransform	HCD	MS2	0	45.60408	200	1222.44958496094	3665.33420162281	3	19.1254283333333	1885	Non_Depleted_Plasma_Nor_3.raw
False	None	FourierTransform	HCD	MS2	0	45.60408	200	1222.44958496094	2443.89189329188	2	19.1254283333333	1885	Non_Depleted_Plasma_Nor_3.raw
False	None	IonTrap	CID	MS2	0		100	1289.45861816406	1289.45861816406	1	19.1308183333333	1886	Non_Depleted_Plasma_Nor_3.raw
False	None	FourierTransform	HCD	MS2	0		200	1289.45861816406	3866.36130123219	3	19.1456033333333	1887	Non_Depleted_Plasma_Nor_3.raw
False	None	FourierTransform	HCD	MS2	0		200	1289.45861816406	2577.90995969813	2	19.1456033333333	1887	Non_Depleted_Plasma_Nor_3.raw
False	Ambiguous	IonTrap	CID	MS2	0	51.80256	100	1170.46044921875	1170.46044921875	1	19.15101	1888	Non_Depleted_Plasma_Nor_3.raw
False	None	FourierTransform	HCD	MS2	0	51.80256	200	1170.46044921875	2339.9136218075	2	19.1658066666667	1889	Non_Depleted_Plasma_Nor_3.raw
False	None	FourierTransform	HCD	MS2	0	51.80256	200	1170.46044921875	3509.36679439625	3	19.1658066666667	1889	Non_Depleted_Plasma_Nor_3.raw
False	None	IonTrap	CID	MS2	0	28.19263	100	980.28369140625	980.28369140625	1	19.1712416666667	1890	Non_Depleted_Plasma_Nor_3.raw
False	None	FourierTransform	HCD	MS2	0	28.19263	200	980.28369140625	980.28369140625	1	19.1862416666667	1891	Non_Depleted_Plasma_Nor_3.raw
False	Ambiguous	IonTrap	CID	MS2	0	73.4314	100	1053.55004882813	1053.55004882813	1	19.1916616666667	1892	Non_Depleted_Plasma_Nor_3.raw
False	None	FourierTransform	HCD	MS2	0	73.4314	200	1053.55004882813	2106.09282102625	2	19.206525	1893	Non_Depleted_Plasma_Nor_3.raw
False	None	FourierTransform	HCD	MS2	0	73.4314	200	1053.55004882813	3158.63559322438	3	19.206525	1893	Non_Depleted_Plasma_Nor_3.raw
False	None	IonTrap	CID	MS2	0		100	1214.40673828125	1214.40673828125	1	19.2221166666667	1895	Non_Depleted_Plasma_Nor_3.raw
False	None	FourierTransform	HCD	MS2	0		200	1214.40673828125	3641.20566158375	3	19.2369083333333	1896	Non_Depleted_Plasma_Nor_3.raw
False	None	FourierTransform	HCD	MS2	0		200	1214.40673828125	2427.8061999325	2	19.2369083333333	1896	Non_Depleted_Plasma_Nor_3.raw
False	Unambiguous	IonTrap	CID	MS2	0	83.65495	100	859.545104980469	859.545104980469	1	19.2423683333333	1897	Non_Depleted_Plasma_Nor_3.raw
False	None	FourierTransform	HCD	MS2	0	83.65495	200	859.545104980469	1718.08293333094	2	19.2575233333333	1898	Non_Depleted_Plasma_Nor_3.raw
False	Unambiguous	FourierTransform	HCD	MS2	0	83.65495	200	859.545104980469	2576.62076168141	3	19.2575233333333	1898	Non_Depleted_Plasma_Nor_3.raw
False	None	IonTrap	CID	MS2	0		100	1257.39709472656	1257.39709472656	1	19.2629133333333	1899	Non_Depleted_Plasma_Nor_3.raw
False	None	FourierTransform	HCD	MS2	0		200	1257.39709472656	1257.39709472656	1	19.2776416666667	1900	Non_Depleted_Plasma_Nor_3.raw
False	None	IonTrap	CID	MS2	0	0	100	1113.38293457031	1113.38293457031	1	19.2830683333333	1901	Non_Depleted_Plasma_Nor_3.raw
False	None	FourierTransform	HCD	MS2	0	0	200	1113.38293457031	2225.75859251063	2	19.2979666666667	1902	Non_Depleted_Plasma_Nor_3.raw
False	None	FourierTransform	HCD	MS2	0	0	200	1113.38293457031	3338.13425045094	3	19.2979666666667	1902	Non_Depleted_Plasma_Nor_3.raw
False	Unambiguous	IonTrap	CID	MS2	0		100	1150.53442382813	2300.06157102625	2	19.30337	1903	Non_Depleted_Plasma_Nor_3.raw
False	Unambiguous	IonTrap	CID	MS2	0		100	1150.53442382813	3449.58871822438	3	19.30337	1903	Non_Depleted_Plasma_Nor_3.raw
False	Unambiguous	FourierTransform	HCD	MS2	0		200	1150.53442382813	2300.06157102625	2	19.31817	1904	Non_Depleted_Plasma_Nor_3.raw
False	Unambiguous	FourierTransform	HCD	MS2	0		200	1150.53442382813	3449.58871822438	3	19.31817	1904	Non_Depleted_Plasma_Nor_3.raw
False	None	IonTrap	CID	MS2	0	18.9535	100	920.316284179688	920.316284179688	1	19.33242	1906	Non_Depleted_Plasma_Nor_3.raw
False	None	FourierTransform	HCD	MS2	0	18.9535	200	920.316284179688	920.316284179688	1	19.3474466666667	1907	Non_Depleted_Plasma_Nor_3.raw
False	None	IonTrap	CID	MS2	0	18.9535	100	920.316284179688	920.316284179688	1	19.3529066666667	1908	Non_Depleted_Plasma_Nor_3.raw
False	None	FourierTransform	HCD	MS2	0	18.9535	200	920.316284179688	920.316284179688	1	19.3679433333333	1909	Non_Depleted_Plasma_Nor_3.raw
False	None	IonTrap	CID	MS2	0	79.12064	100	904.289123535156	904.289123535156	1	19.3733916666667	1910	Non_Depleted_Plasma_Nor_3.raw
False	None	FourierTransform	HCD	MS2	0	79.12064	200	904.289123535156	1807.57097044031	2	19.3887266666667	1911	Non_Depleted_Plasma_Nor_3.raw
False	None	FourierTransform	HCD	MS2	0	79.12064	200	904.289123535156	2710.85281734547	3	19.3887266666667	1911	Non_Depleted_Plasma_Nor_3.raw
False	Unambiguous	IonTrap	CID	MS2	0	42.31442	100	1086.49475097656	1086.49475097656	1	19.3941466666667	1912	Non_Depleted_Plasma_Nor_3.raw
False	None	FourierTransform	HCD	MS2	0	42.31442	200	1086.49475097656	2171.98222532313	2	19.4090583333333	1913	Non_Depleted_Plasma_Nor_3.raw
False	None	FourierTransform	HCD	MS2	0	42.31442	200	1086.49475097656	3257.46969966969	3	19.4090583333333	1913	Non_Depleted_Plasma_Nor_3.raw
False	None	IonTrap	CID	MS2	0		100	1132.44836425781	1132.44836425781	1	19.4144766666667	1914	Non_Depleted_Plasma_Nor_3.raw
False	None	FourierTransform	HCD	MS2	0		200	1132.44836425781	3395.33053951344	3	19.4294316666667	1915	Non_Depleted_Plasma_Nor_3.raw
False	None	FourierTransform	HCD	MS2	0		200	1132.44836425781	2263.88945188563	2	19.4294316666667	1915	Non_Depleted_Plasma_Nor_3.raw
False	None	IonTrap	CID	MS2	0	36.33665	100	994.33447265625	994.33447265625	1	19.4446866666667	1917	Non_Depleted_Plasma_Nor_3.raw
False	None	FourierTransform	HCD	MS2	0	36.33665	200	994.33447265625	994.33447265625	1	19.460705	1918	Non_Depleted_Plasma_Nor_3.raw
False	None	IonTrap	CID	MS2	0	72.68864	100	829.27001953125	829.27001953125	1	19.466175	1919	Non_Depleted_Plasma_Nor_3.raw
False	None	FourierTransform	HCD	MS2	0	72.68864	200	829.27001953125	1657.5327624325	2	19.481265	1920	Non_Depleted_Plasma_Nor_3.raw
False	None	FourierTransform	HCD	MS2	0	72.68864	200	829.27001953125	2485.79550533375	3	19.481265	1920	Non_Depleted_Plasma_Nor_3.raw
False	None	IonTrap	CID	MS2	0	42.37283	100	1195.376953125	1195.376953125	1	19.486655	1921	Non_Depleted_Plasma_Nor_3.raw
False	None	FourierTransform	HCD	MS2	0	42.37283	200	1195.376953125	2389.74662962	2	19.5014483333333	1922	Non_Depleted_Plasma_Nor_3.raw
False	None	FourierTransform	HCD	MS2	0	42.37283	200	1195.376953125	3584.116306115	3	19.5014483333333	1922	Non_Depleted_Plasma_Nor_3.raw
False	None	IonTrap	CID	MS2	0		100	910.259094238281	910.259094238281	1	19.5069066666667	1923	Non_Depleted_Plasma_Nor_3.raw
False	None	FourierTransform	HCD	MS2	0		200	910.259094238281	2728.76272945484	3	19.52193	1924	Non_Depleted_Plasma_Nor_3.raw
False	None	FourierTransform	HCD	MS2	0		200	910.259094238281	1819.51091184656	2	19.52193	1924	Non_Depleted_Plasma_Nor_3.raw
False	Ambiguous	IonTrap	CID	MS2	0		100	1232.52758789063	2464.04789915125	2	19.5273233333333	1925	Non_Depleted_Plasma_Nor_3.raw
False	Unambiguous	IonTrap	CID	MS2	0		100	1232.52758789063	3695.56821041188	3	19.5273233333333	1925	Non_Depleted_Plasma_Nor_3.raw
False	None	FourierTransform	HCD	MS2	0		200	1232.52758789063	2464.04789915125	2	19.5420966666667	1926	Non_Depleted_Plasma_Nor_3.raw
False	None	FourierTransform	HCD	MS2	0		200	1232.52758789063	3695.56821041188	3	19.5420966666667	1926	Non_Depleted_Plasma_Nor_3.raw
False	None	IonTrap	CID	MS2	0	18.89976	100	906.265014648438	906.265014648438	1	19.557385	1928	Non_Depleted_Plasma_Nor_3.raw
False	None	FourierTransform	HCD	MS2	0	18.89976	200	906.265014648438	906.265014648438	1	19.5724333333333	1929	Non_Depleted_Plasma_Nor_3.raw
False	None	IonTrap	CID	MS2	0	0	100	1352.38110351563	1352.38110351563	1	19.5778233333333	1930	Non_Depleted_Plasma_Nor_3.raw
False	None	FourierTransform	HCD	MS2	0	0	200	1352.38110351563	2703.75493040125	2	19.59255	1931	Non_Depleted_Plasma_Nor_3.raw
False	None	FourierTransform	HCD	MS2	0	0	200	1352.38110351563	4055.12875728688	3	19.59255	1931	Non_Depleted_Plasma_Nor_3.raw
False	Unambiguous	IonTrap	CID	MS2	0	57.43774	100	1140.53356933594	1140.53356933594	1	19.5980583333333	1932	Non_Depleted_Plasma_Nor_3.raw
False	Unambiguous	FourierTransform	HCD	MS2	0	57.43774	200	1140.53356933594	3419.58615474781	3	19.6128916666667	1933	Non_Depleted_Plasma_Nor_3.raw
False	Unambiguous	FourierTransform	HCD	MS2	0	57.43774	200	1140.53356933594	2280.05986204188	2	19.6128916666667	1933	Non_Depleted_Plasma_Nor_3.raw
False	Ambiguous	IonTrap	CID	MS2	0	0	100	1154.53552246094	1154.53552246094	1	19.6182916666667	1934	Non_Depleted_Plasma_Nor_3.raw
False	None	FourierTransform	HCD	MS2	0	0	200	1154.53552246094	2308.06376829188	2	19.6331466666667	1935	Non_Depleted_Plasma_Nor_3.raw
False	None	FourierTransform	HCD	MS2	0	0	200	1154.53552246094	3461.59201412281	3	19.6331466666667	1935	Non_Depleted_Plasma_Nor_3.raw
False	Unambiguous	IonTrap	CID	MS2	0	50.95687	100	1199.59948730469	1199.59948730469	1	19.638545	1936	Non_Depleted_Plasma_Nor_3.raw
False	Unambiguous	FourierTransform	HCD	MS2	0	50.95687	200	1199.59948730469	2398.19169797938	2	19.6533283333333	1937	Non_Depleted_Plasma_Nor_3.raw
False	Unambiguous	FourierTransform	HCD	MS2	0	50.95687	200	1199.59948730469	3596.78390865406	3	19.6533283333333	1937	Non_Depleted_Plasma_Nor_3.raw
False	Unambiguous	IonTrap	CID	MS2	0		100	1259.45495605469	1259.45495605469	1	19.66749	1939	Non_Depleted_Plasma_Nor_3.raw
False	None	FourierTransform	HCD	MS2	0		200	1259.45495605469	2517.90263547938	2	19.6822716666667	1940	Non_Depleted_Plasma_Nor_3.raw
False	None	FourierTransform	HCD	MS2	0		200	1259.45495605469	3776.35031490406	3	19.6822716666667	1940	Non_Depleted_Plasma_Nor_3.raw
False	None	IonTrap	CID	MS2	0	38.6495	100	1156.9248046875	1156.9248046875	1	19.6876783333333	1941	Non_Depleted_Plasma_Nor_3.raw
False	Ambiguous	FourierTransform	HCD	MS2	0	38.6495	200	1156.9248046875	3468.7598608025	3	19.7025383333333	1942	Non_Depleted_Plasma_Nor_3.raw
False	None	FourierTransform	HCD	MS2	0	38.6495	200	1156.9248046875	2312.842332745	2	19.7025383333333	1942	Non_Depleted_Plasma_Nor_3.raw
False	Unambiguous	IonTrap	CID	MS2	0		100	1286.54321289063	1286.54321289063	1	19.70793	1943	Non_Depleted_Plasma_Nor_3.raw
False	None	FourierTransform	HCD	MS2	0		200	1286.54321289063	1286.54321289063	1	19.722685	1944	Non_Depleted_Plasma_Nor_3.raw
False	Unambiguous	IonTrap	CID	MS2	0		100	1600.31811523438	3199.62895383875	2	19.7280433333333	1945	Non_Depleted_Plasma_Nor_3.raw
False	Unambiguous	IonTrap	CID	MS2	0		100	1600.31811523438	4798.93979244313	3	19.7280433333333	1945	Non_Depleted_Plasma_Nor_3.raw
False	None	FourierTransform	HCD	MS2	0		200	1600.31811523438	3199.62895383875	2	19.7426116666667	1946	Non_Depleted_Plasma_Nor_3.raw
False	None	FourierTransform	HCD	MS2	0		200	1600.31811523438	4798.93979244313	3	19.7426116666667	1946	Non_Depleted_Plasma_Nor_3.raw
False	Unambiguous	IonTrap	CID	MS2	0	63.92811	100	1082.54150390625	1082.54150390625	1	19.7480333333333	1947	Non_Depleted_Plasma_Nor_3.raw
False	None	FourierTransform	HCD	MS2	0	63.92811	200	1082.54150390625	2164.0757311825	2	19.76291	1948	Non_Depleted_Plasma_Nor_3.raw
False	Ambiguous	FourierTransform	HCD	MS2	0	63.92811	200	1082.54150390625	3245.60995845875	3	19.76291	1948	Non_Depleted_Plasma_Nor_3.raw
False	Unambiguous	IonTrap	CID	MS2	0	0	100	1171.47082519531	1171.47082519531	1	19.7769766666667	1950	Non_Depleted_Plasma_Nor_3.raw
False	None	FourierTransform	HCD	MS2	0	0	200	1171.47082519531	1171.47082519531	1	19.7928733333333	1951	Non_Depleted_Plasma_Nor_3.raw
False	None	IonTrap	CID	MS2	0	23.63682	100	889.236694335938	889.236694335938	1	19.7983233333333	1952	Non_Depleted_Plasma_Nor_3.raw
False	None	FourierTransform	HCD	MS2	0	23.63682	200	889.236694335938	889.236694335938	1	19.8133616666667	1953	Non_Depleted_Plasma_Nor_3.raw
False	None	IonTrap	CID	MS2	0	45.34242	100	1103.33666992188	1103.33666992188	1	19.8187783333333	1954	Non_Depleted_Plasma_Nor_3.raw
False	None	FourierTransform	HCD	MS2	0	45.34242	200	1103.33666992188	2205.66606321375	2	19.833645	1955	Non_Depleted_Plasma_Nor_3.raw
False	None	FourierTransform	HCD	MS2	0	45.34242	200	1103.33666992188	3307.99545650563	3	19.833645	1955	Non_Depleted_Plasma_Nor_3.raw
False	Ambiguous	IonTrap	CID	MS2	0		100	1178.62341308594	1178.62341308594	1	19.8390583333333	1956	Non_Depleted_Plasma_Nor_3.raw
False	None	FourierTransform	HCD	MS2	0		200	1178.62341308594	1178.62341308594	1	19.8539133333333	1957	Non_Depleted_Plasma_Nor_3.raw
False	None	IonTrap	CID	MS2	0		100	1346.46166992188	1346.46166992188	1	19.8593066666667	1958	Non_Depleted_Plasma_Nor_3.raw
False	None	FourierTransform	HCD	MS2	0		200	1346.46166992188	2691.91606321375	2	19.87401	1959	Non_Depleted_Plasma_Nor_3.raw
False	None	FourierTransform	HCD	MS2	0		200	1346.46166992188	4037.37045650563	3	19.87401	1959	Non_Depleted_Plasma_Nor_3.raw
False	Unambiguous	IonTrap	CID	MS2	0	60.27106	100	950.611877441406	950.611877441406	1	19.8885266666667	1961	Non_Depleted_Plasma_Nor_3.raw
False	None	FourierTransform	HCD	MS2	0	60.27106	200	950.611877441406	2849.82107906422	3	19.904545	1962	Non_Depleted_Plasma_Nor_3.raw
False	None	FourierTransform	HCD	MS2	0	60.27106	200	950.611877441406	1900.21647825281	2	19.904545	1962	Non_Depleted_Plasma_Nor_3.raw
False	Unambiguous	IonTrap	CID	MS2	0	73.90544	100	865.560241699219	865.560241699219	1	19.909995	1963	Non_Depleted_Plasma_Nor_3.raw
False	None	FourierTransform	HCD	MS2	0	73.90544	200	865.560241699219	1730.11320676844	2	19.9250433333333	1964	Non_Depleted_Plasma_Nor_3.raw
False	None	FourierTransform	HCD	MS2	0	73.90544	200	865.560241699219	2594.66617183766	3	19.9250433333333	1964	Non_Depleted_Plasma_Nor_3.raw
False	Ambiguous	IonTrap	CID	MS2	0	74.09615	100	1045.572265625	1045.572265625	1	19.9304716666667	1965	Non_Depleted_Plasma_Nor_3.raw
False	None	FourierTransform	HCD	MS2	0	74.09615	200	1045.572265625	2090.13725462	2	19.9454516666667	1966	Non_Depleted_Plasma_Nor_3.raw
False	None	FourierTransform	HCD	MS2	0	74.09615	200	1045.572265625	3134.702243615	3	19.9454516666667	1966	Non_Depleted_Plasma_Nor_3.raw
False	None	IonTrap	CID	MS2	0	55.19835	100	846.2958984375	846.2958984375	1	19.950915	1967	Non_Depleted_Plasma_Nor_3.raw
False	None	FourierTransform	HCD	MS2	0	55.19835	200	846.2958984375	846.2958984375	1	19.96599	1968	Non_Depleted_Plasma_Nor_3.raw
False	None	IonTrap	CID	MS2	0		100	1188.41845703125	1188.41845703125	1	19.971405	1969	Non_Depleted_Plasma_Nor_3.raw
False	None	FourierTransform	HCD	MS2	0		200	1188.41845703125	3563.24081783375	3	19.9861833333333	1970	Non_Depleted_Plasma_Nor_3.raw
False	None	FourierTransform	HCD	MS2	0		200	1188.41845703125	2375.8296374325	2	19.9861833333333	1970	Non_Depleted_Plasma_Nor_3.raw
False	None	IonTrap	CID	MS2	0	83.4413	100	904.288513183594	904.288513183594	1	20.0014633333333	1972	Non_Depleted_Plasma_Nor_3.raw
False	None	FourierTransform	HCD	MS2	0	83.4413	200	904.288513183594	1807.56974973719	2	20.01754	1973	Non_Depleted_Plasma_Nor_3.raw
False	None	FourierTransform	HCD	MS2	0	83.4413	200	904.288513183594	2710.85098629078	3	20.01754	1973	Non_Depleted_Plasma_Nor_3.raw
False	None	IonTrap	CID	MS2	0	0	100	1319.35119628906	1319.35119628906	1	20.0232283333333	1974	Non_Depleted_Plasma_Nor_3.raw
False	None	FourierTransform	HCD	MS2	0	0	200	1319.35119628906	2637.69511594813	2	20.037975	1975	Non_Depleted_Plasma_Nor_3.raw
False	Unambiguous	FourierTransform	HCD	MS2	0	0	200	1319.35119628906	3956.03903560719	3	20.037975	1975	Non_Depleted_Plasma_Nor_3.raw
False	Unambiguous	IonTrap	CID	MS2	0	53.09533	100	1033.51281738281	1033.51281738281	1	20.043405	1976	Non_Depleted_Plasma_Nor_3.raw
False	Ambiguous	FourierTransform	HCD	MS2	0	53.09533	200	1033.51281738281	3098.52389888844	3	20.0582933333333	1977	Non_Depleted_Plasma_Nor_3.raw
False	Unambiguous	FourierTransform	HCD	MS2	0	53.09533	200	1033.51281738281	2066.01835813563	2	20.0582933333333	1977	Non_Depleted_Plasma_Nor_3.raw
False	None	IonTrap	CID	MS2	0		100	1342.39428710938	1342.39428710938	1	20.0636833333333	1978	Non_Depleted_Plasma_Nor_3.raw
False	None	IonTrap	CID	MS2	0	81.19442	100	877.760864257813	877.760864257813	1	20.0838866666667	1980	Non_Depleted_Plasma_Nor_3.raw
False	None	FourierTransform	HCD	MS2	0	81.19442	200	877.760864257813	1754.51445188563	2	20.0988716666667	1981	Non_Depleted_Plasma_Nor_3.raw
False	Unambiguous	FourierTransform	HCD	MS2	0	81.19442	200	877.760864257813	2631.26803951344	3	20.0988716666667	1981	Non_Depleted_Plasma_Nor_3.raw
False	Ambiguous	IonTrap	CID	MS2	0		100	1119.53637695313	1119.53637695313	1	20.1142266666667	1983	Non_Depleted_Plasma_Nor_3.raw
False	Ambiguous	FourierTransform	HCD	MS2	0		200	1119.53637695313	2238.06547727625	2	20.129105	1984	Non_Depleted_Plasma_Nor_3.raw
False	Unambiguous	FourierTransform	HCD	MS2	0		200	1119.53637695313	3356.59457759938	3	20.129105	1984	Non_Depleted_Plasma_Nor_3.raw
False	Unambiguous	IonTrap	CID	MS2	0	84.3127	100	1001.57897949219	1001.57897949219	1	20.13453	1985	Non_Depleted_Plasma_Nor_3.raw
False	None	FourierTransform	HCD	MS2	0	84.3127	200	1001.57897949219	2002.15068235438	2	20.1494966666667	1986	Non_Depleted_Plasma_Nor_3.raw
False	None	FourierTransform	HCD	MS2	0	84.3127	200	1001.57897949219	3002.72238521656	3	20.1494966666667	1986	Non_Depleted_Plasma_Nor_3.raw
False	Unambiguous	IonTrap	CID	MS2	0	64.75986	100	1218.54211425781	1218.54211425781	1	20.1548866666667	1987	Non_Depleted_Plasma_Nor_3.raw
False	Unambiguous	FourierTransform	HCD	MS2	0	64.75986	200	1218.54211425781	2436.07695188563	2	20.169635	1988	Non_Depleted_Plasma_Nor_3.raw
False	Unambiguous	FourierTransform	HCD	MS2	0	64.75986	200	1218.54211425781	3653.61178951344	3	20.169635	1988	Non_Depleted_Plasma_Nor_3.raw
False	Unambiguous	IonTrap	CID	MS2	0	83.0578	100	978.487365722656	978.487365722656	1	20.1750683333333	1989	Non_Depleted_Plasma_Nor_3.raw
False	None	FourierTransform	HCD	MS2	0	83.0578	200	978.487365722656	1955.96745481531	2	20.1900716666667	1990	Non_Depleted_Plasma_Nor_3.raw
False	Ambiguous	FourierTransform	HCD	MS2	0	83.0578	200	978.487365722656	2933.44754390797	3	20.1900716666667	1990	Non_Depleted_Plasma_Nor_3.raw
False	None	IonTrap	CID	MS2	0	73.13824	100	902.208557128906	902.208557128906	1	20.195515	1991	Non_Depleted_Plasma_Nor_3.raw
False	None	FourierTransform	HCD	MS2	0	73.13824	200	902.208557128906	1803.40983762781	2	20.210495	1992	Non_Depleted_Plasma_Nor_3.raw
False	None	FourierTransform	HCD	MS2	0	73.13824	200	902.208557128906	2704.61111812672	3	20.210495	1992	Non_Depleted_Plasma_Nor_3.raw
False	None	IonTrap	CID	MS2	0	0	100	815.216918945313	815.216918945313	1	20.2247133333333	1994	Non_Depleted_Plasma_Nor_3.raw
False	None	FourierTransform	HCD	MS2	0	0	200	815.216918945313	815.216918945313	1	20.2408733333333	1995	Non_Depleted_Plasma_Nor_3.raw
False	None	IonTrap	CID	MS2	0	63.20465	100	907.261291503906	907.261291503906	1	20.2463266666667	1996	Non_Depleted_Plasma_Nor_3.raw
False	None	FourierTransform	HCD	MS2	0	63.20465	200	907.261291503906	907.261291503906	1	20.2613783333333	1997	Non_Depleted_Plasma_Nor_3.raw
False	None	IonTrap	CID	MS2	0	0	100	1199.37524414063	1199.37524414063	1	20.2667666666667	1998	Non_Depleted_Plasma_Nor_3.raw
False	Unambiguous	FourierTransform	HCD	MS2	0	0	200	1199.37524414063	3596.11117916188	3	20.2816333333333	1999	Non_Depleted_Plasma_Nor_3.raw
False	None	FourierTransform	HCD	MS2	0	0	200	1199.37524414063	2397.74321165125	2	20.2816333333333	1999	Non_Depleted_Plasma_Nor_3.raw
False	None	IonTrap	CID	MS2	0	44.9426	100	824.6103515625	824.6103515625	1	20.2871133333333	2000	Non_Depleted_Plasma_Nor_3.raw
False	None	FourierTransform	HCD	MS2	0	44.9426	200	824.6103515625	1648.213426495	2	20.30224	2001	Non_Depleted_Plasma_Nor_3.raw
False	None	FourierTransform	HCD	MS2	0	44.9426	200	824.6103515625	2471.8165014275	3	20.30224	2001	Non_Depleted_Plasma_Nor_3.raw
False	Unambiguous	IonTrap	CID	MS2	0		100	919.57568359375	919.57568359375	1	20.307685	2002	Non_Depleted_Plasma_Nor_3.raw
False	None	FourierTransform	HCD	MS2	0		200	919.57568359375	1838.1440905575	2	20.3226516666667	2003	Non_Depleted_Plasma_Nor_3.raw
False	None	FourierTransform	HCD	MS2	0		200	919.57568359375	2756.71249752125	3	20.3226516666667	2003	Non_Depleted_Plasma_Nor_3.raw
False	None	IonTrap	CID	MS2	0	71.08273	100	909.260498046875	909.260498046875	1	20.3380066666667	2005	Non_Depleted_Plasma_Nor_3.raw
False	None	FourierTransform	HCD	MS2	0	71.08273	200	909.260498046875	909.260498046875	1	20.3540416666667	2006	Non_Depleted_Plasma_Nor_3.raw
False	Unambiguous	IonTrap	CID	MS2	0	41.58352	100	1315.49914550781	1315.49914550781	1	20.3594516666667	2007	Non_Depleted_Plasma_Nor_3.raw
False	None	FourierTransform	HCD	MS2	0	41.58352	200	1315.49914550781	3944.48288326344	3	20.3742	2008	Non_Depleted_Plasma_Nor_3.raw
False	None	FourierTransform	HCD	MS2	0	41.58352	200	1315.49914550781	2629.99101438563	2	20.3742	2008	Non_Depleted_Plasma_Nor_3.raw
False	Unambiguous	IonTrap	CID	MS2	0		100	1069.54516601563	1069.54516601563	1	20.3796216666667	2009	Non_Depleted_Plasma_Nor_3.raw
False	None	FourierTransform	HCD	MS2	0		200	1069.54516601563	2138.08305540125	2	20.3945	2010	Non_Depleted_Plasma_Nor_3.raw
False	None	FourierTransform	HCD	MS2	0		200	1069.54516601563	3206.62094478688	3	20.3945	2010	Non_Depleted_Plasma_Nor_3.raw
False	Unambiguous	IonTrap	CID	MS2	0	52.47275	100	913.629272460938	913.629272460938	1	20.3999466666667	2011	Non_Depleted_Plasma_Nor_3.raw
False	None	FourierTransform	HCD	MS2	0	52.47275	200	913.629272460938	1826.25126829188	2	20.4150033333333	2012	Non_Depleted_Plasma_Nor_3.raw
False	None	FourierTransform	HCD	MS2	0	52.47275	200	913.629272460938	2738.87326412281	3	20.4150033333333	2012	Non_Depleted_Plasma_Nor_3.raw
False	None	IonTrap	CID	MS2	0	77.14096	100	1095.86804199219	1095.86804199219	1	20.4204183333333	2013	Non_Depleted_Plasma_Nor_3.raw
False	None	FourierTransform	HCD	MS2	0	77.14096	200	1095.86804199219	2190.72880735438	2	20.4352616666667	2014	Non_Depleted_Plasma_Nor_3.raw
False	Ambiguous	FourierTransform	HCD	MS2	0	77.14096	200	1095.86804199219	3285.58957271656	3	20.4352616666667	2014	Non_Depleted_Plasma_Nor_3.raw
False	None	IonTrap	CID	MS2	0	0	100	920.317016601563	920.317016601563	1	20.4506216666667	2016	Non_Depleted_Plasma_Nor_3.raw
False	None	FourierTransform	HCD	MS2	0	0	200	920.317016601563	920.317016601563	1	20.4667066666667	2017	Non_Depleted_Plasma_Nor_3.raw
False	None	IonTrap	CID	MS2	0	40.61049	100	995.334716796875	995.334716796875	1	20.47214	2018	Non_Depleted_Plasma_Nor_3.raw
False	None	FourierTransform	HCD	MS2	0	40.61049	200	995.334716796875	995.334716796875	1	20.487105	2019	Non_Depleted_Plasma_Nor_3.raw
False	Unambiguous	IonTrap	CID	MS2	0		100	1209.43664550781	1209.43664550781	1	20.492495	2020	Non_Depleted_Plasma_Nor_3.raw
False	None	FourierTransform	HCD	MS2	0		200	1209.43664550781	2417.86601438563	2	20.5072533333333	2021	Non_Depleted_Plasma_Nor_3.raw
False	None	FourierTransform	HCD	MS2	0		200	1209.43664550781	3626.29538326344	3	20.5072533333333	2021	Non_Depleted_Plasma_Nor_3.raw
False	Unambiguous	IonTrap	CID	MS2	0		100	1125.47521972656	2249.94316282313	2	20.512675	2022	Non_Depleted_Plasma_Nor_3.raw
False	Ambiguous	IonTrap	CID	MS2	0		100	1125.47521972656	3374.41110591969	3	20.512675	2022	Non_Depleted_Plasma_Nor_3.raw
False	None	FourierTransform	HCD	MS2	0		200	1125.47521972656	2249.94316282313	2	20.5275633333333	2023	Non_Depleted_Plasma_Nor_3.raw
False	None	FourierTransform	HCD	MS2	0		200	1125.47521972656	3374.41110591969	3	20.5275633333333	2023	Non_Depleted_Plasma_Nor_3.raw
False	Unambiguous	IonTrap	CID	MS2	0		100	1229.4462890625	1229.4462890625	1	20.5329533333333	2024	Non_Depleted_Plasma_Nor_3.raw
False	None	FourierTransform	HCD	MS2	0		200	1229.4462890625	3686.3243139275	3	20.5477016666667	2025	Non_Depleted_Plasma_Nor_3.raw
False	None	FourierTransform	HCD	MS2	0		200	1229.4462890625	2457.885301495	2	20.5477016666667	2025	Non_Depleted_Plasma_Nor_3.raw
False	None	IonTrap	CID	MS2	0	35.32107	100	846.297180175781	846.297180175781	1	20.5630333333333	2027	Non_Depleted_Plasma_Nor_3.raw
False	None	FourierTransform	HCD	MS2	0	35.32107	200	846.297180175781	846.297180175781	1	20.5781033333333	2028	Non_Depleted_Plasma_Nor_3.raw
False	None	IonTrap	CID	MS2	0	23.66824	100	889.236328125	889.236328125	1	20.5835616666667	2029	Non_Depleted_Plasma_Nor_3.raw
False	None	FourierTransform	HCD	MS2	0	23.66824	200	889.236328125	1777.46537962	2	20.5985966666667	2030	Non_Depleted_Plasma_Nor_3.raw
False	None	FourierTransform	HCD	MS2	0	23.66824	200	889.236328125	2665.694431115	3	20.5985966666667	2030	Non_Depleted_Plasma_Nor_3.raw
False	None	IonTrap	CID	MS2	0	48.31917	100	1260.48266601563	1260.48266601563	1	20.6039866666667	2031	Non_Depleted_Plasma_Nor_3.raw
False	None	FourierTransform	HCD	MS2	0	48.31917	200	1260.48266601563	2519.95805540125	2	20.6188266666667	2032	Non_Depleted_Plasma_Nor_3.raw
False	None	FourierTransform	HCD	MS2	0	48.31917	200	1260.48266601563	3779.43344478688	3	20.6188266666667	2032	Non_Depleted_Plasma_Nor_3.raw
False	Ambiguous	IonTrap	CID	MS2	0	0	100	984.430786132813	984.430786132813	1	20.62427	2033	Non_Depleted_Plasma_Nor_3.raw
False	None	FourierTransform	HCD	MS2	0	0	200	984.430786132813	1967.85429563563	2	20.63924	2034	Non_Depleted_Plasma_Nor_3.raw
False	None	FourierTransform	HCD	MS2	0	0	200	984.430786132813	2951.27780513844	3	20.63924	2034	Non_Depleted_Plasma_Nor_3.raw
False	Unambiguous	IonTrap	CID	MS2	0		100	1290.82397460938	1290.82397460938	1	20.6446283333333	2035	Non_Depleted_Plasma_Nor_3.raw
False	None	FourierTransform	HCD	MS2	0		200	1290.82397460938	2580.64067258875	2	20.659335	2036	Non_Depleted_Plasma_Nor_3.raw
False	None	FourierTransform	HCD	MS2	0		200	1290.82397460938	3870.45737056813	3	20.659335	2036	Non_Depleted_Plasma_Nor_3.raw
False	Unambiguous	IonTrap	CID	MS2	0		100	1074.55822753906	1074.55822753906	1	20.6735233333333	2038	Non_Depleted_Plasma_Nor_3.raw
False	Unambiguous	FourierTransform	HCD	MS2	0		200	1074.55822753906	2148.10917844813	2	20.6895433333333	2039	Non_Depleted_Plasma_Nor_3.raw
False	Unambiguous	FourierTransform	HCD	MS2	0		200	1074.55822753906	3221.66012935719	3	20.6895433333333	2039	Non_Depleted_Plasma_Nor_3.raw
False	Ambiguous	IonTrap	CID	MS2	0	0	100	1187.45263671875	1187.45263671875	1	20.69495	2040	Non_Depleted_Plasma_Nor_3.raw
False	None	FourierTransform	HCD	MS2	0	0	200	1187.45263671875	2373.8979968075	2	20.7097733333333	2041	Non_Depleted_Plasma_Nor_3.raw
False	None	FourierTransform	HCD	MS2	0	0	200	1187.45263671875	3560.34335689625	3	20.7097733333333	2041	Non_Depleted_Plasma_Nor_3.raw
False	Unambiguous	IonTrap	CID	MS2	0		100	971.533264160156	971.533264160156	1	20.7152133333333	2042	Non_Depleted_Plasma_Nor_3.raw
False	Unambiguous	FourierTransform	HCD	MS2	0		200	971.533264160156	2912.58523922047	3	20.7301516666667	2043	Non_Depleted_Plasma_Nor_3.raw
False	None	FourierTransform	HCD	MS2	0		200	971.533264160156	1942.05925169031	2	20.7301516666667	2043	Non_Depleted_Plasma_Nor_3.raw
False	Unambiguous	IonTrap	CID	MS2	0	44.58673	100	1154.47875976563	1154.47875976563	1	20.7355666666667	2044	Non_Depleted_Plasma_Nor_3.raw
False	None	FourierTransform	HCD	MS2	0	44.58673	200	1154.47875976563	2307.95024290125	2	20.7504233333333	2045	Non_Depleted_Plasma_Nor_3.raw
False	None	FourierTransform	HCD	MS2	0	44.58673	200	1154.47875976563	3461.42172603688	3	20.7504233333333	2045	Non_Depleted_Plasma_Nor_3.raw
False	None	IonTrap	CID	MS2	0		100	874.691284179688	874.691284179688	1	20.755875	2046	Non_Depleted_Plasma_Nor_3.raw
False	None	FourierTransform	HCD	MS2	0		200	874.691284179688	1748.37529172938	2	20.7708666666667	2047	Non_Depleted_Plasma_Nor_3.raw
False	None	FourierTransform	HCD	MS2	0		200	874.691284179688	2622.05929927906	3	20.7708666666667	2047	Non_Depleted_Plasma_Nor_3.raw
False	Unambiguous	IonTrap	CID	MS2	0		100	1156.50219726563	2311.99711790125	2	20.7862483333333	2049	Non_Depleted_Plasma_Nor_3.raw
False	Unambiguous	IonTrap	CID	MS2	0		100	1156.50219726563	3467.49203853688	3	20.7862483333333	2049	Non_Depleted_Plasma_Nor_3.raw
False	Unambiguous	FourierTransform	HCD	MS2	0		200	1156.50219726563	3467.49203853688	3	20.8011083333333	2050	Non_Depleted_Plasma_Nor_3.raw
False	None	FourierTransform	HCD	MS2	0		200	1156.50219726563	2311.99711790125	2	20.8011083333333	2050	Non_Depleted_Plasma_Nor_3.raw
False	None	IonTrap	CID	MS2	0	0	100	826.637451171875	826.637451171875	1	20.80658	2051	Non_Depleted_Plasma_Nor_3.raw
False	None	FourierTransform	HCD	MS2	0	0	200	826.637451171875	2477.89780025563	3	20.8216866666667	2052	Non_Depleted_Plasma_Nor_3.raw
False	None	FourierTransform	HCD	MS2	0	0	200	826.637451171875	1652.26762571375	2	20.8216866666667	2052	Non_Depleted_Plasma_Nor_3.raw
False	None	IonTrap	CID	MS2	0	0	100	1243.27795410156	1243.27795410156	1	20.82708	2053	Non_Depleted_Plasma_Nor_3.raw
False	None	FourierTransform	HCD	MS2	0	0	200	1243.27795410156	2485.54863157313	2	20.841845	2054	Non_Depleted_Plasma_Nor_3.raw
False	None	FourierTransform	HCD	MS2	0	0	200	1243.27795410156	3727.81930904469	3	20.841845	2054	Non_Depleted_Plasma_Nor_3.raw
False	None	IonTrap	CID	MS2	0	25.81997	100	829.269958496094	829.269958496094	1	20.847325	2055	Non_Depleted_Plasma_Nor_3.raw
False	None	FourierTransform	HCD	MS2	0	25.81997	200	829.269958496094	1657.53264036219	2	20.8624233333333	2056	Non_Depleted_Plasma_Nor_3.raw
False	None	FourierTransform	HCD	MS2	0	25.81997	200	829.269958496094	2485.79532222828	3	20.8624233333333	2056	Non_Depleted_Plasma_Nor_3.raw
False	None	IonTrap	CID	MS2	0		100	1025.37268066406	1025.37268066406	1	20.867845	2057	Non_Depleted_Plasma_Nor_3.raw
False	None	FourierTransform	HCD	MS2	0		200	1025.37268066406	2049.73808469813	2	20.8827516666667	2058	Non_Depleted_Plasma_Nor_3.raw
False	None	FourierTransform	HCD	MS2	0		200	1025.37268066406	3074.10348873219	3	20.8827516666667	2058	Non_Depleted_Plasma_Nor_3.raw
False	None	IonTrap	CID	MS2	0	39.85458	100	907.263000488281	907.263000488281	1	20.897975	2060	Non_Depleted_Plasma_Nor_3.raw
False	None	FourierTransform	HCD	MS2	0	39.85458	200	907.263000488281	907.263000488281	1	20.91404	2061	Non_Depleted_Plasma_Nor_3.raw
False	None	IonTrap	CID	MS2	0	0	100	1281.31359863281	1281.31359863281	1	20.91943	2062	Non_Depleted_Plasma_Nor_3.raw
False	None	FourierTransform	HCD	MS2	0	0	200	1281.31359863281	2561.61992063563	2	20.9341966666667	2063	Non_Depleted_Plasma_Nor_3.raw
False	Ambiguous	FourierTransform	HCD	MS2	0	0	200	1281.31359863281	3841.92624263844	3	20.9341966666667	2063	Non_Depleted_Plasma_Nor_3.raw
False	Ambiguous	IonTrap	CID	MS2	0	57.4953	100	975.552368164063	975.552368164063	1	20.93963	2064	Non_Depleted_Plasma_Nor_3.raw
False	None	FourierTransform	HCD	MS2	0	57.4953	200	975.552368164063	1950.09745969813	2	20.9550133333333	2065	Non_Depleted_Plasma_Nor_3.raw
False	None	FourierTransform	HCD	MS2	0	57.4953	200	975.552368164063	2924.64255123219	3	20.9550133333333	2065	Non_Depleted_Plasma_Nor_3.raw
False	Unambiguous	IonTrap	CID	MS2	0	45.76756	100	1130.44458007813	1130.44458007813	1	20.9604266666667	2066	Non_Depleted_Plasma_Nor_3.raw
False	None	FourierTransform	HCD	MS2	0	45.76756	200	1130.44458007813	2259.88188352625	2	20.9753216666667	2067	Non_Depleted_Plasma_Nor_3.raw
False	None	FourierTransform	HCD	MS2	0	45.76756	200	1130.44458007813	3389.31918697438	3	20.9753216666667	2067	Non_Depleted_Plasma_Nor_3.raw
False	Ambiguous	IonTrap	CID	MS2	0	0	100	1013.54376220703	1013.54376220703	1	20.980755	2068	Non_Depleted_Plasma_Nor_3.raw
False	None	FourierTransform	HCD	MS2	0	0	200	1013.54376220703	1013.54376220703	1	20.9956466666667	2069	Non_Depleted_Plasma_Nor_3.raw
False	Ambiguous	IonTrap	CID	MS2	0	65.48828	100	1151.58288574219	1151.58288574219	1	21.0109916666667	2071	Non_Depleted_Plasma_Nor_3.raw
False	None	FourierTransform	HCD	MS2	0	65.48828	200	1151.58288574219	1151.58288574219	1	21.026875	2072	Non_Depleted_Plasma_Nor_3.raw
False	None	IonTrap	CID	MS2	0	36.72837	100	906.263854980469	906.263854980469	1	21.0323283333333	2073	Non_Depleted_Plasma_Nor_3.raw
False	None	FourierTransform	HCD	MS2	0	36.72837	200	906.263854980469	906.263854980469	1	21.047355	2074	Non_Depleted_Plasma_Nor_3.raw
False	None	IonTrap	CID	MS2	0	67.35807	100	1040.41027832031	1040.41027832031	1	21.0527866666667	2075	Non_Depleted_Plasma_Nor_3.raw
False	None	FourierTransform	HCD	MS2	0	67.35807	200	1040.41027832031	2079.81328001063	2	21.06766	2076	Non_Depleted_Plasma_Nor_3.raw
False	None	FourierTransform	HCD	MS2	0	67.35807	200	1040.41027832031	3119.21628170094	3	21.06766	2076	Non_Depleted_Plasma_Nor_3.raw
False	Unambiguous	IonTrap	CID	MS2	0	66.66881	100	929.611877441406	929.611877441406	1	21.0731216666667	2077	Non_Depleted_Plasma_Nor_3.raw
False	None	FourierTransform	HCD	MS2	0	66.66881	200	929.611877441406	1858.21647825281	2	21.0881333333333	2078	Non_Depleted_Plasma_Nor_3.raw
False	None	FourierTransform	HCD	MS2	0	66.66881	200	929.611877441406	2786.82107906422	3	21.0881333333333	2078	Non_Depleted_Plasma_Nor_3.raw
False	Unambiguous	IonTrap	CID	MS2	0		100	1160.66418457031	1160.66418457031	1	21.0935433333333	2079	Non_Depleted_Plasma_Nor_3.raw
False	None	FourierTransform	HCD	MS2	0		200	1160.66418457031	1160.66418457031	1	21.1083483333333	2080	Non_Depleted_Plasma_Nor_3.raw
False	None	IonTrap	CID	MS2	0	61.84605	100	920.315673828125	920.315673828125	1	21.122785	2082	Non_Depleted_Plasma_Nor_3.raw
False	None	FourierTransform	HCD	MS2	0	61.84605	200	920.315673828125	1839.62407102625	2	21.13778	2083	Non_Depleted_Plasma_Nor_3.raw
False	None	FourierTransform	HCD	MS2	0	61.84605	200	920.315673828125	2758.93246822438	3	21.13778	2083	Non_Depleted_Plasma_Nor_3.raw
False	None	IonTrap	CID	MS2	0	0	100	1249.4072265625	1249.4072265625	1	21.1431783333333	2084	Non_Depleted_Plasma_Nor_3.raw
False	None	FourierTransform	HCD	MS2	0	0	200	1249.4072265625	2497.807176495	2	21.15799	2085	Non_Depleted_Plasma_Nor_3.raw
False	None	FourierTransform	HCD	MS2	0	0	200	1249.4072265625	3746.2071264275	3	21.15799	2085	Non_Depleted_Plasma_Nor_3.raw
False	None	IonTrap	CID	MS2	0		100	1141.36950683594	1141.36950683594	1	21.1633916666667	2086	Non_Depleted_Plasma_Nor_3.raw
False	None	FourierTransform	HCD	MS2	0		200	1141.36950683594	2281.73173704188	2	21.1782016666667	2087	Non_Depleted_Plasma_Nor_3.raw
False	None	FourierTransform	HCD	MS2	0		200	1141.36950683594	3422.09396724781	3	21.1782016666667	2087	Non_Depleted_Plasma_Nor_3.raw
False	Unambiguous	IonTrap	CID	MS2	0		100	1287.3642578125	3860.0782201775	3	21.1835966666667	2088	Non_Depleted_Plasma_Nor_3.raw
False	None	IonTrap	CID	MS2	0		100	1287.3642578125	2573.721238995	2	21.1835966666667	2088	Non_Depleted_Plasma_Nor_3.raw
False	None	FourierTransform	HCD	MS2	0		200	1287.3642578125	3860.0782201775	3	21.198395	2089	Non_Depleted_Plasma_Nor_3.raw
False	None	FourierTransform	HCD	MS2	0		200	1287.3642578125	2573.721238995	2	21.198395	2089	Non_Depleted_Plasma_Nor_3.raw
False	Unambiguous	IonTrap	CID	MS2	0	65.69443	100	932.572326660156	932.572326660156	1	21.2038433333333	2090	Non_Depleted_Plasma_Nor_3.raw
False	None	FourierTransform	HCD	MS2	0	65.69443	200	932.572326660156	1864.13737669031	2	21.2188	2091	Non_Depleted_Plasma_Nor_3.raw
False	None	FourierTransform	HCD	MS2	0	65.69443	200	932.572326660156	2795.70242672047	3	21.2188	2091	Non_Depleted_Plasma_Nor_3.raw
False	None	IonTrap	CID	MS2	0	63.77377	100	922.314147949219	922.314147949219	1	21.2330566666667	2093	Non_Depleted_Plasma_Nor_3.raw
False	None	FourierTransform	HCD	MS2	0	63.77377	200	922.314147949219	922.314147949219	1	21.2480566666667	2094	Non_Depleted_Plasma_Nor_3.raw
False	Unambiguous	IonTrap	CID	MS2	0	0	100	1093.72680664063	1093.72680664063	1	21.2534783333333	2095	Non_Depleted_Plasma_Nor_3.raw
False	None	FourierTransform	HCD	MS2	0	0	200	1093.72680664063	2186.44633665125	2	21.2683966666667	2096	Non_Depleted_Plasma_Nor_3.raw
False	None	FourierTransform	HCD	MS2	0	0	200	1093.72680664063	3279.16586666188	3	21.2683966666667	2096	Non_Depleted_Plasma_Nor_3.raw
False	Ambiguous	IonTrap	CID	MS2	0	74.05352	100	1064.6162109375	1064.6162109375	1	21.2738283333333	2097	Non_Depleted_Plasma_Nor_3.raw
False	Unambiguous	FourierTransform	HCD	MS2	0	74.05352	200	1064.6162109375	3191.8340795525	3	21.28869	2098	Non_Depleted_Plasma_Nor_3.raw
False	None	FourierTransform	HCD	MS2	0	74.05352	200	1064.6162109375	2128.225145245	2	21.28869	2098	Non_Depleted_Plasma_Nor_3.raw
False	Unambiguous	IonTrap	CID	MS2	0	84.70795	100	936.636352539063	936.636352539063	1	21.2942416666667	2099	Non_Depleted_Plasma_Nor_3.raw
False	None	FourierTransform	HCD	MS2	0	84.70795	200	936.636352539063	1872.26542844813	2	21.3092866666667	2100	Non_Depleted_Plasma_Nor_3.raw
False	None	FourierTransform	HCD	MS2	0	84.70795	200	936.636352539063	2807.89450435719	3	21.3092866666667	2100	Non_Depleted_Plasma_Nor_3.raw
False	None	IonTrap	CID	MS2	0	0	100	1307.33129882813	1307.33129882813	1	21.3146783333333	2101	Non_Depleted_Plasma_Nor_3.raw
False	None	FourierTransform	HCD	MS2	0	0	200	1307.33129882813	2613.65532102625	2	21.3294066666667	2102	Non_Depleted_Plasma_Nor_3.raw
False	None	FourierTransform	HCD	MS2	0	0	200	1307.33129882813	3919.97934322438	3	21.3294066666667	2102	Non_Depleted_Plasma_Nor_3.raw
False	Unambiguous	IonTrap	CID	MS2	0	31.13544	100	1009.44573974609	1009.44573974609	1	21.3446533333333	2104	Non_Depleted_Plasma_Nor_3.raw
False	None	FourierTransform	HCD	MS2	0	31.13544	200	1009.44573974609	1009.44573974609	1	21.35958	2105	Non_Depleted_Plasma_Nor_3.raw
False	None	IonTrap	CID	MS2	0	90.60486	100	821.645751953125	821.645751953125	1	21.36505	2106	Non_Depleted_Plasma_Nor_3.raw
False	None	FourierTransform	HCD	MS2	0	90.60486	200	821.645751953125	1642.28422727625	2	21.3801716666667	2107	Non_Depleted_Plasma_Nor_3.raw
False	None	FourierTransform	HCD	MS2	0	90.60486	200	821.645751953125	2462.92270259938	3	21.3801716666667	2107	Non_Depleted_Plasma_Nor_3.raw
False	None	IonTrap	CID	MS2	0	72.20396	100	892.234802246094	892.234802246094	1	21.3856166666667	2108	Non_Depleted_Plasma_Nor_3.raw
False	None	FourierTransform	HCD	MS2	0	72.20396	200	892.234802246094	892.234802246094	1	21.4005966666667	2109	Non_Depleted_Plasma_Nor_3.raw
False	Unambiguous	IonTrap	CID	MS2	0		100	1071.43286132813	2141.85844602625	2	21.4060316666667	2110	Non_Depleted_Plasma_Nor_3.raw
False	Unambiguous	IonTrap	CID	MS2	0		100	1071.43286132813	3212.28403072438	3	21.4060316666667	2110	Non_Depleted_Plasma_Nor_3.raw
False	None	FourierTransform	HCD	MS2	0		200	1071.43286132813	2141.85844602625	2	21.4209483333333	2111	Non_Depleted_Plasma_Nor_3.raw
False	None	FourierTransform	HCD	MS2	0		200	1071.43286132813	3212.28403072438	3	21.4209483333333	2111	Non_Depleted_Plasma_Nor_3.raw
False	None	IonTrap	CID	MS2	0		100	1264.40148925781	1264.40148925781	1	21.4263383333333	2112	Non_Depleted_Plasma_Nor_3.raw
False	None	FourierTransform	HCD	MS2	0		200	1264.40148925781	2527.79570188563	2	21.4410666666667	2113	Non_Depleted_Plasma_Nor_3.raw
False	None	FourierTransform	HCD	MS2	0		200	1264.40148925781	3791.18991451344	3	21.4410666666667	2113	Non_Depleted_Plasma_Nor_3.raw
False	None	IonTrap	CID	MS2	0	89.93503	100	852.670593261719	852.670593261719	1	21.456385	2115	Non_Depleted_Plasma_Nor_3.raw
False	None	FourierTransform	HCD	MS2	0	89.93503	200	852.670593261719	1704.33390989344	2	21.4725416666667	2116	Non_Depleted_Plasma_Nor_3.raw
False	None	FourierTransform	HCD	MS2	0	89.93503	200	852.670593261719	2555.99722652516	3	21.4725416666667	2116	Non_Depleted_Plasma_Nor_3.raw
False	None	IonTrap	CID	MS2	0	61.04573	100	981.282531738281	981.282531738281	1	21.4779816666667	2117	Non_Depleted_Plasma_Nor_3.raw
False	None	FourierTransform	HCD	MS2	0	61.04573	200	981.282531738281	1961.55778684656	2	21.4929783333333	2118	Non_Depleted_Plasma_Nor_3.raw
False	None	FourierTransform	HCD	MS2	0	61.04573	200	981.282531738281	2941.83304195484	3	21.4929783333333	2118	Non_Depleted_Plasma_Nor_3.raw
False	Unambiguous	IonTrap	CID	MS2	0		100	953.499389648438	953.499389648438	1	21.498425	2119	Non_Depleted_Plasma_Nor_3.raw
False	None	FourierTransform	HCD	MS2	0		200	953.499389648438	1905.99150266688	2	21.5133716666667	2120	Non_Depleted_Plasma_Nor_3.raw
False	None	FourierTransform	HCD	MS2	0		200	953.499389648438	2858.48361568531	3	21.5133716666667	2120	Non_Depleted_Plasma_Nor_3.raw
False	Unambiguous	IonTrap	CID	MS2	0		100	1109.45703125	1109.45703125	1	21.518785	2121	Non_Depleted_Plasma_Nor_3.raw
False	None	FourierTransform	HCD	MS2	0		200	1109.45703125	2217.90678587	2	21.5337	2122	Non_Depleted_Plasma_Nor_3.raw
False	None	FourierTransform	HCD	MS2	0		200	1109.45703125	3326.35654049	3	21.5337	2122	Non_Depleted_Plasma_Nor_3.raw
False	Ambiguous	IonTrap	CID	MS2	0		100	1051.60961914063	2102.21196165125	2	21.5391216666667	2123	Non_Depleted_Plasma_Nor_3.raw
False	Ambiguous	IonTrap	CID	MS2	0		100	1051.60961914063	3152.81430416188	3	21.5391216666667	2123	Non_Depleted_Plasma_Nor_3.raw
False	None	FourierTransform	HCD	MS2	0		200	1051.60961914063	3152.81430416188	3	21.5539933333333	2124	Non_Depleted_Plasma_Nor_3.raw
False	None	FourierTransform	HCD	MS2	0		200	1051.60961914063	2102.21196165125	2	21.5539933333333	2124	Non_Depleted_Plasma_Nor_3.raw
False	Ambiguous	IonTrap	CID	MS2	0	77.88026	100	1126.55578613281	1126.55578613281	1	21.56928	2126	Non_Depleted_Plasma_Nor_3.raw
False	None	FourierTransform	HCD	MS2	0	77.88026	200	1126.55578613281	2252.10429563563	2	21.5852066666667	2127	Non_Depleted_Plasma_Nor_3.raw
False	None	FourierTransform	HCD	MS2	0	77.88026	200	1126.55578613281	3377.65280513844	3	21.5852066666667	2127	Non_Depleted_Plasma_Nor_3.raw
False	None	IonTrap	CID	MS2	0		100	1323.48706054688	1323.48706054688	1	21.5905966666667	2128	Non_Depleted_Plasma_Nor_3.raw
False	None	FourierTransform	HCD	MS2	0		200	1323.48706054688	2645.96684446375	2	21.6053666666667	2129	Non_Depleted_Plasma_Nor_3.raw
False	None	FourierTransform	HCD	MS2	0		200	1323.48706054688	3968.44662838063	3	21.6053666666667	2129	Non_Depleted_Plasma_Nor_3.raw
False	None	IonTrap	CID	MS2	0	74.07478	100	889.235961914063	889.235961914063	1	21.6108116666667	2130	Non_Depleted_Plasma_Nor_3.raw
False	None	FourierTransform	HCD	MS2	0	74.07478	200	889.235961914063	1777.46464719813	2	21.6258066666667	2131	Non_Depleted_Plasma_Nor_3.raw
False	None	FourierTransform	HCD	MS2	0	74.07478	200	889.235961914063	2665.69333248219	3	21.6258066666667	2131	Non_Depleted_Plasma_Nor_3.raw
False	Ambiguous	IonTrap	CID	MS2	0		100	1379.25268554688	4135.74350338063	3	21.6311966666667	2132	Non_Depleted_Plasma_Nor_3.raw
False	Unambiguous	IonTrap	CID	MS2	0		100	1379.25268554688	2757.49809446375	2	21.6311966666667	2132	Non_Depleted_Plasma_Nor_3.raw
False	Unambiguous	FourierTransform	HCD	MS2	0		200	1379.25268554688	2757.49809446375	2	21.64605	2133	Non_Depleted_Plasma_Nor_3.raw
False	None	FourierTransform	HCD	MS2	0		200	1379.25268554688	4135.74350338063	3	21.64605	2133	Non_Depleted_Plasma_Nor_3.raw
False	None	IonTrap	CID	MS2	0	75.28848	100	983.278747558594	983.278747558594	1	21.651485	2134	Non_Depleted_Plasma_Nor_3.raw
False	None	FourierTransform	HCD	MS2	0	75.28848	200	983.278747558594	1965.55021848719	2	21.6664016666667	2135	Non_Depleted_Plasma_Nor_3.raw
False	None	FourierTransform	HCD	MS2	0	75.28848	200	983.278747558594	2947.82168941578	3	21.6664016666667	2135	Non_Depleted_Plasma_Nor_3.raw
False	None	IonTrap	CID	MS2	0	47.40652	100	906.263793945313	906.263793945313	1	21.6816633333333	2137	Non_Depleted_Plasma_Nor_3.raw
False	None	FourierTransform	HCD	MS2	0	47.40652	200	906.263793945313	906.263793945313	1	21.6977133333333	2138	Non_Depleted_Plasma_Nor_3.raw
False	None	IonTrap	CID	MS2	0	45.5009	100	908.261352539063	908.261352539063	1	21.7031666666667	2139	Non_Depleted_Plasma_Nor_3.raw
False	None	FourierTransform	HCD	MS2	0	45.5009	200	908.261352539063	908.261352539063	1	21.718185	2140	Non_Depleted_Plasma_Nor_3.raw
False	None	IonTrap	CID	MS2	0	0	100	1348.44738769531	1348.44738769531	1	21.7235783333333	2141	Non_Depleted_Plasma_Nor_3.raw
False	None	FourierTransform	HCD	MS2	0	0	200	1348.44738769531	1348.44738769531	1	21.7382733333333	2142	Non_Depleted_Plasma_Nor_3.raw
False	Ambiguous	IonTrap	CID	MS2	0		100	1210.58239746094	1210.58239746094	1	21.7436716666667	2143	Non_Depleted_Plasma_Nor_3.raw
False	Ambiguous	FourierTransform	HCD	MS2	0		200	1210.58239746094	2420.15751829188	2	21.7584866666667	2144	Non_Depleted_Plasma_Nor_3.raw
False	Unambiguous	FourierTransform	HCD	MS2	0		200	1210.58239746094	3629.73263912281	3	21.7584866666667	2144	Non_Depleted_Plasma_Nor_3.raw
False	Unambiguous	IonTrap	CID	MS2	0		100	1166.47875976563	1166.47875976563	1	21.7639016666667	2145	Non_Depleted_Plasma_Nor_3.raw
False	None	FourierTransform	HCD	MS2	0		200	1166.47875976563	2331.95024290125	2	21.7786933333333	2146	Non_Depleted_Plasma_Nor_3.raw
False	None	FourierTransform	HCD	MS2	0		200	1166.47875976563	3497.42172603688	3	21.7786933333333	2146	Non_Depleted_Plasma_Nor_3.raw
False	Unambiguous	IonTrap	CID	MS2	0	61.53607	100	976.508666992188	976.508666992188	1	21.7924866666667	2148	Non_Depleted_Plasma_Nor_3.raw
False	None	FourierTransform	HCD	MS2	0	61.53607	200	976.508666992188	1952.01005735438	2	21.80744	2149	Non_Depleted_Plasma_Nor_3.raw
False	Unambiguous	FourierTransform	HCD	MS2	0	61.53607	200	976.508666992188	2927.51144771656	3	21.80744	2149	Non_Depleted_Plasma_Nor_3.raw
False	Unambiguous	IonTrap	CID	MS2	0	87.73544	100	868.598693847656	868.598693847656	1	21.8130133333333	2150	Non_Depleted_Plasma_Nor_3.raw
False	None	FourierTransform	HCD	MS2	0	87.73544	200	868.598693847656	2603.78152828297	3	21.8280666666667	2151	Non_Depleted_Plasma_Nor_3.raw
False	None	FourierTransform	HCD	MS2	0	87.73544	200	868.598693847656	1736.19011106531	2	21.8280666666667	2151	Non_Depleted_Plasma_Nor_3.raw
False	Unambiguous	IonTrap	CID	MS2	0	42.82203	100	1258.51831054688	1258.51831054688	1	21.8334566666667	2152	Non_Depleted_Plasma_Nor_3.raw
False	None	FourierTransform	HCD	MS2	0	42.82203	200	1258.51831054688	1258.51831054688	1	21.8481866666667	2153	Non_Depleted_Plasma_Nor_3.raw
False	Unambiguous	IonTrap	CID	MS2	0		100	960.57275390625	960.57275390625	1	21.85364	2154	Non_Depleted_Plasma_Nor_3.raw
False	Unambiguous	IonTrap	CID	MS2	0		100	1106.5107421875	1106.5107421875	1	21.8740683333333	2156	Non_Depleted_Plasma_Nor_3.raw
False	Ambiguous	FourierTransform	HCD	MS2	0		200	1106.5107421875	2212.014207745	2	21.8889133333333	2157	Non_Depleted_Plasma_Nor_3.raw
False	Ambiguous	FourierTransform	HCD	MS2	0		200	1106.5107421875	3317.5176733025	3	21.8889133333333	2157	Non_Depleted_Plasma_Nor_3.raw
False	Unambiguous	IonTrap	CID	MS2	0	68.35648	100	1013.40209960938	1013.40209960938	1	21.904125	2159	Non_Depleted_Plasma_Nor_3.raw
False	None	FourierTransform	HCD	MS2	0	68.35648	200	1013.40209960938	2025.79692258875	2	21.9190516666667	2160	Non_Depleted_Plasma_Nor_3.raw
False	None	FourierTransform	HCD	MS2	0	68.35648	200	1013.40209960938	3038.19174556813	3	21.9190516666667	2160	Non_Depleted_Plasma_Nor_3.raw
False	None	IonTrap	CID	MS2	0	7.657956	100	833.246215820313	833.246215820313	1	21.9245183333333	2161	Non_Depleted_Plasma_Nor_3.raw
False	None	FourierTransform	HCD	MS2	0	7.657956	200	833.246215820313	833.246215820313	1	21.9395966666667	2162	Non_Depleted_Plasma_Nor_3.raw
False	Unambiguous	IonTrap	CID	MS2	0		100	970.38232421875	970.38232421875	1	21.9450333333333	2163	Non_Depleted_Plasma_Nor_3.raw
False	None	FourierTransform	HCD	MS2	0		200	970.38232421875	1939.7573718075	2	21.959965	2164	Non_Depleted_Plasma_Nor_3.raw
False	None	FourierTransform	HCD	MS2	0		200	970.38232421875	2909.13241939625	3	21.959965	2164	Non_Depleted_Plasma_Nor_3.raw
False	Unambiguous	IonTrap	CID	MS2	0		100	1175.47009277344	1175.47009277344	1	21.96538	2165	Non_Depleted_Plasma_Nor_3.raw
False	None	FourierTransform	HCD	MS2	0		200	1175.47009277344	2349.93290891688	2	21.9803333333333	2166	Non_Depleted_Plasma_Nor_3.raw
False	None	FourierTransform	HCD	MS2	0		200	1175.47009277344	3524.39572506031	3	21.9803333333333	2166	Non_Depleted_Plasma_Nor_3.raw
False	Unambiguous	IonTrap	CID	MS2	0		100	1130.43286132813	1130.43286132813	1	21.9857533333333	2167	Non_Depleted_Plasma_Nor_3.raw
False	None	FourierTransform	HCD	MS2	0		200	1130.43286132813	2259.85844602625	2	22.0005766666667	2168	Non_Depleted_Plasma_Nor_3.raw
False	None	FourierTransform	HCD	MS2	0		200	1130.43286132813	3389.28403072438	3	22.0005766666667	2168	Non_Depleted_Plasma_Nor_3.raw
False	None	IonTrap	CID	MS2	0	7.10423	100	920.316101074219	920.316101074219	1	22.0158083333333	2170	Non_Depleted_Plasma_Nor_3.raw
False	None	FourierTransform	HCD	MS2	0	7.10423	200	920.316101074219	920.316101074219	1	22.0318783333333	2171	Non_Depleted_Plasma_Nor_3.raw
False	None	IonTrap	CID	MS2	0	14.22329	100	846.295288085938	846.295288085938	1	22.0373383333333	2172	Non_Depleted_Plasma_Nor_3.raw
False	None	FourierTransform	HCD	MS2	0	14.22329	200	846.295288085938	846.295288085938	1	22.052405	2173	Non_Depleted_Plasma_Nor_3.raw
False	Ambiguous	IonTrap	CID	MS2	0	32.47138	100	1103.52465820313	1103.52465820313	1	22.05782	2174	Non_Depleted_Plasma_Nor_3.raw
False	Ambiguous	FourierTransform	HCD	MS2	0	32.47138	200	1103.52465820313	2206.04203977625	2	22.07266	2175	Non_Depleted_Plasma_Nor_3.raw
False	Ambiguous	FourierTransform	HCD	MS2	0	32.47138	200	1103.52465820313	3308.55942134938	3	22.07266	2175	Non_Depleted_Plasma_Nor_3.raw
False	Ambiguous	IonTrap	CID	MS2	0		100	1385.25524902344	2769.50322141688	2	22.0780533333333	2176	Non_Depleted_Plasma_Nor_3.raw
False	Unambiguous	IonTrap	CID	MS2	0		100	1385.25524902344	4153.75119381031	3	22.0780533333333	2176	Non_Depleted_Plasma_Nor_3.raw
False	None	FourierTransform	HCD	MS2	0		200	1385.25524902344	2769.50322141688	2	22.0927666666667	2177	Non_Depleted_Plasma_Nor_3.raw
False	None	FourierTransform	HCD	MS2	0		200	1385.25524902344	4153.75119381031	3	22.0927666666667	2177	Non_Depleted_Plasma_Nor_3.raw
False	None	IonTrap	CID	MS2	0		100	944.644165039063	944.644165039063	1	22.098225	2178	Non_Depleted_Plasma_Nor_3.raw
False	None	FourierTransform	HCD	MS2	0		200	944.644165039063	2831.91794185719	3	22.11318	2179	Non_Depleted_Plasma_Nor_3.raw
False	None	FourierTransform	HCD	MS2	0		200	944.644165039063	1888.28105344813	2	22.11318	2179	Non_Depleted_Plasma_Nor_3.raw
False	None	IonTrap	CID	MS2	0	0	100	1136.40405273438	1136.40405273438	1	22.1273666666667	2181	Non_Depleted_Plasma_Nor_3.raw
False	None	FourierTransform	HCD	MS2	0	0	200	1136.40405273438	2271.80082883875	2	22.1422466666667	2182	Non_Depleted_Plasma_Nor_3.raw
False	None	FourierTransform	HCD	MS2	0	0	200	1136.40405273438	3407.19760494313	3	22.1422466666667	2182	Non_Depleted_Plasma_Nor_3.raw
False	None	IonTrap	CID	MS2	0	0	100	901.636169433594	901.636169433594	1	22.1478033333333	2183	Non_Depleted_Plasma_Nor_3.raw
False	None	FourierTransform	HCD	MS2	0	0	200	901.636169433594	1802.26506223719	2	22.1628283333333	2184	Non_Depleted_Plasma_Nor_3.raw
False	None	FourierTransform	HCD	MS2	0	0	200	901.636169433594	2702.89395504078	3	22.1628283333333	2184	Non_Depleted_Plasma_Nor_3.raw
False	Unambiguous	IonTrap	CID	MS2	0	41.80191	100	1060.56811523438	1060.56811523438	1	22.168255	2185	Non_Depleted_Plasma_Nor_3.raw
False	None	FourierTransform	HCD	MS2	0	41.80191	200	1060.56811523438	1060.56811523438	1	22.183145	2186	Non_Depleted_Plasma_Nor_3.raw
False	Ambiguous	IonTrap	CID	MS2	0		100	1736.76245117188	5208.27280025563	3	22.1884966666667	2187	Non_Depleted_Plasma_Nor_3.raw
False	Unambiguous	IonTrap	CID	MS2	0		100	1736.76245117188	3472.51762571375	2	22.1884966666667	2187	Non_Depleted_Plasma_Nor_3.raw
False	None	FourierTransform	HCD	MS2	0		200	1736.76245117188	5208.27280025563	3	22.2029933333333	2188	Non_Depleted_Plasma_Nor_3.raw
False	None	FourierTransform	HCD	MS2	0		200	1736.76245117188	3472.51762571375	2	22.2029933333333	2188	Non_Depleted_Plasma_Nor_3.raw
False	None	IonTrap	CID	MS2	0	87.71034	100	898.650024414063	898.650024414063	1	22.2182433333333	2190	Non_Depleted_Plasma_Nor_3.raw
False	None	FourierTransform	HCD	MS2	0	87.71034	200	898.650024414063	1796.29277219813	2	22.23325	2191	Non_Depleted_Plasma_Nor_3.raw
False	None	FourierTransform	HCD	MS2	0	87.71034	200	898.650024414063	2693.93551998219	3	22.23325	2191	Non_Depleted_Plasma_Nor_3.raw
False	Ambiguous	IonTrap	CID	MS2	0		100	1117.54907226563	1117.54907226563	1	22.2387383333333	2192	Non_Depleted_Plasma_Nor_3.raw
False	None	FourierTransform	HCD	MS2	0		200	1117.54907226563	2234.09086790125	2	22.2536016666667	2193	Non_Depleted_Plasma_Nor_3.raw
False	None	FourierTransform	HCD	MS2	0		200	1117.54907226563	3350.63266353688	3	22.2536016666667	2193	Non_Depleted_Plasma_Nor_3.raw
False	Unambiguous	IonTrap	CID	MS2	0	0	100	937.627563476563	937.627563476563	1	22.25905	2194	Non_Depleted_Plasma_Nor_3.raw
False	None	FourierTransform	HCD	MS2	0	0	200	937.627563476563	1874.24785032313	2	22.2740583333333	2195	Non_Depleted_Plasma_Nor_3.raw
False	None	FourierTransform	HCD	MS2	0	0	200	937.627563476563	2810.86813716969	3	22.2740583333333	2195	Non_Depleted_Plasma_Nor_3.raw
False	None	IonTrap	CID	MS2	0		100	1217.43237304688	1217.43237304688	1	22.27945	2196	Non_Depleted_Plasma_Nor_3.raw
False	None	FourierTransform	HCD	MS2	0		200	1217.43237304688	3650.28256588063	3	22.2942233333333	2197	Non_Depleted_Plasma_Nor_3.raw
False	None	FourierTransform	HCD	MS2	0		200	1217.43237304688	2433.85746946375	2	22.2942233333333	2197	Non_Depleted_Plasma_Nor_3.raw
False	Unambiguous	IonTrap	CID	MS2	0	39.94903	100	954.605102539063	954.605102539063	1	22.2996716666667	2198	Non_Depleted_Plasma_Nor_3.raw
False	None	FourierTransform	HCD	MS2	0	39.94903	200	954.605102539063	1908.20292844813	2	22.31478	2199	Non_Depleted_Plasma_Nor_3.raw
False	None	FourierTransform	HCD	MS2	0	39.94903	200	954.605102539063	2861.80075435719	3	22.31478	2199	Non_Depleted_Plasma_Nor_3.raw
False	None	IonTrap	CID	MS2	0	19.52622	100	906.263305664063	906.263305664063	1	22.33002	2201	Non_Depleted_Plasma_Nor_3.raw
False	None	FourierTransform	HCD	MS2	0	19.52622	200	906.263305664063	906.263305664063	1	22.34604	2202	Non_Depleted_Plasma_Nor_3.raw
False	None	IonTrap	CID	MS2	0	50.96235	100	922.313720703125	922.313720703125	1	22.3515416666667	2203	Non_Depleted_Plasma_Nor_3.raw
False	None	FourierTransform	HCD	MS2	0	50.96235	200	922.313720703125	922.313720703125	1	22.3665233333333	2204	Non_Depleted_Plasma_Nor_3.raw
False	None	IonTrap	CID	MS2	0	29.7067	100	889.23681640625	889.23681640625	1	22.37197	2205	Non_Depleted_Plasma_Nor_3.raw
False	None	FourierTransform	HCD	MS2	0	29.7067	200	889.23681640625	889.23681640625	1	22.3870066666667	2206	Non_Depleted_Plasma_Nor_3.raw
False	None	IonTrap	CID	MS2	0	62.89143	100	996.333984375	996.333984375	1	22.3924433333333	2207	Non_Depleted_Plasma_Nor_3.raw
False	None	FourierTransform	HCD	MS2	0	62.89143	200	996.333984375	996.333984375	1	22.4073466666667	2208	Non_Depleted_Plasma_Nor_3.raw
False	Unambiguous	IonTrap	CID	MS2	0	78.1819	100	1019.51690673828	1019.51690673828	1	22.41277	2209	Non_Depleted_Plasma_Nor_3.raw
False	None	FourierTransform	HCD	MS2	0	78.1819	200	1019.51690673828	2038.02653684656	2	22.4277066666667	2210	Non_Depleted_Plasma_Nor_3.raw
False	None	FourierTransform	HCD	MS2	0	78.1819	200	1019.51690673828	3056.53616695484	3	22.4277066666667	2210	Non_Depleted_Plasma_Nor_3.raw
False	None	IonTrap	CID	MS2	0	82.28015	100	904.291564941406	904.291564941406	1	22.4429833333333	2212	Non_Depleted_Plasma_Nor_3.raw
False	None	FourierTransform	HCD	MS2	0	82.28015	200	904.291564941406	1807.57585325281	2	22.45904	2213	Non_Depleted_Plasma_Nor_3.raw
False	None	FourierTransform	HCD	MS2	0	82.28015	200	904.291564941406	2710.86014156422	3	22.45904	2213	Non_Depleted_Plasma_Nor_3.raw
False	Unambiguous	IonTrap	CID	MS2	0	88.95346	100	960.559326171875	960.559326171875	1	22.464545	2214	Non_Depleted_Plasma_Nor_3.raw
False	None	FourierTransform	HCD	MS2	0	88.95346	200	960.559326171875	1920.11137571375	2	22.4794966666667	2215	Non_Depleted_Plasma_Nor_3.raw
False	None	FourierTransform	HCD	MS2	0	88.95346	200	960.559326171875	2879.66342525563	3	22.4794966666667	2215	Non_Depleted_Plasma_Nor_3.raw
False	None	IonTrap	CID	MS2	0	85.57804	100	882.71875	882.71875	1	22.4850483333333	2216	Non_Depleted_Plasma_Nor_3.raw
False	None	FourierTransform	HCD	MS2	0	85.57804	200	882.71875	2646.14169674	3	22.5001166666667	2217	Non_Depleted_Plasma_Nor_3.raw
False	None	FourierTransform	HCD	MS2	0	85.57804	200	882.71875	1764.43022337	2	22.5001166666667	2217	Non_Depleted_Plasma_Nor_3.raw
False	Unambiguous	IonTrap	CID	MS2	0	51.55485	100	872.514465332031	872.514465332031	1	22.5055633333333	2218	Non_Depleted_Plasma_Nor_3.raw
False	None	FourierTransform	HCD	MS2	0	51.55485	200	872.514465332031	872.514465332031	1	22.5205533333333	2219	Non_Depleted_Plasma_Nor_3.raw
False	None	IonTrap	CID	MS2	0		100	1243.20837402344	1243.20837402344	1	22.525945	2220	Non_Depleted_Plasma_Nor_3.raw
False	None	FourierTransform	HCD	MS2	0		200	1243.20837402344	2485.40947141688	2	22.5407666666667	2221	Non_Depleted_Plasma_Nor_3.raw
False	None	FourierTransform	HCD	MS2	0		200	1243.20837402344	3727.61056881031	3	22.5407666666667	2221	Non_Depleted_Plasma_Nor_3.raw
False	Unambiguous	IonTrap	CID	MS2	0	72.17573	100	1067.63098144531	1067.63098144531	1	22.55624	2223	Non_Depleted_Plasma_Nor_3.raw
False	Ambiguous	FourierTransform	HCD	MS2	0	72.17573	200	1067.63098144531	2134.25468626063	2	22.5722066666667	2224	Non_Depleted_Plasma_Nor_3.raw
False	Unambiguous	FourierTransform	HCD	MS2	0	72.17573	200	1067.63098144531	3200.87839107594	3	22.5722066666667	2224	Non_Depleted_Plasma_Nor_3.raw
False	None	IonTrap	CID	MS2	0	0	100	1195.39685058594	1195.39685058594	1	22.5776533333333	2225	Non_Depleted_Plasma_Nor_3.raw
False	None	FourierTransform	HCD	MS2	0	0	200	1195.39685058594	3584.17599849781	3	22.5924316666667	2226	Non_Depleted_Plasma_Nor_3.raw
False	None	FourierTransform	HCD	MS2	0	0	200	1195.39685058594	2389.78642454188	2	22.5924316666667	2226	Non_Depleted_Plasma_Nor_3.raw
False	Unambiguous	IonTrap	CID	MS2	0	67.74001	100	1035.58178710938	1035.58178710938	1	22.597855	2227	Non_Depleted_Plasma_Nor_3.raw
False	None	FourierTransform	HCD	MS2	0	67.74001	200	1035.58178710938	1035.58178710938	1	22.6128183333333	2228	Non_Depleted_Plasma_Nor_3.raw
False	Ambiguous	IonTrap	CID	MS2	0		100	1099.50476074219	1099.50476074219	1	22.618235	2229	Non_Depleted_Plasma_Nor_3.raw
False	None	FourierTransform	HCD	MS2	0		200	1099.50476074219	2198.00224485438	2	22.63308	2230	Non_Depleted_Plasma_Nor_3.raw
False	None	FourierTransform	HCD	MS2	0		200	1099.50476074219	3296.49972896656	3	22.63308	2230	Non_Depleted_Plasma_Nor_3.raw
False	None	IonTrap	CID	MS2	0		100	1418.35852050781	1418.35852050781	1	22.6384516666667	2231	Non_Depleted_Plasma_Nor_3.raw
False	None	FourierTransform	HCD	MS2	0		200	1418.35852050781	2835.70976438563	2	22.6532666666667	2232	Non_Depleted_Plasma_Nor_3.raw
False	Unambiguous	FourierTransform	HCD	MS2	0		200	1418.35852050781	4253.06100826344	3	22.6532666666667	2232	Non_Depleted_Plasma_Nor_3.raw
False	Unambiguous	IonTrap	CID	MS2	0	34.74763	100	1144.45764160156	1144.45764160156	1	22.6684133333333	2234	Non_Depleted_Plasma_Nor_3.raw
False	None	FourierTransform	HCD	MS2	0	34.74763	200	1144.45764160156	2287.90800657313	2	22.6832683333333	2235	Non_Depleted_Plasma_Nor_3.raw
False	None	FourierTransform	HCD	MS2	0	34.74763	200	1144.45764160156	3431.35837154469	3	22.6832683333333	2235	Non_Depleted_Plasma_Nor_3.raw
False	None	IonTrap	CID	MS2	0	58.06358	100	846.296691894531	846.296691894531	1	22.6888433333333	2236	Non_Depleted_Plasma_Nor_3.raw
False	None	FourierTransform	HCD	MS2	0	58.06358	200	846.296691894531	1691.58610715906	2	22.7038683333333	2237	Non_Depleted_Plasma_Nor_3.raw
False	None	FourierTransform	HCD	MS2	0	58.06358	200	846.296691894531	2536.87552242359	3	22.7038683333333	2237	Non_Depleted_Plasma_Nor_3.raw
False	None	IonTrap	CID	MS2	0	0	100	1236.32751464844	1236.32751464844	1	22.70927	2238	Non_Depleted_Plasma_Nor_3.raw
False	None	FourierTransform	HCD	MS2	0	0	200	1236.32751464844	2471.64775266688	2	22.7240583333333	2239	Non_Depleted_Plasma_Nor_3.raw
False	Unambiguous	FourierTransform	HCD	MS2	0	0	200	1236.32751464844	3706.96799068531	3	22.7240583333333	2239	Non_Depleted_Plasma_Nor_3.raw
False	None	IonTrap	CID	MS2	0	81.39727	100	877.763000488281	877.763000488281	1	22.7295066666667	2240	Non_Depleted_Plasma_Nor_3.raw
False	Unambiguous	IonTrap	CID	MS2	0	64.47114	100	1025.53100585938	1025.53100585938	1	22.7499416666667	2242	Non_Depleted_Plasma_Nor_3.raw
False	Unambiguous	FourierTransform	HCD	MS2	0	64.47114	200	1025.53100585938	2050.05473508875	2	22.7648816666667	2243	Non_Depleted_Plasma_Nor_3.raw
False	Unambiguous	FourierTransform	HCD	MS2	0	64.47114	200	1025.53100585938	3074.57846431813	3	22.7648816666667	2243	Non_Depleted_Plasma_Nor_3.raw
False	None	IonTrap	CID	MS2	0	0	100	1136.40026855469	1136.40026855469	1	22.7800616666667	2245	Non_Depleted_Plasma_Nor_3.raw
False	None	FourierTransform	HCD	MS2	0	0	200	1136.40026855469	3407.18625240406	3	22.7949183333333	2246	Non_Depleted_Plasma_Nor_3.raw
False	None	FourierTransform	HCD	MS2	0	0	200	1136.40026855469	2271.79326047938	2	22.7949183333333	2246	Non_Depleted_Plasma_Nor_3.raw
False	None	IonTrap	CID	MS2	0	90.78167	100	867.783508300781	867.783508300781	1	22.8004166666667	2247	Non_Depleted_Plasma_Nor_3.raw
False	None	FourierTransform	HCD	MS2	0	90.78167	200	867.783508300781	1734.55973997156	2	22.81542	2248	Non_Depleted_Plasma_Nor_3.raw
False	Ambiguous	FourierTransform	HCD	MS2	0	90.78167	200	867.783508300781	2601.33597164234	3	22.81542	2248	Non_Depleted_Plasma_Nor_3.raw
False	None	IonTrap	CID	MS2	0	0	100	1361.5	1361.5	1	22.8209333333333	2249	Non_Depleted_Plasma_Nor_3.raw
False	None	FourierTransform	HCD	MS2	0	0	200	1361.5	2721.99272337	2	22.83566	2250	Non_Depleted_Plasma_Nor_3.raw
False	Unambiguous	FourierTransform	HCD	MS2	0	0	200	1361.5	4082.48544674	3	22.83566	2250	Non_Depleted_Plasma_Nor_3.raw
False	None	IonTrap	CID	MS2	0	0	100	1051.35412597656	1051.35412597656	1	22.8410816666667	2251	Non_Depleted_Plasma_Nor_3.raw
False	None	FourierTransform	HCD	MS2	0	0	200	1051.35412597656	2101.70097532313	2	22.8559533333333	2252	Non_Depleted_Plasma_Nor_3.raw
False	None	FourierTransform	HCD	MS2	0	0	200	1051.35412597656	3152.04782466969	3	22.8559533333333	2252	Non_Depleted_Plasma_Nor_3.raw
False	Unambiguous	IonTrap	CID	MS2	0	81.1312	100	943.617980957031	943.617980957031	1	22.86142	2253	Non_Depleted_Plasma_Nor_3.raw
False	None	FourierTransform	HCD	MS2	0	81.1312	200	943.617980957031	2828.83938961109	3	22.8764433333333	2254	Non_Depleted_Plasma_Nor_3.raw
False	None	FourierTransform	HCD	MS2	0	81.1312	200	943.617980957031	1886.22868528406	2	22.8764433333333	2254	Non_Depleted_Plasma_Nor_3.raw
False	None	IonTrap	CID	MS2	0		100	963.726989746094	963.726989746094	1	22.8916283333333	2256	Non_Depleted_Plasma_Nor_3.raw
False	None	FourierTransform	HCD	MS2	0		200	963.726989746094	1926.44670286219	2	22.9065966666667	2257	Non_Depleted_Plasma_Nor_3.raw
False	None	FourierTransform	HCD	MS2	0		200	963.726989746094	2889.16641597828	3	22.9065966666667	2257	Non_Depleted_Plasma_Nor_3.raw
False	None	IonTrap	CID	MS2	0	31.16903	100	907.264343261719	907.264343261719	1	22.9120933333333	2258	Non_Depleted_Plasma_Nor_3.raw
False	None	FourierTransform	HCD	MS2	0	31.16903	200	907.264343261719	907.264343261719	1	22.9270666666667	2259	Non_Depleted_Plasma_Nor_3.raw
False	Unambiguous	IonTrap	CID	MS2	0		100	1211.45971679688	1211.45971679688	1	22.93247	2260	Non_Depleted_Plasma_Nor_3.raw
False	None	FourierTransform	HCD	MS2	0		200	1211.45971679688	2421.91215696375	2	22.9472766666667	2261	Non_Depleted_Plasma_Nor_3.raw
False	None	FourierTransform	HCD	MS2	0		200	1211.45971679688	3632.36459713063	3	22.9472766666667	2261	Non_Depleted_Plasma_Nor_3.raw
False	Unambiguous	IonTrap	CID	MS2	0	52.9993	100	1126.47448730469	1126.47448730469	1	22.952695	2262	Non_Depleted_Plasma_Nor_3.raw
False	None	FourierTransform	HCD	MS2	0	52.9993	200	1126.47448730469	3377.40890865406	3	22.9675183333333	2263	Non_Depleted_Plasma_Nor_3.raw
False	None	FourierTransform	HCD	MS2	0	52.9993	200	1126.47448730469	2251.94169797938	2	22.9675183333333	2263	Non_Depleted_Plasma_Nor_3.raw
False	None	IonTrap	CID	MS2	0		100	1141.40686035156	2281.80644407313	2	22.9729283333333	2264	Non_Depleted_Plasma_Nor_3.raw
False	None	IonTrap	CID	MS2	0		100	1141.40686035156	3422.20602779469	3	22.9729283333333	2264	Non_Depleted_Plasma_Nor_3.raw
False	None	FourierTransform	HCD	MS2	0		200	1141.40686035156	2281.80644407313	2	22.9878983333333	2265	Non_Depleted_Plasma_Nor_3.raw
False	None	FourierTransform	HCD	MS2	0		200	1141.40686035156	3422.20602779469	3	22.9878983333333	2265	Non_Depleted_Plasma_Nor_3.raw
False	None	IonTrap	CID	MS2	0	32.98162	100	906.263244628906	906.263244628906	1	23.003095	2267	Non_Depleted_Plasma_Nor_3.raw
False	None	FourierTransform	HCD	MS2	0	32.98162	200	906.263244628906	906.263244628906	1	23.0181033333333	2268	Non_Depleted_Plasma_Nor_3.raw
False	Unambiguous	IonTrap	CID	MS2	0	72.88394	100	973.580444335938	973.580444335938	1	23.0235983333333	2269	Non_Depleted_Plasma_Nor_3.raw
False	Unambiguous	FourierTransform	HCD	MS2	0	72.88394	200	973.580444335938	2918.72677974781	3	23.038565	2270	Non_Depleted_Plasma_Nor_3.raw
False	None	FourierTransform	HCD	MS2	0	72.88394	200	973.580444335938	1946.15361204188	2	23.038565	2270	Non_Depleted_Plasma_Nor_3.raw
False	Unambiguous	IonTrap	CID	MS2	0	38.69998	100	954.554565429688	954.554565429688	1	23.0440116666667	2271	Non_Depleted_Plasma_Nor_3.raw
False	Unambiguous	FourierTransform	HCD	MS2	0	38.69998	200	954.554565429688	2861.64914302906	3	23.0590066666667	2272	Non_Depleted_Plasma_Nor_3.raw
False	None	FourierTransform	HCD	MS2	0	38.69998	200	954.554565429688	1908.10185422938	2	23.0590066666667	2272	Non_Depleted_Plasma_Nor_3.raw
False	Ambiguous	IonTrap	CID	MS2	0	0	100	1074.54638671875	1074.54638671875	1	23.0644283333333	2273	Non_Depleted_Plasma_Nor_3.raw
False	None	FourierTransform	HCD	MS2	0	0	200	1074.54638671875	2148.0854968075	2	23.0793083333333	2274	Non_Depleted_Plasma_Nor_3.raw
False	Unambiguous	FourierTransform	HCD	MS2	0	0	200	1074.54638671875	3221.62460689625	3	23.0793083333333	2274	Non_Depleted_Plasma_Nor_3.raw
False	None	IonTrap	CID	MS2	0		100	1161.39233398438	1161.39233398438	1	23.084715	2275	Non_Depleted_Plasma_Nor_3.raw
False	None	FourierTransform	HCD	MS2	0		200	1161.39233398438	2321.77739133875	2	23.09957	2276	Non_Depleted_Plasma_Nor_3.raw
False	None	FourierTransform	HCD	MS2	0		200	1161.39233398438	3482.16244869313	3	23.09957	2276	Non_Depleted_Plasma_Nor_3.raw
False	None	IonTrap	CID	MS2	0	51.45033	100	921.31787109375	921.31787109375	1	23.1147616666667	2278	Non_Depleted_Plasma_Nor_3.raw
False	None	FourierTransform	HCD	MS2	0	51.45033	200	921.31787109375	921.31787109375	1	23.12976	2279	Non_Depleted_Plasma_Nor_3.raw
False	None	IonTrap	CID	MS2	0	47.58407	100	889.235656738281	889.235656738281	1	23.1352583333333	2280	Non_Depleted_Plasma_Nor_3.raw
False	None	FourierTransform	HCD	MS2	0	47.58407	200	889.235656738281	889.235656738281	1	23.1502766666667	2281	Non_Depleted_Plasma_Nor_3.raw
False	None	IonTrap	CID	MS2	0	63.61817	100	980.281494140625	980.281494140625	1	23.1558233333333	2282	Non_Depleted_Plasma_Nor_3.raw
False	None	FourierTransform	HCD	MS2	0	63.61817	200	980.281494140625	1959.55571165125	2	23.17081	2283	Non_Depleted_Plasma_Nor_3.raw
False	None	FourierTransform	HCD	MS2	0	63.61817	200	980.281494140625	2938.82992916188	3	23.17081	2283	Non_Depleted_Plasma_Nor_3.raw
False	None	IonTrap	CID	MS2	0	47.58407	100	889.235656738281	889.235656738281	1	23.1762716666667	2284	Non_Depleted_Plasma_Nor_3.raw
False	None	FourierTransform	HCD	MS2	0	47.58407	200	889.235656738281	889.235656738281	1	23.1912583333333	2285	Non_Depleted_Plasma_Nor_3.raw
False	Unambiguous	IonTrap	CID	MS2	0	82.22221	100	828.560852050781	828.560852050781	1	23.19673	2286	Non_Depleted_Plasma_Nor_3.raw
False	None	FourierTransform	HCD	MS2	0	82.22221	200	828.560852050781	1656.11442747156	2	23.2118266666667	2287	Non_Depleted_Plasma_Nor_3.raw
False	None	FourierTransform	HCD	MS2	0	82.22221	200	828.560852050781	2483.66800289234	3	23.2118266666667	2287	Non_Depleted_Plasma_Nor_3.raw
False	Unambiguous	IonTrap	CID	MS2	0	0	100	1166.5625	1166.5625	1	23.2255216666667	2289	Non_Depleted_Plasma_Nor_3.raw
False	None	FourierTransform	HCD	MS2	0	0	200	1166.5625	2332.11772337	2	23.2413733333333	2290	Non_Depleted_Plasma_Nor_3.raw
False	None	FourierTransform	HCD	MS2	0	0	200	1166.5625	3497.67294674	3	23.2413733333333	2290	Non_Depleted_Plasma_Nor_3.raw
False	None	IonTrap	CID	MS2	0	88.40579	100	850.666809082031	850.666809082031	1	23.2468916666667	2291	Non_Depleted_Plasma_Nor_3.raw
False	None	FourierTransform	HCD	MS2	0	88.40579	200	850.666809082031	2549.98587398609	3	23.2619066666667	2292	Non_Depleted_Plasma_Nor_3.raw
False	None	FourierTransform	HCD	MS2	0	88.40579	200	850.666809082031	1700.32634153406	2	23.2619066666667	2292	Non_Depleted_Plasma_Nor_3.raw
False	Unambiguous	IonTrap	CID	MS2	0	47.23262	100	1113.48181152344	1113.48181152344	1	23.2673233333333	2293	Non_Depleted_Plasma_Nor_3.raw
False	None	FourierTransform	HCD	MS2	0	47.23262	200	1113.48181152344	1113.48181152344	1	23.2822066666667	2294	Non_Depleted_Plasma_Nor_3.raw
False	Ambiguous	IonTrap	CID	MS2	0		100	1002.51934814453	1002.51934814453	1	23.2876383333333	2295	Non_Depleted_Plasma_Nor_3.raw
False	Unambiguous	FourierTransform	HCD	MS2	0		200	1002.51934814453	2004.03141965906	2	23.3025433333333	2296	Non_Depleted_Plasma_Nor_3.raw
False	Ambiguous	FourierTransform	HCD	MS2	0		200	1002.51934814453	3005.54349117359	3	23.3025433333333	2296	Non_Depleted_Plasma_Nor_3.raw
False	None	IonTrap	CID	MS2	0		100	1118.38732910156	1118.38732910156	1	23.307965	2297	Non_Depleted_Plasma_Nor_3.raw
False	None	FourierTransform	HCD	MS2	0		200	1118.38732910156	2235.76738157313	2	23.3229566666667	2298	Non_Depleted_Plasma_Nor_3.raw
False	None	FourierTransform	HCD	MS2	0		200	1118.38732910156	3353.14743404469	3	23.3229566666667	2298	Non_Depleted_Plasma_Nor_3.raw
False	Unambiguous	IonTrap	CID	MS2	0	72.00506	100	914.569702148438	914.569702148438	1	23.3371266666667	2300	Non_Depleted_Plasma_Nor_3.raw
False	Unambiguous	FourierTransform	HCD	MS2	0	72.00506	200	914.569702148438	2741.69455318531	3	23.3532133333333	2301	Non_Depleted_Plasma_Nor_3.raw
False	None	FourierTransform	HCD	MS2	0	72.00506	200	914.569702148438	1828.13212766688	2	23.3532133333333	2301	Non_Depleted_Plasma_Nor_3.raw
False	Unambiguous	IonTrap	CID	MS2	0		100	1206.5810546875	1206.5810546875	1	23.35866	2302	Non_Depleted_Plasma_Nor_3.raw
False	None	FourierTransform	HCD	MS2	0		200	1206.5810546875	2412.154832745	2	23.3734266666667	2303	Non_Depleted_Plasma_Nor_3.raw
False	Unambiguous	FourierTransform	HCD	MS2	0		200	1206.5810546875	3617.7286108025	3	23.3734266666667	2303	Non_Depleted_Plasma_Nor_3.raw
False	Unambiguous	IonTrap	CID	MS2	0	79.12324	100	925.548278808594	925.548278808594	1	23.3788716666667	2304	Non_Depleted_Plasma_Nor_3.raw
False	None	FourierTransform	HCD	MS2	0	79.12324	200	925.548278808594	1850.08928098719	2	23.3938883333333	2305	Non_Depleted_Plasma_Nor_3.raw
False	Unambiguous	FourierTransform	HCD	MS2	0	79.12324	200	925.548278808594	2774.63028316578	3	23.3938883333333	2305	Non_Depleted_Plasma_Nor_3.raw
False	Unambiguous	IonTrap	CID	MS2	0	41.68327	100	1186.51892089844	1186.51892089844	1	23.39929	2306	Non_Depleted_Plasma_Nor_3.raw
False	None	FourierTransform	HCD	MS2	0	41.68327	200	1186.51892089844	2372.03056516688	2	23.41406	2307	Non_Depleted_Plasma_Nor_3.raw
False	None	FourierTransform	HCD	MS2	0	41.68327	200	1186.51892089844	3557.54220943531	3	23.41406	2307	Non_Depleted_Plasma_Nor_3.raw
False	Unambiguous	IonTrap	CID	MS2	0	74.25234	100	928.550842285156	928.550842285156	1	23.41952	2308	Non_Depleted_Plasma_Nor_3.raw
False	None	FourierTransform	HCD	MS2	0	74.25234	200	928.550842285156	2783.63797359547	3	23.43457	2309	Non_Depleted_Plasma_Nor_3.raw
False	None	FourierTransform	HCD	MS2	0	74.25234	200	928.550842285156	1856.09440794031	2	23.43457	2309	Non_Depleted_Plasma_Nor_3.raw
False	Unambiguous	IonTrap	CID	MS2	0		100	938.572448730469	938.572448730469	1	23.4497916666667	2311	Non_Depleted_Plasma_Nor_3.raw
False	None	FourierTransform	HCD	MS2	0		200	938.572448730469	1876.13762083094	2	23.46481	2312	Non_Depleted_Plasma_Nor_3.raw
False	None	FourierTransform	HCD	MS2	0		200	938.572448730469	2813.70279293141	3	23.46481	2312	Non_Depleted_Plasma_Nor_3.raw
False	Unambiguous	IonTrap	CID	MS2	0	53.42051	100	903.287353515625	903.287353515625	1	23.4703033333333	2313	Non_Depleted_Plasma_Nor_3.raw
False	None	FourierTransform	HCD	MS2	0	53.42051	200	903.287353515625	1805.56743040125	2	23.4852866666667	2314	Non_Depleted_Plasma_Nor_3.raw
False	None	FourierTransform	HCD	MS2	0	53.42051	200	903.287353515625	2707.84750728688	3	23.4852866666667	2314	Non_Depleted_Plasma_Nor_3.raw
False	Unambiguous	IonTrap	CID	MS2	0	68.30751	100	1026.65808105469	1026.65808105469	1	23.4908133333333	2315	Non_Depleted_Plasma_Nor_3.raw
False	None	FourierTransform	HCD	MS2	0	68.30751	200	1026.65808105469	2052.30888547938	2	23.5057816666667	2316	Non_Depleted_Plasma_Nor_3.raw
False	None	FourierTransform	HCD	MS2	0	68.30751	200	1026.65808105469	3077.95968990406	3	23.5057816666667	2316	Non_Depleted_Plasma_Nor_3.raw
False	None	IonTrap	CID	MS2	0	0	100	1300.45715332031	1300.45715332031	1	23.5111933333333	2317	Non_Depleted_Plasma_Nor_3.raw
False	Unambiguous	FourierTransform	HCD	MS2	0	0	200	1300.45715332031	3899.35690670094	3	23.5259033333333	2318	Non_Depleted_Plasma_Nor_3.raw
False	None	FourierTransform	HCD	MS2	0	0	200	1300.45715332031	2599.90703001063	2	23.5259033333333	2318	Non_Depleted_Plasma_Nor_3.raw
False	None	IonTrap	CID	MS2	0	65.30291	100	1012.75360107422	1012.75360107422	1	23.5313266666667	2319	Non_Depleted_Plasma_Nor_3.raw
False	None	FourierTransform	HCD	MS2	0	65.30291	200	1012.75360107422	2024.49992551844	2	23.546305	2320	Non_Depleted_Plasma_Nor_3.raw
False	None	FourierTransform	HCD	MS2	0	65.30291	200	1012.75360107422	3036.24624996266	3	23.546305	2320	Non_Depleted_Plasma_Nor_3.raw
False	None	IonTrap	CID	MS2	0	78.81096	100	994.332763671875	994.332763671875	1	23.560465	2322	Non_Depleted_Plasma_Nor_3.raw
False	None	FourierTransform	HCD	MS2	0	78.81096	200	994.332763671875	1987.65825071375	2	23.5754333333333	2323	Non_Depleted_Plasma_Nor_3.raw
False	None	FourierTransform	HCD	MS2	0	78.81096	200	994.332763671875	2980.98373775563	3	23.5754333333333	2323	Non_Depleted_Plasma_Nor_3.raw
False	None	IonTrap	CID	MS2	0	70.22086	100	899.744873046875	899.744873046875	1	23.5809316666667	2324	Non_Depleted_Plasma_Nor_3.raw
False	None	FourierTransform	HCD	MS2	0	70.22086	200	899.744873046875	1798.48246946375	2	23.5959116666667	2325	Non_Depleted_Plasma_Nor_3.raw
False	None	FourierTransform	HCD	MS2	0	70.22086	200	899.744873046875	2697.22006588063	3	23.5959116666667	2325	Non_Depleted_Plasma_Nor_3.raw
False	None	IonTrap	CID	MS2	0	88.44474	100	803.627014160156	803.627014160156	1	23.6013916666667	2326	Non_Depleted_Plasma_Nor_3.raw
False	None	FourierTransform	HCD	MS2	0	88.44474	200	803.627014160156	2408.86648922047	3	23.61652	2327	Non_Depleted_Plasma_Nor_3.raw
False	None	FourierTransform	HCD	MS2	0	88.44474	200	803.627014160156	1606.24675169031	2	23.61652	2327	Non_Depleted_Plasma_Nor_3.raw
False	Ambiguous	IonTrap	CID	MS2	0	80.1535	100	1051.56286621094	1051.56286621094	1	23.6219416666667	2328	Non_Depleted_Plasma_Nor_3.raw
False	None	FourierTransform	HCD	MS2	0	80.1535	200	1051.56286621094	2102.11845579188	2	23.6368216666667	2329	Non_Depleted_Plasma_Nor_3.raw
False	None	FourierTransform	HCD	MS2	0	80.1535	200	1051.56286621094	3152.67404537281	3	23.6368216666667	2329	Non_Depleted_Plasma_Nor_3.raw
False	None	IonTrap	CID	MS2	0		100	1266.39990234375	1266.39990234375	1	23.6422133333333	2330	Non_Depleted_Plasma_Nor_3.raw
False	None	FourierTransform	HCD	MS2	0		200	1266.39990234375	2531.7925280575	2	23.65702	2331	Non_Depleted_Plasma_Nor_3.raw
False	None	FourierTransform	HCD	MS2	0		200	1266.39990234375	3797.18515377125	3	23.65702	2331	Non_Depleted_Plasma_Nor_3.raw
False	Unambiguous	IonTrap	CID	MS2	0		100	942.523681640625	942.523681640625	1	23.6712516666667	2333	Non_Depleted_Plasma_Nor_3.raw
False	None	FourierTransform	HCD	MS2	0		200	942.523681640625	1884.04008665125	2	23.6873733333333	2334	Non_Depleted_Plasma_Nor_3.raw
False	None	FourierTransform	HCD	MS2	0		200	942.523681640625	2825.55649166188	3	23.6873733333333	2334	Non_Depleted_Plasma_Nor_3.raw
False	None	IonTrap	CID	MS2	0	76.08661	100	846.296691894531	846.296691894531	1	23.6928816666667	2335	Non_Depleted_Plasma_Nor_3.raw
False	None	FourierTransform	HCD	MS2	0	76.08661	200	846.296691894531	2536.87552242359	3	23.7079083333333	2336	Non_Depleted_Plasma_Nor_3.raw
False	None	FourierTransform	HCD	MS2	0	76.08661	200	846.296691894531	1691.58610715906	2	23.7079083333333	2336	Non_Depleted_Plasma_Nor_3.raw
False	None	IonTrap	CID	MS2	0	97.53179	100	833.590759277344	833.590759277344	1	23.7133933333333	2337	Non_Depleted_Plasma_Nor_3.raw
False	None	FourierTransform	HCD	MS2	0	97.53179	200	833.590759277344	1666.17424192469	2	23.7284833333333	2338	Non_Depleted_Plasma_Nor_3.raw
False	None	FourierTransform	HCD	MS2	0	97.53179	200	833.590759277344	2498.75772457203	3	23.7284833333333	2338	Non_Depleted_Plasma_Nor_3.raw
False	None	IonTrap	CID	MS2	0		100	1161.40991210938	1161.40991210938	1	23.733885	2339	Non_Depleted_Plasma_Nor_3.raw
False	None	FourierTransform	HCD	MS2	0		200	1161.40991210938	1161.40991210938	1	23.7487216666667	2340	Non_Depleted_Plasma_Nor_3.raw
False	None	IonTrap	CID	MS2	0	39.35369	100	1211.392578125	1211.392578125	1	23.75411	2341	Non_Depleted_Plasma_Nor_3.raw
False	None	FourierTransform	HCD	MS2	0	39.35369	200	1211.392578125	2421.77787962	2	23.7689233333333	2342	Non_Depleted_Plasma_Nor_3.raw
False	None	FourierTransform	HCD	MS2	0	39.35369	200	1211.392578125	3632.163181115	3	23.7689233333333	2342	Non_Depleted_Plasma_Nor_3.raw
False	None	IonTrap	CID	MS2	0	35.83199	100	906.262756347656	906.262756347656	1	23.7840816666667	2344	Non_Depleted_Plasma_Nor_3.raw
False	None	FourierTransform	HCD	MS2	0	35.83199	200	906.262756347656	906.262756347656	1	23.799095	2345	Non_Depleted_Plasma_Nor_3.raw
False	None	IonTrap	CID	MS2	0	70.73219	100	908.263732910156	908.263732910156	1	23.8046066666667	2346	Non_Depleted_Plasma_Nor_3.raw
False	None	FourierTransform	HCD	MS2	0	70.73219	200	908.263732910156	908.263732910156	1	23.8196133333333	2347	Non_Depleted_Plasma_Nor_3.raw
False	None	IonTrap	CID	MS2	0	75.13495	100	1079.412109375	1079.412109375	1	23.8250366666667	2348	Non_Depleted_Plasma_Nor_3.raw
False	None	FourierTransform	HCD	MS2	0	75.13495	200	1079.412109375	2157.81694212	2	23.8400433333333	2349	Non_Depleted_Plasma_Nor_3.raw
False	None	FourierTransform	HCD	MS2	0	75.13495	200	1079.412109375	3236.221774865	3	23.8400433333333	2349	Non_Depleted_Plasma_Nor_3.raw
False	None	IonTrap	CID	MS2	0	74.68161	100	920.315490722656	920.315490722656	1	23.845495	2350	Non_Depleted_Plasma_Nor_3.raw
False	None	FourierTransform	HCD	MS2	0	74.68161	200	920.315490722656	1839.62370481531	2	23.860495	2351	Non_Depleted_Plasma_Nor_3.raw
False	None	FourierTransform	HCD	MS2	0	74.68161	200	920.315490722656	2758.93191890797	3	23.860495	2351	Non_Depleted_Plasma_Nor_3.raw
False	None	IonTrap	CID	MS2	0	51.45413	100	1204.46594238281	1204.46594238281	1	23.865885	2352	Non_Depleted_Plasma_Nor_3.raw
False	None	FourierTransform	HCD	MS2	0	51.45413	200	1204.46594238281	1204.46594238281	1	23.8806966666667	2353	Non_Depleted_Plasma_Nor_3.raw
False	Unambiguous	IonTrap	CID	MS2	0	78.60895	100	861.558654785156	861.558654785156	1	23.8959366666667	2355	Non_Depleted_Plasma_Nor_3.raw
False	None	FourierTransform	HCD	MS2	0	78.60895	200	861.558654785156	1722.11003294031	2	23.91204	2356	Non_Depleted_Plasma_Nor_3.raw
False	None	FourierTransform	HCD	MS2	0	78.60895	200	861.558654785156	2582.66141109547	3	23.91204	2356	Non_Depleted_Plasma_Nor_3.raw
False	Unambiguous	IonTrap	CID	MS2	0		100	987.563537597656	987.563537597656	1	23.9175233333333	2357	Non_Depleted_Plasma_Nor_3.raw
False	None	FourierTransform	HCD	MS2	0		200	987.563537597656	1974.11979856531	2	23.93247	2358	Non_Depleted_Plasma_Nor_3.raw
False	None	FourierTransform	HCD	MS2	0		200	987.563537597656	2960.67605953297	3	23.93247	2358	Non_Depleted_Plasma_Nor_3.raw
False	Unambiguous	IonTrap	CID	MS2	0	62.76305	100	858.582214355469	858.582214355469	1	23.9379266666667	2359	Non_Depleted_Plasma_Nor_3.raw
False	None	FourierTransform	HCD	MS2	0	62.76305	200	858.582214355469	1716.15715208094	2	23.952975	2360	Non_Depleted_Plasma_Nor_3.raw
False	None	FourierTransform	HCD	MS2	0	62.76305	200	858.582214355469	2573.73208980641	3	23.952975	2360	Non_Depleted_Plasma_Nor_3.raw
False	Unambiguous	IonTrap	CID	MS2	0	0	100	984.525695800781	984.525695800781	1	23.9584183333333	2361	Non_Depleted_Plasma_Nor_3.raw
False	None	FourierTransform	HCD	MS2	0	0	200	984.525695800781	1968.04411497156	2	23.973335	2362	Non_Depleted_Plasma_Nor_3.raw
False	Ambiguous	FourierTransform	HCD	MS2	0	0	200	984.525695800781	2951.56253414234	3	23.973335	2362	Non_Depleted_Plasma_Nor_3.raw
False	None	IonTrap	CID	MS2	0		100	829.664245605469	829.664245605469	1	23.9788083333333	2363	Non_Depleted_Plasma_Nor_3.raw
False	None	FourierTransform	HCD	MS2	0		200	829.664245605469	1658.32121458094	2	23.993905	2364	Non_Depleted_Plasma_Nor_3.raw
False	None	FourierTransform	HCD	MS2	0		200	829.664245605469	2486.97818355641	3	23.993905	2364	Non_Depleted_Plasma_Nor_3.raw
False	None	IonTrap	CID	MS2	0	19.19734	100	921.315979003906	921.315979003906	1	24.0092666666667	2366	Non_Depleted_Plasma_Nor_3.raw
False	None	FourierTransform	HCD	MS2	0	19.19734	200	921.315979003906	921.315979003906	1	24.0242616666667	2367	Non_Depleted_Plasma_Nor_3.raw
False	None	IonTrap	CID	MS2	0	45.2756	100	889.2373046875	889.2373046875	1	24.029765	2368	Non_Depleted_Plasma_Nor_3.raw
False	None	FourierTransform	HCD	MS2	0	45.2756	200	889.2373046875	1777.467332745	2	24.04476	2369	Non_Depleted_Plasma_Nor_3.raw
False	None	FourierTransform	HCD	MS2	0	45.2756	200	889.2373046875	2665.6973608025	3	24.04476	2369	Non_Depleted_Plasma_Nor_3.raw
False	Ambiguous	IonTrap	CID	MS2	0	67.89818	100	1120.56799316406	1120.56799316406	1	24.050175	2370	Non_Depleted_Plasma_Nor_3.raw
False	None	FourierTransform	HCD	MS2	0	67.89818	200	1120.56799316406	2240.12870969813	2	24.065065	2371	Non_Depleted_Plasma_Nor_3.raw
False	None	FourierTransform	HCD	MS2	0	67.89818	200	1120.56799316406	3359.68942623219	3	24.065065	2371	Non_Depleted_Plasma_Nor_3.raw
False	Unambiguous	IonTrap	CID	MS2	0	57.08086	100	913.604187011719	913.604187011719	1	24.07052	2372	Non_Depleted_Plasma_Nor_3.raw
False	None	FourierTransform	HCD	MS2	0	57.08086	200	913.604187011719	1826.20109739344	2	24.0854866666667	2373	Non_Depleted_Plasma_Nor_3.raw
False	None	FourierTransform	HCD	MS2	0	57.08086	200	913.604187011719	2738.79800777516	3	24.0854866666667	2373	Non_Depleted_Plasma_Nor_3.raw
False	Unambiguous	IonTrap	CID	MS2	0		100	1412.36865234375	2823.7300280575	2	24.0908566666667	2374	Non_Depleted_Plasma_Nor_3.raw
False	Ambiguous	IonTrap	CID	MS2	0		100	1412.36865234375	4235.09140377125	3	24.0908566666667	2374	Non_Depleted_Plasma_Nor_3.raw
False	None	FourierTransform	HCD	MS2	0		200	1412.36865234375	2823.7300280575	2	24.1055733333333	2375	Non_Depleted_Plasma_Nor_3.raw
False	None	FourierTransform	HCD	MS2	0		200	1412.36865234375	4235.09140377125	3	24.1055733333333	2375	Non_Depleted_Plasma_Nor_3.raw
False	None	IonTrap	CID	MS2	0	0	100	815.217651367188	815.217651367188	1	24.120775	2377	Non_Depleted_Plasma_Nor_3.raw
False	None	IonTrap	CID	MS2	0		100	1153.37817382813	1153.37817382813	1	24.14134	2379	Non_Depleted_Plasma_Nor_3.raw
False	None	FourierTransform	HCD	MS2	0		200	1153.37817382813	2305.74907102625	2	24.1561466666667	2380	Non_Depleted_Plasma_Nor_3.raw
False	None	FourierTransform	HCD	MS2	0		200	1153.37817382813	3458.11996822438	3	24.1561466666667	2380	Non_Depleted_Plasma_Nor_3.raw
False	Ambiguous	IonTrap	CID	MS2	0	0	100	1201.67102050781	1201.67102050781	1	24.16154	2381	Non_Depleted_Plasma_Nor_3.raw
False	Unambiguous	FourierTransform	HCD	MS2	0	0	200	1201.67102050781	3602.99850826344	3	24.1764783333333	2382	Non_Depleted_Plasma_Nor_3.raw
False	Unambiguous	FourierTransform	HCD	MS2	0	0	200	1201.67102050781	2402.33476438563	2	24.1764783333333	2382	Non_Depleted_Plasma_Nor_3.raw
False	None	IonTrap	CID	MS2	0	0	100	1389.36743164063	1389.36743164063	1	24.1818616666667	2383	Non_Depleted_Plasma_Nor_3.raw
False	None	FourierTransform	HCD	MS2	0	0	200	1389.36743164063	2777.72758665125	2	24.19652	2384	Non_Depleted_Plasma_Nor_3.raw
False	Ambiguous	FourierTransform	HCD	MS2	0	0	200	1389.36743164063	4166.08774166188	3	24.19652	2384	Non_Depleted_Plasma_Nor_3.raw
False	Unambiguous	IonTrap	CID	MS2	0	0	100	1102.45983886719	1102.45983886719	1	24.20194	2385	Non_Depleted_Plasma_Nor_3.raw
False	None	FourierTransform	HCD	MS2	0	0	200	1102.45983886719	2203.91240110438	2	24.21687	2386	Non_Depleted_Plasma_Nor_3.raw
False	None	FourierTransform	HCD	MS2	0	0	200	1102.45983886719	3305.36496334156	3	24.21687	2386	Non_Depleted_Plasma_Nor_3.raw
False	None	IonTrap	CID	MS2	0	0	100	1328.36535644531	1328.36535644531	1	24.23157	2388	Non_Depleted_Plasma_Nor_3.raw
False	None	FourierTransform	HCD	MS2	0	0	200	1328.36535644531	2655.72343626063	2	24.2473716666667	2389	Non_Depleted_Plasma_Nor_3.raw
False	Unambiguous	FourierTransform	HCD	MS2	0	0	200	1328.36535644531	3983.08151607594	3	24.2473716666667	2389	Non_Depleted_Plasma_Nor_3.raw
False	Unambiguous	IonTrap	CID	MS2	0	65.23055	100	996.4912109375	996.4912109375	1	24.2528566666667	2390	Non_Depleted_Plasma_Nor_3.raw
False	Ambiguous	FourierTransform	HCD	MS2	0	65.23055	200	996.4912109375	1991.975145245	2	24.2677783333333	2391	Non_Depleted_Plasma_Nor_3.raw
False	Ambiguous	FourierTransform	HCD	MS2	0	65.23055	200	996.4912109375	2987.4590795525	3	24.2677783333333	2391	Non_Depleted_Plasma_Nor_3.raw
False	None	IonTrap	CID	MS2	0	90.78419	100	878.641967773438	878.641967773438	1	24.273225	2392	Non_Depleted_Plasma_Nor_3.raw
False	None	FourierTransform	HCD	MS2	0	90.78419	200	878.641967773438	1756.27665891688	2	24.2886233333333	2393	Non_Depleted_Plasma_Nor_3.raw
False	None	FourierTransform	HCD	MS2	0	90.78419	200	878.641967773438	2633.91135006031	3	24.2886233333333	2393	Non_Depleted_Plasma_Nor_3.raw
False	None	IonTrap	CID	MS2	0	79.76441	100	873.650695800781	873.650695800781	1	24.2940766666667	2394	Non_Depleted_Plasma_Nor_3.raw
False	None	FourierTransform	HCD	MS2	0	79.76441	200	873.650695800781	1746.29411497156	2	24.30907	2395	Non_Depleted_Plasma_Nor_3.raw
False	None	FourierTransform	HCD	MS2	0	79.76441	200	873.650695800781	2618.93753414234	3	24.30907	2395	Non_Depleted_Plasma_Nor_3.raw
False	Ambiguous	IonTrap	CID	MS2	0	43.50762	100	937.527526855469	937.527526855469	1	24.3145266666667	2396	Non_Depleted_Plasma_Nor_3.raw
False	None	FourierTransform	HCD	MS2	0	43.50762	200	937.527526855469	1874.04777708094	2	24.3295383333333	2397	Non_Depleted_Plasma_Nor_3.raw
False	None	FourierTransform	HCD	MS2	0	43.50762	200	937.527526855469	2810.56802730641	3	24.3295383333333	2397	Non_Depleted_Plasma_Nor_3.raw
False	None	IonTrap	CID	MS2	0	35.29326	100	846.295288085938	846.295288085938	1	24.34492	2399	Non_Depleted_Plasma_Nor_3.raw
False	None	FourierTransform	HCD	MS2	0	35.29326	200	846.295288085938	846.295288085938	1	24.36104	2400	Non_Depleted_Plasma_Nor_3.raw
False	Unambiguous	IonTrap	CID	MS2	0		100	956.600952148438	956.600952148438	1	24.36654	2401	Non_Depleted_Plasma_Nor_3.raw
False	None	FourierTransform	HCD	MS2	0		200	956.600952148438	1912.19462766688	2	24.3815233333333	2402	Non_Depleted_Plasma_Nor_3.raw
False	None	FourierTransform	HCD	MS2	0		200	956.600952148438	2867.78830318531	3	24.3815233333333	2402	Non_Depleted_Plasma_Nor_3.raw
False	Unambiguous	IonTrap	CID	MS2	0	81.23457	100	843.536376953125	843.536376953125	1	24.38698	2403	Non_Depleted_Plasma_Nor_3.raw
False	None	FourierTransform	HCD	MS2	0	81.23457	200	843.536376953125	1686.06547727625	2	24.40205	2404	Non_Depleted_Plasma_Nor_3.raw
False	None	FourierTransform	HCD	MS2	0	81.23457	200	843.536376953125	2528.59457759938	3	24.40205	2404	Non_Depleted_Plasma_Nor_3.raw
False	Unambiguous	IonTrap	CID	MS2	0		100	960.598876953125	960.598876953125	1	24.407495	2405	Non_Depleted_Plasma_Nor_3.raw
False	None	FourierTransform	HCD	MS2	0		200	960.598876953125	1920.19047727625	2	24.4224766666667	2406	Non_Depleted_Plasma_Nor_3.raw
False	None	FourierTransform	HCD	MS2	0		200	960.598876953125	2879.78207759938	3	24.4224766666667	2406	Non_Depleted_Plasma_Nor_3.raw
False	Ambiguous	IonTrap	CID	MS2	0		100	1022.50750732422	1022.50750732422	1	24.427925	2407	Non_Depleted_Plasma_Nor_3.raw
False	None	FourierTransform	HCD	MS2	0		200	1022.50750732422	3065.50796871266	3	24.4428666666667	2408	Non_Depleted_Plasma_Nor_3.raw
False	None	FourierTransform	HCD	MS2	0		200	1022.50750732422	2044.00773801844	2	24.4428666666667	2408	Non_Depleted_Plasma_Nor_3.raw
False	None	IonTrap	CID	MS2	0	21.00007	100	906.263793945313	906.263793945313	1	24.4574633333333	2410	Non_Depleted_Plasma_Nor_3.raw
False	None	FourierTransform	HCD	MS2	0	21.00007	200	906.263793945313	906.263793945313	1	24.4735416666667	2411	Non_Depleted_Plasma_Nor_3.raw
False	None	IonTrap	CID	MS2	0	21.00007	100	906.263793945313	906.263793945313	1	24.4790433333333	2412	Non_Depleted_Plasma_Nor_3.raw
False	None	FourierTransform	HCD	MS2	0	21.00007	200	906.263793945313	906.263793945313	1	24.4940583333333	2413	Non_Depleted_Plasma_Nor_3.raw
False	Unambiguous	IonTrap	CID	MS2	0	45.57798	100	1171.56274414063	1171.56274414063	1	24.4994633333333	2414	Non_Depleted_Plasma_Nor_3.raw
False	None	FourierTransform	HCD	MS2	0	45.57798	200	1171.56274414063	2342.11821165125	2	24.51441	2415	Non_Depleted_Plasma_Nor_3.raw
False	None	FourierTransform	HCD	MS2	0	45.57798	200	1171.56274414063	3512.67367916188	3	24.51441	2415	Non_Depleted_Plasma_Nor_3.raw
False	None	IonTrap	CID	MS2	0	91.6289	100	849.62548828125	849.62548828125	1	24.51987	2416	Non_Depleted_Plasma_Nor_3.raw
False	None	FourierTransform	HCD	MS2	0	91.6289	200	849.62548828125	1698.2436999325	2	24.534905	2417	Non_Depleted_Plasma_Nor_3.raw
False	None	FourierTransform	HCD	MS2	0	91.6289	200	849.62548828125	2546.86191158375	3	24.534905	2417	Non_Depleted_Plasma_Nor_3.raw
False	None	IonTrap	CID	MS2	0	69.04974	100	800.186828613281	800.186828613281	1	24.5403783333333	2418	Non_Depleted_Plasma_Nor_3.raw
False	None	FourierTransform	HCD	MS2	0	69.04974	200	800.186828613281	1599.36638059656	2	24.5554933333333	2419	Non_Depleted_Plasma_Nor_3.raw
False	Unambiguous	FourierTransform	HCD	MS2	0	69.04974	200	800.186828613281	2398.54593257984	3	24.5554933333333	2419	Non_Depleted_Plasma_Nor_3.raw
False	Unambiguous	IonTrap	CID	MS2	0	74.73459	100	1015.45074462891	1015.45074462891	1	24.5696183333333	2421	Non_Depleted_Plasma_Nor_3.raw
False	None	FourierTransform	HCD	MS2	0	74.73459	200	1015.45074462891	2029.89421262781	2	24.58454	2422	Non_Depleted_Plasma_Nor_3.raw
False	None	FourierTransform	HCD	MS2	0	74.73459	200	1015.45074462891	3044.33768062672	3	24.58454	2422	Non_Depleted_Plasma_Nor_3.raw
False	Unambiguous	IonTrap	CID	MS2	0	37.26073	100	1104.57067871094	1104.57067871094	1	24.5900116666667	2423	Non_Depleted_Plasma_Nor_3.raw
False	None	FourierTransform	HCD	MS2	0	37.26073	200	1104.57067871094	2208.13408079188	2	24.6048533333333	2424	Non_Depleted_Plasma_Nor_3.raw
False	Ambiguous	FourierTransform	HCD	MS2	0	37.26073	200	1104.57067871094	3311.69748287281	3	24.6048533333333	2424	Non_Depleted_Plasma_Nor_3.raw
False	Unambiguous	IonTrap	CID	MS2	0	79.4525	100	882.577697753906	882.577697753906	1	24.6103033333333	2425	Non_Depleted_Plasma_Nor_3.raw
False	None	FourierTransform	HCD	MS2	0	79.4525	200	882.577697753906	2645.71854000172	3	24.62534	2426	Non_Depleted_Plasma_Nor_3.raw
False	None	FourierTransform	HCD	MS2	0	79.4525	200	882.577697753906	1764.14811887781	2	24.62534	2426	Non_Depleted_Plasma_Nor_3.raw
False	Unambiguous	IonTrap	CID	MS2	0	44.3973	100	943.580993652344	943.580993652344	1	24.6307933333333	2427	Non_Depleted_Plasma_Nor_3.raw
False	None	FourierTransform	HCD	MS2	0	44.3973	200	943.580993652344	1886.15471067469	2	24.6457566666667	2428	Non_Depleted_Plasma_Nor_3.raw
False	None	FourierTransform	HCD	MS2	0	44.3973	200	943.580993652344	2828.72842769703	3	24.6457566666667	2428	Non_Depleted_Plasma_Nor_3.raw
False	None	IonTrap	CID	MS2	0	69.57494	100	920.315063476563	920.315063476563	1	24.6512016666667	2429	Non_Depleted_Plasma_Nor_3.raw
False	None	FourierTransform	HCD	MS2	0	69.57494	200	920.315063476563	1839.62285032313	2	24.6662383333333	2430	Non_Depleted_Plasma_Nor_3.raw
False	None	FourierTransform	HCD	MS2	0	69.57494	200	920.315063476563	2758.93063716969	3	24.6662383333333	2430	Non_Depleted_Plasma_Nor_3.raw
False	None	IonTrap	CID	MS2	0	0	100	903.28857421875	903.28857421875	1	24.6815766666667	2432	Non_Depleted_Plasma_Nor_3.raw
False	None	FourierTransform	HCD	MS2	0	0	200	903.28857421875	903.28857421875	1	24.6966183333333	2433	Non_Depleted_Plasma_Nor_3.raw
False	Ambiguous	IonTrap	CID	MS2	0		100	1175.66418457031	1175.66418457031	1	24.7020716666667	2434	Non_Depleted_Plasma_Nor_3.raw
False	None	FourierTransform	HCD	MS2	0		200	1175.66418457031	3524.97800045094	3	24.71687	2435	Non_Depleted_Plasma_Nor_3.raw
False	None	FourierTransform	HCD	MS2	0		200	1175.66418457031	2350.32109251063	2	24.71687	2435	Non_Depleted_Plasma_Nor_3.raw
False	None	IonTrap	CID	MS2	0	67.18061	100	890.235778808594	890.235778808594	1	24.722325	2436	Non_Depleted_Plasma_Nor_3.raw
False	None	FourierTransform	HCD	MS2	0	67.18061	200	890.235778808594	890.235778808594	1	24.7373833333333	2437	Non_Depleted_Plasma_Nor_3.raw
False	None	IonTrap	CID	MS2	0	50.18354	100	808.7197265625	808.7197265625	1	24.7428583333333	2438	Non_Depleted_Plasma_Nor_3.raw
False	None	FourierTransform	HCD	MS2	0	50.18354	200	808.7197265625	1616.432176495	2	24.757945	2439	Non_Depleted_Plasma_Nor_3.raw
False	None	FourierTransform	HCD	MS2	0	50.18354	200	808.7197265625	2424.1446264275	3	24.757945	2439	Non_Depleted_Plasma_Nor_3.raw
False	Ambiguous	IonTrap	CID	MS2	0		100	1640.2333984375	3279.459520245	2	24.7633066666667	2440	Non_Depleted_Plasma_Nor_3.raw
False	Ambiguous	IonTrap	CID	MS2	0		100	1640.2333984375	4918.6856420525	3	24.7633066666667	2440	Non_Depleted_Plasma_Nor_3.raw
False	None	FourierTransform	HCD	MS2	0		200	1640.2333984375	3279.459520245	2	24.7778816666667	2441	Non_Depleted_Plasma_Nor_3.raw
False	None	FourierTransform	HCD	MS2	0		200	1640.2333984375	4918.6856420525	3	24.7778816666667	2441	Non_Depleted_Plasma_Nor_3.raw
False	Ambiguous	IonTrap	CID	MS2	0	69.96075	100	1044.49560546875	1044.49560546875	1	24.792805	2443	Non_Depleted_Plasma_Nor_3.raw
False	None	FourierTransform	HCD	MS2	0	69.96075	200	1044.49560546875	3131.47226314625	3	24.8077383333333	2444	Non_Depleted_Plasma_Nor_3.raw
False	None	FourierTransform	HCD	MS2	0	69.96075	200	1044.49560546875	2087.9839343075	2	24.8077383333333	2444	Non_Depleted_Plasma_Nor_3.raw
False	Unambiguous	IonTrap	CID	MS2	0	73.77084	100	977.459289550781	977.459289550781	1	24.8132366666667	2445	Non_Depleted_Plasma_Nor_3.raw
False	None	FourierTransform	HCD	MS2	0	73.77084	200	977.459289550781	1953.91130247156	2	24.8281733333333	2446	Non_Depleted_Plasma_Nor_3.raw
False	None	FourierTransform	HCD	MS2	0	73.77084	200	977.459289550781	2930.36331539234	3	24.8281733333333	2446	Non_Depleted_Plasma_Nor_3.raw
False	Unambiguous	IonTrap	CID	MS2	0	61.98055	100	965.45703125	965.45703125	1	24.8336083333333	2447	Non_Depleted_Plasma_Nor_3.raw
False	None	FourierTransform	HCD	MS2	0	61.98055	200	965.45703125	965.45703125	1	24.84872	2448	Non_Depleted_Plasma_Nor_3.raw
False	Unambiguous	IonTrap	CID	MS2	0		100	886.548278808594	886.548278808594	1	24.8541733333333	2449	Non_Depleted_Plasma_Nor_3.raw
False	None	FourierTransform	HCD	MS2	0		200	886.548278808594	1772.08928098719	2	24.86916	2450	Non_Depleted_Plasma_Nor_3.raw
False	None	FourierTransform	HCD	MS2	0		200	886.548278808594	2657.63028316578	3	24.86916	2450	Non_Depleted_Plasma_Nor_3.raw
False	Unambiguous	IonTrap	CID	MS2	0	0	100	984.44091796875	984.44091796875	1	24.8746	2451	Non_Depleted_Plasma_Nor_3.raw
False	Unambiguous	IonTrap	CID	MS2	0	77.06246	100	912.665283203125	912.665283203125	1	24.9044233333333	2454	Non_Depleted_Plasma_Nor_3.raw
False	None	FourierTransform	HCD	MS2	0	77.06246	200	912.665283203125	1824.32328977625	2	24.9194466666667	2455	Non_Depleted_Plasma_Nor_3.raw
False	None	FourierTransform	HCD	MS2	0	77.06246	200	912.665283203125	2735.98129634938	3	24.9194466666667	2455	Non_Depleted_Plasma_Nor_3.raw
False	Unambiguous	IonTrap	CID	MS2	0	73.93015	100	967.514526367188	967.514526367188	1	24.924935	2456	Non_Depleted_Plasma_Nor_3.raw
False	None	FourierTransform	HCD	MS2	0	73.93015	200	967.514526367188	1934.02177610438	2	24.9398666666667	2457	Non_Depleted_Plasma_Nor_3.raw
False	None	FourierTransform	HCD	MS2	0	73.93015	200	967.514526367188	2900.52902584156	3	24.9398666666667	2457	Non_Depleted_Plasma_Nor_3.raw
False	Ambiguous	IonTrap	CID	MS2	0		100	1122.58752441406	1122.58752441406	1	24.94528	2458	Non_Depleted_Plasma_Nor_3.raw
False	Ambiguous	FourierTransform	HCD	MS2	0		200	1122.58752441406	2244.16777219813	2	24.960185	2459	Non_Depleted_Plasma_Nor_3.raw
False	Unambiguous	FourierTransform	HCD	MS2	0		200	1122.58752441406	3365.74801998219	3	24.960185	2459	Non_Depleted_Plasma_Nor_3.raw
False	Unambiguous	IonTrap	CID	MS2	0	0	100	1046.64416503906	1046.64416503906	1	24.9656066666667	2460	Non_Depleted_Plasma_Nor_3.raw
False	None	FourierTransform	HCD	MS2	0	0	200	1046.64416503906	2092.28105344813	2	24.98048	2461	Non_Depleted_Plasma_Nor_3.raw
False	None	FourierTransform	HCD	MS2	0	0	200	1046.64416503906	3137.91794185719	3	24.98048	2461	Non_Depleted_Plasma_Nor_3.raw
False	Ambiguous	IonTrap	CID	MS2	0	73.19466	100	895.586608886719	895.586608886719	1	24.9859316666667	2462	Non_Depleted_Plasma_Nor_3.raw
False	None	FourierTransform	HCD	MS2	0	73.19466	200	895.586608886719	2684.74527340016	3	25.00099	2463	Non_Depleted_Plasma_Nor_3.raw
False	None	FourierTransform	HCD	MS2	0	73.19466	200	895.586608886719	1790.16594114344	2	25.00099	2463	Non_Depleted_Plasma_Nor_3.raw
False	None	IonTrap	CID	MS2	0	81.64985	100	847.29736328125	847.29736328125	1	25.0153183333333	2465	Non_Depleted_Plasma_Nor_3.raw
False	None	FourierTransform	HCD	MS2	0	81.64985	200	847.29736328125	1693.5874499325	2	25.0313733333333	2466	Non_Depleted_Plasma_Nor_3.raw
False	None	FourierTransform	HCD	MS2	0	81.64985	200	847.29736328125	2539.87753658375	3	25.0313733333333	2466	Non_Depleted_Plasma_Nor_3.raw
False	None	IonTrap	CID	MS2	0		100	892.665161132813	892.665161132813	1	25.03687	2467	Non_Depleted_Plasma_Nor_3.raw
False	None	FourierTransform	HCD	MS2	0		200	892.665161132813	1784.32304563563	2	25.0518583333333	2468	Non_Depleted_Plasma_Nor_3.raw
False	None	FourierTransform	HCD	MS2	0		200	892.665161132813	2675.98093013844	3	25.0518583333333	2468	Non_Depleted_Plasma_Nor_3.raw
False	None	IonTrap	CID	MS2	0	82.67888	100	872.631408691406	872.631408691406	1	25.0573116666667	2469	Non_Depleted_Plasma_Nor_3.raw
False	None	FourierTransform	HCD	MS2	0	82.67888	200	872.631408691406	2615.87967281422	3	25.0723516666667	2470	Non_Depleted_Plasma_Nor_3.raw
False	None	FourierTransform	HCD	MS2	0	82.67888	200	872.631408691406	1744.25554075281	2	25.0723516666667	2470	Non_Depleted_Plasma_Nor_3.raw
False	Ambiguous	IonTrap	CID	MS2	0	0	100	1070.67504882813	1070.67504882813	1	25.0777716666667	2471	Non_Depleted_Plasma_Nor_3.raw
False	None	FourierTransform	HCD	MS2	0	0	200	1070.67504882813	3210.01059322438	3	25.092635	2472	Non_Depleted_Plasma_Nor_3.raw
False	None	FourierTransform	HCD	MS2	0	0	200	1070.67504882813	2140.34282102625	2	25.092635	2472	Non_Depleted_Plasma_Nor_3.raw
False	Unambiguous	IonTrap	CID	MS2	0		100	954.666748046875	954.666748046875	1	25.0980883333333	2473	Non_Depleted_Plasma_Nor_3.raw
False	None	FourierTransform	HCD	MS2	0		200	954.666748046875	1908.32621946375	2	25.1130916666667	2474	Non_Depleted_Plasma_Nor_3.raw
False	None	FourierTransform	HCD	MS2	0		200	954.666748046875	2861.98569088063	3	25.1130916666667	2474	Non_Depleted_Plasma_Nor_3.raw
False	None	IonTrap	CID	MS2	0	43.53664	100	907.263610839844	907.263610839844	1	25.1283383333333	2476	Non_Depleted_Plasma_Nor_3.raw
False	None	FourierTransform	HCD	MS2	0	43.53664	200	907.263610839844	907.263610839844	1	25.144375	2477	Non_Depleted_Plasma_Nor_3.raw
False	Unambiguous	IonTrap	CID	MS2	0	0	100	1072.59753417969	1072.59753417969	1	25.1498433333333	2478	Non_Depleted_Plasma_Nor_3.raw
False	None	FourierTransform	HCD	MS2	0	0	200	1072.59753417969	2144.18779172938	2	25.1647033333333	2479	Non_Depleted_Plasma_Nor_3.raw
False	None	FourierTransform	HCD	MS2	0	0	200	1072.59753417969	3215.77804927906	3	25.1647033333333	2479	Non_Depleted_Plasma_Nor_3.raw
False	None	IonTrap	CID	MS2	0		100	1239.4609375	3716.36825924	3	25.1701016666667	2480	Non_Depleted_Plasma_Nor_3.raw
False	Unambiguous	IonTrap	CID	MS2	0		100	1239.4609375	2477.91459837	2	25.1701016666667	2480	Non_Depleted_Plasma_Nor_3.raw
False	None	FourierTransform	HCD	MS2	0		200	1239.4609375	3716.36825924	3	25.1849983333333	2481	Non_Depleted_Plasma_Nor_3.raw
False	None	FourierTransform	HCD	MS2	0		200	1239.4609375	2477.91459837	2	25.1849983333333	2481	Non_Depleted_Plasma_Nor_3.raw
False	Ambiguous	IonTrap	CID	MS2	0	0	100	1096.47998046875	1096.47998046875	1	25.1904216666667	2482	Non_Depleted_Plasma_Nor_3.raw
False	None	FourierTransform	HCD	MS2	0	0	200	1096.47998046875	2191.9526843075	2	25.2052666666667	2483	Non_Depleted_Plasma_Nor_3.raw
False	None	FourierTransform	HCD	MS2	0	0	200	1096.47998046875	3287.42538814625	3	25.2052666666667	2483	Non_Depleted_Plasma_Nor_3.raw
False	None	IonTrap	CID	MS2	0	51.84242	100	1129.42358398438	1129.42358398438	1	25.210695	2484	Non_Depleted_Plasma_Nor_3.raw
False	None	FourierTransform	HCD	MS2	0	51.84242	200	1129.42358398438	2257.83989133875	2	25.2255733333333	2485	Non_Depleted_Plasma_Nor_3.raw
False	None	FourierTransform	HCD	MS2	0	51.84242	200	1129.42358398438	3386.25619869313	3	25.2255733333333	2485	Non_Depleted_Plasma_Nor_3.raw
False	None	IonTrap	CID	MS2	0	23.00943	100	920.315002441406	920.315002441406	1	25.2408066666667	2487	Non_Depleted_Plasma_Nor_3.raw
False	None	FourierTransform	HCD	MS2	0	23.00943	200	920.315002441406	920.315002441406	1	25.256875	2488	Non_Depleted_Plasma_Nor_3.raw
False	None	IonTrap	CID	MS2	0	23.00943	100	920.315002441406	920.315002441406	1	25.262385	2489	Non_Depleted_Plasma_Nor_3.raw
False	None	FourierTransform	HCD	MS2	0	23.00943	200	920.315002441406	920.315002441406	1	25.2773916666667	2490	Non_Depleted_Plasma_Nor_3.raw
False	None	IonTrap	CID	MS2	0		100	1148.08630371094	3442.24435787281	3	25.2828033333333	2491	Non_Depleted_Plasma_Nor_3.raw
False	Unambiguous	IonTrap	CID	MS2	0		100	1148.08630371094	2295.16533079188	2	25.2828033333333	2491	Non_Depleted_Plasma_Nor_3.raw
False	None	FourierTransform	HCD	MS2	0		200	1148.08630371094	2295.16533079188	2	25.2976516666667	2492	Non_Depleted_Plasma_Nor_3.raw
False	None	FourierTransform	HCD	MS2	0		200	1148.08630371094	3442.24435787281	3	25.2976516666667	2492	Non_Depleted_Plasma_Nor_3.raw
False	None	IonTrap	CID	MS2	0	49.11831	100	994.333679199219	994.333679199219	1	25.3030733333333	2493	Non_Depleted_Plasma_Nor_3.raw
False	None	FourierTransform	HCD	MS2	0	49.11831	200	994.333679199219	1987.66008176844	2	25.318005	2494	Non_Depleted_Plasma_Nor_3.raw
False	None	FourierTransform	HCD	MS2	0	49.11831	200	994.333679199219	2980.98648433766	3	25.318005	2494	Non_Depleted_Plasma_Nor_3.raw
False	None	IonTrap	CID	MS2	0	86.74261	100	826.739196777344	826.739196777344	1	25.323475	2495	Non_Depleted_Plasma_Nor_3.raw
False	None	FourierTransform	HCD	MS2	0	86.74261	200	826.739196777344	826.739196777344	1	25.3385716666667	2496	Non_Depleted_Plasma_Nor_3.raw
False	Unambiguous	IonTrap	CID	MS2	0	47.39822	100	1057.41345214844	1057.41345214844	1	25.353845	2498	Non_Depleted_Plasma_Nor_3.raw
False	None	FourierTransform	HCD	MS2	0	47.39822	200	1057.41345214844	3170.22580318531	3	25.3687366666667	2499	Non_Depleted_Plasma_Nor_3.raw
False	None	FourierTransform	HCD	MS2	0	47.39822	200	1057.41345214844	2113.81962766688	2	25.3687366666667	2499	Non_Depleted_Plasma_Nor_3.raw
False	Unambiguous	IonTrap	CID	MS2	0	83.30136	100	1014.47924804688	1014.47924804688	1	25.3742216666667	2500	Non_Depleted_Plasma_Nor_3.raw
False	None	FourierTransform	HCD	MS2	0	83.30136	200	1014.47924804688	2027.95121946375	2	25.38912	2501	Non_Depleted_Plasma_Nor_3.raw
False	None	FourierTransform	HCD	MS2	0	83.30136	200	1014.47924804688	3041.42319088063	3	25.38912	2501	Non_Depleted_Plasma_Nor_3.raw
False	Ambiguous	IonTrap	CID	MS2	0		100	1011.45953369141	1011.45953369141	1	25.3945433333333	2502	Non_Depleted_Plasma_Nor_3.raw
False	None	FourierTransform	HCD	MS2	0		200	1011.45953369141	2021.91179075281	2	25.4094916666667	2503	Non_Depleted_Plasma_Nor_3.raw
False	None	FourierTransform	HCD	MS2	0		200	1011.45953369141	3032.36404781422	3	25.4094916666667	2503	Non_Depleted_Plasma_Nor_3.raw
False	Ambiguous	IonTrap	CID	MS2	0		100	940.525939941406	940.525939941406	1	25.41495	2504	Non_Depleted_Plasma_Nor_3.raw
False	Ambiguous	FourierTransform	HCD	MS2	0		200	940.525939941406	2819.56326656422	3	25.4299066666667	2505	Non_Depleted_Plasma_Nor_3.raw
False	None	FourierTransform	HCD	MS2	0		200	940.525939941406	1880.04460325281	2	25.4299066666667	2505	Non_Depleted_Plasma_Nor_3.raw
False	None	IonTrap	CID	MS2	0	82.71779	100	897.735046386719	897.735046386719	1	25.4353516666667	2506	Non_Depleted_Plasma_Nor_3.raw
False	None	FourierTransform	HCD	MS2	0	82.71779	200	897.735046386719	2691.19058590016	3	25.4504066666667	2507	Non_Depleted_Plasma_Nor_3.raw
False	None	FourierTransform	HCD	MS2	0	82.71779	200	897.735046386719	1794.46281614344	2	25.4504066666667	2507	Non_Depleted_Plasma_Nor_3.raw
False	None	IonTrap	CID	MS2	0	48.78637	100	980.281677246094	980.281677246094	1	25.4656016666667	2509	Non_Depleted_Plasma_Nor_3.raw
False	None	FourierTransform	HCD	MS2	0	48.78637	200	980.281677246094	1959.55607786219	2	25.4805983333333	2510	Non_Depleted_Plasma_Nor_3.raw
False	None	FourierTransform	HCD	MS2	0	48.78637	200	980.281677246094	2938.83047847828	3	25.4805983333333	2510	Non_Depleted_Plasma_Nor_3.raw
False	Unambiguous	IonTrap	CID	MS2	0		100	989.491333007813	989.491333007813	1	25.4860733333333	2511	Non_Depleted_Plasma_Nor_3.raw
False	Unambiguous	FourierTransform	HCD	MS2	0		200	989.491333007813	1977.97538938563	2	25.5009816666667	2512	Non_Depleted_Plasma_Nor_3.raw
False	Unambiguous	FourierTransform	HCD	MS2	0		200	989.491333007813	2966.45944576344	3	25.5009816666667	2512	Non_Depleted_Plasma_Nor_3.raw
False	Unambiguous	IonTrap	CID	MS2	0		100	946.587524414063	946.587524414063	1	25.5064266666667	2513	Non_Depleted_Plasma_Nor_3.raw
False	None	FourierTransform	HCD	MS2	0		200	946.587524414063	2837.74801998219	3	25.5218816666667	2514	Non_Depleted_Plasma_Nor_3.raw
False	None	FourierTransform	HCD	MS2	0		200	946.587524414063	1892.16777219813	2	25.5218816666667	2514	Non_Depleted_Plasma_Nor_3.raw
False	None	IonTrap	CID	MS2	0	69.64816	100	838.7080078125	838.7080078125	1	25.5273416666667	2515	Non_Depleted_Plasma_Nor_3.raw
False	Ambiguous	FourierTransform	HCD	MS2	0	69.64816	200	838.7080078125	2514.1094701775	3	25.5423783333333	2516	Non_Depleted_Plasma_Nor_3.raw
False	None	FourierTransform	HCD	MS2	0	69.64816	200	838.7080078125	1676.408738995	2	25.5423783333333	2516	Non_Depleted_Plasma_Nor_3.raw
False	None	IonTrap	CID	MS2	0	0	100	1092.96105957031	1092.96105957031	1	25.5477933333333	2517	Non_Depleted_Plasma_Nor_3.raw
False	None	FourierTransform	HCD	MS2	0	0	200	1092.96105957031	2184.91484251063	2	25.5627166666667	2518	Non_Depleted_Plasma_Nor_3.raw
False	Unambiguous	FourierTransform	HCD	MS2	0	0	200	1092.96105957031	3276.86862545094	3	25.5627166666667	2518	Non_Depleted_Plasma_Nor_3.raw
False	Unambiguous	IonTrap	CID	MS2	0	35.79263	100	1353.59826660156	1353.59826660156	1	25.57786	2520	Non_Depleted_Plasma_Nor_3.raw
False	None	FourierTransform	HCD	MS2	0	35.79263	200	1353.59826660156	2706.18925657313	2	25.5937083333333	2521	Non_Depleted_Plasma_Nor_3.raw
False	None	FourierTransform	HCD	MS2	0	35.79263	200	1353.59826660156	4058.78024654469	3	25.5937083333333	2521	Non_Depleted_Plasma_Nor_3.raw
False	None	IonTrap	CID	MS2	0	70.37881	100	983.284118652344	983.284118652344	1	25.5991916666667	2522	Non_Depleted_Plasma_Nor_3.raw
False	None	FourierTransform	HCD	MS2	0	70.37881	200	983.284118652344	2947.83780269703	3	25.6141183333333	2523	Non_Depleted_Plasma_Nor_3.raw
False	None	FourierTransform	HCD	MS2	0	70.37881	200	983.284118652344	1965.56096067469	2	25.6141183333333	2523	Non_Depleted_Plasma_Nor_3.raw
False	Ambiguous	IonTrap	CID	MS2	0	57.96854	100	1156.5908203125	1156.5908203125	1	25.6195516666667	2524	Non_Depleted_Plasma_Nor_3.raw
False	None	FourierTransform	HCD	MS2	0	57.96854	200	1156.5908203125	3467.7579076775	3	25.6344116666667	2525	Non_Depleted_Plasma_Nor_3.raw
False	None	FourierTransform	HCD	MS2	0	57.96854	200	1156.5908203125	2312.174363995	2	25.6344116666667	2525	Non_Depleted_Plasma_Nor_3.raw
False	Unambiguous	IonTrap	CID	MS2	0		100	1113.53308105469	1113.53308105469	1	25.6398266666667	2526	Non_Depleted_Plasma_Nor_3.raw
False	None	FourierTransform	HCD	MS2	0		200	1113.53308105469	2226.05888547938	2	25.65466	2527	Non_Depleted_Plasma_Nor_3.raw
False	None	FourierTransform	HCD	MS2	0		200	1113.53308105469	3338.58468990406	3	25.65466	2527	Non_Depleted_Plasma_Nor_3.raw
False	Unambiguous	IonTrap	CID	MS2	0	70.51595	100	1083.41467285156	1083.41467285156	1	25.6600933333333	2528	Non_Depleted_Plasma_Nor_3.raw
False	None	FourierTransform	HCD	MS2	0	70.51595	200	1083.41467285156	2165.82206907313	2	25.6750166666667	2529	Non_Depleted_Plasma_Nor_3.raw
False	None	FourierTransform	HCD	MS2	0	70.51595	200	1083.41467285156	3248.22946529469	3	25.6750166666667	2529	Non_Depleted_Plasma_Nor_3.raw
False	None	IonTrap	CID	MS2	0	52.47516	100	1292.40380859375	1292.40380859375	1	25.6894783333333	2531	Non_Depleted_Plasma_Nor_3.raw
False	None	FourierTransform	HCD	MS2	0	52.47516	200	1292.40380859375	1292.40380859375	1	25.7042166666667	2532	Non_Depleted_Plasma_Nor_3.raw
False	Unambiguous	IonTrap	CID	MS2	0	73.09455	100	1049.4970703125	1049.4970703125	1	25.7096883333333	2533	Non_Depleted_Plasma_Nor_3.raw
False	None	FourierTransform	HCD	MS2	0	73.09455	200	1049.4970703125	3146.4766576775	3	25.7245616666667	2534	Non_Depleted_Plasma_Nor_3.raw
False	None	FourierTransform	HCD	MS2	0	73.09455	200	1049.4970703125	2097.986863995	2	25.7245616666667	2534	Non_Depleted_Plasma_Nor_3.raw
False	Unambiguous	IonTrap	CID	MS2	0	90.95499	100	842.489929199219	842.489929199219	1	25.730035	2535	Non_Depleted_Plasma_Nor_3.raw
False	None	FourierTransform	HCD	MS2	0	90.95499	200	842.489929199219	1683.97258176844	2	25.7451083333333	2536	Non_Depleted_Plasma_Nor_3.raw
False	Unambiguous	FourierTransform	HCD	MS2	0	90.95499	200	842.489929199219	2525.45523433766	3	25.7451083333333	2536	Non_Depleted_Plasma_Nor_3.raw
False	None	IonTrap	CID	MS2	0		100	1333.43505859375	1333.43505859375	1	25.7504983333333	2537	Non_Depleted_Plasma_Nor_3.raw
False	None	FourierTransform	HCD	MS2	0		200	1333.43505859375	2665.8628405575	2	25.7652	2538	Non_Depleted_Plasma_Nor_3.raw
False	None	FourierTransform	HCD	MS2	0		200	1333.43505859375	3998.29062252125	3	25.7652	2538	Non_Depleted_Plasma_Nor_3.raw
False	Unambiguous	IonTrap	CID	MS2	0	74.63958	100	1024.62231445313	1024.62231445313	1	25.7706366666667	2539	Non_Depleted_Plasma_Nor_3.raw
False	None	FourierTransform	HCD	MS2	0	74.63958	200	1024.62231445313	2048.23735227625	2	25.785575	2540	Non_Depleted_Plasma_Nor_3.raw
False	None	FourierTransform	HCD	MS2	0	74.63958	200	1024.62231445313	3071.85239009938	3	25.785575	2540	Non_Depleted_Plasma_Nor_3.raw
False	None	IonTrap	CID	MS2	0	33.46118	100	1173.36633300781	1173.36633300781	1	25.8007066666667	2542	Non_Depleted_Plasma_Nor_3.raw
False	None	FourierTransform	HCD	MS2	0	33.46118	200	1173.36633300781	3518.08444576344	3	25.81654	2543	Non_Depleted_Plasma_Nor_3.raw
False	None	FourierTransform	HCD	MS2	0	33.46118	200	1173.36633300781	2345.72538938563	2	25.81654	2543	Non_Depleted_Plasma_Nor_3.raw
False	None	IonTrap	CID	MS2	0	38.39771	100	846.295532226563	846.295532226563	1	25.8220483333333	2544	Non_Depleted_Plasma_Nor_3.raw
False	None	FourierTransform	HCD	MS2	0	38.39771	200	846.295532226563	846.295532226563	1	25.8370816666667	2545	Non_Depleted_Plasma_Nor_3.raw
False	None	IonTrap	CID	MS2	0	16.13115	100	906.263488769531	906.263488769531	1	25.84254	2546	Non_Depleted_Plasma_Nor_3.raw
False	None	FourierTransform	HCD	MS2	0	16.13115	200	906.263488769531	906.263488769531	1	25.8576716666667	2547	Non_Depleted_Plasma_Nor_3.raw
False	None	IonTrap	CID	MS2	0	40.37623	100	1361.33618164063	1361.33618164063	1	25.8630616666667	2548	Non_Depleted_Plasma_Nor_3.raw
False	Unambiguous	FourierTransform	HCD	MS2	0	40.37623	200	1361.33618164063	2721.66508665125	2	25.8777666666667	2549	Non_Depleted_Plasma_Nor_3.raw
False	Ambiguous	FourierTransform	HCD	MS2	0	40.37623	200	1361.33618164063	4081.99399166188	3	25.8777666666667	2549	Non_Depleted_Plasma_Nor_3.raw
False	None	IonTrap	CID	MS2	0	69.21356	100	877.762329101563	877.762329101563	1	25.8832216666667	2550	Non_Depleted_Plasma_Nor_3.raw
False	None	FourierTransform	HCD	MS2	0	69.21356	200	877.762329101563	1754.51738157313	2	25.8982716666667	2551	Non_Depleted_Plasma_Nor_3.raw
False	None	FourierTransform	HCD	MS2	0	69.21356	200	877.762329101563	2631.27243404469	3	25.8982716666667	2551	Non_Depleted_Plasma_Nor_3.raw
False	Unambiguous	IonTrap	CID	MS2	0		100	993.608764648438	993.608764648438	1	25.9134416666667	2553	Non_Depleted_Plasma_Nor_3.raw
False	None	FourierTransform	HCD	MS2	0		200	993.608764648438	1986.21025266688	2	25.92954	2554	Non_Depleted_Plasma_Nor_3.raw
False	None	FourierTransform	HCD	MS2	0		200	993.608764648438	2978.81174068531	3	25.92954	2554	Non_Depleted_Plasma_Nor_3.raw
False	Unambiguous	IonTrap	CID	MS2	0	82.4321	100	935.535705566406	935.535705566406	1	25.9350366666667	2555	Non_Depleted_Plasma_Nor_3.raw
False	None	FourierTransform	HCD	MS2	0	82.4321	200	935.535705566406	935.535705566406	1	25.9500283333333	2556	Non_Depleted_Plasma_Nor_3.raw
False	Unambiguous	IonTrap	CID	MS2	0	76.90706	100	944.603149414063	944.603149414063	1	25.9554816666667	2557	Non_Depleted_Plasma_Nor_3.raw
False	None	FourierTransform	HCD	MS2	0	76.90706	200	944.603149414063	1888.19902219813	2	25.9704783333333	2558	Non_Depleted_Plasma_Nor_3.raw
False	None	FourierTransform	HCD	MS2	0	76.90706	200	944.603149414063	2831.79489498219	3	25.9704783333333	2558	Non_Depleted_Plasma_Nor_3.raw
False	Unambiguous	IonTrap	CID	MS2	0		100	1151.47778320313	1151.47778320313	1	25.97588	2559	Non_Depleted_Plasma_Nor_3.raw
False	None	FourierTransform	HCD	MS2	0		200	1151.47778320313	2301.94828977625	2	25.9907016666667	2560	Non_Depleted_Plasma_Nor_3.raw
False	None	FourierTransform	HCD	MS2	0		200	1151.47778320313	3452.41879634938	3	25.9907016666667	2560	Non_Depleted_Plasma_Nor_3.raw
False	Unambiguous	IonTrap	CID	MS2	0		100	1043.55297851563	1043.55297851563	1	25.9961216666667	2561	Non_Depleted_Plasma_Nor_3.raw
False	None	IonTrap	CID	MS2	0	24.5243	100	920.316345214844	920.316345214844	1	26.026405	2564	Non_Depleted_Plasma_Nor_3.raw
False	None	FourierTransform	HCD	MS2	0	24.5243	200	920.316345214844	920.316345214844	1	26.04254	2565	Non_Depleted_Plasma_Nor_3.raw
False	None	IonTrap	CID	MS2	0	79.52092	100	889.2373046875	889.2373046875	1	26.0480416666667	2566	Non_Depleted_Plasma_Nor_3.raw
False	None	FourierTransform	HCD	MS2	0	79.52092	200	889.2373046875	1777.467332745	2	26.063065	2567	Non_Depleted_Plasma_Nor_3.raw
False	None	FourierTransform	HCD	MS2	0	79.52092	200	889.2373046875	2665.6973608025	3	26.063065	2567	Non_Depleted_Plasma_Nor_3.raw
False	Unambiguous	IonTrap	CID	MS2	0	34.50208	100	949.551574707031	949.551574707031	1	26.0685116666667	2568	Non_Depleted_Plasma_Nor_3.raw
False	None	FourierTransform	HCD	MS2	0	34.50208	200	949.551574707031	949.551574707031	1	26.08351	2569	Non_Depleted_Plasma_Nor_3.raw
False	Unambiguous	IonTrap	CID	MS2	0		100	1286.57922363281	1286.57922363281	1	26.08891	2570	Non_Depleted_Plasma_Nor_3.raw
False	None	FourierTransform	HCD	MS2	0		200	1286.57922363281	1286.57922363281	1	26.10363	2571	Non_Depleted_Plasma_Nor_3.raw
False	None	IonTrap	CID	MS2	0	32.71774	100	833.244812011719	833.244812011719	1	26.1090966666667	2572	Non_Depleted_Plasma_Nor_3.raw
False	None	FourierTransform	HCD	MS2	0	32.71774	200	833.244812011719	833.244812011719	1	26.1241866666667	2573	Non_Depleted_Plasma_Nor_3.raw
False	None	IonTrap	CID	MS2	0	72.91757	100	923.313293457031	923.313293457031	1	26.1383766666667	2575	Non_Depleted_Plasma_Nor_3.raw
False	None	FourierTransform	HCD	MS2	0	72.91757	200	923.313293457031	923.313293457031	1	26.153375	2576	Non_Depleted_Plasma_Nor_3.raw
False	Unambiguous	IonTrap	CID	MS2	0		100	1057.46130371094	1057.46130371094	1	26.1588533333333	2577	Non_Depleted_Plasma_Nor_3.raw
False	Ambiguous	FourierTransform	HCD	MS2	0		200	1057.46130371094	2113.91533079188	2	26.1737183333333	2578	Non_Depleted_Plasma_Nor_3.raw
False	Unambiguous	FourierTransform	HCD	MS2	0		200	1057.46130371094	3170.36935787281	3	26.1737183333333	2578	Non_Depleted_Plasma_Nor_3.raw
False	None	IonTrap	CID	MS2	0		100	1162.38562011719	1162.38562011719	1	26.179125	2579	Non_Depleted_Plasma_Nor_3.raw
False	None	FourierTransform	HCD	MS2	0		200	1162.38562011719	2323.76396360438	2	26.1940716666667	2580	Non_Depleted_Plasma_Nor_3.raw
False	None	FourierTransform	HCD	MS2	0		200	1162.38562011719	3485.14230709156	3	26.1940716666667	2580	Non_Depleted_Plasma_Nor_3.raw
False	None	IonTrap	CID	MS2	0	41.65067	100	903.287780761719	903.287780761719	1	26.1995283333333	2581	Non_Depleted_Plasma_Nor_3.raw
False	None	FourierTransform	HCD	MS2	0	41.65067	200	903.287780761719	1805.56828489344	2	26.214505	2582	Non_Depleted_Plasma_Nor_3.raw
False	None	FourierTransform	HCD	MS2	0	41.65067	200	903.287780761719	2707.84878902516	3	26.214505	2582	Non_Depleted_Plasma_Nor_3.raw
False	None	IonTrap	CID	MS2	0	0	100	1232.44311523438	1232.44311523438	1	26.219895	2583	Non_Depleted_Plasma_Nor_3.raw
False	None	FourierTransform	HCD	MS2	0	0	200	1232.44311523438	2463.87895383875	2	26.2347033333333	2584	Non_Depleted_Plasma_Nor_3.raw
False	None	FourierTransform	HCD	MS2	0	0	200	1232.44311523438	3695.31479244313	3	26.2347033333333	2584	Non_Depleted_Plasma_Nor_3.raw
False	None	IonTrap	CID	MS2	0		100	899.740417480469	899.740417480469	1	26.2495116666667	2586	Non_Depleted_Plasma_Nor_3.raw
False	None	FourierTransform	HCD	MS2	0		200	899.740417480469	1798.47355833094	2	26.2645466666667	2587	Non_Depleted_Plasma_Nor_3.raw
False	None	FourierTransform	HCD	MS2	0		200	899.740417480469	2697.20669918141	3	26.2645466666667	2587	Non_Depleted_Plasma_Nor_3.raw
False	Ambiguous	IonTrap	CID	MS2	0		100	1087.45300292969	1087.45300292969	1	26.2700333333333	2588	Non_Depleted_Plasma_Nor_3.raw
False	None	FourierTransform	HCD	MS2	0		200	1087.45300292969	2173.89872922938	2	26.2848966666667	2589	Non_Depleted_Plasma_Nor_3.raw
False	None	FourierTransform	HCD	MS2	0		200	1087.45300292969	3260.34445552906	3	26.2848966666667	2589	Non_Depleted_Plasma_Nor_3.raw
False	Ambiguous	IonTrap	CID	MS2	0		100	1254.57202148438	1254.57202148438	1	26.2902883333333	2590	Non_Depleted_Plasma_Nor_3.raw
False	None	FourierTransform	HCD	MS2	0		200	1254.57202148438	3761.70151119313	3	26.305095	2591	Non_Depleted_Plasma_Nor_3.raw
False	None	FourierTransform	HCD	MS2	0		200	1254.57202148438	2508.13676633875	2	26.305095	2591	Non_Depleted_Plasma_Nor_3.raw
False	Ambiguous	IonTrap	CID	MS2	0	82.48225	100	910.543518066406	910.543518066406	1	26.310545	2592	Non_Depleted_Plasma_Nor_3.raw
False	None	FourierTransform	HCD	MS2	0	82.48225	200	910.543518066406	1820.07975950281	2	26.3255133333333	2593	Non_Depleted_Plasma_Nor_3.raw
False	None	FourierTransform	HCD	MS2	0	82.48225	200	910.543518066406	2729.61600093922	3	26.3255133333333	2593	Non_Depleted_Plasma_Nor_3.raw
False	None	IonTrap	CID	MS2	0	83.89577	100	869.667846679688	869.667846679688	1	26.3309666666667	2594	Non_Depleted_Plasma_Nor_3.raw
False	None	FourierTransform	HCD	MS2	0	83.89577	200	869.667846679688	869.667846679688	1	26.3460483333333	2595	Non_Depleted_Plasma_Nor_3.raw
False	Ambiguous	IonTrap	CID	MS2	0	50.07296	100	1015.61181640625	1015.61181640625	1	26.361345	2597	Non_Depleted_Plasma_Nor_3.raw
False	None	FourierTransform	HCD	MS2	0	50.07296	200	1015.61181640625	2030.2163561825	2	26.3762666666667	2598	Non_Depleted_Plasma_Nor_3.raw
False	None	FourierTransform	HCD	MS2	0	50.07296	200	1015.61181640625	3044.82089595875	3	26.3762666666667	2598	Non_Depleted_Plasma_Nor_3.raw
False	None	IonTrap	CID	MS2	0	60.85239	100	965.255554199219	965.255554199219	1	26.3817566666667	2599	Non_Depleted_Plasma_Nor_3.raw
False	None	FourierTransform	HCD	MS2	0	60.85239	200	965.255554199219	1929.50383176844	2	26.39669	2600	Non_Depleted_Plasma_Nor_3.raw
False	None	FourierTransform	HCD	MS2	0	60.85239	200	965.255554199219	2893.75210933766	3	26.39669	2600	Non_Depleted_Plasma_Nor_3.raw
False	Unambiguous	IonTrap	CID	MS2	0	0	100	1050.51770019531	1050.51770019531	1	26.4021216666667	2601	Non_Depleted_Plasma_Nor_3.raw
False	None	FourierTransform	HCD	MS2	0	0	200	1050.51770019531	1050.51770019531	1	26.417045	2602	Non_Depleted_Plasma_Nor_3.raw
False	None	IonTrap	CID	MS2	0	88.20219	100	818.21728515625	818.21728515625	1	26.4225166666667	2603	Non_Depleted_Plasma_Nor_3.raw
False	None	FourierTransform	HCD	MS2	0	88.20219	200	818.21728515625	1635.4272936825	2	26.43756	2604	Non_Depleted_Plasma_Nor_3.raw
False	None	FourierTransform	HCD	MS2	0	88.20219	200	818.21728515625	2452.63730220875	3	26.43756	2604	Non_Depleted_Plasma_Nor_3.raw
False	Ambiguous	IonTrap	CID	MS2	0		100	1073.52392578125	1073.52392578125	1	26.4429916666667	2605	Non_Depleted_Plasma_Nor_3.raw
False	None	FourierTransform	HCD	MS2	0		200	1073.52392578125	1073.52392578125	1	26.4579016666667	2606	Non_Depleted_Plasma_Nor_3.raw
False	None	IonTrap	CID	MS2	0	68.55511	100	906.263793945313	1811.52031126063	2	26.4728033333333	2608	Non_Depleted_Plasma_Nor_3.raw
False	None	FourierTransform	HCD	MS2	0	68.55511	200	906.263793945313	1811.52031126063	2	26.4888733333333	2609	Non_Depleted_Plasma_Nor_3.raw
False	None	IonTrap	CID	MS2	0	88.81415	100	822.6484375	822.6484375	1	26.494395	2610	Non_Depleted_Plasma_Nor_3.raw
False	None	FourierTransform	HCD	MS2	0	88.81415	200	822.6484375	1644.28959837	2	26.5094466666667	2611	Non_Depleted_Plasma_Nor_3.raw
False	None	FourierTransform	HCD	MS2	0	88.81415	200	822.6484375	2465.93075924	3	26.5094466666667	2611	Non_Depleted_Plasma_Nor_3.raw
False	Unambiguous	IonTrap	CID	MS2	0	0	100	1189.47534179688	1189.47534179688	1	26.514845	2612	Non_Depleted_Plasma_Nor_3.raw
False	None	FourierTransform	HCD	MS2	0	0	200	1189.47534179688	3566.41147213063	3	26.52977	2613	Non_Depleted_Plasma_Nor_3.raw
False	None	FourierTransform	HCD	MS2	0	0	200	1189.47534179688	2377.94340696375	2	26.52977	2613	Non_Depleted_Plasma_Nor_3.raw
False	None	IonTrap	CID	MS2	0	91.87391	100	813.618286132813	813.618286132813	1	26.5352416666667	2614	Non_Depleted_Plasma_Nor_3.raw
False	None	FourierTransform	HCD	MS2	0	91.87391	200	813.618286132813	1626.22929563563	2	26.5503283333333	2615	Non_Depleted_Plasma_Nor_3.raw
False	None	FourierTransform	HCD	MS2	0	91.87391	200	813.618286132813	2438.84030513844	3	26.5503283333333	2615	Non_Depleted_Plasma_Nor_3.raw
False	Unambiguous	IonTrap	CID	MS2	0	82.08688	100	996.648559570313	996.648559570313	1	26.55575	2616	Non_Depleted_Plasma_Nor_3.raw
False	None	FourierTransform	HCD	MS2	0	82.08688	200	996.648559570313	1992.28984251063	2	26.5707083333333	2617	Non_Depleted_Plasma_Nor_3.raw
False	None	FourierTransform	HCD	MS2	0	82.08688	200	996.648559570313	2987.93112545094	3	26.5707083333333	2617	Non_Depleted_Plasma_Nor_3.raw
False	Unambiguous	IonTrap	CID	MS2	0	63.33099	100	1029.58935546875	1029.58935546875	1	26.58557	2619	Non_Depleted_Plasma_Nor_3.raw
False	None	FourierTransform	HCD	MS2	0	63.33099	200	1029.58935546875	2058.1714343075	2	26.6015466666667	2620	Non_Depleted_Plasma_Nor_3.raw
False	None	FourierTransform	HCD	MS2	0	63.33099	200	1029.58935546875	3086.75351314625	3	26.6015466666667	2620	Non_Depleted_Plasma_Nor_3.raw
False	None	IonTrap	CID	MS2	0	64.95914	100	847.298034667969	847.298034667969	1	26.6070416666667	2621	Non_Depleted_Plasma_Nor_3.raw
False	None	FourierTransform	HCD	MS2	0	64.95914	200	847.298034667969	2539.87955074391	3	26.6220833333333	2622	Non_Depleted_Plasma_Nor_3.raw
False	None	FourierTransform	HCD	MS2	0	64.95914	200	847.298034667969	1693.58879270594	2	26.6220833333333	2622	Non_Depleted_Plasma_Nor_3.raw
False	None	IonTrap	CID	MS2	0		100	1021.20977783203	1021.20977783203	1	26.6275033333333	2623	Non_Depleted_Plasma_Nor_3.raw
False	None	FourierTransform	HCD	MS2	0		200	1021.20977783203	2041.41227903406	2	26.6424366666667	2624	Non_Depleted_Plasma_Nor_3.raw
False	None	FourierTransform	HCD	MS2	0		200	1021.20977783203	3061.61478023609	3	26.6424366666667	2624	Non_Depleted_Plasma_Nor_3.raw
False	None	IonTrap	CID	MS2	0	44.19052	100	806.736511230469	806.736511230469	1	26.6479116666667	2625	Non_Depleted_Plasma_Nor_3.raw
False	None	FourierTransform	HCD	MS2	0	44.19052	200	806.736511230469	1612.46574583094	2	26.6629883333333	2626	Non_Depleted_Plasma_Nor_3.raw
False	Ambiguous	FourierTransform	HCD	MS2	0	44.19052	200	806.736511230469	2418.19498043141	3	26.6629883333333	2626	Non_Depleted_Plasma_Nor_3.raw
False	None	IonTrap	CID	MS2	0		100	1412.41064453125	2823.8140124325	2	26.66836	2627	Non_Depleted_Plasma_Nor_3.raw
False	Unambiguous	IonTrap	CID	MS2	0		100	1412.41064453125	4235.21738033375	3	26.66836	2627	Non_Depleted_Plasma_Nor_3.raw
False	Ambiguous	FourierTransform	HCD	MS2	0		200	1412.41064453125	4235.21738033375	3	26.683075	2628	Non_Depleted_Plasma_Nor_3.raw
False	None	FourierTransform	HCD	MS2	0		200	1412.41064453125	2823.8140124325	2	26.683075	2628	Non_Depleted_Plasma_Nor_3.raw
False	Unambiguous	IonTrap	CID	MS2	0	0	100	1046.478515625	1046.478515625	1	26.6983433333333	2630	Non_Depleted_Plasma_Nor_3.raw
False	None	FourierTransform	HCD	MS2	0	0	200	1046.478515625	2091.94975462	2	26.7132433333333	2631	Non_Depleted_Plasma_Nor_3.raw
False	Ambiguous	FourierTransform	HCD	MS2	0	0	200	1046.478515625	3137.420993615	3	26.7132433333333	2631	Non_Depleted_Plasma_Nor_3.raw
False	Ambiguous	IonTrap	CID	MS2	0	49.42795	100	1001.53271484375	1001.53271484375	1	26.718725	2632	Non_Depleted_Plasma_Nor_3.raw
False	None	FourierTransform	HCD	MS2	0	49.42795	200	1001.53271484375	1001.53271484375	1	26.7336316666667	2633	Non_Depleted_Plasma_Nor_3.raw
False	None	IonTrap	CID	MS2	0		100	825.718444824219	825.718444824219	1	26.739105	2634	Non_Depleted_Plasma_Nor_3.raw
False	None	FourierTransform	HCD	MS2	0		200	825.718444824219	1650.42961301844	2	26.7545466666667	2635	Non_Depleted_Plasma_Nor_3.raw
False	None	FourierTransform	HCD	MS2	0		200	825.718444824219	2475.14078121266	3	26.7545466666667	2635	Non_Depleted_Plasma_Nor_3.raw
False	Ambiguous	IonTrap	CID	MS2	0		100	941.466003417969	941.466003417969	1	26.7599966666667	2636	Non_Depleted_Plasma_Nor_3.raw
False	None	FourierTransform	HCD	MS2	0		200	941.466003417969	1881.92473020594	2	26.774985	2637	Non_Depleted_Plasma_Nor_3.raw
False	None	FourierTransform	HCD	MS2	0		200	941.466003417969	2822.38345699391	3	26.774985	2637	Non_Depleted_Plasma_Nor_3.raw
False	None	IonTrap	CID	MS2	0		100	993.311279296875	993.311279296875	1	26.7804083333333	2638	Non_Depleted_Plasma_Nor_3.raw
False	None	FourierTransform	HCD	MS2	0		200	993.311279296875	2977.91928463063	3	26.7953866666667	2639	Non_Depleted_Plasma_Nor_3.raw
False	None	FourierTransform	HCD	MS2	0		200	993.311279296875	1985.61528196375	2	26.7953866666667	2639	Non_Depleted_Plasma_Nor_3.raw
False	None	IonTrap	CID	MS2	0	63.47107	100	921.3154296875	921.3154296875	1	26.8106616666667	2641	Non_Depleted_Plasma_Nor_3.raw
False	None	FourierTransform	HCD	MS2	0	63.47107	200	921.3154296875	921.3154296875	1	26.8267066666667	2642	Non_Depleted_Plasma_Nor_3.raw
False	Unambiguous	IonTrap	CID	MS2	0	47.73819	100	1159.51330566406	1159.51330566406	1	26.832165	2643	Non_Depleted_Plasma_Nor_3.raw
False	None	FourierTransform	HCD	MS2	0	47.73819	200	1159.51330566406	2318.01933469813	2	26.8469716666667	2644	Non_Depleted_Plasma_Nor_3.raw
False	Unambiguous	FourierTransform	HCD	MS2	0	47.73819	200	1159.51330566406	3476.52536373219	3	26.8469716666667	2644	Non_Depleted_Plasma_Nor_3.raw
False	None	IonTrap	CID	MS2	0	16.60801	100	889.236022949219	889.236022949219	1	26.8524183333333	2645	Non_Depleted_Plasma_Nor_3.raw
False	None	FourierTransform	HCD	MS2	0	16.60801	200	889.236022949219	889.236022949219	1	26.8675883333333	2646	Non_Depleted_Plasma_Nor_3.raw
False	None	IonTrap	CID	MS2	0		100	908.262084960938	908.262084960938	1	26.8730333333333	2647	Non_Depleted_Plasma_Nor_3.raw
False	None	FourierTransform	HCD	MS2	0		200	908.262084960938	1815.51689329188	2	26.888	2648	Non_Depleted_Plasma_Nor_3.raw
False	None	FourierTransform	HCD	MS2	0		200	908.262084960938	2722.77170162281	3	26.888	2648	Non_Depleted_Plasma_Nor_3.raw
False	Unambiguous	IonTrap	CID	MS2	0		100	1042.55737304688	1042.55737304688	1	26.8934316666667	2649	Non_Depleted_Plasma_Nor_3.raw
False	None	FourierTransform	HCD	MS2	0		200	1042.55737304688	2084.10746946375	2	26.90836	2650	Non_Depleted_Plasma_Nor_3.raw
False	None	FourierTransform	HCD	MS2	0		200	1042.55737304688	3125.65756588063	3	26.90836	2650	Non_Depleted_Plasma_Nor_3.raw
False	None	IonTrap	CID	MS2	0	97.54839	100	833.634521484375	833.634521484375	1	26.92284	2652	Non_Depleted_Plasma_Nor_3.raw
False	None	FourierTransform	HCD	MS2	0	97.54839	200	833.634521484375	1666.26176633875	2	26.9379133333333	2653	Non_Depleted_Plasma_Nor_3.raw
False	None	FourierTransform	HCD	MS2	0	97.54839	200	833.634521484375	2498.88901119313	3	26.9379133333333	2653	Non_Depleted_Plasma_Nor_3.raw
False	None	IonTrap	CID	MS2	0		100	1143.39794921875	1143.39794921875	1	26.9433666666667	2654	Non_Depleted_Plasma_Nor_3.raw
False	None	FourierTransform	HCD	MS2	0		200	1143.39794921875	2285.7886218075	2	26.9581933333333	2655	Non_Depleted_Plasma_Nor_3.raw
False	None	FourierTransform	HCD	MS2	0		200	1143.39794921875	3428.17929439625	3	26.9581933333333	2655	Non_Depleted_Plasma_Nor_3.raw
False	Ambiguous	IonTrap	CID	MS2	0		100	1115.58569335938	1115.58569335938	1	26.9636233333333	2656	Non_Depleted_Plasma_Nor_3.raw
False	None	FourierTransform	HCD	MS2	0		200	1115.58569335938	2230.16411008875	2	26.9785033333333	2657	Non_Depleted_Plasma_Nor_3.raw
False	Unambiguous	FourierTransform	HCD	MS2	0		200	1115.58569335938	3344.74252681813	3	26.9785033333333	2657	Non_Depleted_Plasma_Nor_3.raw
False	Unambiguous	IonTrap	CID	MS2	0		100	1230.66528320313	1230.66528320313	1	26.9838933333333	2658	Non_Depleted_Plasma_Nor_3.raw
False	None	FourierTransform	HCD	MS2	0		200	1230.66528320313	2460.32328977625	2	26.9986416666667	2659	Non_Depleted_Plasma_Nor_3.raw
False	None	FourierTransform	HCD	MS2	0		200	1230.66528320313	3689.98129634938	3	26.9986416666667	2659	Non_Depleted_Plasma_Nor_3.raw
False	Unambiguous	IonTrap	CID	MS2	0		100	910.574645996094	910.574645996094	1	27.0040983333333	2660	Non_Depleted_Plasma_Nor_3.raw
False	None	FourierTransform	HCD	MS2	0		200	910.574645996094	1820.14201536219	2	27.0191266666667	2661	Non_Depleted_Plasma_Nor_3.raw
False	None	FourierTransform	HCD	MS2	0		200	910.574645996094	2729.70938472828	3	27.0191266666667	2661	Non_Depleted_Plasma_Nor_3.raw
False	None	IonTrap	CID	MS2	0		100	1221.46374511719	1221.46374511719	1	27.0332716666667	2663	Non_Depleted_Plasma_Nor_3.raw
False	None	FourierTransform	HCD	MS2	0		200	1221.46374511719	2441.92021360438	2	27.0492066666667	2664	Non_Depleted_Plasma_Nor_3.raw
False	None	FourierTransform	HCD	MS2	0		200	1221.46374511719	3662.37668209156	3	27.0492066666667	2664	Non_Depleted_Plasma_Nor_3.raw
False	Unambiguous	IonTrap	CID	MS2	0	78.61212	100	867.597229003906	867.597229003906	1	27.0547	2665	Non_Depleted_Plasma_Nor_3.raw
False	None	FourierTransform	HCD	MS2	0	78.61212	200	867.597229003906	2600.77713375172	3	27.0697283333333	2666	Non_Depleted_Plasma_Nor_3.raw
False	None	FourierTransform	HCD	MS2	0	78.61212	200	867.597229003906	1734.18718137781	2	27.0697283333333	2666	Non_Depleted_Plasma_Nor_3.raw
False	None	IonTrap	CID	MS2	0	45.91743	100	981.281799316406	981.281799316406	1	27.0751683333333	2667	Non_Depleted_Plasma_Nor_3.raw
False	Unambiguous	IonTrap	CID	MS2	0		100	1136.51672363281	2272.02617063563	2	27.095555	2669	Non_Depleted_Plasma_Nor_3.raw
False	Unambiguous	IonTrap	CID	MS2	0		100	1136.51672363281	3407.53561763844	3	27.095555	2669	Non_Depleted_Plasma_Nor_3.raw
False	None	FourierTransform	HCD	MS2	0		200	1136.51672363281	2272.02617063563	2	27.110405	2670	Non_Depleted_Plasma_Nor_3.raw
False	None	FourierTransform	HCD	MS2	0		200	1136.51672363281	3407.53561763844	3	27.110405	2670	Non_Depleted_Plasma_Nor_3.raw
False	Unambiguous	IonTrap	CID	MS2	0		100	1074.66235351563	1074.66235351563	1	27.11583	2671	Non_Depleted_Plasma_Nor_3.raw
False	None	FourierTransform	HCD	MS2	0		200	1074.66235351563	2148.31743040125	2	27.1307383333333	2672	Non_Depleted_Plasma_Nor_3.raw
False	None	FourierTransform	HCD	MS2	0		200	1074.66235351563	3221.97250728688	3	27.1307383333333	2672	Non_Depleted_Plasma_Nor_3.raw
False	None	IonTrap	CID	MS2	0		100	881.679809570313	2643.02487545094	3	27.1459483333333	2674	Non_Depleted_Plasma_Nor_3.raw
False	None	IonTrap	CID	MS2	0		100	881.679809570313	1762.35234251063	2	27.1459483333333	2674	Non_Depleted_Plasma_Nor_3.raw
False	None	FourierTransform	HCD	MS2	0		200	881.679809570313	2643.02487545094	3	27.1620466666667	2675	Non_Depleted_Plasma_Nor_3.raw
False	None	FourierTransform	HCD	MS2	0		200	881.679809570313	1762.35234251063	2	27.1620466666667	2675	Non_Depleted_Plasma_Nor_3.raw
False	Unambiguous	IonTrap	CID	MS2	0	0	100	1235.5390625	1235.5390625	1	27.167485	2676	Non_Depleted_Plasma_Nor_3.raw
False	None	FourierTransform	HCD	MS2	0	0	200	1235.5390625	2470.07084837	2	27.1822583333333	2677	Non_Depleted_Plasma_Nor_3.raw
False	None	FourierTransform	HCD	MS2	0	0	200	1235.5390625	3704.60263424	3	27.1822583333333	2677	Non_Depleted_Plasma_Nor_3.raw
False	Unambiguous	IonTrap	CID	MS2	0		100	1188.52795410156	1188.52795410156	1	27.1876466666667	2678	Non_Depleted_Plasma_Nor_3.raw
False	None	FourierTransform	HCD	MS2	0		200	1188.52795410156	2376.04863157313	2	27.2024633333333	2679	Non_Depleted_Plasma_Nor_3.raw
False	None	FourierTransform	HCD	MS2	0		200	1188.52795410156	3563.56930904469	3	27.2024633333333	2679	Non_Depleted_Plasma_Nor_3.raw
False	None	IonTrap	CID	MS2	0		100	1062.40588378906	1062.40588378906	1	27.207885	2680	Non_Depleted_Plasma_Nor_3.raw
False	None	FourierTransform	HCD	MS2	0		200	1062.40588378906	2123.80449094813	2	27.2229316666667	2681	Non_Depleted_Plasma_Nor_3.raw
False	None	FourierTransform	HCD	MS2	0		200	1062.40588378906	3185.20309810719	3	27.2229316666667	2681	Non_Depleted_Plasma_Nor_3.raw
False	None	IonTrap	CID	MS2	0		100	1244.41540527344	2487.82353391688	2	27.2283316666667	2682	Non_Depleted_Plasma_Nor_3.raw
False	None	IonTrap	CID	MS2	0		100	1244.41540527344	3731.23166256031	3	27.2283316666667	2682	Non_Depleted_Plasma_Nor_3.raw
False	None	FourierTransform	HCD	MS2	0		200	1244.41540527344	3731.23166256031	3	27.2431316666667	2683	Non_Depleted_Plasma_Nor_3.raw
False	None	FourierTransform	HCD	MS2	0		200	1244.41540527344	2487.82353391688	2	27.2431316666667	2683	Non_Depleted_Plasma_Nor_3.raw
False	None	IonTrap	CID	MS2	0	0	100	906.262512207031	906.262512207031	1	27.2573016666667	2685	Non_Depleted_Plasma_Nor_3.raw
False	None	FourierTransform	HCD	MS2	0	0	200	906.262512207031	906.262512207031	1	27.2733733333333	2686	Non_Depleted_Plasma_Nor_3.raw
False	None	IonTrap	CID	MS2	0	0	100	1354.216796875	1354.216796875	1	27.278825	2687	Non_Depleted_Plasma_Nor_3.raw
False	None	FourierTransform	HCD	MS2	0	0	200	1354.216796875	1354.216796875	1	27.29353	2688	Non_Depleted_Plasma_Nor_3.raw
False	None	IonTrap	CID	MS2	0		100	1134.30346679688	2267.59965696375	2	27.298945	2689	Non_Depleted_Plasma_Nor_3.raw
False	Unambiguous	IonTrap	CID	MS2	0		100	1134.30346679688	3400.89584713063	3	27.298945	2689	Non_Depleted_Plasma_Nor_3.raw
False	None	FourierTransform	HCD	MS2	0		200	1134.30346679688	2267.59965696375	2	27.3138266666667	2690	Non_Depleted_Plasma_Nor_3.raw
False	None	FourierTransform	HCD	MS2	0		200	1134.30346679688	3400.89584713063	3	27.3138266666667	2690	Non_Depleted_Plasma_Nor_3.raw
False	Unambiguous	IonTrap	CID	MS2	0	65.07484	100	843.536437988281	843.536437988281	1	27.3192883333333	2691	Non_Depleted_Plasma_Nor_3.raw
False	None	FourierTransform	HCD	MS2	0	65.07484	200	843.536437988281	2528.59476070484	3	27.3343333333333	2692	Non_Depleted_Plasma_Nor_3.raw
False	None	FourierTransform	HCD	MS2	0	65.07484	200	843.536437988281	1686.06559934656	2	27.3343333333333	2692	Non_Depleted_Plasma_Nor_3.raw
False	None	IonTrap	CID	MS2	0	86.62668	100	818.678649902344	818.678649902344	1	27.3398016666667	2693	Non_Depleted_Plasma_Nor_3.raw
False	None	FourierTransform	HCD	MS2	0	86.62668	200	818.678649902344	1636.35002317469	2	27.3548966666667	2694	Non_Depleted_Plasma_Nor_3.raw
False	None	FourierTransform	HCD	MS2	0	86.62668	200	818.678649902344	2454.02139644703	3	27.3548966666667	2694	Non_Depleted_Plasma_Nor_3.raw
False	Ambiguous	IonTrap	CID	MS2	0	51.69986	100	826.456604003906	826.456604003906	1	27.3701416666667	2696	Non_Depleted_Plasma_Nor_3.raw
False	Unambiguous	FourierTransform	HCD	MS2	0	51.69986	200	826.456604003906	1651.90593137781	2	27.386375	2697	Non_Depleted_Plasma_Nor_3.raw
False	Ambiguous	FourierTransform	HCD	MS2	0	51.69986	200	826.456604003906	2477.35525875172	3	27.386375	2697	Non_Depleted_Plasma_Nor_3.raw
False	None	IonTrap	CID	MS2	0	43.19861	100	846.296081542969	846.296081542969	1	27.3919966666667	2698	Non_Depleted_Plasma_Nor_3.raw
False	None	FourierTransform	HCD	MS2	0	43.19861	200	846.296081542969	1691.58488645594	2	27.4070233333333	2699	Non_Depleted_Plasma_Nor_3.raw
False	None	FourierTransform	HCD	MS2	0	43.19861	200	846.296081542969	2536.87369136891	3	27.4070233333333	2699	Non_Depleted_Plasma_Nor_3.raw
False	None	IonTrap	CID	MS2	0	61.11694	100	816.218322753906	816.218322753906	1	27.4124983333333	2700	Non_Depleted_Plasma_Nor_3.raw
False	None	FourierTransform	HCD	MS2	0	61.11694	200	816.218322753906	816.218322753906	1	27.4276	2701	Non_Depleted_Plasma_Nor_3.raw
False	Unambiguous	IonTrap	CID	MS2	0	0	100	1273.513671875	1273.513671875	1	27.433005	2702	Non_Depleted_Plasma_Nor_3.raw
False	None	FourierTransform	HCD	MS2	0	0	200	1273.513671875	2546.02006712	2	27.4477333333333	2703	Non_Depleted_Plasma_Nor_3.raw
False	None	FourierTransform	HCD	MS2	0	0	200	1273.513671875	3818.526462365	3	27.4477333333333	2703	Non_Depleted_Plasma_Nor_3.raw
False	None	IonTrap	CID	MS2	0		100	1338.03515625	1338.03515625	1	27.45314	2704	Non_Depleted_Plasma_Nor_3.raw
False	None	FourierTransform	HCD	MS2	0		200	1338.03515625	2675.06303587	2	27.467885	2705	Non_Depleted_Plasma_Nor_3.raw
False	Ambiguous	FourierTransform	HCD	MS2	0		200	1338.03515625	4012.09091549	3	27.467885	2705	Non_Depleted_Plasma_Nor_3.raw
False	None	IonTrap	CID	MS2	0		100	987.691528320313	987.691528320313	1	27.4830783333333	2707	Non_Depleted_Plasma_Nor_3.raw
False	None	FourierTransform	HCD	MS2	0		200	987.691528320313	1974.37578001063	2	27.49904	2708	Non_Depleted_Plasma_Nor_3.raw
False	None	FourierTransform	HCD	MS2	0		200	987.691528320313	2961.06003170094	3	27.49904	2708	Non_Depleted_Plasma_Nor_3.raw
False	None	IonTrap	CID	MS2	0	0	100	1252.42590332031	1252.42590332031	1	27.5044816666667	2709	Non_Depleted_Plasma_Nor_3.raw
False	None	FourierTransform	HCD	MS2	0	0	200	1252.42590332031	3755.26315670094	3	27.5192533333333	2710	Non_Depleted_Plasma_Nor_3.raw
False	None	FourierTransform	HCD	MS2	0	0	200	1252.42590332031	2503.84453001063	2	27.5192533333333	2710	Non_Depleted_Plasma_Nor_3.raw
False	None	IonTrap	CID	MS2	0	34.09268	100	921.314392089844	921.314392089844	1	27.5247116666667	2711	Non_Depleted_Plasma_Nor_3.raw
False	None	FourierTransform	HCD	MS2	0	34.09268	200	921.314392089844	921.314392089844	1	27.5397283333333	2712	Non_Depleted_Plasma_Nor_3.raw
False	Unambiguous	IonTrap	CID	MS2	0	54.20385	100	1124.53564453125	1124.53564453125	1	27.54514	2713	Non_Depleted_Plasma_Nor_3.raw
False	None	FourierTransform	HCD	MS2	0	54.20385	200	1124.53564453125	2248.0640124325	2	27.5601016666667	2714	Non_Depleted_Plasma_Nor_3.raw
False	Unambiguous	FourierTransform	HCD	MS2	0	54.20385	200	1124.53564453125	3371.59238033375	3	27.5601016666667	2714	Non_Depleted_Plasma_Nor_3.raw
False	None	IonTrap	CID	MS2	0	0	100	1300.38366699219	1300.38366699219	1	27.5654916666667	2715	Non_Depleted_Plasma_Nor_3.raw
False	None	FourierTransform	HCD	MS2	0	0	200	1300.38366699219	2599.76005735438	2	27.58026	2716	Non_Depleted_Plasma_Nor_3.raw
False	None	FourierTransform	HCD	MS2	0	0	200	1300.38366699219	3899.13644771656	3	27.58026	2716	Non_Depleted_Plasma_Nor_3.raw
False	None	IonTrap	CID	MS2	0	64.50166	100	889.23583984375	889.23583984375	1	27.5954633333333	2718	Non_Depleted_Plasma_Nor_3.raw
False	None	FourierTransform	HCD	MS2	0	64.50166	200	889.23583984375	2665.69296627125	3	27.61154	2719	Non_Depleted_Plasma_Nor_3.raw
False	None	FourierTransform	HCD	MS2	0	64.50166	200	889.23583984375	1777.4644030575	2	27.61154	2719	Non_Depleted_Plasma_Nor_3.raw
False	Unambiguous	IonTrap	CID	MS2	0		100	1041.48706054688	2081.96684446375	2	27.6170183333333	2720	Non_Depleted_Plasma_Nor_3.raw
False	Ambiguous	IonTrap	CID	MS2	0		100	1041.48706054688	3122.44662838063	3	27.6170183333333	2720	Non_Depleted_Plasma_Nor_3.raw
False	None	FourierTransform	HCD	MS2	0		200	1041.48706054688	2081.96684446375	2	27.6318966666667	2721	Non_Depleted_Plasma_Nor_3.raw
False	Ambiguous	FourierTransform	HCD	MS2	0		200	1041.48706054688	3122.44662838063	3	27.6318966666667	2721	Non_Depleted_Plasma_Nor_3.raw
False	None	IonTrap	CID	MS2	0	7.467658	100	906.263916015625	906.263916015625	1	27.6373416666667	2722	Non_Depleted_Plasma_Nor_3.raw
False	None	FourierTransform	HCD	MS2	0	7.467658	200	906.263916015625	906.263916015625	1	27.6523683333333	2723	Non_Depleted_Plasma_Nor_3.raw
False	None	IonTrap	CID	MS2	0	70.02201	100	848.295532226563	848.295532226563	1	27.6578216666667	2724	Non_Depleted_Plasma_Nor_3.raw
False	None	FourierTransform	HCD	MS2	0	70.02201	200	848.295532226563	1695.58378782313	2	27.6728433333333	2725	Non_Depleted_Plasma_Nor_3.raw
False	None	FourierTransform	HCD	MS2	0	70.02201	200	848.295532226563	2542.87204341969	3	27.6728433333333	2725	Non_Depleted_Plasma_Nor_3.raw
False	Ambiguous	IonTrap	CID	MS2	0		100	1051.63891601563	1051.63891601563	1	27.6782716666667	2726	Non_Depleted_Plasma_Nor_3.raw
False	None	FourierTransform	HCD	MS2	0		200	1051.63891601563	3152.90219478688	3	27.6932	2727	Non_Depleted_Plasma_Nor_3.raw
False	None	FourierTransform	HCD	MS2	0		200	1051.63891601563	2102.27055540125	2	27.6932	2727	Non_Depleted_Plasma_Nor_3.raw
False	Ambiguous	IonTrap	CID	MS2	0	0	100	1013.52081298828	1013.52081298828	1	27.7084316666667	2729	Non_Depleted_Plasma_Nor_3.raw
False	None	FourierTransform	HCD	MS2	0	0	200	1013.52081298828	2026.03434934656	2	27.7243733333333	2730	Non_Depleted_Plasma_Nor_3.raw
False	Ambiguous	FourierTransform	HCD	MS2	0	0	200	1013.52081298828	3038.54788570484	3	27.7243733333333	2730	Non_Depleted_Plasma_Nor_3.raw
False	Ambiguous	IonTrap	CID	MS2	0	0	100	953.4677734375	953.4677734375	1	27.7299833333333	2731	Non_Depleted_Plasma_Nor_3.raw
False	Ambiguous	FourierTransform	HCD	MS2	0	0	200	953.4677734375	1905.928270245	2	27.7449416666667	2732	Non_Depleted_Plasma_Nor_3.raw
False	Ambiguous	FourierTransform	HCD	MS2	0	0	200	953.4677734375	2858.3887670525	3	27.7449416666667	2732	Non_Depleted_Plasma_Nor_3.raw
False	Unambiguous	IonTrap	CID	MS2	0	41.92012	100	1079.52075195313	1079.52075195313	1	27.7503633333333	2733	Non_Depleted_Plasma_Nor_3.raw
False	None	FourierTransform	HCD	MS2	0	41.92012	200	1079.52075195313	2158.03422727625	2	27.76529	2734	Non_Depleted_Plasma_Nor_3.raw
False	None	FourierTransform	HCD	MS2	0	41.92012	200	1079.52075195313	3236.54770259938	3	27.76529	2734	Non_Depleted_Plasma_Nor_3.raw
False	None	IonTrap	CID	MS2	0	0	100	994.334716796875	994.334716796875	1	27.7707116666667	2735	Non_Depleted_Plasma_Nor_3.raw
False	None	FourierTransform	HCD	MS2	0	0	200	994.334716796875	994.334716796875	1	27.7856266666667	2736	Non_Depleted_Plasma_Nor_3.raw
False	Unambiguous	IonTrap	CID	MS2	0	50.83847	100	1066.54516601563	1066.54516601563	1	27.7910583333333	2737	Non_Depleted_Plasma_Nor_3.raw
False	Unambiguous	FourierTransform	HCD	MS2	0	50.83847	200	1066.54516601563	2132.08305540125	2	27.8060083333333	2738	Non_Depleted_Plasma_Nor_3.raw
False	None	FourierTransform	HCD	MS2	0	50.83847	200	1066.54516601563	3197.62094478688	3	27.8060083333333	2738	Non_Depleted_Plasma_Nor_3.raw
False	Unambiguous	IonTrap	CID	MS2	0	36.2863	100	959.584716796875	959.584716796875	1	27.8212766666667	2740	Non_Depleted_Plasma_Nor_3.raw
False	Unambiguous	IonTrap	CID	MS2	0		100	1020.67877197266	1020.67877197266	1	27.8428466666667	2742	Non_Depleted_Plasma_Nor_3.raw
False	None	FourierTransform	HCD	MS2	0		200	1020.67877197266	2040.35026731531	2	27.857735	2743	Non_Depleted_Plasma_Nor_3.raw
False	None	FourierTransform	HCD	MS2	0		200	1020.67877197266	3060.02176265797	3	27.857735	2743	Non_Depleted_Plasma_Nor_3.raw
False	None	IonTrap	CID	MS2	0		100	1279.44799804688	1279.44799804688	1	27.8631316666667	2744	Non_Depleted_Plasma_Nor_3.raw
False	None	FourierTransform	HCD	MS2	0		200	1279.44799804688	2557.88871946375	2	27.8779266666667	2745	Non_Depleted_Plasma_Nor_3.raw
False	None	FourierTransform	HCD	MS2	0		200	1279.44799804688	3836.32944088063	3	27.8779266666667	2745	Non_Depleted_Plasma_Nor_3.raw
False	Unambiguous	IonTrap	CID	MS2	0	80.46633	100	837.539611816406	837.539611816406	1	27.8833883333333	2746	Non_Depleted_Plasma_Nor_3.raw
False	None	FourierTransform	HCD	MS2	0	80.46633	200	837.539611816406	1674.07194700281	2	27.8985166666667	2747	Non_Depleted_Plasma_Nor_3.raw
False	None	FourierTransform	HCD	MS2	0	80.46633	200	837.539611816406	2510.60428218922	3	27.8985166666667	2747	Non_Depleted_Plasma_Nor_3.raw
False	None	IonTrap	CID	MS2	0		100	1330.31970214844	1330.31970214844	1	27.90392	2748	Non_Depleted_Plasma_Nor_3.raw
False	None	FourierTransform	HCD	MS2	0		200	1330.31970214844	1330.31970214844	1	27.9186633333333	2749	Non_Depleted_Plasma_Nor_3.raw
False	None	IonTrap	CID	MS2	0	7.699655	100	833.24462890625	833.24462890625	1	27.93286	2751	Non_Depleted_Plasma_Nor_3.raw
False	None	FourierTransform	HCD	MS2	0	7.699655	200	833.24462890625	833.24462890625	1	27.9479333333333	2752	Non_Depleted_Plasma_Nor_3.raw
False	None	IonTrap	CID	MS2	0	31.36634	100	906.263793945313	906.263793945313	1	27.95344	2753	Non_Depleted_Plasma_Nor_3.raw
False	None	FourierTransform	HCD	MS2	0	31.36634	200	906.263793945313	906.263793945313	1	27.9684183333333	2754	Non_Depleted_Plasma_Nor_3.raw
False	Unambiguous	IonTrap	CID	MS2	0	71.7545	100	937.576599121094	937.576599121094	1	27.97388	2755	Non_Depleted_Plasma_Nor_3.raw
False	None	FourierTransform	HCD	MS2	0	71.7545	200	937.576599121094	1874.14592161219	2	27.988885	2756	Non_Depleted_Plasma_Nor_3.raw
False	None	FourierTransform	HCD	MS2	0	71.7545	200	937.576599121094	2810.71524410328	3	27.988885	2756	Non_Depleted_Plasma_Nor_3.raw
False	Unambiguous	IonTrap	CID	MS2	0		100	991.472229003906	991.472229003906	1	27.9943066666667	2757	Non_Depleted_Plasma_Nor_3.raw
False	None	FourierTransform	HCD	MS2	0		200	991.472229003906	1981.93718137781	2	28.0092083333333	2758	Non_Depleted_Plasma_Nor_3.raw
False	None	FourierTransform	HCD	MS2	0		200	991.472229003906	2972.40213375172	3	28.0092083333333	2758	Non_Depleted_Plasma_Nor_3.raw
False	Unambiguous	IonTrap	CID	MS2	0	77.28712	100	805.5341796875	805.5341796875	1	28.014695	2759	Non_Depleted_Plasma_Nor_3.raw
False	None	FourierTransform	HCD	MS2	0	77.28712	200	805.5341796875	1610.061082745	2	28.029805	2760	Non_Depleted_Plasma_Nor_3.raw
False	None	FourierTransform	HCD	MS2	0	77.28712	200	805.5341796875	2414.5879858025	3	28.029805	2760	Non_Depleted_Plasma_Nor_3.raw
False	Ambiguous	IonTrap	CID	MS2	0	0	100	826.456298828125	826.456298828125	1	28.0439883333333	2762	Non_Depleted_Plasma_Nor_3.raw
False	None	IonTrap	CID	MS2	0		100	1341.33068847656	1341.33068847656	1	28.0644966666667	2764	Non_Depleted_Plasma_Nor_3.raw
False	None	FourierTransform	HCD	MS2	0		200	1341.33068847656	2681.65410032313	2	28.07932	2765	Non_Depleted_Plasma_Nor_3.raw
False	Ambiguous	FourierTransform	HCD	MS2	0		200	1341.33068847656	4021.97751216969	3	28.07932	2765	Non_Depleted_Plasma_Nor_3.raw
False	None	IonTrap	CID	MS2	0	67.60174	100	915.704467773438	915.704467773438	1	28.08477	2766	Non_Depleted_Plasma_Nor_3.raw
False	Unambiguous	FourierTransform	HCD	MS2	0	67.60174	200	915.704467773438	2745.09885006031	3	28.0997883333333	2767	Non_Depleted_Plasma_Nor_3.raw
False	None	FourierTransform	HCD	MS2	0	67.60174	200	915.704467773438	1830.40165891688	2	28.0997883333333	2767	Non_Depleted_Plasma_Nor_3.raw
False	Unambiguous	IonTrap	CID	MS2	0	0	100	1046.64880371094	1046.64880371094	1	28.10521	2768	Non_Depleted_Plasma_Nor_3.raw
False	Unambiguous	FourierTransform	HCD	MS2	0	0	200	1046.64880371094	1046.64880371094	1	28.1201183333333	2769	Non_Depleted_Plasma_Nor_3.raw
False	Unambiguous	IonTrap	CID	MS2	0	0	100	1203.45715332031	1203.45715332031	1	28.1255066666667	2770	Non_Depleted_Plasma_Nor_3.raw
False	None	FourierTransform	HCD	MS2	0	0	200	1203.45715332031	2405.90703001063	2	28.1403283333333	2771	Non_Depleted_Plasma_Nor_3.raw
False	None	FourierTransform	HCD	MS2	0	0	200	1203.45715332031	3608.35690670094	3	28.1403283333333	2771	Non_Depleted_Plasma_Nor_3.raw
False	None	IonTrap	CID	MS2	0	0	100	1344.32336425781	1344.32336425781	1	28.1555933333333	2773	Non_Depleted_Plasma_Nor_3.raw
False	Unambiguous	IonTrap	CID	MS2	0		100	930.551940917969	930.551940917969	1	28.17687	2775	Non_Depleted_Plasma_Nor_3.raw
False	None	FourierTransform	HCD	MS2	0		200	930.551940917969	1860.09660520594	2	28.19186	2776	Non_Depleted_Plasma_Nor_3.raw
False	None	FourierTransform	HCD	MS2	0		200	930.551940917969	2789.64126949391	3	28.19186	2776	Non_Depleted_Plasma_Nor_3.raw
False	Unambiguous	IonTrap	CID	MS2	0	0	100	1273.54296875	1273.54296875	1	28.1972533333333	2777	Non_Depleted_Plasma_Nor_3.raw
False	None	FourierTransform	HCD	MS2	0	0	200	1273.54296875	3818.61435299	3	28.2120233333333	2778	Non_Depleted_Plasma_Nor_3.raw
False	None	FourierTransform	HCD	MS2	0	0	200	1273.54296875	2546.07866087	2	28.2120233333333	2778	Non_Depleted_Plasma_Nor_3.raw
False	None	IonTrap	CID	MS2	0		100	1161.38598632813	1161.38598632813	1	28.2174316666667	2779	Non_Depleted_Plasma_Nor_3.raw
False	None	FourierTransform	HCD	MS2	0		200	1161.38598632813	2321.76469602625	2	28.2322683333333	2780	Non_Depleted_Plasma_Nor_3.raw
False	None	FourierTransform	HCD	MS2	0		200	1161.38598632813	3482.14340572438	3	28.2322683333333	2780	Non_Depleted_Plasma_Nor_3.raw
False	None	IonTrap	CID	MS2	0	0	100	1129.4169921875	1129.4169921875	1	28.237685	2781	Non_Depleted_Plasma_Nor_3.raw
False	None	FourierTransform	HCD	MS2	0	0	200	1129.4169921875	2257.826707745	2	28.2526683333333	2782	Non_Depleted_Plasma_Nor_3.raw
False	None	FourierTransform	HCD	MS2	0	0	200	1129.4169921875	3386.2364233025	3	28.2526683333333	2782	Non_Depleted_Plasma_Nor_3.raw
False	Unambiguous	IonTrap	CID	MS2	0		100	1126.45434570313	1126.45434570313	1	28.2665983333333	2784	Non_Depleted_Plasma_Nor_3.raw
False	None	FourierTransform	HCD	MS2	0		200	1126.45434570313	2251.90141477625	2	28.28254	2785	Non_Depleted_Plasma_Nor_3.raw
False	None	FourierTransform	HCD	MS2	0		200	1126.45434570313	3377.34848384938	3	28.28254	2785	Non_Depleted_Plasma_Nor_3.raw
False	Unambiguous	IonTrap	CID	MS2	0	38.38517	100	972.6552734375	972.6552734375	1	28.2880466666667	2786	Non_Depleted_Plasma_Nor_3.raw
False	None	FourierTransform	HCD	MS2	0	38.38517	200	972.6552734375	1944.303270245	2	28.3029833333333	2787	Non_Depleted_Plasma_Nor_3.raw
False	None	FourierTransform	HCD	MS2	0	38.38517	200	972.6552734375	2915.9512670525	3	28.3029833333333	2787	Non_Depleted_Plasma_Nor_3.raw
False	Unambiguous	IonTrap	CID	MS2	0	70.42865	100	922.472290039063	922.472290039063	1	28.3084316666667	2788	Non_Depleted_Plasma_Nor_3.raw
False	None	FourierTransform	HCD	MS2	0	70.42865	200	922.472290039063	1843.93730344813	2	28.3234466666667	2789	Non_Depleted_Plasma_Nor_3.raw
False	Ambiguous	FourierTransform	HCD	MS2	0	70.42865	200	922.472290039063	2765.40231685719	3	28.3234466666667	2789	Non_Depleted_Plasma_Nor_3.raw
False	None	IonTrap	CID	MS2	0	79.11495	100	889.236145019531	889.236145019531	1	28.3289016666667	2790	Non_Depleted_Plasma_Nor_3.raw
False	None	FourierTransform	HCD	MS2	0	79.11495	200	889.236145019531	1777.46501340906	2	28.3438916666667	2791	Non_Depleted_Plasma_Nor_3.raw
False	None	FourierTransform	HCD	MS2	0	79.11495	200	889.236145019531	2665.69388179859	3	28.3438916666667	2791	Non_Depleted_Plasma_Nor_3.raw
False	Ambiguous	IonTrap	CID	MS2	0		100	1004.51910400391	1004.51910400391	1	28.3493233333333	2792	Non_Depleted_Plasma_Nor_3.raw
False	Ambiguous	FourierTransform	HCD	MS2	0		200	1004.51910400391	2008.03093137781	2	28.3642816666667	2793	Non_Depleted_Plasma_Nor_3.raw
False	Unambiguous	FourierTransform	HCD	MS2	0		200	1004.51910400391	3011.54275875172	3	28.3642816666667	2793	Non_Depleted_Plasma_Nor_3.raw
False	None	IonTrap	CID	MS2	0	72.58058	100	908.263000488281	908.263000488281	1	28.3794366666667	2795	Non_Depleted_Plasma_Nor_3.raw
False	None	FourierTransform	HCD	MS2	0	72.58058	200	908.263000488281	1815.51872434656	2	28.3944316666667	2796	Non_Depleted_Plasma_Nor_3.raw
False	None	FourierTransform	HCD	MS2	0	72.58058	200	908.263000488281	2722.77444820484	3	28.3944316666667	2796	Non_Depleted_Plasma_Nor_3.raw
False	Ambiguous	IonTrap	CID	MS2	0		100	998.590637207031	998.590637207031	1	28.3999133333333	2797	Non_Depleted_Plasma_Nor_3.raw
False	None	FourierTransform	HCD	MS2	0		200	998.590637207031	1996.17399778406	2	28.4148216666667	2798	Non_Depleted_Plasma_Nor_3.raw
False	None	FourierTransform	HCD	MS2	0		200	998.590637207031	2993.75735836109	3	28.4148216666667	2798	Non_Depleted_Plasma_Nor_3.raw
False	Unambiguous	IonTrap	CID	MS2	0	50.27	100	1231.44323730469	1231.44323730469	1	28.4203166666667	2799	Non_Depleted_Plasma_Nor_3.raw
False	None	FourierTransform	HCD	MS2	0	50.27	200	1231.44323730469	2461.87919797938	2	28.4351183333333	2800	Non_Depleted_Plasma_Nor_3.raw
False	None	FourierTransform	HCD	MS2	0	50.27	200	1231.44323730469	3692.31515865406	3	28.4351183333333	2800	Non_Depleted_Plasma_Nor_3.raw
False	Unambiguous	IonTrap	CID	MS2	0		100	1148.47143554688	2295.93559446375	2	28.44053	2801	Non_Depleted_Plasma_Nor_3.raw
False	Unambiguous	IonTrap	CID	MS2	0		100	1148.47143554688	3443.39975338063	3	28.44053	2801	Non_Depleted_Plasma_Nor_3.raw
False	None	FourierTransform	HCD	MS2	0		200	1148.47143554688	3443.39975338063	3	28.45533	2802	Non_Depleted_Plasma_Nor_3.raw
False	None	FourierTransform	HCD	MS2	0		200	1148.47143554688	2295.93559446375	2	28.45533	2802	Non_Depleted_Plasma_Nor_3.raw
False	None	IonTrap	CID	MS2	0	83.81855	100	848.292541503906	848.292541503906	1	28.460775	2803	Non_Depleted_Plasma_Nor_3.raw
False	None	FourierTransform	HCD	MS2	0	83.81855	200	848.292541503906	1695.57780637781	2	28.4758433333333	2804	Non_Depleted_Plasma_Nor_3.raw
False	None	FourierTransform	HCD	MS2	0	83.81855	200	848.292541503906	2542.86307125172	3	28.4758433333333	2804	Non_Depleted_Plasma_Nor_3.raw
False	None	IonTrap	CID	MS2	0	82.19646	100	862.610168457031	862.610168457031	1	28.4902683333333	2806	Non_Depleted_Plasma_Nor_3.raw
False	Unambiguous	IonTrap	CID	MS2	0	73.20783	100	984.6044921875	984.6044921875	1	28.5118633333333	2808	Non_Depleted_Plasma_Nor_3.raw
False	Ambiguous	FourierTransform	HCD	MS2	0	73.20783	200	984.6044921875	984.6044921875	1	28.5267883333333	2809	Non_Depleted_Plasma_Nor_3.raw
False	Unambiguous	IonTrap	CID	MS2	0	0	100	1191.5234375	1191.5234375	1	28.5321766666667	2810	Non_Depleted_Plasma_Nor_3.raw
False	None	FourierTransform	HCD	MS2	0	0	200	1191.5234375	1191.5234375	1	28.5470166666667	2811	Non_Depleted_Plasma_Nor_3.raw
False	None	IonTrap	CID	MS2	0	78.13127	100	944.658630371094	944.658630371094	1	28.5524616666667	2812	Non_Depleted_Plasma_Nor_3.raw
False	None	FourierTransform	HCD	MS2	0	78.13127	200	944.658630371094	2831.96133785328	3	28.56741	2813	Non_Depleted_Plasma_Nor_3.raw
False	None	FourierTransform	HCD	MS2	0	78.13127	200	944.658630371094	1888.30998411219	2	28.56741	2813	Non_Depleted_Plasma_Nor_3.raw
False	None	IonTrap	CID	MS2	0	77.02257	100	1239.46997070313	1239.46997070313	1	28.5727983333333	2814	Non_Depleted_Plasma_Nor_3.raw
False	None	FourierTransform	HCD	MS2	0	77.02257	200	1239.46997070313	2477.93266477625	2	28.5877233333333	2815	Non_Depleted_Plasma_Nor_3.raw
False	None	FourierTransform	HCD	MS2	0	77.02257	200	1239.46997070313	3716.39535884938	3	28.5877233333333	2815	Non_Depleted_Plasma_Nor_3.raw
False	Unambiguous	IonTrap	CID	MS2	0		100	1100.505859375	1100.505859375	1	28.6029033333333	2817	Non_Depleted_Plasma_Nor_3.raw
False	None	FourierTransform	HCD	MS2	0		200	1100.505859375	2200.00444212	2	28.6188733333333	2818	Non_Depleted_Plasma_Nor_3.raw
False	Unambiguous	FourierTransform	HCD	MS2	0		200	1100.505859375	3299.503024865	3	28.6188733333333	2818	Non_Depleted_Plasma_Nor_3.raw
False	Ambiguous	IonTrap	CID	MS2	0	50.5583	100	1107.55249023438	1107.55249023438	1	28.6243383333333	2819	Non_Depleted_Plasma_Nor_3.raw
False	None	FourierTransform	HCD	MS2	0	50.5583	200	1107.55249023438	3320.64291744313	3	28.6391983333333	2820	Non_Depleted_Plasma_Nor_3.raw
False	None	FourierTransform	HCD	MS2	0	50.5583	200	1107.55249023438	2214.09770383875	2	28.6391983333333	2820	Non_Depleted_Plasma_Nor_3.raw
False	Unambiguous	IonTrap	CID	MS2	0	68.25761	100	926.565795898438	926.565795898438	1	28.64466	2821	Non_Depleted_Plasma_Nor_3.raw
False	None	FourierTransform	HCD	MS2	0	68.25761	200	926.565795898438	2777.68283443531	3	28.6596983333333	2822	Non_Depleted_Plasma_Nor_3.raw
False	None	FourierTransform	HCD	MS2	0	68.25761	200	926.565795898438	1852.12431516688	2	28.6596983333333	2822	Non_Depleted_Plasma_Nor_3.raw
False	Unambiguous	IonTrap	CID	MS2	0	68.35847	100	1082.52722167969	1082.52722167969	1	28.66512	2823	Non_Depleted_Plasma_Nor_3.raw
False	None	FourierTransform	HCD	MS2	0	68.35847	200	1082.52722167969	2164.04716672938	2	28.6799716666667	2824	Non_Depleted_Plasma_Nor_3.raw
False	None	FourierTransform	HCD	MS2	0	68.35847	200	1082.52722167969	3245.56711177906	3	28.6799716666667	2824	Non_Depleted_Plasma_Nor_3.raw
False	Unambiguous	IonTrap	CID	MS2	0	65.53191	100	1112.466796875	1112.466796875	1	28.6853866666667	2825	Non_Depleted_Plasma_Nor_3.raw
False	None	FourierTransform	HCD	MS2	0	65.53191	200	1112.466796875	2223.92631712	2	28.7002983333333	2826	Non_Depleted_Plasma_Nor_3.raw
False	None	FourierTransform	HCD	MS2	0	65.53191	200	1112.466796875	3335.385837365	3	28.7002983333333	2826	Non_Depleted_Plasma_Nor_3.raw
False	None	IonTrap	CID	MS2	0	73.95493	100	906.264465332031	906.264465332031	1	28.71451	2828	Non_Depleted_Plasma_Nor_3.raw
False	None	FourierTransform	HCD	MS2	0	73.95493	200	906.264465332031	1811.52165403406	2	28.7305416666667	2829	Non_Depleted_Plasma_Nor_3.raw
False	None	FourierTransform	HCD	MS2	0	73.95493	200	906.264465332031	2716.77884273609	3	28.7305416666667	2829	Non_Depleted_Plasma_Nor_3.raw
False	None	IonTrap	CID	MS2	0	21.26697	100	920.315979003906	920.315979003906	1	28.7360516666667	2830	Non_Depleted_Plasma_Nor_3.raw
False	None	FourierTransform	HCD	MS2	0	21.26697	200	920.315979003906	920.315979003906	1	28.7510266666667	2831	Non_Depleted_Plasma_Nor_3.raw
False	None	IonTrap	CID	MS2	0	0	100	1234.47534179688	1234.47534179688	1	28.7565333333333	2832	Non_Depleted_Plasma_Nor_3.raw
False	None	IonTrap	CID	MS2	0	78.03232	100	994.333312988281	994.333312988281	1	28.7767666666667	2834	Non_Depleted_Plasma_Nor_3.raw
False	None	FourierTransform	HCD	MS2	0	78.03232	200	994.333312988281	1987.65934934656	2	28.7916833333333	2835	Non_Depleted_Plasma_Nor_3.raw
False	None	FourierTransform	HCD	MS2	0	78.03232	200	994.333312988281	2980.98538570484	3	28.7916833333333	2835	Non_Depleted_Plasma_Nor_3.raw
False	Unambiguous	IonTrap	CID	MS2	0	66.83522	100	826.45654296875	826.45654296875	1	28.7971716666667	2836	Non_Depleted_Plasma_Nor_3.raw
False	Unambiguous	FourierTransform	HCD	MS2	0	66.83522	200	826.45654296875	1651.9058093075	2	28.8122683333333	2837	Non_Depleted_Plasma_Nor_3.raw
False	Unambiguous	FourierTransform	HCD	MS2	0	66.83522	200	826.45654296875	2477.35507564625	3	28.8122683333333	2837	Non_Depleted_Plasma_Nor_3.raw
False	None	IonTrap	CID	MS2	0	91.11289	100	877.759765625	877.759765625	1	28.827345	2839	Non_Depleted_Plasma_Nor_3.raw
False	None	FourierTransform	HCD	MS2	0	91.11289	200	877.759765625	1754.51225462	2	28.8433783333333	2840	Non_Depleted_Plasma_Nor_3.raw
False	None	FourierTransform	HCD	MS2	0	91.11289	200	877.759765625	2631.264743615	3	28.8433783333333	2840	Non_Depleted_Plasma_Nor_3.raw
False	None	IonTrap	CID	MS2	0	88.68861	100	864.650268554688	864.650268554688	1	28.8488716666667	2841	Non_Depleted_Plasma_Nor_3.raw
False	None	FourierTransform	HCD	MS2	0	88.68861	200	864.650268554688	1728.29326047938	2	28.8639033333333	2842	Non_Depleted_Plasma_Nor_3.raw
False	None	FourierTransform	HCD	MS2	0	88.68861	200	864.650268554688	2591.93625240406	3	28.8639033333333	2842	Non_Depleted_Plasma_Nor_3.raw
False	None	IonTrap	CID	MS2	0		100	1166.39501953125	2331.7827624325	2	28.869305	2843	Non_Depleted_Plasma_Nor_3.raw
False	None	IonTrap	CID	MS2	0		100	1166.39501953125	3497.17050533375	3	28.869305	2843	Non_Depleted_Plasma_Nor_3.raw
False	None	FourierTransform	HCD	MS2	0		200	1166.39501953125	2331.7827624325	2	28.8841433333333	2844	Non_Depleted_Plasma_Nor_3.raw
False	None	FourierTransform	HCD	MS2	0		200	1166.39501953125	3497.17050533375	3	28.8841433333333	2844	Non_Depleted_Plasma_Nor_3.raw
False	Unambiguous	IonTrap	CID	MS2	0	38.61063	100	1049.58850097656	1049.58850097656	1	28.8895683333333	2845	Non_Depleted_Plasma_Nor_3.raw
False	None	FourierTransform	HCD	MS2	0	38.61063	200	1049.58850097656	2098.16972532313	2	28.9044666666667	2846	Non_Depleted_Plasma_Nor_3.raw
False	None	FourierTransform	HCD	MS2	0	38.61063	200	1049.58850097656	3146.75094966969	3	28.9044666666667	2846	Non_Depleted_Plasma_Nor_3.raw
False	Unambiguous	IonTrap	CID	MS2	0		100	1028.61694335938	1028.61694335938	1	28.9099	2847	Non_Depleted_Plasma_Nor_3.raw
False	None	FourierTransform	HCD	MS2	0		200	1028.61694335938	1028.61694335938	1	28.924955	2848	Non_Depleted_Plasma_Nor_3.raw
False	Unambiguous	IonTrap	CID	MS2	0		100	1089.46252441406	1089.46252441406	1	28.9403066666667	2850	Non_Depleted_Plasma_Nor_3.raw
False	None	FourierTransform	HCD	MS2	0		200	1089.46252441406	2177.91777219813	2	28.95622	2851	Non_Depleted_Plasma_Nor_3.raw
False	None	FourierTransform	HCD	MS2	0		200	1089.46252441406	3266.37301998219	3	28.95622	2851	Non_Depleted_Plasma_Nor_3.raw
False	None	IonTrap	CID	MS2	0		100	1387.44067382813	2773.87407102625	2	28.9616533333333	2852	Non_Depleted_Plasma_Nor_3.raw
False	Unambiguous	IonTrap	CID	MS2	0		100	1387.44067382813	4160.30746822438	3	28.9616533333333	2852	Non_Depleted_Plasma_Nor_3.raw
False	None	FourierTransform	HCD	MS2	0		200	1387.44067382813	2773.87407102625	2	28.9763433333333	2853	Non_Depleted_Plasma_Nor_3.raw
False	None	FourierTransform	HCD	MS2	0		200	1387.44067382813	4160.30746822438	3	28.9763433333333	2853	Non_Depleted_Plasma_Nor_3.raw
False	Unambiguous	IonTrap	CID	MS2	0		100	1095.57006835938	1095.57006835938	1	28.98176	2854	Non_Depleted_Plasma_Nor_3.raw
False	None	FourierTransform	HCD	MS2	0		200	1095.57006835938	2190.13286008875	2	28.9966533333333	2855	Non_Depleted_Plasma_Nor_3.raw
False	Unambiguous	FourierTransform	HCD	MS2	0		200	1095.57006835938	3284.69565181813	3	28.9966533333333	2855	Non_Depleted_Plasma_Nor_3.raw
False	Unambiguous	IonTrap	CID	MS2	0	49.10441	100	1013.5986328125	1013.5986328125	1	29.00209	2856	Non_Depleted_Plasma_Nor_3.raw
False	None	FourierTransform	HCD	MS2	0	49.10441	200	1013.5986328125	3038.7813451775	3	29.0169833333333	2857	Non_Depleted_Plasma_Nor_3.raw
False	None	FourierTransform	HCD	MS2	0	49.10441	200	1013.5986328125	2026.189988995	2	29.0169833333333	2857	Non_Depleted_Plasma_Nor_3.raw
False	Ambiguous	IonTrap	CID	MS2	0		100	964.516418457031	964.516418457031	1	29.02242	2858	Non_Depleted_Plasma_Nor_3.raw
False	None	FourierTransform	HCD	MS2	0		200	964.516418457031	1928.02556028406	2	29.0374016666667	2859	Non_Depleted_Plasma_Nor_3.raw
False	None	FourierTransform	HCD	MS2	0		200	964.516418457031	2891.53470211109	3	29.0374016666667	2859	Non_Depleted_Plasma_Nor_3.raw
False	None	IonTrap	CID	MS2	0	80.72192	100	889.236083984375	889.236083984375	1	29.052605	2861	Non_Depleted_Plasma_Nor_3.raw
False	None	FourierTransform	HCD	MS2	0	80.72192	200	889.236083984375	1777.46489133875	2	29.0687083333333	2862	Non_Depleted_Plasma_Nor_3.raw
False	None	FourierTransform	HCD	MS2	0	80.72192	200	889.236083984375	2665.69369869313	3	29.0687083333333	2862	Non_Depleted_Plasma_Nor_3.raw
False	Unambiguous	IonTrap	CID	MS2	0	84.07565	100	874.591857910156	874.591857910156	1	29.0742216666667	2863	Non_Depleted_Plasma_Nor_3.raw
False	Unambiguous	IonTrap	CID	MS2	0	53.99081	100	957.499084472656	957.499084472656	1	29.0947633333333	2865	Non_Depleted_Plasma_Nor_3.raw
False	Ambiguous	FourierTransform	HCD	MS2	0	53.99081	200	957.499084472656	2870.48270015797	3	29.10976	2866	Non_Depleted_Plasma_Nor_3.raw
False	Ambiguous	FourierTransform	HCD	MS2	0	53.99081	200	957.499084472656	1913.99089231531	2	29.10976	2866	Non_Depleted_Plasma_Nor_3.raw
False	Unambiguous	IonTrap	CID	MS2	0		100	1017.52020263672	1017.52020263672	1	29.1151883333333	2867	Non_Depleted_Plasma_Nor_3.raw
False	None	FourierTransform	HCD	MS2	0		200	1017.52020263672	2034.03312864344	2	29.130075	2868	Non_Depleted_Plasma_Nor_3.raw
False	None	FourierTransform	HCD	MS2	0		200	1017.52020263672	3050.54605465016	3	29.130075	2868	Non_Depleted_Plasma_Nor_3.raw
False	Unambiguous	IonTrap	CID	MS2	0	92.29098	100	813.568542480469	813.568542480469	1	29.1355516666667	2869	Non_Depleted_Plasma_Nor_3.raw
False	None	FourierTransform	HCD	MS2	0	92.29098	200	813.568542480469	1626.12980833094	2	29.1506583333333	2870	Non_Depleted_Plasma_Nor_3.raw
False	None	FourierTransform	HCD	MS2	0	92.29098	200	813.568542480469	2438.69107418141	3	29.1506583333333	2870	Non_Depleted_Plasma_Nor_3.raw
False	Ambiguous	IonTrap	CID	MS2	0	61.98863	100	1091.63586425781	1091.63586425781	1	29.1647766666667	2872	Non_Depleted_Plasma_Nor_3.raw
False	None	FourierTransform	HCD	MS2	0	61.98863	200	1091.63586425781	3272.89303951344	3	29.1807066666667	2873	Non_Depleted_Plasma_Nor_3.raw
False	None	FourierTransform	HCD	MS2	0	61.98863	200	1091.63586425781	2182.26445188563	2	29.1807066666667	2873	Non_Depleted_Plasma_Nor_3.raw
False	Unambiguous	IonTrap	CID	MS2	0	73.13039	100	1062.62561035156	1062.62561035156	1	29.1861833333333	2874	Non_Depleted_Plasma_Nor_3.raw
False	None	FourierTransform	HCD	MS2	0	73.13039	200	1062.62561035156	3185.86227779469	3	29.2010533333333	2875	Non_Depleted_Plasma_Nor_3.raw
False	None	FourierTransform	HCD	MS2	0	73.13039	200	1062.62561035156	2124.24394407313	2	29.2010533333333	2875	Non_Depleted_Plasma_Nor_3.raw
False	None	IonTrap	CID	MS2	0	91.04859	100	908.688537597656	908.688537597656	1	29.2065033333333	2876	Non_Depleted_Plasma_Nor_3.raw
False	None	FourierTransform	HCD	MS2	0	91.04859	200	908.688537597656	1816.36979856531	2	29.2215566666667	2877	Non_Depleted_Plasma_Nor_3.raw
False	None	FourierTransform	HCD	MS2	0	91.04859	200	908.688537597656	2724.05105953297	3	29.2215566666667	2877	Non_Depleted_Plasma_Nor_3.raw
False	None	IonTrap	CID	MS2	0	67.15339	100	1133.32739257813	1133.32739257813	1	29.2269733333333	2878	Non_Depleted_Plasma_Nor_3.raw
False	None	FourierTransform	HCD	MS2	0	67.15339	200	1133.32739257813	2265.64750852625	2	29.241795	2879	Non_Depleted_Plasma_Nor_3.raw
False	None	FourierTransform	HCD	MS2	0	67.15339	200	1133.32739257813	3397.96762447438	3	29.241795	2879	Non_Depleted_Plasma_Nor_3.raw
False	Ambiguous	IonTrap	CID	MS2	0		100	1052.54309082031	1052.54309082031	1	29.2472183333333	2880	Non_Depleted_Plasma_Nor_3.raw
False	None	FourierTransform	HCD	MS2	0		200	1052.54309082031	1052.54309082031	1	29.262285	2881	Non_Depleted_Plasma_Nor_3.raw
False	Unambiguous	IonTrap	CID	MS2	0	0	100	1120.55322265625	1120.55322265625	1	29.2774133333333	2883	Non_Depleted_Plasma_Nor_3.raw
False	None	FourierTransform	HCD	MS2	0	0	200	1120.55322265625	3359.64511470875	3	29.2933733333333	2884	Non_Depleted_Plasma_Nor_3.raw
False	None	FourierTransform	HCD	MS2	0	0	200	1120.55322265625	2240.0991686825	2	29.2933733333333	2884	Non_Depleted_Plasma_Nor_3.raw
False	Unambiguous	IonTrap	CID	MS2	0		100	1222.57202148438	1222.57202148438	1	29.2988116666667	2885	Non_Depleted_Plasma_Nor_3.raw
False	None	FourierTransform	HCD	MS2	0		200	1222.57202148438	2444.13676633875	2	29.31357	2886	Non_Depleted_Plasma_Nor_3.raw
False	Unambiguous	FourierTransform	HCD	MS2	0		200	1222.57202148438	3665.70151119313	3	29.31357	2886	Non_Depleted_Plasma_Nor_3.raw
False	None	IonTrap	CID	MS2	0		100	1207.38952636719	1207.38952636719	1	29.3189583333333	2887	Non_Depleted_Plasma_Nor_3.raw
False	None	FourierTransform	HCD	MS2	0		200	1207.38952636719	2413.77177610438	2	29.3337983333333	2888	Non_Depleted_Plasma_Nor_3.raw
False	None	FourierTransform	HCD	MS2	0		200	1207.38952636719	3620.15402584156	3	29.3337983333333	2888	Non_Depleted_Plasma_Nor_3.raw
False	Unambiguous	IonTrap	CID	MS2	0	65.15566	100	1034.44226074219	1034.44226074219	1	29.339225	2889	Non_Depleted_Plasma_Nor_3.raw
False	None	FourierTransform	HCD	MS2	0	65.15566	200	1034.44226074219	1034.44226074219	1	29.35411	2890	Non_Depleted_Plasma_Nor_3.raw
False	Unambiguous	IonTrap	CID	MS2	0	74.64949	100	948.584289550781	948.584289550781	1	29.3595783333333	2891	Non_Depleted_Plasma_Nor_3.raw
False	None	FourierTransform	HCD	MS2	0	74.64949	200	948.584289550781	1896.16130247156	2	29.3746133333333	2892	Non_Depleted_Plasma_Nor_3.raw
False	None	FourierTransform	HCD	MS2	0	74.64949	200	948.584289550781	2843.73831539234	3	29.3746133333333	2892	Non_Depleted_Plasma_Nor_3.raw
False	None	IonTrap	CID	MS2	0	55.44993	100	921.314392089844	921.314392089844	1	29.3901133333333	2894	Non_Depleted_Plasma_Nor_3.raw
False	None	FourierTransform	HCD	MS2	0	55.44993	200	921.314392089844	921.314392089844	1	29.4062133333333	2895	Non_Depleted_Plasma_Nor_3.raw
False	None	IonTrap	CID	MS2	0	82.13863	100	906.263732910156	906.263732910156	1	29.4117083333333	2896	Non_Depleted_Plasma_Nor_3.raw
False	None	FourierTransform	HCD	MS2	0	82.13863	200	906.263732910156	1811.52018919031	2	29.4266916666667	2897	Non_Depleted_Plasma_Nor_3.raw
False	None	FourierTransform	HCD	MS2	0	82.13863	200	906.263732910156	2716.77664547047	3	29.4266916666667	2897	Non_Depleted_Plasma_Nor_3.raw
False	Unambiguous	IonTrap	CID	MS2	0	95.68069	100	818.540466308594	818.540466308594	1	29.4322866666667	2898	Non_Depleted_Plasma_Nor_3.raw
False	None	FourierTransform	HCD	MS2	0	95.68069	200	818.540466308594	1636.07365598719	2	29.4473783333333	2899	Non_Depleted_Plasma_Nor_3.raw
False	None	FourierTransform	HCD	MS2	0	95.68069	200	818.540466308594	2453.60684566578	3	29.4473783333333	2899	Non_Depleted_Plasma_Nor_3.raw
False	None	IonTrap	CID	MS2	0		100	1077.42944335938	1077.42944335938	1	29.4527983333333	2900	Non_Depleted_Plasma_Nor_3.raw
False	None	FourierTransform	HCD	MS2	0		200	1077.42944335938	2153.85161008875	2	29.4676516666667	2901	Non_Depleted_Plasma_Nor_3.raw
False	None	FourierTransform	HCD	MS2	0		200	1077.42944335938	3230.27377681813	3	29.4676516666667	2901	Non_Depleted_Plasma_Nor_3.raw
False	Unambiguous	IonTrap	CID	MS2	0	65.08389	100	977.542785644531	977.542785644531	1	29.4730966666667	2902	Non_Depleted_Plasma_Nor_3.raw
False	None	FourierTransform	HCD	MS2	0	65.08389	200	977.542785644531	2930.61380367359	3	29.488095	2903	Non_Depleted_Plasma_Nor_3.raw
False	None	FourierTransform	HCD	MS2	0	65.08389	200	977.542785644531	1954.07829465906	2	29.488095	2903	Non_Depleted_Plasma_Nor_3.raw
False	None	IonTrap	CID	MS2	0	85.46187	100	882.715942382813	882.715942382813	1	29.5033233333333	2905	Non_Depleted_Plasma_Nor_3.raw
False	None	FourierTransform	HCD	MS2	0	85.46187	200	882.715942382813	1764.42460813563	2	29.5193733333333	2906	Non_Depleted_Plasma_Nor_3.raw
False	Unambiguous	FourierTransform	HCD	MS2	0	85.46187	200	882.715942382813	2646.13327388844	3	29.5193733333333	2906	Non_Depleted_Plasma_Nor_3.raw
False	Ambiguous	IonTrap	CID	MS2	0	89.36287	100	968.609558105469	968.609558105469	1	29.5248716666667	2907	Non_Depleted_Plasma_Nor_3.raw
False	None	FourierTransform	HCD	MS2	0	89.36287	200	968.609558105469	1936.21183958094	2	29.5398033333333	2908	Non_Depleted_Plasma_Nor_3.raw
False	None	FourierTransform	HCD	MS2	0	89.36287	200	968.609558105469	2903.81412105641	3	29.5398033333333	2908	Non_Depleted_Plasma_Nor_3.raw
False	Unambiguous	IonTrap	CID	MS2	0	37.54567	100	1105.49865722656	1105.49865722656	1	29.5452333333333	2909	Non_Depleted_Plasma_Nor_3.raw
False	None	FourierTransform	HCD	MS2	0	37.54567	200	1105.49865722656	2209.99003782313	2	29.5601366666667	2910	Non_Depleted_Plasma_Nor_3.raw
False	None	FourierTransform	HCD	MS2	0	37.54567	200	1105.49865722656	3314.48141841969	3	29.5601366666667	2910	Non_Depleted_Plasma_Nor_3.raw
False	None	IonTrap	CID	MS2	0	74.01114	100	903.288330078125	903.288330078125	1	29.5655866666667	2911	Non_Depleted_Plasma_Nor_3.raw
False	None	FourierTransform	HCD	MS2	0	74.01114	200	903.288330078125	2707.85043697438	3	29.5805633333333	2912	Non_Depleted_Plasma_Nor_3.raw
False	None	FourierTransform	HCD	MS2	0	74.01114	200	903.288330078125	1805.56938352625	2	29.5805633333333	2912	Non_Depleted_Plasma_Nor_3.raw
False	Unambiguous	IonTrap	CID	MS2	0	79.95673	100	983.576049804688	983.576049804688	1	29.5860066666667	2913	Non_Depleted_Plasma_Nor_3.raw
False	None	FourierTransform	HCD	MS2	0	79.95673	200	983.576049804688	1966.14482297938	2	29.601085	2914	Non_Depleted_Plasma_Nor_3.raw
False	None	FourierTransform	HCD	MS2	0	79.95673	200	983.576049804688	2948.71359615406	3	29.601085	2914	Non_Depleted_Plasma_Nor_3.raw
False	Unambiguous	IonTrap	CID	MS2	0	31.45053	100	966.530090332031	966.530090332031	1	29.6162483333333	2916	Non_Depleted_Plasma_Nor_3.raw
False	None	FourierTransform	HCD	MS2	0	31.45053	200	966.530090332031	1932.05290403406	2	29.6322133333333	2917	Non_Depleted_Plasma_Nor_3.raw
False	None	FourierTransform	HCD	MS2	0	31.45053	200	966.530090332031	2897.57571773609	3	29.6322133333333	2917	Non_Depleted_Plasma_Nor_3.raw
False	None	IonTrap	CID	MS2	0	63.12387	100	1139.41186523438	1139.41186523438	1	29.637675	2918	Non_Depleted_Plasma_Nor_3.raw
False	None	FourierTransform	HCD	MS2	0	63.12387	200	1139.41186523438	2277.81645383875	2	29.6525016666667	2919	Non_Depleted_Plasma_Nor_3.raw
False	None	FourierTransform	HCD	MS2	0	63.12387	200	1139.41186523438	3416.22104244313	3	29.6525016666667	2919	Non_Depleted_Plasma_Nor_3.raw
False	Unambiguous	IonTrap	CID	MS2	0		100	988.49560546875	988.49560546875	1	29.6579316666667	2920	Non_Depleted_Plasma_Nor_3.raw
False	Unambiguous	FourierTransform	HCD	MS2	0		200	988.49560546875	2963.47226314625	3	29.672885	2921	Non_Depleted_Plasma_Nor_3.raw
False	None	FourierTransform	HCD	MS2	0		200	988.49560546875	1975.9839343075	2	29.672885	2921	Non_Depleted_Plasma_Nor_3.raw
False	Unambiguous	IonTrap	CID	MS2	0		100	1163.482421875	1163.482421875	1	29.6782866666667	2922	Non_Depleted_Plasma_Nor_3.raw
False	None	FourierTransform	HCD	MS2	0		200	1163.482421875	2325.95756712	2	29.69308	2923	Non_Depleted_Plasma_Nor_3.raw
False	None	FourierTransform	HCD	MS2	0		200	1163.482421875	3488.432712365	3	29.69308	2923	Non_Depleted_Plasma_Nor_3.raw
False	Unambiguous	IonTrap	CID	MS2	0		100	1065.49841308594	1065.49841308594	1	29.69852	2924	Non_Depleted_Plasma_Nor_3.raw
False	None	FourierTransform	HCD	MS2	0		200	1065.49841308594	2129.98954954188	2	29.7134466666667	2925	Non_Depleted_Plasma_Nor_3.raw
False	None	FourierTransform	HCD	MS2	0		200	1065.49841308594	3194.48068599781	3	29.7134466666667	2925	Non_Depleted_Plasma_Nor_3.raw
False	Unambiguous	IonTrap	CID	MS2	0		100	955.526306152344	955.526306152344	1	29.7285866666667	2927	Non_Depleted_Plasma_Nor_3.raw
False	None	FourierTransform	HCD	MS2	0		200	955.526306152344	1910.04533567469	2	29.7447066666667	2928	Non_Depleted_Plasma_Nor_3.raw
False	None	FourierTransform	HCD	MS2	0		200	955.526306152344	2864.56436519703	3	29.7447066666667	2928	Non_Depleted_Plasma_Nor_3.raw
False	None	IonTrap	CID	MS2	0		100	1317.5205078125	3950.5469701775	3	29.7501466666667	2929	Non_Depleted_Plasma_Nor_3.raw
False	Unambiguous	IonTrap	CID	MS2	0		100	1317.5205078125	2634.033738995	2	29.7501466666667	2929	Non_Depleted_Plasma_Nor_3.raw
False	None	FourierTransform	HCD	MS2	0		200	1317.5205078125	2634.033738995	2	29.7648583333333	2930	Non_Depleted_Plasma_Nor_3.raw
False	None	FourierTransform	HCD	MS2	0		200	1317.5205078125	3950.5469701775	3	29.7648583333333	2930	Non_Depleted_Plasma_Nor_3.raw
False	Unambiguous	IonTrap	CID	MS2	0		100	1182.67687988281	1182.67687988281	1	29.77038	2931	Non_Depleted_Plasma_Nor_3.raw
False	None	FourierTransform	HCD	MS2	0		200	1182.67687988281	2364.34648313563	2	29.7852116666667	2932	Non_Depleted_Plasma_Nor_3.raw
False	None	FourierTransform	HCD	MS2	0		200	1182.67687988281	3546.01608638844	3	29.7852116666667	2932	Non_Depleted_Plasma_Nor_3.raw
False	Unambiguous	IonTrap	CID	MS2	0		100	1100.5458984375	1100.5458984375	1	29.7906283333333	2933	Non_Depleted_Plasma_Nor_3.raw
False	None	FourierTransform	HCD	MS2	0		200	1100.5458984375	2200.084520245	2	29.8054816666667	2934	Non_Depleted_Plasma_Nor_3.raw
False	Ambiguous	FourierTransform	HCD	MS2	0		200	1100.5458984375	3299.6231420525	3	29.8054816666667	2934	Non_Depleted_Plasma_Nor_3.raw
False	Unambiguous	IonTrap	CID	MS2	0		100	1149.5078125	1149.5078125	1	29.8108933333333	2935	Non_Depleted_Plasma_Nor_3.raw
False	None	FourierTransform	HCD	MS2	0		200	1149.5078125	3446.50888424	3	29.8257483333333	2936	Non_Depleted_Plasma_Nor_3.raw
False	None	FourierTransform	HCD	MS2	0		200	1149.5078125	2298.00834837	2	29.8257483333333	2936	Non_Depleted_Plasma_Nor_3.raw
False	Ambiguous	IonTrap	CID	MS2	0	52.53014	100	826.457153320313	826.457153320313	1	29.8409783333333	2938	Non_Depleted_Plasma_Nor_3.raw
False	None	FourierTransform	HCD	MS2	0	52.53014	200	826.457153320313	1651.90703001063	2	29.8572066666667	2939	Non_Depleted_Plasma_Nor_3.raw
False	Unambiguous	FourierTransform	HCD	MS2	0	52.53014	200	826.457153320313	2477.35690670094	3	29.8572066666667	2939	Non_Depleted_Plasma_Nor_3.raw
False	None	IonTrap	CID	MS2	0	65.62838	100	1212.37243652344	1212.37243652344	1	29.862645	2940	Non_Depleted_Plasma_Nor_3.raw
False	None	FourierTransform	HCD	MS2	0	65.62838	200	1212.37243652344	2423.73759641688	2	29.877435	2941	Non_Depleted_Plasma_Nor_3.raw
False	None	FourierTransform	HCD	MS2	0	65.62838	200	1212.37243652344	3635.10275631031	3	29.877435	2941	Non_Depleted_Plasma_Nor_3.raw
False	None	IonTrap	CID	MS2	0		100	1193.38061523438	1193.38061523438	1	29.8828233333333	2942	Non_Depleted_Plasma_Nor_3.raw
False	None	FourierTransform	HCD	MS2	0		200	1193.38061523438	2385.75395383875	2	29.8976416666667	2943	Non_Depleted_Plasma_Nor_3.raw
False	None	FourierTransform	HCD	MS2	0		200	1193.38061523438	3578.12729244313	3	29.8976416666667	2943	Non_Depleted_Plasma_Nor_3.raw
False	Unambiguous	IonTrap	CID	MS2	0	50.12672	100	898.564697265625	898.564697265625	1	29.9031	2944	Non_Depleted_Plasma_Nor_3.raw
False	None	FourierTransform	HCD	MS2	0	50.12672	200	898.564697265625	2693.67953853688	3	29.918115	2945	Non_Depleted_Plasma_Nor_3.raw
False	None	FourierTransform	HCD	MS2	0	50.12672	200	898.564697265625	1796.12211790125	2	29.918115	2945	Non_Depleted_Plasma_Nor_3.raw
False	None	IonTrap	CID	MS2	0	0	100	1232.39367675781	1232.39367675781	1	29.923505	2946	Non_Depleted_Plasma_Nor_3.raw
False	None	FourierTransform	HCD	MS2	0	0	200	1232.39367675781	2463.78007688563	2	29.9384133333333	2947	Non_Depleted_Plasma_Nor_3.raw
False	None	FourierTransform	HCD	MS2	0	0	200	1232.39367675781	3695.16647701344	3	29.9384133333333	2947	Non_Depleted_Plasma_Nor_3.raw
False	None	IonTrap	CID	MS2	0	70.98145	100	889.236694335938	889.236694335938	1	29.9536266666667	2949	Non_Depleted_Plasma_Nor_3.raw
False	None	FourierTransform	HCD	MS2	0	70.98145	200	889.236694335938	1777.46611204188	2	29.9697066666667	2950	Non_Depleted_Plasma_Nor_3.raw
False	None	FourierTransform	HCD	MS2	0	70.98145	200	889.236694335938	2665.69552974781	3	29.9697066666667	2950	Non_Depleted_Plasma_Nor_3.raw
False	Unambiguous	IonTrap	CID	MS2	0	45.59896	100	1200.50634765625	1200.50634765625	1	29.975145	2951	Non_Depleted_Plasma_Nor_3.raw
False	None	FourierTransform	HCD	MS2	0	45.59896	200	1200.50634765625	2400.0054186825	2	29.989935	2952	Non_Depleted_Plasma_Nor_3.raw
False	None	FourierTransform	HCD	MS2	0	45.59896	200	1200.50634765625	3599.50448970875	3	29.989935	2952	Non_Depleted_Plasma_Nor_3.raw
False	Ambiguous	IonTrap	CID	MS2	0		100	942.562744140625	942.562744140625	1	29.9953866666667	2953	Non_Depleted_Plasma_Nor_3.raw
False	Unambiguous	FourierTransform	HCD	MS2	0		200	942.562744140625	1884.11821165125	2	30.010395	2954	Non_Depleted_Plasma_Nor_3.raw
False	Ambiguous	FourierTransform	HCD	MS2	0		200	942.562744140625	2825.67367916188	3	30.010395	2954	Non_Depleted_Plasma_Nor_3.raw
False	Unambiguous	IonTrap	CID	MS2	0		100	1218.51513671875	1218.51513671875	1	30.0157866666667	2955	Non_Depleted_Plasma_Nor_3.raw
False	None	FourierTransform	HCD	MS2	0		200	1218.51513671875	2436.0229968075	2	30.0305583333333	2956	Non_Depleted_Plasma_Nor_3.raw
False	None	FourierTransform	HCD	MS2	0		200	1218.51513671875	3653.53085689625	3	30.0305583333333	2956	Non_Depleted_Plasma_Nor_3.raw
False	Ambiguous	IonTrap	CID	MS2	0	80.74181	100	850.5263671875	850.5263671875	1	30.036005	2957	Non_Depleted_Plasma_Nor_3.raw
False	None	FourierTransform	HCD	MS2	0	80.74181	200	850.5263671875	1700.045457745	2	30.05107	2958	Non_Depleted_Plasma_Nor_3.raw
False	None	FourierTransform	HCD	MS2	0	80.74181	200	850.5263671875	2549.5645483025	3	30.05107	2958	Non_Depleted_Plasma_Nor_3.raw
False	None	IonTrap	CID	MS2	0	48.28239	100	907.263671875	907.263671875	1	30.0662633333333	2960	Non_Depleted_Plasma_Nor_3.raw
False	None	FourierTransform	HCD	MS2	0	48.28239	200	907.263671875	907.263671875	1	30.0812683333333	2961	Non_Depleted_Plasma_Nor_3.raw
False	None	IonTrap	CID	MS2	0	0	100	920.317260742188	920.317260742188	1	30.0867633333333	2962	Non_Depleted_Plasma_Nor_3.raw
False	None	FourierTransform	HCD	MS2	0	0	200	920.317260742188	920.317260742188	1	30.10177	2963	Non_Depleted_Plasma_Nor_3.raw
False	None	IonTrap	CID	MS2	0	0	100	920.317260742188	920.317260742188	1	30.1073283333333	2964	Non_Depleted_Plasma_Nor_3.raw
False	None	FourierTransform	HCD	MS2	0	0	200	920.317260742188	920.317260742188	1	30.12235	2965	Non_Depleted_Plasma_Nor_3.raw
False	Unambiguous	IonTrap	CID	MS2	0		100	1051.45227050781	1051.45227050781	1	30.127775	2966	Non_Depleted_Plasma_Nor_3.raw
False	None	FourierTransform	HCD	MS2	0		200	1051.45227050781	2101.89726438563	2	30.1426783333333	2967	Non_Depleted_Plasma_Nor_3.raw
False	Unambiguous	FourierTransform	HCD	MS2	0		200	1051.45227050781	3152.34225826344	3	30.1426783333333	2967	Non_Depleted_Plasma_Nor_3.raw
False	Unambiguous	IonTrap	CID	MS2	0	0	100	1094.51843261719	1094.51843261719	1	30.1481083333333	2968	Non_Depleted_Plasma_Nor_3.raw
False	None	FourierTransform	HCD	MS2	0	0	200	1094.51843261719	2188.02958860438	2	30.1630033333333	2969	Non_Depleted_Plasma_Nor_3.raw
False	Unambiguous	FourierTransform	HCD	MS2	0	0	200	1094.51843261719	3281.54074459156	3	30.1630033333333	2969	Non_Depleted_Plasma_Nor_3.raw
False	Unambiguous	IonTrap	CID	MS2	0	0	100	1141.44604492188	1141.44604492188	1	30.1771333333333	2971	Non_Depleted_Plasma_Nor_3.raw
False	None	FourierTransform	HCD	MS2	0	0	200	1141.44604492188	2281.88481321375	2	30.1930433333333	2972	Non_Depleted_Plasma_Nor_3.raw
False	None	FourierTransform	HCD	MS2	0	0	200	1141.44604492188	3422.32358150563	3	30.1930433333333	2972	Non_Depleted_Plasma_Nor_3.raw
False	Ambiguous	IonTrap	CID	MS2	0		100	979.681457519531	979.681457519531	1	30.1985266666667	2973	Non_Depleted_Plasma_Nor_3.raw
False	None	FourierTransform	HCD	MS2	0		200	979.681457519531	1958.35563840906	2	30.2134916666667	2974	Non_Depleted_Plasma_Nor_3.raw
False	None	FourierTransform	HCD	MS2	0		200	979.681457519531	2937.02981929859	3	30.2134916666667	2974	Non_Depleted_Plasma_Nor_3.raw
False	Unambiguous	IonTrap	CID	MS2	0		100	1249.51281738281	1249.51281738281	1	30.21888	2975	Non_Depleted_Plasma_Nor_3.raw
False	None	FourierTransform	HCD	MS2	0		200	1249.51281738281	2498.01835813563	2	30.2336666666667	2976	Non_Depleted_Plasma_Nor_3.raw
False	None	FourierTransform	HCD	MS2	0		200	1249.51281738281	3746.52389888844	3	30.2336666666667	2976	Non_Depleted_Plasma_Nor_3.raw
False	Unambiguous	IonTrap	CID	MS2	0		100	1118.474609375	1118.474609375	1	30.2390883333333	2977	Non_Depleted_Plasma_Nor_3.raw
False	None	FourierTransform	HCD	MS2	0		200	1118.474609375	2235.94194212	2	30.2539216666667	2978	Non_Depleted_Plasma_Nor_3.raw
False	None	FourierTransform	HCD	MS2	0		200	1118.474609375	3353.409274865	3	30.2539216666667	2978	Non_Depleted_Plasma_Nor_3.raw
False	None	IonTrap	CID	MS2	0		100	1135.42712402344	1135.42712402344	1	30.25934	2979	Non_Depleted_Plasma_Nor_3.raw
False	None	FourierTransform	HCD	MS2	0		200	1135.42712402344	2269.84697141688	2	30.274335	2980	Non_Depleted_Plasma_Nor_3.raw
False	None	FourierTransform	HCD	MS2	0		200	1135.42712402344	3404.26681881031	3	30.274335	2980	Non_Depleted_Plasma_Nor_3.raw
False	Unambiguous	IonTrap	CID	MS2	0	73.69261	100	1205.54260253906	1205.54260253906	1	30.2883183333333	2982	Non_Depleted_Plasma_Nor_3.raw
False	None	FourierTransform	HCD	MS2	0	73.69261	200	1205.54260253906	1205.54260253906	1	30.303105	2983	Non_Depleted_Plasma_Nor_3.raw
False	Unambiguous	IonTrap	CID	MS2	0	67.29114	100	1043.49951171875	1043.49951171875	1	30.3085983333333	2984	Non_Depleted_Plasma_Nor_3.raw
False	None	FourierTransform	HCD	MS2	0	67.29114	200	1043.49951171875	1043.49951171875	1	30.32347	2985	Non_Depleted_Plasma_Nor_3.raw
False	Unambiguous	IonTrap	CID	MS2	0		100	959.569030761719	959.569030761719	1	30.3289216666667	2986	Non_Depleted_Plasma_Nor_3.raw
False	None	FourierTransform	HCD	MS2	0		200	959.569030761719	1918.13078489344	2	30.3439233333333	2987	Non_Depleted_Plasma_Nor_3.raw
False	None	FourierTransform	HCD	MS2	0		200	959.569030761719	2876.69253902516	3	30.3439233333333	2987	Non_Depleted_Plasma_Nor_3.raw
False	None	IonTrap	CID	MS2	0	83.89626	100	891.234497070313	891.234497070313	1	30.349395	2988	Non_Depleted_Plasma_Nor_3.raw
False	None	FourierTransform	HCD	MS2	0	83.89626	200	891.234497070313	1781.46171751063	2	30.3643733333333	2989	Non_Depleted_Plasma_Nor_3.raw
False	None	FourierTransform	HCD	MS2	0	83.89626	200	891.234497070313	2671.68893795094	3	30.3643733333333	2989	Non_Depleted_Plasma_Nor_3.raw
False	None	IonTrap	CID	MS2	0	69.39133	100	1065.44494628906	1065.44494628906	1	30.369795	2990	Non_Depleted_Plasma_Nor_3.raw
False	None	IonTrap	CID	MS2	0	68.45166	100	1017.74926757813	1017.74926757813	1	30.3999233333333	2993	Non_Depleted_Plasma_Nor_3.raw
False	None	FourierTransform	HCD	MS2	0	68.45166	200	1017.74926757813	1017.74926757813	1	30.415875	2994	Non_Depleted_Plasma_Nor_3.raw
False	Ambiguous	IonTrap	CID	MS2	0	69.18304	100	967.572570800781	967.572570800781	1	30.42137	2995	Non_Depleted_Plasma_Nor_3.raw
False	None	FourierTransform	HCD	MS2	0	69.18304	200	967.572570800781	1934.13786497156	2	30.436305	2996	Non_Depleted_Plasma_Nor_3.raw
False	None	FourierTransform	HCD	MS2	0	69.18304	200	967.572570800781	2900.70315914234	3	30.436305	2996	Non_Depleted_Plasma_Nor_3.raw
False	None	IonTrap	CID	MS2	0		100	1307.49072265625	2613.9741686825	2	30.4417983333333	2997	Non_Depleted_Plasma_Nor_3.raw
False	None	IonTrap	CID	MS2	0		100	1307.49072265625	3920.45761470875	3	30.4417983333333	2997	Non_Depleted_Plasma_Nor_3.raw
False	None	FourierTransform	HCD	MS2	0		200	1307.49072265625	2613.9741686825	2	30.456555	2998	Non_Depleted_Plasma_Nor_3.raw
False	None	FourierTransform	HCD	MS2	0		200	1307.49072265625	3920.45761470875	3	30.456555	2998	Non_Depleted_Plasma_Nor_3.raw
False	Ambiguous	IonTrap	CID	MS2	0	35.54072	100	1245.55163574219	1245.55163574219	1	30.4619533333333	2999	Non_Depleted_Plasma_Nor_3.raw
False	None	FourierTransform	HCD	MS2	0	35.54072	200	1245.55163574219	2490.09599485438	2	30.4767016666667	3000	Non_Depleted_Plasma_Nor_3.raw
False	None	FourierTransform	HCD	MS2	0	35.54072	200	1245.55163574219	3734.64035396656	3	30.4767016666667	3000	Non_Depleted_Plasma_Nor_3.raw
False	Ambiguous	IonTrap	CID	MS2	0	73.59652	100	1058.59814453125	1058.59814453125	1	30.4821233333333	3001	Non_Depleted_Plasma_Nor_3.raw
False	None	FourierTransform	HCD	MS2	0	73.59652	200	1058.59814453125	2116.1890124325	2	30.49704	3002	Non_Depleted_Plasma_Nor_3.raw
False	None	FourierTransform	HCD	MS2	0	73.59652	200	1058.59814453125	3173.77988033375	3	30.49704	3002	Non_Depleted_Plasma_Nor_3.raw
False	Unambiguous	IonTrap	CID	MS2	0	74.68159	100	974.572631835938	974.572631835938	1	30.51193	3004	Non_Depleted_Plasma_Nor_3.raw
False	None	FourierTransform	HCD	MS2	0	74.68159	200	974.572631835938	1948.13798704188	2	30.52804	3005	Non_Depleted_Plasma_Nor_3.raw
False	Unambiguous	FourierTransform	HCD	MS2	0	74.68159	200	974.572631835938	2921.70334224781	3	30.52804	3005	Non_Depleted_Plasma_Nor_3.raw
False	Unambiguous	IonTrap	CID	MS2	0	51.14888	100	1085.46765136719	1085.46765136719	1	30.5335233333333	3006	Non_Depleted_Plasma_Nor_3.raw
False	None	FourierTransform	HCD	MS2	0	51.14888	200	1085.46765136719	2169.92802610438	2	30.5483833333333	3007	Non_Depleted_Plasma_Nor_3.raw
False	None	FourierTransform	HCD	MS2	0	51.14888	200	1085.46765136719	3254.38840084156	3	30.5483833333333	3007	Non_Depleted_Plasma_Nor_3.raw
False	Unambiguous	IonTrap	CID	MS2	0	57.08455	100	998.643127441406	998.643127441406	1	30.5538066666667	3008	Non_Depleted_Plasma_Nor_3.raw
False	None	FourierTransform	HCD	MS2	0	57.08455	200	998.643127441406	998.643127441406	1	30.5687583333333	3009	Non_Depleted_Plasma_Nor_3.raw
False	Unambiguous	IonTrap	CID	MS2	0	90.16956	100	867.567687988281	867.567687988281	1	30.574215	3010	Non_Depleted_Plasma_Nor_3.raw
False	None	FourierTransform	HCD	MS2	0	90.16956	200	867.567687988281	1734.12809934656	2	30.5892116666667	3011	Non_Depleted_Plasma_Nor_3.raw
False	None	FourierTransform	HCD	MS2	0	90.16956	200	867.567687988281	2600.68851070484	3	30.5892116666667	3011	Non_Depleted_Plasma_Nor_3.raw
False	None	IonTrap	CID	MS2	0		100	1181.36169433594	2361.71611204188	2	30.5946116666667	3012	Non_Depleted_Plasma_Nor_3.raw
False	Unambiguous	IonTrap	CID	MS2	0		100	1181.36169433594	3542.07052974781	3	30.5946116666667	3012	Non_Depleted_Plasma_Nor_3.raw
False	None	FourierTransform	HCD	MS2	0		200	1181.36169433594	2361.71611204188	2	30.609555	3013	Non_Depleted_Plasma_Nor_3.raw
False	None	FourierTransform	HCD	MS2	0		200	1181.36169433594	3542.07052974781	3	30.609555	3013	Non_Depleted_Plasma_Nor_3.raw
False	Ambiguous	IonTrap	CID	MS2	0	0	100	934.617980957031	934.617980957031	1	30.62479	3015	Non_Depleted_Plasma_Nor_3.raw
False	None	FourierTransform	HCD	MS2	0	0	200	934.617980957031	1868.22868528406	2	30.639775	3016	Non_Depleted_Plasma_Nor_3.raw
False	None	FourierTransform	HCD	MS2	0	0	200	934.617980957031	2801.83938961109	3	30.639775	3016	Non_Depleted_Plasma_Nor_3.raw
False	Unambiguous	IonTrap	CID	MS2	0	72.83044	100	826.456359863281	826.456359863281	1	30.645305	3017	Non_Depleted_Plasma_Nor_3.raw
False	Ambiguous	FourierTransform	HCD	MS2	0	72.83044	200	826.456359863281	2477.35452632984	3	30.6603533333333	3018	Non_Depleted_Plasma_Nor_3.raw
False	Unambiguous	FourierTransform	HCD	MS2	0	72.83044	200	826.456359863281	1651.90544309656	2	30.6603533333333	3018	Non_Depleted_Plasma_Nor_3.raw
False	Unambiguous	IonTrap	CID	MS2	0	0	100	949.584533691406	949.584533691406	1	30.6658033333333	3019	Non_Depleted_Plasma_Nor_3.raw
False	None	FourierTransform	HCD	MS2	0	0	200	949.584533691406	1898.16179075281	2	30.680835	3020	Non_Depleted_Plasma_Nor_3.raw
False	None	FourierTransform	HCD	MS2	0	0	200	949.584533691406	2846.73904781422	3	30.680835	3020	Non_Depleted_Plasma_Nor_3.raw
False	Unambiguous	IonTrap	CID	MS2	0		100	1126.51989746094	1126.51989746094	1	30.6862483333333	3021	Non_Depleted_Plasma_Nor_3.raw
False	Unambiguous	FourierTransform	HCD	MS2	0		200	1126.51989746094	2252.03251829188	2	30.701075	3022	Non_Depleted_Plasma_Nor_3.raw
False	Unambiguous	FourierTransform	HCD	MS2	0		200	1126.51989746094	3377.54513912281	3	30.701075	3022	Non_Depleted_Plasma_Nor_3.raw
False	None	IonTrap	CID	MS2	0	84.37012	100	848.294982910156	848.294982910156	1	30.7065183333333	3023	Non_Depleted_Plasma_Nor_3.raw
False	None	FourierTransform	HCD	MS2	0	84.37012	200	848.294982910156	1695.58268919031	2	30.7219383333333	3024	Non_Depleted_Plasma_Nor_3.raw
False	None	FourierTransform	HCD	MS2	0	84.37012	200	848.294982910156	2542.87039547047	3	30.7219383333333	3024	Non_Depleted_Plasma_Nor_3.raw
False	None	IonTrap	CID	MS2	0	79.79813	100	815.218078613281	815.218078613281	1	30.737025	3026	Non_Depleted_Plasma_Nor_3.raw
False	None	FourierTransform	HCD	MS2	0	79.79813	200	815.218078613281	2443.63968257984	3	30.7532116666667	3027	Non_Depleted_Plasma_Nor_3.raw
False	None	FourierTransform	HCD	MS2	0	79.79813	200	815.218078613281	1629.42888059656	2	30.7532116666667	3027	Non_Depleted_Plasma_Nor_3.raw
False	Unambiguous	IonTrap	CID	MS2	0	32.3475	100	1047.65844726563	1047.65844726563	1	30.7586833333333	3028	Non_Depleted_Plasma_Nor_3.raw
False	None	FourierTransform	HCD	MS2	0	32.3475	200	1047.65844726563	2094.30961790125	2	30.7735616666667	3029	Non_Depleted_Plasma_Nor_3.raw
False	None	FourierTransform	HCD	MS2	0	32.3475	200	1047.65844726563	3140.96078853688	3	30.7735616666667	3029	Non_Depleted_Plasma_Nor_3.raw
False	Unambiguous	IonTrap	CID	MS2	0	50.78224	100	1081.58020019531	1081.58020019531	1	30.7790916666667	3030	Non_Depleted_Plasma_Nor_3.raw
False	None	FourierTransform	HCD	MS2	0	50.78224	200	1081.58020019531	2162.15312376063	2	30.7940183333333	3031	Non_Depleted_Plasma_Nor_3.raw
False	None	FourierTransform	HCD	MS2	0	50.78224	200	1081.58020019531	3242.72604732594	3	30.7940183333333	3031	Non_Depleted_Plasma_Nor_3.raw
False	Unambiguous	IonTrap	CID	MS2	0		100	1012.58538818359	2024.16349973719	2	30.7994383333333	3032	Non_Depleted_Plasma_Nor_3.raw
False	Unambiguous	IonTrap	CID	MS2	0		100	1012.58538818359	3035.74161129078	3	30.7994383333333	3032	Non_Depleted_Plasma_Nor_3.raw
False	None	FourierTransform	HCD	MS2	0		200	1012.58538818359	3035.74161129078	3	30.814345	3033	Non_Depleted_Plasma_Nor_3.raw
False	None	FourierTransform	HCD	MS2	0		200	1012.58538818359	2024.16349973719	2	30.814345	3033	Non_Depleted_Plasma_Nor_3.raw
False	Unambiguous	IonTrap	CID	MS2	0	42.53502	100	1270.47546386719	1270.47546386719	1	30.8197516666667	3034	Non_Depleted_Plasma_Nor_3.raw
False	None	FourierTransform	HCD	MS2	0	42.53502	200	1270.47546386719	3809.41183834156	3	30.8345416666667	3035	Non_Depleted_Plasma_Nor_3.raw
False	None	FourierTransform	HCD	MS2	0	42.53502	200	1270.47546386719	2539.94365110438	2	30.8345416666667	3035	Non_Depleted_Plasma_Nor_3.raw
False	None	IonTrap	CID	MS2	0	31.96683	100	921.316650390625	921.316650390625	1	30.8497933333333	3037	Non_Depleted_Plasma_Nor_3.raw
False	None	FourierTransform	HCD	MS2	0	31.96683	200	921.316650390625	921.316650390625	1	30.8658733333333	3038	Non_Depleted_Plasma_Nor_3.raw
False	None	IonTrap	CID	MS2	0	79.22971	100	907.263122558594	907.263122558594	1	30.8713683333333	3039	Non_Depleted_Plasma_Nor_3.raw
False	None	FourierTransform	HCD	MS2	0	79.22971	200	907.263122558594	907.263122558594	1	30.88635	3040	Non_Depleted_Plasma_Nor_3.raw
False	Unambiguous	IonTrap	CID	MS2	0		100	956.592041015625	956.592041015625	1	30.8918083333333	3041	Non_Depleted_Plasma_Nor_3.raw
False	None	FourierTransform	HCD	MS2	0		200	956.592041015625	1912.17680540125	2	30.9068066666667	3042	Non_Depleted_Plasma_Nor_3.raw
False	None	FourierTransform	HCD	MS2	0		200	956.592041015625	2867.76156978688	3	30.9068066666667	3042	Non_Depleted_Plasma_Nor_3.raw
False	Unambiguous	IonTrap	CID	MS2	0	48.85105	100	1053.63195800781	1053.63195800781	1	30.9122316666667	3043	Non_Depleted_Plasma_Nor_3.raw
False	None	FourierTransform	HCD	MS2	0	48.85105	200	1053.63195800781	3158.88132076344	3	30.927095	3044	Non_Depleted_Plasma_Nor_3.raw
False	Unambiguous	FourierTransform	HCD	MS2	0	48.85105	200	1053.63195800781	2106.25663938563	2	30.927095	3044	Non_Depleted_Plasma_Nor_3.raw
False	None	IonTrap	CID	MS2	0	0	100	1483.46594238281	1483.46594238281	1	30.9324633333333	3045	Non_Depleted_Plasma_Nor_3.raw
False	None	FourierTransform	HCD	MS2	0	0	200	1483.46594238281	2965.92460813563	2	30.9472183333333	3046	Non_Depleted_Plasma_Nor_3.raw
False	None	FourierTransform	HCD	MS2	0	0	200	1483.46594238281	4448.38327388844	3	30.9472183333333	3046	Non_Depleted_Plasma_Nor_3.raw
False	None	IonTrap	CID	MS2	0	78.34548	100	889.237243652344	889.237243652344	1	30.9624383333333	3048	Non_Depleted_Plasma_Nor_3.raw
False	None	FourierTransform	HCD	MS2	0	78.34548	200	889.237243652344	1777.46721067469	2	30.9785416666667	3049	Non_Depleted_Plasma_Nor_3.raw
False	None	FourierTransform	HCD	MS2	0	78.34548	200	889.237243652344	2665.69717769703	3	30.9785416666667	3049	Non_Depleted_Plasma_Nor_3.raw
False	Unambiguous	IonTrap	CID	MS2	0	68.04829	100	939.555541992188	939.555541992188	1	30.98404	3050	Non_Depleted_Plasma_Nor_3.raw
False	Unambiguous	FourierTransform	HCD	MS2	0	68.04829	200	939.555541992188	2816.65207271656	3	30.9990033333333	3051	Non_Depleted_Plasma_Nor_3.raw
False	Unambiguous	FourierTransform	HCD	MS2	0	68.04829	200	939.555541992188	1878.10380735438	2	30.9990033333333	3051	Non_Depleted_Plasma_Nor_3.raw
False	Ambiguous	IonTrap	CID	MS2	0	46.13554	100	898.546936035156	898.546936035156	1	31.0044533333333	3052	Non_Depleted_Plasma_Nor_3.raw
False	Unambiguous	FourierTransform	HCD	MS2	0	46.13554	200	898.546936035156	2693.62625484547	3	31.0194866666667	3053	Non_Depleted_Plasma_Nor_3.raw
False	None	FourierTransform	HCD	MS2	0	46.13554	200	898.546936035156	1796.08659544031	2	31.0194866666667	3053	Non_Depleted_Plasma_Nor_3.raw
False	None	IonTrap	CID	MS2	0	83.88274	100	995.337097167969	995.337097167969	1	31.0249083333333	3054	Non_Depleted_Plasma_Nor_3.raw
False	None	FourierTransform	HCD	MS2	0	83.88274	200	995.337097167969	1989.66691770594	2	31.0398383333333	3055	Non_Depleted_Plasma_Nor_3.raw
False	None	FourierTransform	HCD	MS2	0	83.88274	200	995.337097167969	2983.99673824391	3	31.0398383333333	3055	Non_Depleted_Plasma_Nor_3.raw
False	None	IonTrap	CID	MS2	0		100	1349.34899902344	1349.34899902344	1	31.0452333333333	3056	Non_Depleted_Plasma_Nor_3.raw
False	None	FourierTransform	HCD	MS2	0		200	1349.34899902344	2697.69072141688	2	31.0599666666667	3057	Non_Depleted_Plasma_Nor_3.raw
False	None	FourierTransform	HCD	MS2	0		200	1349.34899902344	4046.03244381031	3	31.0599666666667	3057	Non_Depleted_Plasma_Nor_3.raw
False	Unambiguous	IonTrap	CID	MS2	0	83.03561	100	901.595153808594	901.595153808594	1	31.0740316666667	3059	Non_Depleted_Plasma_Nor_3.raw
False	None	FourierTransform	HCD	MS2	0	83.03561	200	901.595153808594	2702.77090816578	3	31.0900433333333	3060	Non_Depleted_Plasma_Nor_3.raw
False	None	FourierTransform	HCD	MS2	0	83.03561	200	901.595153808594	1802.18303098719	2	31.0900433333333	3060	Non_Depleted_Plasma_Nor_3.raw
False	Unambiguous	IonTrap	CID	MS2	0	48.03922	100	1232.48266601563	1232.48266601563	1	31.0954833333333	3061	Non_Depleted_Plasma_Nor_3.raw
False	None	FourierTransform	HCD	MS2	0	48.03922	200	1232.48266601563	3695.43344478688	3	31.110265	3062	Non_Depleted_Plasma_Nor_3.raw
False	None	FourierTransform	HCD	MS2	0	48.03922	200	1232.48266601563	2463.95805540125	2	31.110265	3062	Non_Depleted_Plasma_Nor_3.raw
False	None	IonTrap	CID	MS2	0		100	1169.40356445313	1169.40356445313	1	31.1157833333333	3063	Non_Depleted_Plasma_Nor_3.raw
False	None	FourierTransform	HCD	MS2	0		200	1169.40356445313	2337.79985227625	2	31.130625	3064	Non_Depleted_Plasma_Nor_3.raw
False	None	FourierTransform	HCD	MS2	0		200	1169.40356445313	3506.19614009938	3	31.130625	3064	Non_Depleted_Plasma_Nor_3.raw
False	Ambiguous	IonTrap	CID	MS2	0		100	1003.50933837891	1003.50933837891	1	31.1360483333333	3065	Non_Depleted_Plasma_Nor_3.raw
False	Ambiguous	FourierTransform	HCD	MS2	0		200	1003.50933837891	2006.01140012781	2	31.1509683333333	3066	Non_Depleted_Plasma_Nor_3.raw
False	Unambiguous	FourierTransform	HCD	MS2	0		200	1003.50933837891	3008.51346187672	3	31.1509683333333	3066	Non_Depleted_Plasma_Nor_3.raw
False	None	IonTrap	CID	MS2	0		100	1363.45007324219	1363.45007324219	1	31.1563733333333	3067	Non_Depleted_Plasma_Nor_3.raw
False	None	FourierTransform	HCD	MS2	0		200	1363.45007324219	4088.33566646656	3	31.1711083333333	3068	Non_Depleted_Plasma_Nor_3.raw
False	None	FourierTransform	HCD	MS2	0		200	1363.45007324219	2725.89286985438	2	31.1711083333333	3068	Non_Depleted_Plasma_Nor_3.raw
False	Ambiguous	IonTrap	CID	MS2	0	83.43514	100	909.575866699219	909.575866699219	1	31.186355	3070	Non_Depleted_Plasma_Nor_3.raw
False	None	FourierTransform	HCD	MS2	0	83.43514	200	909.575866699219	2726.71304683766	3	31.2023733333333	3071	Non_Depleted_Plasma_Nor_3.raw
False	None	FourierTransform	HCD	MS2	0	83.43514	200	909.575866699219	1818.14445676844	2	31.2023733333333	3071	Non_Depleted_Plasma_Nor_3.raw
False	None	IonTrap	CID	MS2	0	91.55543	100	861.673278808594	861.673278808594	1	31.2078766666667	3072	Non_Depleted_Plasma_Nor_3.raw
False	None	FourierTransform	HCD	MS2	0	91.55543	200	861.673278808594	1722.33928098719	2	31.2228783333333	3073	Non_Depleted_Plasma_Nor_3.raw
False	None	FourierTransform	HCD	MS2	0	91.55543	200	861.673278808594	2583.00528316578	3	31.2228783333333	3073	Non_Depleted_Plasma_Nor_3.raw
False	Unambiguous	IonTrap	CID	MS2	0	0	100	1133.4326171875	1133.4326171875	1	31.2282966666667	3074	Non_Depleted_Plasma_Nor_3.raw
False	None	FourierTransform	HCD	MS2	0	0	200	1133.4326171875	2265.857957745	2	31.243165	3075	Non_Depleted_Plasma_Nor_3.raw
False	None	FourierTransform	HCD	MS2	0	0	200	1133.4326171875	3398.2832983025	3	31.243165	3075	Non_Depleted_Plasma_Nor_3.raw
False	Unambiguous	IonTrap	CID	MS2	0	0	100	1147.58715820313	1147.58715820313	1	31.2485783333333	3076	Non_Depleted_Plasma_Nor_3.raw
False	None	FourierTransform	HCD	MS2	0	0	200	1147.58715820313	2294.16703977625	2	31.2633883333333	3077	Non_Depleted_Plasma_Nor_3.raw
False	None	FourierTransform	HCD	MS2	0	0	200	1147.58715820313	3440.74692134938	3	31.2633883333333	3077	Non_Depleted_Plasma_Nor_3.raw
False	Ambiguous	IonTrap	CID	MS2	0		100	1116.55749511719	1116.55749511719	1	31.2688016666667	3078	Non_Depleted_Plasma_Nor_3.raw
False	None	FourierTransform	HCD	MS2	0		200	1116.55749511719	3347.65793209156	3	31.2837933333333	3079	Non_Depleted_Plasma_Nor_3.raw
False	None	FourierTransform	HCD	MS2	0		200	1116.55749511719	2232.10771360438	2	31.2837933333333	3079	Non_Depleted_Plasma_Nor_3.raw
False	None	IonTrap	CID	MS2	0	82.22281	100	846.294982910156	846.294982910156	1	31.29766	3081	Non_Depleted_Plasma_Nor_3.raw
False	None	FourierTransform	HCD	MS2	0	82.22281	200	846.294982910156	1691.58268919031	2	31.3127066666667	3082	Non_Depleted_Plasma_Nor_3.raw
False	None	FourierTransform	HCD	MS2	0	82.22281	200	846.294982910156	2536.87039547047	3	31.3127066666667	3082	Non_Depleted_Plasma_Nor_3.raw
False	Ambiguous	IonTrap	CID	MS2	0		100	1098.482421875	1098.482421875	1	31.3182	3083	Non_Depleted_Plasma_Nor_3.raw
False	None	FourierTransform	HCD	MS2	0		200	1098.482421875	2195.95756712	2	31.3330416666667	3084	Non_Depleted_Plasma_Nor_3.raw
False	None	FourierTransform	HCD	MS2	0		200	1098.482421875	3293.432712365	3	31.3330416666667	3084	Non_Depleted_Plasma_Nor_3.raw
False	None	IonTrap	CID	MS2	0		100	1129.41467285156	1129.41467285156	1	31.33846	3085	Non_Depleted_Plasma_Nor_3.raw
False	None	FourierTransform	HCD	MS2	0		200	1129.41467285156	2257.82206907313	2	31.35333	3086	Non_Depleted_Plasma_Nor_3.raw
False	None	FourierTransform	HCD	MS2	0		200	1129.41467285156	3386.22946529469	3	31.35333	3086	Non_Depleted_Plasma_Nor_3.raw
False	None	IonTrap	CID	MS2	0	21.68116	100	832.244445800781	832.244445800781	1	31.3587966666667	3087	Non_Depleted_Plasma_Nor_3.raw
False	None	FourierTransform	HCD	MS2	0	21.68116	200	832.244445800781	832.244445800781	1	31.37383	3088	Non_Depleted_Plasma_Nor_3.raw
False	Unambiguous	IonTrap	CID	MS2	0	0	100	1101.53405761719	1101.53405761719	1	31.3792466666667	3089	Non_Depleted_Plasma_Nor_3.raw
False	None	FourierTransform	HCD	MS2	0	0	200	1101.53405761719	1101.53405761719	1	31.39417	3090	Non_Depleted_Plasma_Nor_3.raw
False	Unambiguous	IonTrap	CID	MS2	0	47.21495	100	1125.47143554688	1125.47143554688	1	31.408355	3092	Non_Depleted_Plasma_Nor_3.raw
False	None	FourierTransform	HCD	MS2	0	47.21495	200	1125.47143554688	2249.93559446375	2	31.4232416666667	3093	Non_Depleted_Plasma_Nor_3.raw
False	None	FourierTransform	HCD	MS2	0	47.21495	200	1125.47143554688	3374.39975338063	3	31.4232416666667	3093	Non_Depleted_Plasma_Nor_3.raw
False	Unambiguous	IonTrap	CID	MS2	0	75.40419	100	826.455932617188	826.455932617188	1	31.4287616666667	3094	Non_Depleted_Plasma_Nor_3.raw
False	None	FourierTransform	HCD	MS2	0	75.40419	200	826.455932617188	826.455932617188	1	31.4438116666667	3095	Non_Depleted_Plasma_Nor_3.raw
False	Unambiguous	IonTrap	CID	MS2	0		100	937.543395996094	937.543395996094	1	31.4492683333333	3096	Non_Depleted_Plasma_Nor_3.raw
False	Unambiguous	FourierTransform	HCD	MS2	0		200	937.543395996094	1874.07951536219	2	31.4644116666667	3097	Non_Depleted_Plasma_Nor_3.raw
False	Unambiguous	FourierTransform	HCD	MS2	0		200	937.543395996094	2810.61563472828	3	31.4644116666667	3097	Non_Depleted_Plasma_Nor_3.raw
False	Unambiguous	IonTrap	CID	MS2	0		100	1082.49792480469	1082.49792480469	1	31.4698416666667	3098	Non_Depleted_Plasma_Nor_3.raw
False	None	FourierTransform	HCD	MS2	0		200	1082.49792480469	2163.98857297938	2	31.4846966666667	3099	Non_Depleted_Plasma_Nor_3.raw
False	None	FourierTransform	HCD	MS2	0		200	1082.49792480469	3245.47922115406	3	31.4846966666667	3099	Non_Depleted_Plasma_Nor_3.raw
False	Ambiguous	IonTrap	CID	MS2	0		100	1000.59350585938	1000.59350585938	1	31.49012	3100	Non_Depleted_Plasma_Nor_3.raw
False	None	FourierTransform	HCD	MS2	0		200	1000.59350585938	2000.17973508875	2	31.505105	3101	Non_Depleted_Plasma_Nor_3.raw
False	None	FourierTransform	HCD	MS2	0		200	1000.59350585938	2999.76596431813	3	31.505105	3101	Non_Depleted_Plasma_Nor_3.raw
False	None	IonTrap	CID	MS2	0	50.61853	100	907.264892578125	907.264892578125	1	31.5202916666667	3103	Non_Depleted_Plasma_Nor_3.raw
False	None	FourierTransform	HCD	MS2	0	50.61853	200	907.264892578125	907.264892578125	1	31.536375	3104	Non_Depleted_Plasma_Nor_3.raw
False	None	IonTrap	CID	MS2	0	0	100	1026.36596679688	1026.36596679688	1	31.5418516666667	3105	Non_Depleted_Plasma_Nor_3.raw
False	None	FourierTransform	HCD	MS2	0	0	200	1026.36596679688	2051.72465696375	2	31.5567416666667	3106	Non_Depleted_Plasma_Nor_3.raw
False	None	FourierTransform	HCD	MS2	0	0	200	1026.36596679688	3077.08334713063	3	31.5567416666667	3106	Non_Depleted_Plasma_Nor_3.raw
False	None	IonTrap	CID	MS2	0	65.70878	100	922.313842773438	922.313842773438	1	31.562195	3107	Non_Depleted_Plasma_Nor_3.raw
False	None	FourierTransform	HCD	MS2	0	65.70878	200	922.313842773438	2764.92697506031	3	31.57721	3108	Non_Depleted_Plasma_Nor_3.raw
False	None	FourierTransform	HCD	MS2	0	65.70878	200	922.313842773438	1843.62040891688	2	31.57721	3108	Non_Depleted_Plasma_Nor_3.raw
False	Unambiguous	IonTrap	CID	MS2	0	32.1073	100	1067.58666992188	1067.58666992188	1	31.582635	3109	Non_Depleted_Plasma_Nor_3.raw
False	Ambiguous	FourierTransform	HCD	MS2	0	32.1073	200	1067.58666992188	2134.16606321375	2	31.597505	3110	Non_Depleted_Plasma_Nor_3.raw
False	Ambiguous	FourierTransform	HCD	MS2	0	32.1073	200	1067.58666992188	3200.74545650563	3	31.597505	3110	Non_Depleted_Plasma_Nor_3.raw
False	Unambiguous	IonTrap	CID	MS2	0	63.20253	100	1038.63293457031	1038.63293457031	1	31.6029366666667	3111	Non_Depleted_Plasma_Nor_3.raw
False	None	FourierTransform	HCD	MS2	0	63.20253	200	1038.63293457031	2076.25859251063	2	31.6178666666667	3112	Non_Depleted_Plasma_Nor_3.raw
False	None	FourierTransform	HCD	MS2	0	63.20253	200	1038.63293457031	3113.88425045094	3	31.6178666666667	3112	Non_Depleted_Plasma_Nor_3.raw
False	Ambiguous	IonTrap	CID	MS2	0	53.64296	100	955.591735839844	955.591735839844	1	31.6332333333333	3114	Non_Depleted_Plasma_Nor_3.raw
False	None	FourierTransform	HCD	MS2	0	53.64296	200	955.591735839844	1910.17619504969	2	31.6482066666667	3115	Non_Depleted_Plasma_Nor_3.raw
False	None	FourierTransform	HCD	MS2	0	53.64296	200	955.591735839844	2864.76065425953	3	31.6482066666667	3115	Non_Depleted_Plasma_Nor_3.raw
False	Unambiguous	IonTrap	CID	MS2	0	71.18729	100	1079.64025878906	1079.64025878906	1	31.6536783333333	3116	Non_Depleted_Plasma_Nor_3.raw
False	None	FourierTransform	HCD	MS2	0	71.18729	200	1079.64025878906	3236.90622310719	3	31.6685583333333	3117	Non_Depleted_Plasma_Nor_3.raw
False	Unambiguous	FourierTransform	HCD	MS2	0	71.18729	200	1079.64025878906	2158.27324094813	2	31.6685583333333	3117	Non_Depleted_Plasma_Nor_3.raw
False	Unambiguous	IonTrap	CID	MS2	0	48.22845	100	1207.4599609375	1207.4599609375	1	31.6739466666667	3118	Non_Depleted_Plasma_Nor_3.raw
False	None	FourierTransform	HCD	MS2	0	48.22845	200	1207.4599609375	2413.912645245	2	31.688755	3119	Non_Depleted_Plasma_Nor_3.raw
False	None	FourierTransform	HCD	MS2	0	48.22845	200	1207.4599609375	3620.3653295525	3	31.688755	3119	Non_Depleted_Plasma_Nor_3.raw
False	Ambiguous	IonTrap	CID	MS2	0		100	964.502746582031	964.502746582031	1	31.6941883333333	3120	Non_Depleted_Plasma_Nor_3.raw
False	None	FourierTransform	HCD	MS2	0		200	964.502746582031	1927.99821653406	2	31.709145	3121	Non_Depleted_Plasma_Nor_3.raw
False	None	FourierTransform	HCD	MS2	0		200	964.502746582031	2891.49368648609	3	31.709145	3121	Non_Depleted_Plasma_Nor_3.raw
False	Unambiguous	IonTrap	CID	MS2	0		100	1071.57238769531	1071.57238769531	1	31.7145666666667	3122	Non_Depleted_Plasma_Nor_3.raw
False	None	FourierTransform	HCD	MS2	0		200	1071.57238769531	2142.13749876063	2	31.7294833333333	3123	Non_Depleted_Plasma_Nor_3.raw
False	None	FourierTransform	HCD	MS2	0		200	1071.57238769531	3212.70260982594	3	31.7294833333333	3123	Non_Depleted_Plasma_Nor_3.raw
False	Unambiguous	IonTrap	CID	MS2	0	75.27425	100	1065.4501953125	1065.4501953125	1	31.7436383333333	3125	Non_Depleted_Plasma_Nor_3.raw
False	None	FourierTransform	HCD	MS2	0	75.27425	200	1065.4501953125	3194.3360326775	3	31.75954	3126	Non_Depleted_Plasma_Nor_3.raw
False	None	FourierTransform	HCD	MS2	0	75.27425	200	1065.4501953125	2129.893113995	2	31.75954	3126	Non_Depleted_Plasma_Nor_3.raw
False	Unambiguous	IonTrap	CID	MS2	0	76.11983	100	985.6376953125	985.6376953125	1	31.7650233333333	3127	Non_Depleted_Plasma_Nor_3.raw
False	None	FourierTransform	HCD	MS2	0	76.11983	200	985.6376953125	1970.268113995	2	31.77999	3128	Non_Depleted_Plasma_Nor_3.raw
False	None	FourierTransform	HCD	MS2	0	76.11983	200	985.6376953125	2954.8985326775	3	31.77999	3128	Non_Depleted_Plasma_Nor_3.raw
False	Unambiguous	IonTrap	CID	MS2	0		100	1153.51916503906	1153.51916503906	1	31.7853916666667	3129	Non_Depleted_Plasma_Nor_3.raw
False	None	FourierTransform	HCD	MS2	0		200	1153.51916503906	2306.03105344813	2	31.8003516666667	3130	Non_Depleted_Plasma_Nor_3.raw
False	None	FourierTransform	HCD	MS2	0		200	1153.51916503906	3458.54294185719	3	31.8003516666667	3130	Non_Depleted_Plasma_Nor_3.raw
False	Unambiguous	IonTrap	CID	MS2	0	88.70634	100	852.55419921875	852.55419921875	1	31.8057983333333	3131	Non_Depleted_Plasma_Nor_3.raw
False	None	IonTrap	CID	MS2	0		100	1220.43090820313	1220.43090820313	1	31.8262433333333	3133	Non_Depleted_Plasma_Nor_3.raw
False	None	FourierTransform	HCD	MS2	0		200	1220.43090820313	2439.85453977625	2	31.8410466666667	3134	Non_Depleted_Plasma_Nor_3.raw
False	None	FourierTransform	HCD	MS2	0		200	1220.43090820313	3659.27817134938	3	31.8410466666667	3134	Non_Depleted_Plasma_Nor_3.raw
False	Unambiguous	IonTrap	CID	MS2	0		100	1293.52502441406	1293.52502441406	1	31.8562033333333	3136	Non_Depleted_Plasma_Nor_3.raw
False	None	FourierTransform	HCD	MS2	0		200	1293.52502441406	1293.52502441406	1	31.87094	3137	Non_Depleted_Plasma_Nor_3.raw
False	Unambiguous	IonTrap	CID	MS2	0	63.58536	100	978.496887207031	978.496887207031	1	31.87643	3138	Non_Depleted_Plasma_Nor_3.raw
False	Unambiguous	FourierTransform	HCD	MS2	0	63.58536	200	978.496887207031	1955.98649778406	2	31.8913883333333	3139	Non_Depleted_Plasma_Nor_3.raw
False	Ambiguous	FourierTransform	HCD	MS2	0	63.58536	200	978.496887207031	2933.47610836109	3	31.8913883333333	3139	Non_Depleted_Plasma_Nor_3.raw
False	Unambiguous	IonTrap	CID	MS2	0		100	1018.58575439453	1018.58575439453	1	31.8968116666667	3140	Non_Depleted_Plasma_Nor_3.raw
False	None	FourierTransform	HCD	MS2	0		200	1018.58575439453	2036.16423215906	2	31.911745	3141	Non_Depleted_Plasma_Nor_3.raw
False	None	FourierTransform	HCD	MS2	0		200	1018.58575439453	3053.74270992359	3	31.911745	3141	Non_Depleted_Plasma_Nor_3.raw
False	None	IonTrap	CID	MS2	0		100	1302.34289550781	2603.67851438563	2	31.9171366666667	3142	Non_Depleted_Plasma_Nor_3.raw
False	Unambiguous	IonTrap	CID	MS2	0		100	1302.34289550781	3905.01413326344	3	31.9171366666667	3142	Non_Depleted_Plasma_Nor_3.raw
False	Unambiguous	FourierTransform	HCD	MS2	0		200	1302.34289550781	3905.01413326344	3	31.9318766666667	3143	Non_Depleted_Plasma_Nor_3.raw
False	None	FourierTransform	HCD	MS2	0		200	1302.34289550781	2603.67851438563	2	31.9318766666667	3143	Non_Depleted_Plasma_Nor_3.raw
False	Unambiguous	IonTrap	CID	MS2	0		100	1041.62060546875	1041.62060546875	1	31.9373016666667	3144	Non_Depleted_Plasma_Nor_3.raw
False	None	FourierTransform	HCD	MS2	0		200	1041.62060546875	2082.2339343075	2	31.95223	3145	Non_Depleted_Plasma_Nor_3.raw
False	None	FourierTransform	HCD	MS2	0		200	1041.62060546875	3122.84726314625	3	31.95223	3145	Non_Depleted_Plasma_Nor_3.raw
False	Unambiguous	IonTrap	CID	MS2	0	35.78818	100	1021.50952148438	1021.50952148438	1	31.9675066666667	3147	Non_Depleted_Plasma_Nor_3.raw
False	Ambiguous	FourierTransform	HCD	MS2	0	35.78818	200	1021.50952148438	2042.01176633875	2	31.9824166666667	3148	Non_Depleted_Plasma_Nor_3.raw
False	Ambiguous	FourierTransform	HCD	MS2	0	35.78818	200	1021.50952148438	3062.51401119313	3	31.9824166666667	3148	Non_Depleted_Plasma_Nor_3.raw
False	None	IonTrap	CID	MS2	0	55.54824	100	891.234375	1781.46147337	2	31.9879116666667	3149	Non_Depleted_Plasma_Nor_3.raw
False	None	FourierTransform	HCD	MS2	0	55.54824	200	891.234375	1781.46147337	2	32.0029283333333	3150	Non_Depleted_Plasma_Nor_3.raw
False	Ambiguous	IonTrap	CID	MS2	0	74.08661	100	899.632385253906	899.632385253906	1	32.0083833333333	3151	Non_Depleted_Plasma_Nor_3.raw
False	None	FourierTransform	HCD	MS2	0	74.08661	200	899.632385253906	2696.88260250172	3	32.0234116666667	3152	Non_Depleted_Plasma_Nor_3.raw
False	None	FourierTransform	HCD	MS2	0	74.08661	200	899.632385253906	1798.25749387781	2	32.0234116666667	3152	Non_Depleted_Plasma_Nor_3.raw
False	Unambiguous	IonTrap	CID	MS2	0		100	1170.49792480469	1170.49792480469	1	32.028815	3153	Non_Depleted_Plasma_Nor_3.raw
False	None	FourierTransform	HCD	MS2	0		200	1170.49792480469	2339.98857297938	2	32.0436316666667	3154	Non_Depleted_Plasma_Nor_3.raw
False	None	FourierTransform	HCD	MS2	0		200	1170.49792480469	3509.47922115406	3	32.0436316666667	3154	Non_Depleted_Plasma_Nor_3.raw
False	Unambiguous	IonTrap	CID	MS2	0	91.18152	100	884.502746582031	884.502746582031	1	32.04908	3155	Non_Depleted_Plasma_Nor_3.raw
False	None	FourierTransform	HCD	MS2	0	91.18152	200	884.502746582031	1767.99821653406	2	32.0641233333333	3156	Non_Depleted_Plasma_Nor_3.raw
False	None	FourierTransform	HCD	MS2	0	91.18152	200	884.502746582031	2651.49368648609	3	32.0641233333333	3156	Non_Depleted_Plasma_Nor_3.raw
False	None	IonTrap	CID	MS2	0	50.73976	100	994.334289550781	994.334289550781	1	32.077995	3158	Non_Depleted_Plasma_Nor_3.raw
False	None	FourierTransform	HCD	MS2	0	50.73976	200	994.334289550781	994.334289550781	1	32.0929283333333	3159	Non_Depleted_Plasma_Nor_3.raw
False	Ambiguous	IonTrap	CID	MS2	0	76.62803	100	861.542236328125	861.542236328125	1	32.0984383333333	3160	Non_Depleted_Plasma_Nor_3.raw
False	None	FourierTransform	HCD	MS2	0	76.62803	200	861.542236328125	2582.61215572438	3	32.1134383333333	3161	Non_Depleted_Plasma_Nor_3.raw
False	Unambiguous	FourierTransform	HCD	MS2	0	76.62803	200	861.542236328125	1722.07719602625	2	32.1134383333333	3161	Non_Depleted_Plasma_Nor_3.raw
False	Ambiguous	IonTrap	CID	MS2	0		100	1145.54125976563	1145.54125976563	1	32.1188483333333	3162	Non_Depleted_Plasma_Nor_3.raw
False	Unambiguous	FourierTransform	HCD	MS2	0		200	1145.54125976563	2290.07524290125	2	32.1336983333333	3163	Non_Depleted_Plasma_Nor_3.raw
False	Ambiguous	FourierTransform	HCD	MS2	0		200	1145.54125976563	3434.60922603688	3	32.1336983333333	3163	Non_Depleted_Plasma_Nor_3.raw
False	Ambiguous	IonTrap	CID	MS2	0	47.79382	100	991.515808105469	991.515808105469	1	32.1392366666667	3164	Non_Depleted_Plasma_Nor_3.raw
False	None	FourierTransform	HCD	MS2	0	47.79382	200	991.515808105469	1982.02433958094	2	32.1541416666667	3165	Non_Depleted_Plasma_Nor_3.raw
False	None	FourierTransform	HCD	MS2	0	47.79382	200	991.515808105469	2972.53287105641	3	32.1541416666667	3165	Non_Depleted_Plasma_Nor_3.raw
False	None	IonTrap	CID	MS2	0		100	1286.37805175781	1286.37805175781	1	32.159535	3166	Non_Depleted_Plasma_Nor_3.raw
False	None	FourierTransform	HCD	MS2	0		200	1286.37805175781	2571.74882688563	2	32.1743116666667	3167	Non_Depleted_Plasma_Nor_3.raw
False	Unambiguous	FourierTransform	HCD	MS2	0		200	1286.37805175781	3857.11960201344	3	32.1743116666667	3167	Non_Depleted_Plasma_Nor_3.raw
False	Ambiguous	IonTrap	CID	MS2	0	52.58075	100	826.457092285156	826.457092285156	1	32.1887883333333	3169	Non_Depleted_Plasma_Nor_3.raw
False	None	FourierTransform	HCD	MS2	0	52.58075	200	826.457092285156	2477.35672359547	3	32.2050383333333	3170	Non_Depleted_Plasma_Nor_3.raw
False	None	FourierTransform	HCD	MS2	0	52.58075	200	826.457092285156	1651.90690794031	2	32.2050383333333	3170	Non_Depleted_Plasma_Nor_3.raw
False	None	IonTrap	CID	MS2	0	34.78204	100	920.315246582031	920.315246582031	1	32.210535	3171	Non_Depleted_Plasma_Nor_3.raw
False	None	FourierTransform	HCD	MS2	0	34.78204	200	920.315246582031	920.315246582031	1	32.2255116666667	3172	Non_Depleted_Plasma_Nor_3.raw
False	None	IonTrap	CID	MS2	0	34.78204	100	920.315246582031	920.315246582031	1	32.2309666666667	3173	Non_Depleted_Plasma_Nor_3.raw
False	None	FourierTransform	HCD	MS2	0	34.78204	200	920.315246582031	920.315246582031	1	32.2459933333333	3174	Non_Depleted_Plasma_Nor_3.raw
False	Unambiguous	IonTrap	CID	MS2	0	50.34377	100	1057.46301269531	1057.46301269531	1	32.251415	3175	Non_Depleted_Plasma_Nor_3.raw
False	None	FourierTransform	HCD	MS2	0	50.34377	200	1057.46301269531	2113.91874876063	2	32.2662766666667	3176	Non_Depleted_Plasma_Nor_3.raw
False	None	FourierTransform	HCD	MS2	0	50.34377	200	1057.46301269531	3170.37448482594	3	32.2662766666667	3176	Non_Depleted_Plasma_Nor_3.raw
False	Ambiguous	IonTrap	CID	MS2	0	0	100	1015.57244873047	1015.57244873047	1	32.2717066666667	3177	Non_Depleted_Plasma_Nor_3.raw
False	None	FourierTransform	HCD	MS2	0	0	200	1015.57244873047	2030.13762083094	2	32.286655	3178	Non_Depleted_Plasma_Nor_3.raw
False	None	FourierTransform	HCD	MS2	0	0	200	1015.57244873047	3044.70279293141	3	32.286655	3178	Non_Depleted_Plasma_Nor_3.raw
False	None	IonTrap	CID	MS2	0	36.43672	100	907.263610839844	907.263610839844	1	32.3008466666667	3180	Non_Depleted_Plasma_Nor_3.raw
False	None	FourierTransform	HCD	MS2	0	36.43672	200	907.263610839844	907.263610839844	1	32.3170416666667	3181	Non_Depleted_Plasma_Nor_3.raw
False	Ambiguous	IonTrap	CID	MS2	0	76.68822	100	915.624450683594	915.624450683594	1	32.3225516666667	3182	Non_Depleted_Plasma_Nor_3.raw
False	None	FourierTransform	HCD	MS2	0	76.68822	200	915.624450683594	915.624450683594	1	32.3375583333333	3183	Non_Depleted_Plasma_Nor_3.raw
False	None	IonTrap	CID	MS2	0	71.49087	100	846.295532226563	846.295532226563	1	32.343015	3184	Non_Depleted_Plasma_Nor_3.raw
False	None	FourierTransform	HCD	MS2	0	71.49087	200	846.295532226563	1691.58378782313	2	32.3580916666667	3185	Non_Depleted_Plasma_Nor_3.raw
False	None	FourierTransform	HCD	MS2	0	71.49087	200	846.295532226563	2536.87204341969	3	32.3580916666667	3185	Non_Depleted_Plasma_Nor_3.raw
False	Unambiguous	IonTrap	CID	MS2	0		100	1033.62585449219	1033.62585449219	1	32.363515	3186	Non_Depleted_Plasma_Nor_3.raw
False	None	FourierTransform	HCD	MS2	0		200	1033.62585449219	2066.24443235438	2	32.378425	3187	Non_Depleted_Plasma_Nor_3.raw
False	None	FourierTransform	HCD	MS2	0		200	1033.62585449219	3098.86301021656	3	32.378425	3187	Non_Depleted_Plasma_Nor_3.raw
False	None	IonTrap	CID	MS2	0	97.15067	100	833.594177246094	833.594177246094	1	32.3839016666667	3188	Non_Depleted_Plasma_Nor_3.raw
False	None	FourierTransform	HCD	MS2	0	97.15067	200	833.594177246094	1666.18107786219	2	32.3989983333333	3189	Non_Depleted_Plasma_Nor_3.raw
False	None	FourierTransform	HCD	MS2	0	97.15067	200	833.594177246094	2498.76797847828	3	32.3989983333333	3189	Non_Depleted_Plasma_Nor_3.raw
False	None	IonTrap	CID	MS2	0	27.22075	100	903.287475585938	903.287475585938	1	32.4131433333333	3191	Non_Depleted_Plasma_Nor_3.raw
False	None	FourierTransform	HCD	MS2	0	27.22075	200	903.287475585938	903.287475585938	1	32.4292066666667	3192	Non_Depleted_Plasma_Nor_3.raw
False	Unambiguous	IonTrap	CID	MS2	0		100	1025.57141113281	1025.57141113281	1	32.43469	3193	Non_Depleted_Plasma_Nor_3.raw
False	Ambiguous	FourierTransform	HCD	MS2	0		200	1025.57141113281	2050.13554563563	2	32.4495783333333	3194	Non_Depleted_Plasma_Nor_3.raw
False	Unambiguous	FourierTransform	HCD	MS2	0		200	1025.57141113281	3074.69968013844	3	32.4495783333333	3194	Non_Depleted_Plasma_Nor_3.raw
False	None	IonTrap	CID	MS2	0	64.8719	100	801.626525878906	801.626525878906	1	32.4551466666667	3195	Non_Depleted_Plasma_Nor_3.raw
False	None	FourierTransform	HCD	MS2	0	64.8719	200	801.626525878906	1602.24577512781	2	32.4702466666667	3196	Non_Depleted_Plasma_Nor_3.raw
False	None	FourierTransform	HCD	MS2	0	64.8719	200	801.626525878906	2402.86502437672	3	32.4702466666667	3196	Non_Depleted_Plasma_Nor_3.raw
False	None	IonTrap	CID	MS2	0	79.82698	100	829.269348144531	829.269348144531	1	32.4757266666667	3197	Non_Depleted_Plasma_Nor_3.raw
False	None	FourierTransform	HCD	MS2	0	79.82698	200	829.269348144531	1657.53141965906	2	32.490875	3198	Non_Depleted_Plasma_Nor_3.raw
False	None	FourierTransform	HCD	MS2	0	79.82698	200	829.269348144531	2485.79349117359	3	32.490875	3198	Non_Depleted_Plasma_Nor_3.raw
False	Unambiguous	IonTrap	CID	MS2	0	84.33706	100	966.645446777344	966.645446777344	1	32.4963133333333	3199	Non_Depleted_Plasma_Nor_3.raw
False	None	FourierTransform	HCD	MS2	0	84.33706	200	966.645446777344	2897.92178707203	3	32.5112966666667	3200	Non_Depleted_Plasma_Nor_3.raw
False	None	FourierTransform	HCD	MS2	0	84.33706	200	966.645446777344	1932.28361692469	2	32.5112966666667	3200	Non_Depleted_Plasma_Nor_3.raw
False	None	IonTrap	CID	MS2	0	80.19431	100	816.217956542969	816.217956542969	1	32.52552	3202	Non_Depleted_Plasma_Nor_3.raw
False	None	FourierTransform	HCD	MS2	0	80.19431	200	816.217956542969	1631.42863645594	2	32.5406366666667	3203	Non_Depleted_Plasma_Nor_3.raw
False	None	FourierTransform	HCD	MS2	0	80.19431	200	816.217956542969	2446.63931636891	3	32.5406366666667	3203	Non_Depleted_Plasma_Nor_3.raw
False	None	IonTrap	CID	MS2	0	83.39307	100	848.298645019531	848.298645019531	1	32.5461333333333	3204	Non_Depleted_Plasma_Nor_3.raw
False	None	FourierTransform	HCD	MS2	0	83.39307	200	848.298645019531	1695.59001340906	2	32.5611416666667	3205	Non_Depleted_Plasma_Nor_3.raw
False	None	FourierTransform	HCD	MS2	0	83.39307	200	848.298645019531	2542.88138179859	3	32.5611416666667	3205	Non_Depleted_Plasma_Nor_3.raw
False	Ambiguous	IonTrap	CID	MS2	0	51.32487	100	945.576171875	945.576171875	1	32.5665933333333	3206	Non_Depleted_Plasma_Nor_3.raw
False	None	FourierTransform	HCD	MS2	0	51.32487	200	945.576171875	1890.14506712	2	32.5816233333333	3207	Non_Depleted_Plasma_Nor_3.raw
False	None	FourierTransform	HCD	MS2	0	51.32487	200	945.576171875	2834.713962365	3	32.5816233333333	3207	Non_Depleted_Plasma_Nor_3.raw
False	None	IonTrap	CID	MS2	0	0	100	1232.38171386719	1232.38171386719	1	32.587015	3208	Non_Depleted_Plasma_Nor_3.raw
False	None	FourierTransform	HCD	MS2	0	0	200	1232.38171386719	3695.13058834156	3	32.6017683333333	3209	Non_Depleted_Plasma_Nor_3.raw
False	None	FourierTransform	HCD	MS2	0	0	200	1232.38171386719	2463.75615110438	2	32.6017683333333	3209	Non_Depleted_Plasma_Nor_3.raw
False	Unambiguous	IonTrap	CID	MS2	0		100	1153.49084472656	1153.49084472656	1	32.6071683333333	3210	Non_Depleted_Plasma_Nor_3.raw
False	None	FourierTransform	HCD	MS2	0		200	1153.49084472656	2305.97441282313	2	32.6223766666667	3211	Non_Depleted_Plasma_Nor_3.raw
False	None	FourierTransform	HCD	MS2	0		200	1153.49084472656	3458.45798091969	3	32.6223766666667	3211	Non_Depleted_Plasma_Nor_3.raw
False	Unambiguous	IonTrap	CID	MS2	0	61.54491	100	1049.62231445313	1049.62231445313	1	32.6373683333333	3213	Non_Depleted_Plasma_Nor_3.raw
False	Unambiguous	FourierTransform	HCD	MS2	0	61.54491	200	1049.62231445313	2098.23735227625	2	32.6533733333333	3214	Non_Depleted_Plasma_Nor_3.raw
False	None	FourierTransform	HCD	MS2	0	61.54491	200	1049.62231445313	3146.85239009938	3	32.6533733333333	3214	Non_Depleted_Plasma_Nor_3.raw
False	Unambiguous	IonTrap	CID	MS2	0	50.68413	100	1139.52709960938	1139.52709960938	1	32.65895	3215	Non_Depleted_Plasma_Nor_3.raw
False	None	FourierTransform	HCD	MS2	0	50.68413	200	1139.52709960938	2278.04692258875	2	32.6737783333333	3216	Non_Depleted_Plasma_Nor_3.raw
False	None	FourierTransform	HCD	MS2	0	50.68413	200	1139.52709960938	3416.56674556813	3	32.6737783333333	3216	Non_Depleted_Plasma_Nor_3.raw
False	None	IonTrap	CID	MS2	0	49.5527	100	935.63232421875	935.63232421875	1	32.6792333333333	3217	Non_Depleted_Plasma_Nor_3.raw
False	None	FourierTransform	HCD	MS2	0	49.5527	200	935.63232421875	1870.2573718075	2	32.6942416666667	3218	Non_Depleted_Plasma_Nor_3.raw
False	None	FourierTransform	HCD	MS2	0	49.5527	200	935.63232421875	2804.88241939625	3	32.6942416666667	3218	Non_Depleted_Plasma_Nor_3.raw
False	Ambiguous	IonTrap	CID	MS2	0	47.93524	100	1041.47436523438	1041.47436523438	1	32.6996633333333	3219	Non_Depleted_Plasma_Nor_3.raw
False	None	FourierTransform	HCD	MS2	0	47.93524	200	1041.47436523438	2081.94145383875	2	32.7145566666667	3220	Non_Depleted_Plasma_Nor_3.raw
False	None	FourierTransform	HCD	MS2	0	47.93524	200	1041.47436523438	3122.40854244313	3	32.7145566666667	3220	Non_Depleted_Plasma_Nor_3.raw
False	Unambiguous	IonTrap	CID	MS2	0		100	1187.42626953125	1187.42626953125	1	32.7199483333333	3221	Non_Depleted_Plasma_Nor_3.raw
False	None	FourierTransform	HCD	MS2	0		200	1187.42626953125	2373.8452624325	2	32.7347983333333	3222	Non_Depleted_Plasma_Nor_3.raw
False	None	FourierTransform	HCD	MS2	0		200	1187.42626953125	3560.26425533375	3	32.7347983333333	3222	Non_Depleted_Plasma_Nor_3.raw
False	None	IonTrap	CID	MS2	0	90.95888	100	840.682922363281	840.682922363281	1	32.748975	3224	Non_Depleted_Plasma_Nor_3.raw
False	None	FourierTransform	HCD	MS2	0	90.95888	200	840.682922363281	2520.03421382984	3	32.76504	3225	Non_Depleted_Plasma_Nor_3.raw
False	None	FourierTransform	HCD	MS2	0	90.95888	200	840.682922363281	1680.35856809656	2	32.76504	3225	Non_Depleted_Plasma_Nor_3.raw
False	None	IonTrap	CID	MS2	0	80.94263	100	876.628356933594	876.628356933594	1	32.770535	3226	Non_Depleted_Plasma_Nor_3.raw
False	None	FourierTransform	HCD	MS2	0	80.94263	200	876.628356933594	876.628356933594	1	32.7855283333333	3227	Non_Depleted_Plasma_Nor_3.raw
False	Unambiguous	IonTrap	CID	MS2	0	0	100	1245.52160644531	1245.52160644531	1	32.7909333333333	3228	Non_Depleted_Plasma_Nor_3.raw
False	None	FourierTransform	HCD	MS2	0	0	200	1245.52160644531	2490.03593626063	2	32.80572	3229	Non_Depleted_Plasma_Nor_3.raw
False	None	FourierTransform	HCD	MS2	0	0	200	1245.52160644531	3734.55026607594	3	32.80572	3229	Non_Depleted_Plasma_Nor_3.raw
False	Ambiguous	IonTrap	CID	MS2	0	82.83598	100	990.561157226563	990.561157226563	1	32.8111416666667	3230	Non_Depleted_Plasma_Nor_3.raw
False	None	FourierTransform	HCD	MS2	0	82.83598	200	990.561157226563	1980.11503782313	2	32.82616	3231	Non_Depleted_Plasma_Nor_3.raw
False	None	FourierTransform	HCD	MS2	0	82.83598	200	990.561157226563	2969.66891841969	3	32.82616	3231	Non_Depleted_Plasma_Nor_3.raw
False	None	IonTrap	CID	MS2	0	75.83424	100	993.733947753906	993.733947753906	1	32.83159	3232	Non_Depleted_Plasma_Nor_3.raw
False	None	FourierTransform	HCD	MS2	0	75.83424	200	993.733947753906	1986.46061887781	2	32.8465533333333	3233	Non_Depleted_Plasma_Nor_3.raw
False	None	FourierTransform	HCD	MS2	0	75.83424	200	993.733947753906	2979.18729000172	3	32.8465533333333	3233	Non_Depleted_Plasma_Nor_3.raw
False	Unambiguous	IonTrap	CID	MS2	0	66.816	100	826.456604003906	826.456604003906	1	32.861265	3235	Non_Depleted_Plasma_Nor_3.raw
False	None	FourierTransform	HCD	MS2	0	66.816	200	826.456604003906	1651.90593137781	2	32.8773733333333	3236	Non_Depleted_Plasma_Nor_3.raw
False	None	FourierTransform	HCD	MS2	0	66.816	200	826.456604003906	2477.35525875172	3	32.8773733333333	3236	Non_Depleted_Plasma_Nor_3.raw
False	None	IonTrap	CID	MS2	0		100	1382.29516601563	1382.29516601563	1	32.8828083333333	3237	Non_Depleted_Plasma_Nor_3.raw
False	None	FourierTransform	HCD	MS2	0		200	1382.29516601563	2763.58305540125	2	32.897475	3238	Non_Depleted_Plasma_Nor_3.raw
False	Unambiguous	FourierTransform	HCD	MS2	0		200	1382.29516601563	4144.87094478688	3	32.897475	3238	Non_Depleted_Plasma_Nor_3.raw
False	Ambiguous	IonTrap	CID	MS2	0		100	1072.48132324219	1072.48132324219	1	32.9029066666667	3239	Non_Depleted_Plasma_Nor_3.raw
False	None	FourierTransform	HCD	MS2	0		200	1072.48132324219	2143.95536985438	2	32.9178083333333	3240	Non_Depleted_Plasma_Nor_3.raw
False	None	FourierTransform	HCD	MS2	0		200	1072.48132324219	3215.42941646656	3	32.9178083333333	3240	Non_Depleted_Plasma_Nor_3.raw
False	Ambiguous	IonTrap	CID	MS2	0	0	100	1030.49389648438	1030.49389648438	1	32.9232433333333	3241	Non_Depleted_Plasma_Nor_3.raw
False	Unambiguous	FourierTransform	HCD	MS2	0	0	200	1030.49389648438	2059.98051633875	2	32.938135	3242	Non_Depleted_Plasma_Nor_3.raw
False	Ambiguous	FourierTransform	HCD	MS2	0	0	200	1030.49389648438	3089.46713619313	3	32.938135	3242	Non_Depleted_Plasma_Nor_3.raw
False	None	IonTrap	CID	MS2	0		100	1220.43579101563	1220.43579101563	1	32.9435366666667	3243	Non_Depleted_Plasma_Nor_3.raw
False	None	FourierTransform	HCD	MS2	0		200	1220.43579101563	2439.86430540125	2	32.9583416666667	3244	Non_Depleted_Plasma_Nor_3.raw
False	None	FourierTransform	HCD	MS2	0		200	1220.43579101563	3659.29281978688	3	32.9583416666667	3244	Non_Depleted_Plasma_Nor_3.raw
False	None	IonTrap	CID	MS2	0	26.90999	100	906.265197753906	906.265197753906	1	32.9724833333333	3246	Non_Depleted_Plasma_Nor_3.raw
False	None	FourierTransform	HCD	MS2	0	26.90999	200	906.265197753906	906.265197753906	1	32.98854	3247	Non_Depleted_Plasma_Nor_3.raw
False	None	IonTrap	CID	MS2	0	72.70534	100	843.603332519531	843.603332519531	1	32.9941516666667	3248	Non_Depleted_Plasma_Nor_3.raw
False	None	FourierTransform	HCD	MS2	0	72.70534	200	843.603332519531	1686.19938840906	2	33.0091783333333	3249	Non_Depleted_Plasma_Nor_3.raw
False	None	FourierTransform	HCD	MS2	0	72.70534	200	843.603332519531	2528.79544429859	3	33.0091783333333	3249	Non_Depleted_Plasma_Nor_3.raw
False	None	IonTrap	CID	MS2	0	78.99254	100	889.237731933594	889.237731933594	1	33.0146283333333	3250	Non_Depleted_Plasma_Nor_3.raw
False	Unambiguous	IonTrap	CID	MS2	0	0	100	1032.60852050781	1032.60852050781	1	33.035085	3252	Non_Depleted_Plasma_Nor_3.raw
False	None	FourierTransform	HCD	MS2	0	0	200	1032.60852050781	2064.20976438563	2	33.0499933333333	3253	Non_Depleted_Plasma_Nor_3.raw
False	None	FourierTransform	HCD	MS2	0	0	200	1032.60852050781	3095.81100826344	3	33.0499933333333	3253	Non_Depleted_Plasma_Nor_3.raw
False	Unambiguous	IonTrap	CID	MS2	0		100	1005.53466796875	1005.53466796875	1	33.0554166666667	3254	Non_Depleted_Plasma_Nor_3.raw
False	None	FourierTransform	HCD	MS2	0		200	1005.53466796875	2010.0620593075	2	33.070375	3255	Non_Depleted_Plasma_Nor_3.raw
False	None	FourierTransform	HCD	MS2	0		200	1005.53466796875	3014.58945064625	3	33.070375	3255	Non_Depleted_Plasma_Nor_3.raw
False	None	IonTrap	CID	MS2	0	42.30609	100	834.243041992188	834.243041992188	1	33.0856216666667	3257	Non_Depleted_Plasma_Nor_3.raw
False	None	FourierTransform	HCD	MS2	0	42.30609	200	834.243041992188	834.243041992188	1	33.1017066666667	3258	Non_Depleted_Plasma_Nor_3.raw
False	Ambiguous	IonTrap	CID	MS2	0	85.17951	100	958.583435058594	958.583435058594	1	33.1072033333333	3259	Non_Depleted_Plasma_Nor_3.raw
False	None	FourierTransform	HCD	MS2	0	85.17951	200	958.583435058594	1916.15959348719	2	33.1221833333333	3260	Non_Depleted_Plasma_Nor_3.raw
False	None	FourierTransform	HCD	MS2	0	85.17951	200	958.583435058594	2873.73575191578	3	33.1221833333333	3260	Non_Depleted_Plasma_Nor_3.raw
False	Unambiguous	IonTrap	CID	MS2	0		100	1150.48718261719	1150.48718261719	1	33.127595	3261	Non_Depleted_Plasma_Nor_3.raw
False	Ambiguous	FourierTransform	HCD	MS2	0		200	1150.48718261719	2299.96708860438	2	33.14245	3262	Non_Depleted_Plasma_Nor_3.raw
False	None	FourierTransform	HCD	MS2	0		200	1150.48718261719	3449.44699459156	3	33.14245	3262	Non_Depleted_Plasma_Nor_3.raw
False	Ambiguous	IonTrap	CID	MS2	0	66.27419	100	975.560302734375	975.560302734375	1	33.1478833333333	3263	Non_Depleted_Plasma_Nor_3.raw
False	None	FourierTransform	HCD	MS2	0	66.27419	200	975.560302734375	1950.11332883875	2	33.1629383333333	3264	Non_Depleted_Plasma_Nor_3.raw
False	None	FourierTransform	HCD	MS2	0	66.27419	200	975.560302734375	2924.66635494313	3	33.1629383333333	3264	Non_Depleted_Plasma_Nor_3.raw
False	Ambiguous	IonTrap	CID	MS2	0	80.8004	100	1082.5849609375	1082.5849609375	1	33.1683583333333	3265	Non_Depleted_Plasma_Nor_3.raw
False	None	FourierTransform	HCD	MS2	0	80.8004	200	1082.5849609375	2164.162645245	2	33.1832683333333	3266	Non_Depleted_Plasma_Nor_3.raw
False	None	FourierTransform	HCD	MS2	0	80.8004	200	1082.5849609375	3245.7403295525	3	33.1832683333333	3266	Non_Depleted_Plasma_Nor_3.raw
False	None	IonTrap	CID	MS2	0	50.48398	100	921.315124511719	921.315124511719	1	33.1984866666667	3268	Non_Depleted_Plasma_Nor_3.raw
False	None	FourierTransform	HCD	MS2	0	50.48398	200	921.315124511719	921.315124511719	1	33.21454	3269	Non_Depleted_Plasma_Nor_3.raw
False	None	IonTrap	CID	MS2	0	50.507	100	1249.42553710938	1249.42553710938	1	33.2199916666667	3270	Non_Depleted_Plasma_Nor_3.raw
False	None	FourierTransform	HCD	MS2	0	50.507	200	1249.42553710938	2497.84379758875	2	33.2347416666667	3271	Non_Depleted_Plasma_Nor_3.raw
False	None	FourierTransform	HCD	MS2	0	50.507	200	1249.42553710938	3746.26205806813	3	33.2347416666667	3271	Non_Depleted_Plasma_Nor_3.raw
False	Unambiguous	IonTrap	CID	MS2	0		100	1028.47326660156	3083.40524654469	3	33.2401616666667	3272	Non_Depleted_Plasma_Nor_3.raw
False	Unambiguous	IonTrap	CID	MS2	0		100	1028.47326660156	2055.93925657313	2	33.2401616666667	3272	Non_Depleted_Plasma_Nor_3.raw
False	None	FourierTransform	HCD	MS2	0		200	1028.47326660156	2055.93925657313	2	33.2550933333333	3273	Non_Depleted_Plasma_Nor_3.raw
False	None	FourierTransform	HCD	MS2	0		200	1028.47326660156	3083.40524654469	3	33.2550933333333	3273	Non_Depleted_Plasma_Nor_3.raw
False	None	IonTrap	CID	MS2	0		100	1157.42443847656	1157.42443847656	1	33.2605016666667	3274	Non_Depleted_Plasma_Nor_3.raw
False	None	FourierTransform	HCD	MS2	0		200	1157.42443847656	2313.84160032313	2	33.2753016666667	3275	Non_Depleted_Plasma_Nor_3.raw
False	None	FourierTransform	HCD	MS2	0		200	1157.42443847656	3470.25876216969	3	33.2753016666667	3275	Non_Depleted_Plasma_Nor_3.raw
False	Ambiguous	IonTrap	CID	MS2	0	68.25658	100	1107.50988769531	1107.50988769531	1	33.2807166666667	3276	Non_Depleted_Plasma_Nor_3.raw
False	None	FourierTransform	HCD	MS2	0	68.25658	200	1107.50988769531	2214.01249876063	2	33.2956166666667	3277	Non_Depleted_Plasma_Nor_3.raw
False	None	FourierTransform	HCD	MS2	0	68.25658	200	1107.50988769531	3320.51510982594	3	33.2956166666667	3277	Non_Depleted_Plasma_Nor_3.raw
False	None	IonTrap	CID	MS2	0	64.7402	100	1099.37976074219	1099.37976074219	1	33.310055	3279	Non_Depleted_Plasma_Nor_3.raw
False	Unambiguous	IonTrap	CID	MS2	0	74.42577	100	1069.48425292969	1069.48425292969	1	33.330525	3281	Non_Depleted_Plasma_Nor_3.raw
False	Unambiguous	FourierTransform	HCD	MS2	0	74.42577	200	1069.48425292969	3206.43820552906	3	33.3453933333333	3282	Non_Depleted_Plasma_Nor_3.raw
False	Ambiguous	FourierTransform	HCD	MS2	0	74.42577	200	1069.48425292969	2137.96122922938	2	33.3453933333333	3282	Non_Depleted_Plasma_Nor_3.raw
False	None	IonTrap	CID	MS2	0	81.60288	100	884.666625976563	884.666625976563	1	33.35085	3283	Non_Depleted_Plasma_Nor_3.raw
False	None	FourierTransform	HCD	MS2	0	81.60288	200	884.666625976563	1768.32597532313	2	33.3659183333333	3284	Non_Depleted_Plasma_Nor_3.raw
False	None	FourierTransform	HCD	MS2	0	81.60288	200	884.666625976563	2651.98532466969	3	33.3659183333333	3284	Non_Depleted_Plasma_Nor_3.raw
False	None	IonTrap	CID	MS2	0	77.8458	100	942.756958007813	942.756958007813	1	33.3713716666667	3285	Non_Depleted_Plasma_Nor_3.raw
False	None	FourierTransform	HCD	MS2	0	77.8458	200	942.756958007813	1884.50663938563	2	33.3863266666667	3286	Non_Depleted_Plasma_Nor_3.raw
False	Ambiguous	FourierTransform	HCD	MS2	0	77.8458	200	942.756958007813	2826.25632076344	3	33.3863266666667	3286	Non_Depleted_Plasma_Nor_3.raw
False	None	IonTrap	CID	MS2	0	89.01405	100	863.671691894531	863.671691894531	1	33.3917716666667	3287	Non_Depleted_Plasma_Nor_3.raw
False	None	FourierTransform	HCD	MS2	0	89.01405	200	863.671691894531	2589.00052242359	3	33.406855	3288	Non_Depleted_Plasma_Nor_3.raw
False	None	FourierTransform	HCD	MS2	0	89.01405	200	863.671691894531	1726.33610715906	2	33.406855	3288	Non_Depleted_Plasma_Nor_3.raw
False	Unambiguous	IonTrap	CID	MS2	0	75.28205	100	977.550109863281	977.550109863281	1	33.4210016666667	3290	Non_Depleted_Plasma_Nor_3.raw
False	Unambiguous	FourierTransform	HCD	MS2	0	75.28205	200	977.550109863281	2930.63577632984	3	33.4370433333333	3291	Non_Depleted_Plasma_Nor_3.raw
False	Ambiguous	FourierTransform	HCD	MS2	0	75.28205	200	977.550109863281	1954.09294309656	2	33.4370433333333	3291	Non_Depleted_Plasma_Nor_3.raw
False	None	IonTrap	CID	MS2	0	68.2282	100	903.288024902344	903.288024902344	1	33.44254	3292	Non_Depleted_Plasma_Nor_3.raw
False	None	FourierTransform	HCD	MS2	0	68.2282	200	903.288024902344	1805.56877317469	2	33.4575233333333	3293	Non_Depleted_Plasma_Nor_3.raw
False	None	FourierTransform	HCD	MS2	0	68.2282	200	903.288024902344	2707.84952144703	3	33.4575233333333	3293	Non_Depleted_Plasma_Nor_3.raw
False	None	IonTrap	CID	MS2	0		100	1371.40307617188	1371.40307617188	1	33.4629133333333	3294	Non_Depleted_Plasma_Nor_3.raw
False	None	FourierTransform	HCD	MS2	0		200	1371.40307617188	2741.79887571375	2	33.477655	3295	Non_Depleted_Plasma_Nor_3.raw
False	None	FourierTransform	HCD	MS2	0		200	1371.40307617188	4112.19467525563	3	33.477655	3295	Non_Depleted_Plasma_Nor_3.raw
False	Unambiguous	IonTrap	CID	MS2	0		100	973.512939453125	973.512939453125	1	33.4830883333333	3296	Non_Depleted_Plasma_Nor_3.raw
False	None	FourierTransform	HCD	MS2	0		200	973.512939453125	1946.01860227625	2	33.4981216666667	3297	Non_Depleted_Plasma_Nor_3.raw
False	None	FourierTransform	HCD	MS2	0		200	973.512939453125	2918.52426509938	3	33.4981216666667	3297	Non_Depleted_Plasma_Nor_3.raw
False	None	IonTrap	CID	MS2	0	54.23336	100	1022.28656005859	1022.28656005859	1	33.5035483333333	3298	Non_Depleted_Plasma_Nor_3.raw
False	None	FourierTransform	HCD	MS2	0	54.23336	200	1022.28656005859	3064.84512691578	3	33.51852	3299	Non_Depleted_Plasma_Nor_3.raw
False	None	FourierTransform	HCD	MS2	0	54.23336	200	1022.28656005859	2043.56584348719	2	33.51852	3299	Non_Depleted_Plasma_Nor_3.raw
False	Unambiguous	IonTrap	CID	MS2	0		100	1127.49035644531	1127.49035644531	1	33.5337266666667	3301	Non_Depleted_Plasma_Nor_3.raw
False	None	FourierTransform	HCD	MS2	0		200	1127.49035644531	2253.97343626063	2	33.5485783333333	3302	Non_Depleted_Plasma_Nor_3.raw
False	None	FourierTransform	HCD	MS2	0		200	1127.49035644531	3380.45651607594	3	33.5485783333333	3302	Non_Depleted_Plasma_Nor_3.raw
False	Unambiguous	IonTrap	CID	MS2	0	85.21803	100	872.551147460938	872.551147460938	1	33.5540866666667	3303	Non_Depleted_Plasma_Nor_3.raw
False	None	FourierTransform	HCD	MS2	0	85.21803	200	872.551147460938	1744.09501829188	2	33.5690933333333	3304	Non_Depleted_Plasma_Nor_3.raw
False	None	FourierTransform	HCD	MS2	0	85.21803	200	872.551147460938	2615.63888912281	3	33.5690933333333	3304	Non_Depleted_Plasma_Nor_3.raw
False	None	IonTrap	CID	MS2	0	94.032	100	830.596435546875	830.596435546875	1	33.5745766666667	3305	Non_Depleted_Plasma_Nor_3.raw
False	None	FourierTransform	HCD	MS2	0	94.032	200	830.596435546875	1660.18559446375	2	33.5896666666667	3306	Non_Depleted_Plasma_Nor_3.raw
False	None	FourierTransform	HCD	MS2	0	94.032	200	830.596435546875	2489.77475338063	3	33.5896666666667	3306	Non_Depleted_Plasma_Nor_3.raw
False	Unambiguous	IonTrap	CID	MS2	0	84.55161	100	848.579833984375	848.579833984375	1	33.5951116666667	3307	Non_Depleted_Plasma_Nor_3.raw
False	None	FourierTransform	HCD	MS2	0	84.55161	200	848.579833984375	2543.72494869313	3	33.6101183333333	3308	Non_Depleted_Plasma_Nor_3.raw
False	None	FourierTransform	HCD	MS2	0	84.55161	200	848.579833984375	1696.15239133875	2	33.6101183333333	3308	Non_Depleted_Plasma_Nor_3.raw
False	Ambiguous	IonTrap	CID	MS2	0		100	1075.60168457031	1075.60168457031	1	33.6155483333333	3309	Non_Depleted_Plasma_Nor_3.raw
False	None	IonTrap	CID	MS2	0	22.37638	100	906.262756347656	906.262756347656	1	33.6443916666667	3312	Non_Depleted_Plasma_Nor_3.raw
False	None	FourierTransform	HCD	MS2	0	22.37638	200	906.262756347656	906.262756347656	1	33.6593966666667	3313	Non_Depleted_Plasma_Nor_3.raw
False	None	IonTrap	CID	MS2	0	75.35039	100	889.236938476563	889.236938476563	1	33.6649966666667	3314	Non_Depleted_Plasma_Nor_3.raw
False	None	FourierTransform	HCD	MS2	0	75.35039	200	889.236938476563	1777.46660032313	2	33.680015	3315	Non_Depleted_Plasma_Nor_3.raw
False	None	FourierTransform	HCD	MS2	0	75.35039	200	889.236938476563	2665.69626216969	3	33.680015	3315	Non_Depleted_Plasma_Nor_3.raw
False	Ambiguous	IonTrap	CID	MS2	0	0	100	1189.50659179688	1189.50659179688	1	33.68541	3316	Non_Depleted_Plasma_Nor_3.raw
False	None	FourierTransform	HCD	MS2	0	0	200	1189.50659179688	2378.00590696375	2	33.7002283333333	3317	Non_Depleted_Plasma_Nor_3.raw
False	Unambiguous	FourierTransform	HCD	MS2	0	0	200	1189.50659179688	3566.50522213063	3	33.7002283333333	3317	Non_Depleted_Plasma_Nor_3.raw
False	Ambiguous	IonTrap	CID	MS2	0	67.15481	100	1018.48065185547	1018.48065185547	1	33.705655	3318	Non_Depleted_Plasma_Nor_3.raw
False	None	FourierTransform	HCD	MS2	0	67.15481	200	1018.48065185547	2035.95402708094	2	33.720575	3319	Non_Depleted_Plasma_Nor_3.raw
False	None	FourierTransform	HCD	MS2	0	67.15481	200	1018.48065185547	3053.42740230641	3	33.720575	3319	Non_Depleted_Plasma_Nor_3.raw
False	Ambiguous	IonTrap	CID	MS2	0	56.17627	100	1175.52990722656	1175.52990722656	1	33.7259766666667	3320	Non_Depleted_Plasma_Nor_3.raw
False	Unambiguous	FourierTransform	HCD	MS2	0	56.17627	200	1175.52990722656	2350.05253782313	2	33.7408216666667	3321	Non_Depleted_Plasma_Nor_3.raw
False	Ambiguous	FourierTransform	HCD	MS2	0	56.17627	200	1175.52990722656	3524.57516841969	3	33.7408216666667	3321	Non_Depleted_Plasma_Nor_3.raw
False	None	IonTrap	CID	MS2	0	34.72728	100	815.2177734375	815.2177734375	1	33.75501	3323	Non_Depleted_Plasma_Nor_3.raw
False	None	FourierTransform	HCD	MS2	0	34.72728	200	815.2177734375	815.2177734375	1	33.77009	3324	Non_Depleted_Plasma_Nor_3.raw
False	None	IonTrap	CID	MS2	0	79.2399	100	818.216003417969	818.216003417969	1	33.7756266666667	3325	Non_Depleted_Plasma_Nor_3.raw
False	None	FourierTransform	HCD	MS2	0	79.2399	200	818.216003417969	1635.42473020594	2	33.790675	3326	Non_Depleted_Plasma_Nor_3.raw
False	None	FourierTransform	HCD	MS2	0	79.2399	200	818.216003417969	2452.63345699391	3	33.790675	3326	Non_Depleted_Plasma_Nor_3.raw
False	Unambiguous	IonTrap	CID	MS2	0		100	1093.47094726563	1093.47094726563	1	33.79611	3327	Non_Depleted_Plasma_Nor_3.raw
False	None	FourierTransform	HCD	MS2	0		200	1093.47094726563	3278.39828853688	3	33.8110016666667	3328	Non_Depleted_Plasma_Nor_3.raw
False	Unambiguous	FourierTransform	HCD	MS2	0		200	1093.47094726563	2185.93461790125	2	33.8110016666667	3328	Non_Depleted_Plasma_Nor_3.raw
False	None	IonTrap	CID	MS2	0	55.73696	100	846.296020507813	846.296020507813	1	33.8164683333333	3329	Non_Depleted_Plasma_Nor_3.raw
False	None	FourierTransform	HCD	MS2	0	55.73696	200	846.296020507813	846.296020507813	1	33.8316066666667	3330	Non_Depleted_Plasma_Nor_3.raw
False	None	IonTrap	CID	MS2	0	88.34972	100	822.622253417969	822.622253417969	1	33.8370833333333	3331	Non_Depleted_Plasma_Nor_3.raw
False	None	FourierTransform	HCD	MS2	0	88.34972	200	822.622253417969	1644.23723020594	2	33.8522133333333	3332	Non_Depleted_Plasma_Nor_3.raw
False	None	FourierTransform	HCD	MS2	0	88.34972	200	822.622253417969	2465.85220699391	3	33.8522133333333	3332	Non_Depleted_Plasma_Nor_3.raw
False	None	IonTrap	CID	MS2	0	30.65206	100	906.265563964844	906.265563964844	1	33.8671816666667	3334	Non_Depleted_Plasma_Nor_3.raw
False	None	FourierTransform	HCD	MS2	0	30.65206	200	906.265563964844	906.265563964844	1	33.8833716666667	3335	Non_Depleted_Plasma_Nor_3.raw
False	Ambiguous	IonTrap	CID	MS2	0		100	1041.64318847656	1041.64318847656	1	33.8888416666667	3336	Non_Depleted_Plasma_Nor_3.raw
False	None	FourierTransform	HCD	MS2	0		200	1041.64318847656	2082.27910032313	2	33.903725	3337	Non_Depleted_Plasma_Nor_3.raw
False	None	FourierTransform	HCD	MS2	0		200	1041.64318847656	3122.91501216969	3	33.903725	3337	Non_Depleted_Plasma_Nor_3.raw
False	Unambiguous	IonTrap	CID	MS2	0	68.06783	100	1051.65808105469	1051.65808105469	1	33.9091516666667	3338	Non_Depleted_Plasma_Nor_3.raw
False	None	FourierTransform	HCD	MS2	0	68.06783	200	1051.65808105469	2102.30888547938	2	33.9241066666667	3339	Non_Depleted_Plasma_Nor_3.raw
False	None	FourierTransform	HCD	MS2	0	68.06783	200	1051.65808105469	3152.95968990406	3	33.9241066666667	3339	Non_Depleted_Plasma_Nor_3.raw
False	None	IonTrap	CID	MS2	0	0	100	1131.41833496094	1131.41833496094	1	33.9295316666667	3340	Non_Depleted_Plasma_Nor_3.raw
False	None	FourierTransform	HCD	MS2	0	0	200	1131.41833496094	2261.82939329188	2	33.9443533333333	3341	Non_Depleted_Plasma_Nor_3.raw
False	None	FourierTransform	HCD	MS2	0	0	200	1131.41833496094	3392.24045162281	3	33.9443533333333	3341	Non_Depleted_Plasma_Nor_3.raw
False	Ambiguous	IonTrap	CID	MS2	0		100	948.627746582031	948.627746582031	1	33.9497983333333	3342	Non_Depleted_Plasma_Nor_3.raw
False	Ambiguous	IonTrap	CID	MS2	0	83.37003	100	913.621643066406	913.621643066406	1	33.9789733333333	3345	Non_Depleted_Plasma_Nor_3.raw
False	None	FourierTransform	HCD	MS2	0	83.37003	200	913.621643066406	913.621643066406	1	33.995045	3346	Non_Depleted_Plasma_Nor_3.raw
False	Ambiguous	IonTrap	CID	MS2	0	69.16721	100	1004.46252441406	1004.46252441406	1	34.00062	3347	Non_Depleted_Plasma_Nor_3.raw
False	None	FourierTransform	HCD	MS2	0	69.16721	200	1004.46252441406	2007.91777219813	2	34.01552	3348	Non_Depleted_Plasma_Nor_3.raw
False	Unambiguous	FourierTransform	HCD	MS2	0	69.16721	200	1004.46252441406	3011.37301998219	3	34.01552	3348	Non_Depleted_Plasma_Nor_3.raw
False	Unambiguous	IonTrap	CID	MS2	0		100	1012.48883056641	1012.48883056641	1	34.0209516666667	3349	Non_Depleted_Plasma_Nor_3.raw
False	Unambiguous	FourierTransform	HCD	MS2	0		200	1012.48883056641	2023.97038450281	2	34.0358933333333	3350	Non_Depleted_Plasma_Nor_3.raw
False	Unambiguous	FourierTransform	HCD	MS2	0		200	1012.48883056641	3035.45193843922	3	34.0358933333333	3350	Non_Depleted_Plasma_Nor_3.raw
False	Unambiguous	IonTrap	CID	MS2	0	88.58127	100	953.603332519531	953.603332519531	1	34.0413383333333	3351	Non_Depleted_Plasma_Nor_3.raw
False	None	FourierTransform	HCD	MS2	0	88.58127	200	953.603332519531	1906.19938840906	2	34.0562866666667	3352	Non_Depleted_Plasma_Nor_3.raw
False	None	FourierTransform	HCD	MS2	0	88.58127	200	953.603332519531	2858.79544429859	3	34.0562866666667	3352	Non_Depleted_Plasma_Nor_3.raw
False	Ambiguous	IonTrap	CID	MS2	0	75.87224	100	993.53173828125	993.53173828125	1	34.061725	3353	Non_Depleted_Plasma_Nor_3.raw
False	None	FourierTransform	HCD	MS2	0	75.87224	200	993.53173828125	1986.0561999325	2	34.076695	3354	Non_Depleted_Plasma_Nor_3.raw
False	None	FourierTransform	HCD	MS2	0	75.87224	200	993.53173828125	2978.58066158375	3	34.076695	3354	Non_Depleted_Plasma_Nor_3.raw
False	None	IonTrap	CID	MS2	0	31.94642	100	1186.33850097656	1186.33850097656	1	34.091305	3356	Non_Depleted_Plasma_Nor_3.raw
False	None	FourierTransform	HCD	MS2	0	31.94642	200	1186.33850097656	2371.66972532313	2	34.1072066666667	3357	Non_Depleted_Plasma_Nor_3.raw
False	Unambiguous	FourierTransform	HCD	MS2	0	31.94642	200	1186.33850097656	3557.00094966969	3	34.1072066666667	3357	Non_Depleted_Plasma_Nor_3.raw
False	Unambiguous	IonTrap	CID	MS2	0	71.21495	100	981.496826171875	981.496826171875	1	34.1126916666667	3358	Non_Depleted_Plasma_Nor_3.raw
False	Ambiguous	FourierTransform	HCD	MS2	0	71.21495	200	981.496826171875	1961.98637571375	2	34.127625	3359	Non_Depleted_Plasma_Nor_3.raw
False	Unambiguous	FourierTransform	HCD	MS2	0	71.21495	200	981.496826171875	2942.47592525563	3	34.127625	3359	Non_Depleted_Plasma_Nor_3.raw
False	Unambiguous	IonTrap	CID	MS2	0	66.20063	100	978.4873046875	978.4873046875	1	34.1330716666667	3360	Non_Depleted_Plasma_Nor_3.raw
False	None	FourierTransform	HCD	MS2	0	66.20063	200	978.4873046875	1955.967332745	2	34.1480466666667	3361	Non_Depleted_Plasma_Nor_3.raw
False	None	FourierTransform	HCD	MS2	0	66.20063	200	978.4873046875	2933.4473608025	3	34.1480466666667	3361	Non_Depleted_Plasma_Nor_3.raw
False	Ambiguous	IonTrap	CID	MS2	0	87.85062	100	880.510131835938	880.510131835938	1	34.1534916666667	3362	Non_Depleted_Plasma_Nor_3.raw
False	None	FourierTransform	HCD	MS2	0	87.85062	200	880.510131835938	1760.01298704188	2	34.1685883333333	3363	Non_Depleted_Plasma_Nor_3.raw
False	None	FourierTransform	HCD	MS2	0	87.85062	200	880.510131835938	2639.51584224781	3	34.1685883333333	3363	Non_Depleted_Plasma_Nor_3.raw
False	Unambiguous	IonTrap	CID	MS2	0		100	1319.54138183594	2638.07548704188	2	34.1739866666667	3364	Non_Depleted_Plasma_Nor_3.raw
False	Unambiguous	IonTrap	CID	MS2	0		100	1319.54138183594	3956.60959224781	3	34.1739866666667	3364	Non_Depleted_Plasma_Nor_3.raw
False	None	FourierTransform	HCD	MS2	0		200	1319.54138183594	3956.60959224781	3	34.18875	3365	Non_Depleted_Plasma_Nor_3.raw
False	None	FourierTransform	HCD	MS2	0		200	1319.54138183594	2638.07548704188	2	34.18875	3365	Non_Depleted_Plasma_Nor_3.raw
False	None	IonTrap	CID	MS2	0	0	100	1213.43884277344	1213.43884277344	1	34.2038983333333	3367	Non_Depleted_Plasma_Nor_3.raw
False	None	FourierTransform	HCD	MS2	0	0	200	1213.43884277344	2425.87040891688	2	34.2197066666667	3368	Non_Depleted_Plasma_Nor_3.raw
False	None	FourierTransform	HCD	MS2	0	0	200	1213.43884277344	3638.30197506031	3	34.2197066666667	3368	Non_Depleted_Plasma_Nor_3.raw
False	None	IonTrap	CID	MS2	0		100	1357.40734863281	1357.40734863281	1	34.2251483333333	3369	Non_Depleted_Plasma_Nor_3.raw
False	None	FourierTransform	HCD	MS2	0		200	1357.40734863281	1357.40734863281	1	34.2398333333333	3370	Non_Depleted_Plasma_Nor_3.raw
False	Unambiguous	IonTrap	CID	MS2	0		100	1020.69354248047	1020.69354248047	1	34.245265	3371	Non_Depleted_Plasma_Nor_3.raw
False	None	FourierTransform	HCD	MS2	0		200	1020.69354248047	2040.37980833094	2	34.2601983333333	3372	Non_Depleted_Plasma_Nor_3.raw
False	None	FourierTransform	HCD	MS2	0		200	1020.69354248047	3060.06607418141	3	34.2601983333333	3372	Non_Depleted_Plasma_Nor_3.raw
False	Unambiguous	IonTrap	CID	MS2	0		100	1121.58032226563	1121.58032226563	1	34.26562	3373	Non_Depleted_Plasma_Nor_3.raw
False	Unambiguous	FourierTransform	HCD	MS2	0		200	1121.58032226563	3362.72641353688	3	34.2804566666667	3374	Non_Depleted_Plasma_Nor_3.raw
False	Unambiguous	FourierTransform	HCD	MS2	0		200	1121.58032226563	2242.15336790125	2	34.2804566666667	3374	Non_Depleted_Plasma_Nor_3.raw
False	None	IonTrap	CID	MS2	0		100	839.683471679688	839.683471679688	1	34.2859283333333	3375	Non_Depleted_Plasma_Nor_3.raw
False	None	FourierTransform	HCD	MS2	0		200	839.683471679688	1678.35966672938	2	34.3010033333333	3376	Non_Depleted_Plasma_Nor_3.raw
False	Unambiguous	FourierTransform	HCD	MS2	0		200	839.683471679688	2517.03586177906	3	34.3010033333333	3376	Non_Depleted_Plasma_Nor_3.raw
False	None	IonTrap	CID	MS2	0	22.80102	100	920.316650390625	920.316650390625	1	34.3146783333333	3378	Non_Depleted_Plasma_Nor_3.raw
False	None	FourierTransform	HCD	MS2	0	22.80102	200	920.316650390625	920.316650390625	1	34.33071	3379	Non_Depleted_Plasma_Nor_3.raw
False	None	IonTrap	CID	MS2	0	30.50269	100	889.23583984375	889.23583984375	1	34.3363333333333	3380	Non_Depleted_Plasma_Nor_3.raw
False	None	FourierTransform	HCD	MS2	0	30.50269	200	889.23583984375	889.23583984375	1	34.35136	3381	Non_Depleted_Plasma_Nor_3.raw
False	None	IonTrap	CID	MS2	0	22.80102	100	920.316650390625	920.316650390625	1	34.356805	3382	Non_Depleted_Plasma_Nor_3.raw
False	None	FourierTransform	HCD	MS2	0	22.80102	200	920.316650390625	920.316650390625	1	34.3718233333333	3383	Non_Depleted_Plasma_Nor_3.raw
False	Unambiguous	IonTrap	CID	MS2	0	0	100	1257.49047851563	1257.49047851563	1	34.377215	3384	Non_Depleted_Plasma_Nor_3.raw
False	None	FourierTransform	HCD	MS2	0	0	200	1257.49047851563	3770.45688228688	3	34.3919716666667	3385	Non_Depleted_Plasma_Nor_3.raw
False	None	FourierTransform	HCD	MS2	0	0	200	1257.49047851563	2513.97368040125	2	34.3919716666667	3385	Non_Depleted_Plasma_Nor_3.raw
False	None	IonTrap	CID	MS2	0	97.31505	100	834.738220214844	834.738220214844	1	34.397445	3386	Non_Depleted_Plasma_Nor_3.raw
False	None	FourierTransform	HCD	MS2	0	97.31505	200	834.738220214844	1668.46916379969	2	34.4125466666667	3387	Non_Depleted_Plasma_Nor_3.raw
False	Ambiguous	FourierTransform	HCD	MS2	0	97.31505	200	834.738220214844	2502.20010738453	3	34.4125466666667	3387	Non_Depleted_Plasma_Nor_3.raw
False	None	IonTrap	CID	MS2	0	68.56384	100	804.656860351563	804.656860351563	1	34.4275566666667	3389	Non_Depleted_Plasma_Nor_3.raw
False	None	FourierTransform	HCD	MS2	0	68.56384	200	804.656860351563	1608.30644407313	2	34.4437066666667	3390	Non_Depleted_Plasma_Nor_3.raw
False	None	FourierTransform	HCD	MS2	0	68.56384	200	804.656860351563	2411.95602779469	3	34.4437066666667	3390	Non_Depleted_Plasma_Nor_3.raw
False	None	IonTrap	CID	MS2	0	87.0415	100	927.712341308594	927.712341308594	1	34.44921	3391	Non_Depleted_Plasma_Nor_3.raw
False	None	FourierTransform	HCD	MS2	0	87.0415	200	927.712341308594	1854.41740598719	2	34.46418	3392	Non_Depleted_Plasma_Nor_3.raw
False	None	FourierTransform	HCD	MS2	0	87.0415	200	927.712341308594	2781.12247066578	3	34.46418	3392	Non_Depleted_Plasma_Nor_3.raw
False	Unambiguous	IonTrap	CID	MS2	0	63.33563	100	1079.47143554688	1079.47143554688	1	34.4696016666667	3393	Non_Depleted_Plasma_Nor_3.raw
False	Unambiguous	FourierTransform	HCD	MS2	0	63.33563	200	1079.47143554688	3236.39975338063	3	34.4845033333333	3394	Non_Depleted_Plasma_Nor_3.raw
False	Ambiguous	FourierTransform	HCD	MS2	0	63.33563	200	1079.47143554688	2157.93559446375	2	34.4845033333333	3394	Non_Depleted_Plasma_Nor_3.raw
False	Unambiguous	IonTrap	CID	MS2	0	0	100	1006.53125	1006.53125	1	34.489945	3395	Non_Depleted_Plasma_Nor_3.raw
False	None	FourierTransform	HCD	MS2	0	0	200	1006.53125	2012.05522337	2	34.5049433333333	3396	Non_Depleted_Plasma_Nor_3.raw
False	None	FourierTransform	HCD	MS2	0	0	200	1006.53125	3017.57919674	3	34.5049433333333	3396	Non_Depleted_Plasma_Nor_3.raw
False	Unambiguous	IonTrap	CID	MS2	0	53.04361	100	1127.48474121094	1127.48474121094	1	34.5103566666667	3397	Non_Depleted_Plasma_Nor_3.raw
False	Ambiguous	FourierTransform	HCD	MS2	0	53.04361	200	1127.48474121094	2253.96220579188	2	34.5252333333333	3398	Non_Depleted_Plasma_Nor_3.raw
False	Unambiguous	FourierTransform	HCD	MS2	0	53.04361	200	1127.48474121094	3380.43967037281	3	34.5252333333333	3398	Non_Depleted_Plasma_Nor_3.raw
False	None	IonTrap	CID	MS2	0	28.92164	100	906.263061523438	906.263061523438	1	34.5404383333333	3400	Non_Depleted_Plasma_Nor_3.raw
False	None	FourierTransform	HCD	MS2	0	28.92164	200	906.263061523438	906.263061523438	1	34.555445	3401	Non_Depleted_Plasma_Nor_3.raw
False	Unambiguous	IonTrap	CID	MS2	0	47.52696	100	1209.5380859375	1209.5380859375	1	34.560895	3402	Non_Depleted_Plasma_Nor_3.raw
False	None	FourierTransform	HCD	MS2	0	47.52696	200	1209.5380859375	3626.5997045525	3	34.57566	3403	Non_Depleted_Plasma_Nor_3.raw
False	None	FourierTransform	HCD	MS2	0	47.52696	200	1209.5380859375	2418.068895245	2	34.57566	3403	Non_Depleted_Plasma_Nor_3.raw
False	None	IonTrap	CID	MS2	0		100	1286.36962890625	1286.36962890625	1	34.5810566666667	3404	Non_Depleted_Plasma_Nor_3.raw
False	None	FourierTransform	HCD	MS2	0		200	1286.36962890625	2571.7319811825	2	34.595825	3405	Non_Depleted_Plasma_Nor_3.raw
False	None	FourierTransform	HCD	MS2	0		200	1286.36962890625	3857.09433345875	3	34.595825	3405	Non_Depleted_Plasma_Nor_3.raw
False	None	IonTrap	CID	MS2	0		100	1166.40808105469	1166.40808105469	1	34.601235	3406	Non_Depleted_Plasma_Nor_3.raw
False	None	FourierTransform	HCD	MS2	0		200	1166.40808105469	1166.40808105469	1	34.6160266666667	3407	Non_Depleted_Plasma_Nor_3.raw
False	Ambiguous	IonTrap	CID	MS2	0		100	1047.48645019531	1047.48645019531	1	34.6214633333333	3408	Non_Depleted_Plasma_Nor_3.raw
False	None	IonTrap	CID	MS2	0	87.2333	100	810.707397460938	810.707397460938	1	34.6512866666667	3411	Non_Depleted_Plasma_Nor_3.raw
False	None	FourierTransform	HCD	MS2	0	87.2333	200	810.707397460938	1620.40751829188	2	34.667375	3412	Non_Depleted_Plasma_Nor_3.raw
False	Unambiguous	FourierTransform	HCD	MS2	0	87.2333	200	810.707397460938	2430.10763912281	3	34.667375	3412	Non_Depleted_Plasma_Nor_3.raw
False	Unambiguous	IonTrap	CID	MS2	0	47.60756	100	1181.48828125	1181.48828125	1	34.67294	3413	Non_Depleted_Plasma_Nor_3.raw
False	None	FourierTransform	HCD	MS2	0	47.60756	200	1181.48828125	2361.96928587	2	34.687735	3414	Non_Depleted_Plasma_Nor_3.raw
False	None	FourierTransform	HCD	MS2	0	47.60756	200	1181.48828125	3542.45029049	3	34.687735	3414	Non_Depleted_Plasma_Nor_3.raw
False	Ambiguous	IonTrap	CID	MS2	0		100	1158.56396484375	1158.56396484375	1	34.6931366666667	3415	Non_Depleted_Plasma_Nor_3.raw
False	Ambiguous	FourierTransform	HCD	MS2	0		200	1158.56396484375	2316.1206530575	2	34.707985	3416	Non_Depleted_Plasma_Nor_3.raw
False	Ambiguous	FourierTransform	HCD	MS2	0		200	1158.56396484375	3473.67734127125	3	34.707985	3416	Non_Depleted_Plasma_Nor_3.raw
False	Unambiguous	IonTrap	CID	MS2	0	48.2254	100	1009.50054931641	1009.50054931641	1	34.7134116666667	3417	Non_Depleted_Plasma_Nor_3.raw
False	None	FourierTransform	HCD	MS2	0	48.2254	200	1009.50054931641	2017.99382200281	2	34.7283033333333	3418	Non_Depleted_Plasma_Nor_3.raw
False	None	FourierTransform	HCD	MS2	0	48.2254	200	1009.50054931641	3026.48709468922	3	34.7283033333333	3418	Non_Depleted_Plasma_Nor_3.raw
False	Unambiguous	IonTrap	CID	MS2	0	79.66045	100	826.455749511719	826.455749511719	1	34.7337733333333	3419	Non_Depleted_Plasma_Nor_3.raw
False	None	FourierTransform	HCD	MS2	0	79.66045	200	826.455749511719	1651.90422239344	2	34.7488983333333	3420	Non_Depleted_Plasma_Nor_3.raw
False	None	FourierTransform	HCD	MS2	0	79.66045	200	826.455749511719	2477.35269527516	3	34.7488983333333	3420	Non_Depleted_Plasma_Nor_3.raw
False	None	IonTrap	CID	MS2	0	47.66109	100	907.26416015625	907.26416015625	1	34.764125	3422	Non_Depleted_Plasma_Nor_3.raw
False	None	FourierTransform	HCD	MS2	0	47.66109	200	907.26416015625	907.26416015625	1	34.7802083333333	3423	Non_Depleted_Plasma_Nor_3.raw
False	Ambiguous	IonTrap	CID	MS2	0		100	996.505859375	996.505859375	1	34.78568	3424	Non_Depleted_Plasma_Nor_3.raw
False	None	FourierTransform	HCD	MS2	0		200	996.505859375	1992.00444212	2	34.80059	3425	Non_Depleted_Plasma_Nor_3.raw
False	None	FourierTransform	HCD	MS2	0		200	996.505859375	2987.503024865	3	34.80059	3425	Non_Depleted_Plasma_Nor_3.raw
False	Unambiguous	IonTrap	CID	MS2	0	47.26209	100	1110.53137207031	1110.53137207031	1	34.8060033333333	3426	Non_Depleted_Plasma_Nor_3.raw
False	None	FourierTransform	HCD	MS2	0	47.26209	200	1110.53137207031	2220.05546751063	2	34.8212416666667	3427	Non_Depleted_Plasma_Nor_3.raw
False	None	FourierTransform	HCD	MS2	0	47.26209	200	1110.53137207031	3329.57956295094	3	34.8212416666667	3427	Non_Depleted_Plasma_Nor_3.raw
False	Unambiguous	IonTrap	CID	MS2	0		100	999.555114746094	999.555114746094	1	34.8266683333333	3428	Non_Depleted_Plasma_Nor_3.raw
False	Unambiguous	IonTrap	CID	MS2	0	60.90759	100	1129.67163085938	1129.67163085938	1	34.8471216666667	3430	Non_Depleted_Plasma_Nor_3.raw
False	None	FourierTransform	HCD	MS2	0	60.90759	200	1129.67163085938	3387.00033931813	3	34.862025	3431	Non_Depleted_Plasma_Nor_3.raw
False	None	FourierTransform	HCD	MS2	0	60.90759	200	1129.67163085938	2258.33598508875	2	34.862025	3431	Non_Depleted_Plasma_Nor_3.raw
False	Unambiguous	IonTrap	CID	MS2	0	61.86531	100	949.644592285156	949.644592285156	1	34.8761883333333	3433	Non_Depleted_Plasma_Nor_3.raw
False	None	FourierTransform	HCD	MS2	0	61.86531	200	949.644592285156	1898.28190794031	2	34.8922133333333	3434	Non_Depleted_Plasma_Nor_3.raw
False	None	FourierTransform	HCD	MS2	0	61.86531	200	949.644592285156	2846.91922359547	3	34.8922133333333	3434	Non_Depleted_Plasma_Nor_3.raw
False	None	IonTrap	CID	MS2	0	82.45544	100	846.295043945313	846.295043945313	1	34.8977216666667	3435	Non_Depleted_Plasma_Nor_3.raw
False	None	FourierTransform	HCD	MS2	0	82.45544	200	846.295043945313	1691.58281126063	2	34.9127483333333	3436	Non_Depleted_Plasma_Nor_3.raw
False	None	FourierTransform	HCD	MS2	0	82.45544	200	846.295043945313	2536.87057857594	3	34.9127483333333	3436	Non_Depleted_Plasma_Nor_3.raw
False	Unambiguous	IonTrap	CID	MS2	0	55.53408	100	1094.5166015625	1094.5166015625	1	34.9181716666667	3437	Non_Depleted_Plasma_Nor_3.raw
False	None	FourierTransform	HCD	MS2	0	55.53408	200	1094.5166015625	3281.5352514275	3	34.9331033333333	3438	Non_Depleted_Plasma_Nor_3.raw
False	None	FourierTransform	HCD	MS2	0	55.53408	200	1094.5166015625	2188.025926495	2	34.9331033333333	3438	Non_Depleted_Plasma_Nor_3.raw
False	Unambiguous	IonTrap	CID	MS2	0		100	1051.47314453125	1051.47314453125	1	34.9385266666667	3439	Non_Depleted_Plasma_Nor_3.raw
False	Unambiguous	FourierTransform	HCD	MS2	0		200	1051.47314453125	2101.9390124325	2	34.9534016666667	3440	Non_Depleted_Plasma_Nor_3.raw
False	Unambiguous	FourierTransform	HCD	MS2	0		200	1051.47314453125	3152.40488033375	3	34.9534016666667	3440	Non_Depleted_Plasma_Nor_3.raw
False	None	IonTrap	CID	MS2	0	66.4909	100	870.658447265625	870.658447265625	1	34.9588533333333	3441	Non_Depleted_Plasma_Nor_3.raw
False	None	FourierTransform	HCD	MS2	0	66.4909	200	870.658447265625	870.658447265625	1	34.9739383333333	3442	Non_Depleted_Plasma_Nor_3.raw
False	None	IonTrap	CID	MS2	0	71.63303	100	922.313354492188	922.313354492188	1	34.9894783333333	3444	Non_Depleted_Plasma_Nor_3.raw
False	None	FourierTransform	HCD	MS2	0	71.63303	200	922.313354492188	922.313354492188	1	35.00554	3445	Non_Depleted_Plasma_Nor_3.raw
False	None	IonTrap	CID	MS2	0	60.96466	100	903.287780761719	903.287780761719	1	35.01114	3446	Non_Depleted_Plasma_Nor_3.raw
False	None	FourierTransform	HCD	MS2	0	60.96466	200	903.287780761719	1805.56828489344	2	35.0261266666667	3447	Non_Depleted_Plasma_Nor_3.raw
False	None	FourierTransform	HCD	MS2	0	60.96466	200	903.287780761719	2707.84878902516	3	35.0261266666667	3447	Non_Depleted_Plasma_Nor_3.raw
False	None	IonTrap	CID	MS2	0	83.54594	100	889.2353515625	889.2353515625	1	35.0315833333333	3448	Non_Depleted_Plasma_Nor_3.raw
False	None	FourierTransform	HCD	MS2	0	83.54594	200	889.2353515625	1777.463426495	2	35.0466233333333	3449	Non_Depleted_Plasma_Nor_3.raw
False	None	FourierTransform	HCD	MS2	0	83.54594	200	889.2353515625	2665.6915014275	3	35.0466233333333	3449	Non_Depleted_Plasma_Nor_3.raw
False	Unambiguous	IonTrap	CID	MS2	0		100	1155.46252441406	1155.46252441406	1	35.0520283333333	3450	Non_Depleted_Plasma_Nor_3.raw
False	None	FourierTransform	HCD	MS2	0		200	1155.46252441406	3464.37301998219	3	35.0668283333333	3451	Non_Depleted_Plasma_Nor_3.raw
False	None	FourierTransform	HCD	MS2	0		200	1155.46252441406	2309.91777219813	2	35.0668283333333	3451	Non_Depleted_Plasma_Nor_3.raw
False	Ambiguous	IonTrap	CID	MS2	0	82.06015	100	898.552490234375	898.552490234375	1	35.0722833333333	3452	Non_Depleted_Plasma_Nor_3.raw
False	None	FourierTransform	HCD	MS2	0	82.06015	200	898.552490234375	1796.09770383875	2	35.0873166666667	3453	Non_Depleted_Plasma_Nor_3.raw
False	None	FourierTransform	HCD	MS2	0	82.06015	200	898.552490234375	2693.64291744313	3	35.0873166666667	3453	Non_Depleted_Plasma_Nor_3.raw
False	Unambiguous	IonTrap	CID	MS2	0	73.65053	100	933.614990234375	933.614990234375	1	35.10259	3455	Non_Depleted_Plasma_Nor_3.raw
False	Ambiguous	IonTrap	CID	MS2	0	45.72613	100	952.520935058594	952.520935058594	1	35.1242033333333	3457	Non_Depleted_Plasma_Nor_3.raw
False	None	IonTrap	CID	MS2	0		100	1136.43334960938	1136.43334960938	1	35.144605	3459	Non_Depleted_Plasma_Nor_3.raw
False	None	FourierTransform	HCD	MS2	0		200	1136.43334960938	2271.85942258875	2	35.159475	3460	Non_Depleted_Plasma_Nor_3.raw
False	None	FourierTransform	HCD	MS2	0		200	1136.43334960938	3407.28549556813	3	35.159475	3460	Non_Depleted_Plasma_Nor_3.raw
False	Ambiguous	IonTrap	CID	MS2	0		100	1028.52917480469	1028.52917480469	1	35.1648966666667	3461	Non_Depleted_Plasma_Nor_3.raw
False	None	FourierTransform	HCD	MS2	0		200	1028.52917480469	3083.57297115406	3	35.1799116666667	3462	Non_Depleted_Plasma_Nor_3.raw
False	None	FourierTransform	HCD	MS2	0		200	1028.52917480469	2056.05107297938	2	35.1799116666667	3462	Non_Depleted_Plasma_Nor_3.raw
False	Ambiguous	IonTrap	CID	MS2	0		100	1100.65380859375	1100.65380859375	1	35.185325	3463	Non_Depleted_Plasma_Nor_3.raw
False	None	FourierTransform	HCD	MS2	0		200	1100.65380859375	2200.3003405575	2	35.200225	3464	Non_Depleted_Plasma_Nor_3.raw
False	None	FourierTransform	HCD	MS2	0		200	1100.65380859375	3299.94687252125	3	35.200225	3464	Non_Depleted_Plasma_Nor_3.raw
False	Unambiguous	IonTrap	CID	MS2	0		100	1222.58984375	1222.58984375	1	35.2153783333333	3466	Non_Depleted_Plasma_Nor_3.raw
False	None	FourierTransform	HCD	MS2	0		200	1222.58984375	2444.17241087	2	35.2312066666667	3467	Non_Depleted_Plasma_Nor_3.raw
False	None	FourierTransform	HCD	MS2	0		200	1222.58984375	3665.75497799	3	35.2312066666667	3467	Non_Depleted_Plasma_Nor_3.raw
False	Unambiguous	IonTrap	CID	MS2	0	47.31867	100	1151.61926269531	1151.61926269531	1	35.2366566666667	3468	Non_Depleted_Plasma_Nor_3.raw
False	None	FourierTransform	HCD	MS2	0	47.31867	200	1151.61926269531	2302.23124876063	2	35.2514883333333	3469	Non_Depleted_Plasma_Nor_3.raw
False	Ambiguous	FourierTransform	HCD	MS2	0	47.31867	200	1151.61926269531	3452.84323482594	3	35.2514883333333	3469	Non_Depleted_Plasma_Nor_3.raw
False	Unambiguous	IonTrap	CID	MS2	0	78.52257	100	936.52392578125	936.52392578125	1	35.2569433333333	3470	Non_Depleted_Plasma_Nor_3.raw
False	None	FourierTransform	HCD	MS2	0	78.52257	200	936.52392578125	1872.0405749325	2	35.2719583333333	3471	Non_Depleted_Plasma_Nor_3.raw
False	None	FourierTransform	HCD	MS2	0	78.52257	200	936.52392578125	2807.55722408375	3	35.2719583333333	3471	Non_Depleted_Plasma_Nor_3.raw
False	Unambiguous	IonTrap	CID	MS2	0		100	1283.61511230469	2566.22294797938	2	35.2773483333333	3472	Non_Depleted_Plasma_Nor_3.raw
False	Unambiguous	IonTrap	CID	MS2	0		100	1283.61511230469	3848.83078365406	3	35.2773483333333	3472	Non_Depleted_Plasma_Nor_3.raw
False	None	FourierTransform	HCD	MS2	0		200	1283.61511230469	2566.22294797938	2	35.292095	3473	Non_Depleted_Plasma_Nor_3.raw
False	None	FourierTransform	HCD	MS2	0		200	1283.61511230469	3848.83078365406	3	35.292095	3473	Non_Depleted_Plasma_Nor_3.raw
False	None	IonTrap	CID	MS2	0	31.81684	100	957.123352050781	957.123352050781	1	35.2975416666667	3474	Non_Depleted_Plasma_Nor_3.raw
False	None	FourierTransform	HCD	MS2	0	31.81684	200	957.123352050781	1913.23942747156	2	35.3125483333333	3475	Non_Depleted_Plasma_Nor_3.raw
False	None	FourierTransform	HCD	MS2	0	31.81684	200	957.123352050781	2869.35550289234	3	35.3125483333333	3475	Non_Depleted_Plasma_Nor_3.raw
False	Ambiguous	IonTrap	CID	MS2	0	0	100	1106.61633300781	1106.61633300781	1	35.3277416666667	3477	Non_Depleted_Plasma_Nor_3.raw
False	None	FourierTransform	HCD	MS2	0	0	200	1106.61633300781	3317.83444576344	3	35.3437066666667	3478	Non_Depleted_Plasma_Nor_3.raw
False	None	FourierTransform	HCD	MS2	0	0	200	1106.61633300781	2212.22538938563	2	35.3437066666667	3478	Non_Depleted_Plasma_Nor_3.raw
False	Unambiguous	IonTrap	CID	MS2	0	59.6115	100	973.608215332031	973.608215332031	1	35.3492966666667	3479	Non_Depleted_Plasma_Nor_3.raw
False	None	FourierTransform	HCD	MS2	0	59.6115	200	973.608215332031	2918.81009273609	3	35.3642583333333	3480	Non_Depleted_Plasma_Nor_3.raw
False	None	FourierTransform	HCD	MS2	0	59.6115	200	973.608215332031	1946.20915403406	2	35.3642583333333	3480	Non_Depleted_Plasma_Nor_3.raw
False	Unambiguous	IonTrap	CID	MS2	0	61.82993	100	1011.55877685547	1011.55877685547	1	35.3696783333333	3481	Non_Depleted_Plasma_Nor_3.raw
False	None	FourierTransform	HCD	MS2	0	61.82993	200	1011.55877685547	1011.55877685547	1	35.3846283333333	3482	Non_Depleted_Plasma_Nor_3.raw
False	Unambiguous	IonTrap	CID	MS2	0	42.2396	100	985.535339355469	985.535339355469	1	35.3900733333333	3483	Non_Depleted_Plasma_Nor_3.raw
False	None	FourierTransform	HCD	MS2	0	42.2396	200	985.535339355469	1970.06340208094	2	35.4049883333333	3484	Non_Depleted_Plasma_Nor_3.raw
False	None	FourierTransform	HCD	MS2	0	42.2396	200	985.535339355469	2954.59146480641	3	35.4049883333333	3484	Non_Depleted_Plasma_Nor_3.raw
False	None	IonTrap	CID	MS2	0	76.93649	100	1024.99609375	1024.99609375	1	35.410415	3485	Non_Depleted_Plasma_Nor_3.raw
False	None	FourierTransform	HCD	MS2	0	76.93649	200	1024.99609375	1024.99609375	1	35.4253533333333	3486	Non_Depleted_Plasma_Nor_3.raw
False	None	IonTrap	CID	MS2	0	19.42238	100	906.26220703125	906.26220703125	1	35.4393133333333	3488	Non_Depleted_Plasma_Nor_3.raw
False	None	FourierTransform	HCD	MS2	0	19.42238	200	906.26220703125	906.26220703125	1	35.455535	3489	Non_Depleted_Plasma_Nor_3.raw
False	Ambiguous	IonTrap	CID	MS2	0	68.3504	100	917.56787109375	917.56787109375	1	35.4610316666667	3490	Non_Depleted_Plasma_Nor_3.raw
False	Ambiguous	FourierTransform	HCD	MS2	0	68.3504	200	917.56787109375	917.56787109375	1	35.4760116666667	3491	Non_Depleted_Plasma_Nor_3.raw
False	Unambiguous	IonTrap	CID	MS2	0	84.31687	100	880.554565429688	880.554565429688	1	35.48146	3492	Non_Depleted_Plasma_Nor_3.raw
False	None	FourierTransform	HCD	MS2	0	84.31687	200	880.554565429688	1760.10185422938	2	35.4965266666667	3493	Non_Depleted_Plasma_Nor_3.raw
False	None	FourierTransform	HCD	MS2	0	84.31687	200	880.554565429688	2639.64914302906	3	35.4965266666667	3493	Non_Depleted_Plasma_Nor_3.raw
False	None	IonTrap	CID	MS2	0	43.86843	100	995.332641601563	995.332641601563	1	35.5019466666667	3494	Non_Depleted_Plasma_Nor_3.raw
False	None	FourierTransform	HCD	MS2	0	43.86843	200	995.332641601563	1989.65800657313	2	35.516955	3495	Non_Depleted_Plasma_Nor_3.raw
False	None	FourierTransform	HCD	MS2	0	43.86843	200	995.332641601563	2983.98337154469	3	35.516955	3495	Non_Depleted_Plasma_Nor_3.raw
False	None	IonTrap	CID	MS2	0	88.03764	100	829.269104003906	829.269104003906	1	35.5224283333333	3496	Non_Depleted_Plasma_Nor_3.raw
False	None	FourierTransform	HCD	MS2	0	88.03764	200	829.269104003906	1657.53093137781	2	35.5375583333333	3497	Non_Depleted_Plasma_Nor_3.raw
False	None	FourierTransform	HCD	MS2	0	88.03764	200	829.269104003906	2485.79275875172	3	35.5375583333333	3497	Non_Depleted_Plasma_Nor_3.raw
False	None	IonTrap	CID	MS2	0	0	100	1178.46484375	1178.46484375	1	35.552745	3499	Non_Depleted_Plasma_Nor_3.raw
False	None	FourierTransform	HCD	MS2	0	0	200	1178.46484375	2355.92241087	2	35.5687066666667	3500	Non_Depleted_Plasma_Nor_3.raw
False	None	FourierTransform	HCD	MS2	0	0	200	1178.46484375	3533.37997799	3	35.5687066666667	3500	Non_Depleted_Plasma_Nor_3.raw
False	Unambiguous	IonTrap	CID	MS2	0	50.67868	100	1090.53479003906	1090.53479003906	1	35.5741683333333	3501	Non_Depleted_Plasma_Nor_3.raw
False	None	FourierTransform	HCD	MS2	0	50.67868	200	1090.53479003906	2180.06230344813	2	35.5890233333333	3502	Non_Depleted_Plasma_Nor_3.raw
False	Ambiguous	FourierTransform	HCD	MS2	0	50.67868	200	1090.53479003906	3269.58981685719	3	35.5890233333333	3502	Non_Depleted_Plasma_Nor_3.raw
False	None	IonTrap	CID	MS2	0	68.29456	100	846.295959472656	846.295959472656	1	35.59449	3503	Non_Depleted_Plasma_Nor_3.raw
False	None	FourierTransform	HCD	MS2	0	68.29456	200	846.295959472656	1691.58464231531	2	35.609565	3504	Non_Depleted_Plasma_Nor_3.raw
False	None	FourierTransform	HCD	MS2	0	68.29456	200	846.295959472656	2536.87332515797	3	35.609565	3504	Non_Depleted_Plasma_Nor_3.raw
False	Ambiguous	IonTrap	CID	MS2	0	50.13746	100	1138.533203125	1138.533203125	1	35.6149866666667	3505	Non_Depleted_Plasma_Nor_3.raw
False	None	FourierTransform	HCD	MS2	0	50.13746	200	1138.533203125	3413.585056115	3	35.6298233333333	3506	Non_Depleted_Plasma_Nor_3.raw
False	None	FourierTransform	HCD	MS2	0	50.13746	200	1138.533203125	2276.05912962	2	35.6298233333333	3506	Non_Depleted_Plasma_Nor_3.raw
False	Unambiguous	IonTrap	CID	MS2	0		100	1157.50036621094	1157.50036621094	1	35.635235	3507	Non_Depleted_Plasma_Nor_3.raw
False	None	FourierTransform	HCD	MS2	0		200	1157.50036621094	2313.99345579188	2	35.6500916666667	3508	Non_Depleted_Plasma_Nor_3.raw
False	None	FourierTransform	HCD	MS2	0		200	1157.50036621094	3470.48654537281	3	35.6500916666667	3508	Non_Depleted_Plasma_Nor_3.raw
False	None	IonTrap	CID	MS2	0	64.97113	100	921.315368652344	921.315368652344	1	35.6652583333333	3510	Non_Depleted_Plasma_Nor_3.raw
False	None	FourierTransform	HCD	MS2	0	64.97113	200	921.315368652344	921.315368652344	1	35.680255	3511	Non_Depleted_Plasma_Nor_3.raw
False	Unambiguous	IonTrap	CID	MS2	0		100	1095.55126953125	1095.55126953125	1	35.6858333333333	3512	Non_Depleted_Plasma_Nor_3.raw
False	None	FourierTransform	HCD	MS2	0		200	1095.55126953125	2190.0952624325	2	35.7006816666667	3513	Non_Depleted_Plasma_Nor_3.raw
False	Unambiguous	FourierTransform	HCD	MS2	0		200	1095.55126953125	3284.63925533375	3	35.7006816666667	3513	Non_Depleted_Plasma_Nor_3.raw
False	None	IonTrap	CID	MS2	0	64.97113	100	921.315368652344	921.315368652344	1	35.706135	3514	Non_Depleted_Plasma_Nor_3.raw
False	None	FourierTransform	HCD	MS2	0	64.97113	200	921.315368652344	921.315368652344	1	35.7211666666667	3515	Non_Depleted_Plasma_Nor_3.raw
False	Unambiguous	IonTrap	CID	MS2	0	91.60838	100	861.58203125	861.58203125	1	35.726615	3516	Non_Depleted_Plasma_Nor_3.raw
False	None	FourierTransform	HCD	MS2	0	91.60838	200	861.58203125	2582.73154049	3	35.7416183333333	3517	Non_Depleted_Plasma_Nor_3.raw
False	None	FourierTransform	HCD	MS2	0	91.60838	200	861.58203125	1722.15678587	2	35.7416183333333	3517	Non_Depleted_Plasma_Nor_3.raw
False	None	IonTrap	CID	MS2	0	95.26056	100	888.671997070313	888.671997070313	1	35.7470833333333	3518	Non_Depleted_Plasma_Nor_3.raw
False	None	FourierTransform	HCD	MS2	0	95.26056	200	888.671997070313	1776.33671751063	2	35.7621333333333	3519	Non_Depleted_Plasma_Nor_3.raw
False	None	FourierTransform	HCD	MS2	0	95.26056	200	888.671997070313	2664.00143795094	3	35.7621333333333	3519	Non_Depleted_Plasma_Nor_3.raw
False	Unambiguous	IonTrap	CID	MS2	0	76.49944	100	856.590515136719	856.590515136719	1	35.7762766666667	3521	Non_Depleted_Plasma_Nor_3.raw
False	None	FourierTransform	HCD	MS2	0	76.49944	200	856.590515136719	1712.17375364344	2	35.7923733333333	3522	Non_Depleted_Plasma_Nor_3.raw
False	None	FourierTransform	HCD	MS2	0	76.49944	200	856.590515136719	2567.75699215016	3	35.7923733333333	3522	Non_Depleted_Plasma_Nor_3.raw
False	None	IonTrap	CID	MS2	0	91.04671	100	866.684997558594	866.684997558594	1	35.7978666666667	3523	Non_Depleted_Plasma_Nor_3.raw
False	None	FourierTransform	HCD	MS2	0	91.04671	200	866.684997558594	1732.36271848719	2	35.812915	3524	Non_Depleted_Plasma_Nor_3.raw
False	None	FourierTransform	HCD	MS2	0	91.04671	200	866.684997558594	2598.04043941578	3	35.812915	3524	Non_Depleted_Plasma_Nor_3.raw
False	Unambiguous	IonTrap	CID	MS2	0	0	100	1145.60534667969	1145.60534667969	1	35.8183183333333	3525	Non_Depleted_Plasma_Nor_3.raw
False	None	FourierTransform	HCD	MS2	0	0	200	1145.60534667969	3434.80148677906	3	35.8331716666667	3526	Non_Depleted_Plasma_Nor_3.raw
False	None	FourierTransform	HCD	MS2	0	0	200	1145.60534667969	2290.20341672938	2	35.8331716666667	3526	Non_Depleted_Plasma_Nor_3.raw
False	Ambiguous	IonTrap	CID	MS2	0	78.16905	100	931.561401367188	931.561401367188	1	35.8386183333333	3527	Non_Depleted_Plasma_Nor_3.raw
False	None	FourierTransform	HCD	MS2	0	78.16905	200	931.561401367188	931.561401367188	1	35.8537233333333	3528	Non_Depleted_Plasma_Nor_3.raw
False	Unambiguous	IonTrap	CID	MS2	0		100	1007.51666259766	1007.51666259766	1	35.8591433333333	3529	Non_Depleted_Plasma_Nor_3.raw
False	Unambiguous	FourierTransform	HCD	MS2	0		200	1007.51666259766	2014.02604856531	2	35.8740916666667	3530	Non_Depleted_Plasma_Nor_3.raw
False	None	FourierTransform	HCD	MS2	0		200	1007.51666259766	3020.53543453297	3	35.8740916666667	3530	Non_Depleted_Plasma_Nor_3.raw
False	None	IonTrap	CID	MS2	0	87.26682	100	908.262512207031	908.262512207031	1	35.88926	3532	Non_Depleted_Plasma_Nor_3.raw
False	None	FourierTransform	HCD	MS2	0	87.26682	200	908.262512207031	1815.51774778406	2	35.9042566666667	3533	Non_Depleted_Plasma_Nor_3.raw
False	None	FourierTransform	HCD	MS2	0	87.26682	200	908.262512207031	2722.77298336109	3	35.9042566666667	3533	Non_Depleted_Plasma_Nor_3.raw
False	Ambiguous	IonTrap	CID	MS2	0	71.56384	100	1005.48089599609	1005.48089599609	1	35.9097283333333	3534	Non_Depleted_Plasma_Nor_3.raw
False	None	FourierTransform	HCD	MS2	0	71.56384	200	1005.48089599609	3014.42813472828	3	35.9246533333333	3535	Non_Depleted_Plasma_Nor_3.raw
False	None	FourierTransform	HCD	MS2	0	71.56384	200	1005.48089599609	2009.95451536219	2	35.9246533333333	3535	Non_Depleted_Plasma_Nor_3.raw
False	None	IonTrap	CID	MS2	0	0	100	1298.4091796875	1298.4091796875	1	35.9300466666667	3536	Non_Depleted_Plasma_Nor_3.raw
False	None	FourierTransform	HCD	MS2	0	0	200	1298.4091796875	2595.811082745	2	35.944805	3537	Non_Depleted_Plasma_Nor_3.raw
False	Unambiguous	FourierTransform	HCD	MS2	0	0	200	1298.4091796875	3893.2129858025	3	35.944805	3537	Non_Depleted_Plasma_Nor_3.raw
False	Unambiguous	IonTrap	CID	MS2	0	44.79322	100	1109.50500488281	1109.50500488281	1	35.9502216666667	3538	Non_Depleted_Plasma_Nor_3.raw
False	None	FourierTransform	HCD	MS2	0	44.79322	200	1109.50500488281	2218.00273313563	2	35.9650833333333	3539	Non_Depleted_Plasma_Nor_3.raw
False	None	FourierTransform	HCD	MS2	0	44.79322	200	1109.50500488281	3326.50046138844	3	35.9650833333333	3539	Non_Depleted_Plasma_Nor_3.raw
False	Ambiguous	IonTrap	CID	MS2	0	49.96133	100	1030.53088378906	1030.53088378906	1	35.9705066666667	3540	Non_Depleted_Plasma_Nor_3.raw
False	None	FourierTransform	HCD	MS2	0	49.96133	200	1030.53088378906	2060.05449094813	2	35.985445	3541	Non_Depleted_Plasma_Nor_3.raw
False	None	FourierTransform	HCD	MS2	0	49.96133	200	1030.53088378906	3089.57809810719	3	35.985445	3541	Non_Depleted_Plasma_Nor_3.raw
False	Ambiguous	IonTrap	CID	MS2	0	0	100	1059.48278808594	1059.48278808594	1	36.0001733333333	3543	Non_Depleted_Plasma_Nor_3.raw
False	Unambiguous	FourierTransform	HCD	MS2	0	0	200	1059.48278808594	3176.43381099781	3	36.0150633333333	3544	Non_Depleted_Plasma_Nor_3.raw
False	Ambiguous	FourierTransform	HCD	MS2	0	0	200	1059.48278808594	2117.95829954188	2	36.0150633333333	3544	Non_Depleted_Plasma_Nor_3.raw
False	Ambiguous	IonTrap	CID	MS2	0	84.41379	100	876.563415527344	876.563415527344	1	36.0206633333333	3545	Non_Depleted_Plasma_Nor_3.raw
False	None	FourierTransform	HCD	MS2	0	84.41379	200	876.563415527344	876.563415527344	1	36.0356866666667	3546	Non_Depleted_Plasma_Nor_3.raw
False	None	IonTrap	CID	MS2	0	87.48882	100	882.717590332031	882.717590332031	1	36.0411333333333	3547	Non_Depleted_Plasma_Nor_3.raw
False	None	FourierTransform	HCD	MS2	0	87.48882	200	882.717590332031	1764.42790403406	2	36.0561683333333	3548	Non_Depleted_Plasma_Nor_3.raw
False	None	FourierTransform	HCD	MS2	0	87.48882	200	882.717590332031	2646.13821773609	3	36.0561683333333	3548	Non_Depleted_Plasma_Nor_3.raw
False	None	IonTrap	CID	MS2	0		100	1381.34802246094	1381.34802246094	1	36.0615516666667	3549	Non_Depleted_Plasma_Nor_3.raw
False	None	FourierTransform	HCD	MS2	0		200	1381.34802246094	2761.68876829188	2	36.076235	3550	Non_Depleted_Plasma_Nor_3.raw
False	Ambiguous	FourierTransform	HCD	MS2	0		200	1381.34802246094	4142.02951412281	3	36.076235	3550	Non_Depleted_Plasma_Nor_3.raw
False	Ambiguous	IonTrap	CID	MS2	0	46.4449	100	991.676025390625	991.676025390625	1	36.0816666666667	3551	Non_Depleted_Plasma_Nor_3.raw
False	None	FourierTransform	HCD	MS2	0	46.4449	200	991.676025390625	1982.34477415125	2	36.096635	3552	Non_Depleted_Plasma_Nor_3.raw
False	None	FourierTransform	HCD	MS2	0	46.4449	200	991.676025390625	2973.01352291188	3	36.096635	3552	Non_Depleted_Plasma_Nor_3.raw
False	None	IonTrap	CID	MS2	0	19.14288	100	906.264404296875	906.264404296875	1	36.1119683333333	3554	Non_Depleted_Plasma_Nor_3.raw
False	None	FourierTransform	HCD	MS2	0	19.14288	200	906.264404296875	906.264404296875	1	36.1280416666667	3555	Non_Depleted_Plasma_Nor_3.raw
False	Ambiguous	IonTrap	CID	MS2	0	83.5044	100	840.569030761719	840.569030761719	1	36.13356	3556	Non_Depleted_Plasma_Nor_3.raw
False	None	FourierTransform	HCD	MS2	0	83.5044	200	840.569030761719	1680.13078489344	2	36.1485883333333	3557	Non_Depleted_Plasma_Nor_3.raw
False	None	FourierTransform	HCD	MS2	0	83.5044	200	840.569030761719	2519.69253902516	3	36.1485883333333	3557	Non_Depleted_Plasma_Nor_3.raw
False	Unambiguous	IonTrap	CID	MS2	0	87.61478	100	858.597106933594	858.597106933594	1	36.154045	3558	Non_Depleted_Plasma_Nor_3.raw
False	None	FourierTransform	HCD	MS2	0	87.61478	200	858.597106933594	1716.18693723719	2	36.1690983333333	3559	Non_Depleted_Plasma_Nor_3.raw
False	None	FourierTransform	HCD	MS2	0	87.61478	200	858.597106933594	2573.77676754078	3	36.1690983333333	3559	Non_Depleted_Plasma_Nor_3.raw
False	Unambiguous	IonTrap	CID	MS2	0	49.98555	100	1081.58129882813	1081.58129882813	1	36.1745333333333	3560	Non_Depleted_Plasma_Nor_3.raw
False	None	FourierTransform	HCD	MS2	0	49.98555	200	1081.58129882813	2162.15532102625	2	36.1894916666667	3561	Non_Depleted_Plasma_Nor_3.raw
False	None	FourierTransform	HCD	MS2	0	49.98555	200	1081.58129882813	3242.72934322438	3	36.1894916666667	3561	Non_Depleted_Plasma_Nor_3.raw
False	Unambiguous	IonTrap	CID	MS2	0		100	1067.5654296875	1067.5654296875	1	36.1949133333333	3562	Non_Depleted_Plasma_Nor_3.raw
False	Unambiguous	FourierTransform	HCD	MS2	0		200	1067.5654296875	2134.123582745	2	36.20983	3563	Non_Depleted_Plasma_Nor_3.raw
False	None	FourierTransform	HCD	MS2	0		200	1067.5654296875	3200.6817358025	3	36.20983	3563	Non_Depleted_Plasma_Nor_3.raw
False	Ambiguous	IonTrap	CID	MS2	0		100	1016.51336669922	1016.51336669922	1	36.223315	3565	Non_Depleted_Plasma_Nor_3.raw
False	None	FourierTransform	HCD	MS2	0		200	1016.51336669922	2032.01945676844	2	36.238235	3566	Non_Depleted_Plasma_Nor_3.raw
False	None	FourierTransform	HCD	MS2	0		200	1016.51336669922	3047.52554683766	3	36.238235	3566	Non_Depleted_Plasma_Nor_3.raw
False	Unambiguous	IonTrap	CID	MS2	0	0	100	1123.4970703125	1123.4970703125	1	36.2437183333333	3567	Non_Depleted_Plasma_Nor_3.raw
False	None	FourierTransform	HCD	MS2	0	0	200	1123.4970703125	2245.986863995	2	36.2585516666667	3568	Non_Depleted_Plasma_Nor_3.raw
False	Unambiguous	FourierTransform	HCD	MS2	0	0	200	1123.4970703125	3368.4766576775	3	36.2585516666667	3568	Non_Depleted_Plasma_Nor_3.raw
False	Unambiguous	IonTrap	CID	MS2	0	85.88293	100	966.600646972656	966.600646972656	1	36.2639933333333	3569	Non_Depleted_Plasma_Nor_3.raw
False	None	FourierTransform	HCD	MS2	0	85.88293	200	966.600646972656	1932.19401731531	2	36.27897	3570	Non_Depleted_Plasma_Nor_3.raw
False	None	FourierTransform	HCD	MS2	0	85.88293	200	966.600646972656	2897.78738765797	3	36.27897	3570	Non_Depleted_Plasma_Nor_3.raw
False	None	IonTrap	CID	MS2	0	13.80575	100	980.2822265625	980.2822265625	1	36.284415	3571	Non_Depleted_Plasma_Nor_3.raw
False	Ambiguous	IonTrap	CID	MS2	0	72.12132	100	1035.6123046875	1035.6123046875	1	36.30477	3573	Non_Depleted_Plasma_Nor_3.raw
False	None	FourierTransform	HCD	MS2	0	72.12132	200	1035.6123046875	2070.217332745	2	36.3197216666667	3574	Non_Depleted_Plasma_Nor_3.raw
False	Unambiguous	FourierTransform	HCD	MS2	0	72.12132	200	1035.6123046875	3104.8223608025	3	36.3197216666667	3574	Non_Depleted_Plasma_Nor_3.raw
False	None	IonTrap	CID	MS2	0	65.80072	100	846.296020507813	846.296020507813	1	36.33493	3576	Non_Depleted_Plasma_Nor_3.raw
False	None	FourierTransform	HCD	MS2	0	65.80072	200	846.296020507813	1691.58476438563	2	36.35104	3577	Non_Depleted_Plasma_Nor_3.raw
False	None	FourierTransform	HCD	MS2	0	65.80072	200	846.296020507813	2536.87350826344	3	36.35104	3577	Non_Depleted_Plasma_Nor_3.raw
False	None	IonTrap	CID	MS2	0	70.3307	100	921.315673828125	921.315673828125	1	36.3566533333333	3578	Non_Depleted_Plasma_Nor_3.raw
False	None	FourierTransform	HCD	MS2	0	70.3307	200	921.315673828125	921.315673828125	1	36.3716366666667	3579	Non_Depleted_Plasma_Nor_3.raw
False	Ambiguous	IonTrap	CID	MS2	0	55.7627	100	826.456420898438	826.456420898438	1	36.3771083333333	3580	Non_Depleted_Plasma_Nor_3.raw
False	Unambiguous	FourierTransform	HCD	MS2	0	55.7627	200	826.456420898438	2477.35470943531	3	36.3922333333333	3581	Non_Depleted_Plasma_Nor_3.raw
False	None	FourierTransform	HCD	MS2	0	55.7627	200	826.456420898438	1651.90556516688	2	36.3922333333333	3581	Non_Depleted_Plasma_Nor_3.raw
False	Unambiguous	IonTrap	CID	MS2	0	73.37344	100	971.463928222656	971.463928222656	1	36.3976783333333	3582	Non_Depleted_Plasma_Nor_3.raw
False	None	FourierTransform	HCD	MS2	0	73.37344	200	971.463928222656	1941.92057981531	2	36.4126066666667	3583	Non_Depleted_Plasma_Nor_3.raw
False	None	FourierTransform	HCD	MS2	0	73.37344	200	971.463928222656	2912.37723140797	3	36.4126066666667	3583	Non_Depleted_Plasma_Nor_3.raw
False	Unambiguous	IonTrap	CID	MS2	0	0	100	1073.67175292969	1073.67175292969	1	36.4180566666667	3584	Non_Depleted_Plasma_Nor_3.raw
False	None	FourierTransform	HCD	MS2	0	0	200	1073.67175292969	2146.33622922938	2	36.4329716666667	3585	Non_Depleted_Plasma_Nor_3.raw
False	None	FourierTransform	HCD	MS2	0	0	200	1073.67175292969	3219.00070552906	3	36.4329716666667	3585	Non_Depleted_Plasma_Nor_3.raw
False	None	IonTrap	CID	MS2	0	46.95625	100	994.335998535156	994.335998535156	1	36.4469683333333	3587	Non_Depleted_Plasma_Nor_3.raw
False	None	FourierTransform	HCD	MS2	0	46.95625	200	994.335998535156	994.335998535156	1	36.4619016666667	3588	Non_Depleted_Plasma_Nor_3.raw
False	None	IonTrap	CID	MS2	0	69.97802	100	829.269958496094	829.269958496094	1	36.4674233333333	3589	Non_Depleted_Plasma_Nor_3.raw
False	None	FourierTransform	HCD	MS2	0	69.97802	200	829.269958496094	1657.53264036219	2	36.4824983333333	3590	Non_Depleted_Plasma_Nor_3.raw
False	None	FourierTransform	HCD	MS2	0	69.97802	200	829.269958496094	2485.79532222828	3	36.4824983333333	3590	Non_Depleted_Plasma_Nor_3.raw
False	None	IonTrap	CID	MS2	0	41.10165	100	996.33349609375	996.33349609375	1	36.487925	3591	Non_Depleted_Plasma_Nor_3.raw
False	None	FourierTransform	HCD	MS2	0	41.10165	200	996.33349609375	996.33349609375	1	36.502875	3592	Non_Depleted_Plasma_Nor_3.raw
False	Ambiguous	IonTrap	CID	MS2	0		100	1107.48474121094	1107.48474121094	1	36.5082966666667	3593	Non_Depleted_Plasma_Nor_3.raw
False	Unambiguous	FourierTransform	HCD	MS2	0		200	1107.48474121094	2213.96220579188	2	36.5232833333333	3594	Non_Depleted_Plasma_Nor_3.raw
False	Ambiguous	FourierTransform	HCD	MS2	0		200	1107.48474121094	3320.43967037281	3	36.5232833333333	3594	Non_Depleted_Plasma_Nor_3.raw
False	Unambiguous	IonTrap	CID	MS2	0	50.25429	100	1125.57788085938	1125.57788085938	1	36.5287	3595	Non_Depleted_Plasma_Nor_3.raw
False	None	FourierTransform	HCD	MS2	0	50.25429	200	1125.57788085938	2250.14848508875	2	36.5435866666667	3596	Non_Depleted_Plasma_Nor_3.raw
False	None	FourierTransform	HCD	MS2	0	50.25429	200	1125.57788085938	3374.71908931813	3	36.5435866666667	3596	Non_Depleted_Plasma_Nor_3.raw
False	None	IonTrap	CID	MS2	0	89.29746	100	908.660888671875	908.660888671875	1	36.55854	3598	Non_Depleted_Plasma_Nor_3.raw
False	None	FourierTransform	HCD	MS2	0	89.29746	200	908.660888671875	1816.31450071375	2	36.5745416666667	3599	Non_Depleted_Plasma_Nor_3.raw
False	None	FourierTransform	HCD	MS2	0	89.29746	200	908.660888671875	2723.96811275563	3	36.5745416666667	3599	Non_Depleted_Plasma_Nor_3.raw
False	Unambiguous	IonTrap	CID	MS2	0	0	100	1018.55023193359	1018.55023193359	1	36.580015	3600	Non_Depleted_Plasma_Nor_3.raw
False	None	FourierTransform	HCD	MS2	0	0	200	1018.55023193359	2036.09318723719	2	36.59493	3601	Non_Depleted_Plasma_Nor_3.raw
False	None	FourierTransform	HCD	MS2	0	0	200	1018.55023193359	3053.63614254078	3	36.59493	3601	Non_Depleted_Plasma_Nor_3.raw
False	Unambiguous	IonTrap	CID	MS2	0		100	1111.53967285156	1111.53967285156	1	36.60035	3602	Non_Depleted_Plasma_Nor_3.raw
False	None	FourierTransform	HCD	MS2	0		200	1111.53967285156	2222.07206907313	2	36.61523	3603	Non_Depleted_Plasma_Nor_3.raw
False	None	FourierTransform	HCD	MS2	0		200	1111.53967285156	3332.60446529469	3	36.61523	3603	Non_Depleted_Plasma_Nor_3.raw
False	Unambiguous	IonTrap	CID	MS2	0		100	1004.43774414063	1004.43774414063	1	36.6206516666667	3604	Non_Depleted_Plasma_Nor_3.raw
False	Unambiguous	FourierTransform	HCD	MS2	0		200	1004.43774414063	2007.86821165125	2	36.6355683333333	3605	Non_Depleted_Plasma_Nor_3.raw
False	Unambiguous	FourierTransform	HCD	MS2	0		200	1004.43774414063	3011.29867916188	3	36.6355683333333	3605	Non_Depleted_Plasma_Nor_3.raw
False	None	IonTrap	CID	MS2	0	67.06096	100	1114.43176269531	1114.43176269531	1	36.6409816666667	3606	Non_Depleted_Plasma_Nor_3.raw
False	None	FourierTransform	HCD	MS2	0	67.06096	200	1114.43176269531	2227.85624876063	2	36.6558666666667	3607	Non_Depleted_Plasma_Nor_3.raw
False	None	FourierTransform	HCD	MS2	0	67.06096	200	1114.43176269531	3341.28073482594	3	36.6558666666667	3607	Non_Depleted_Plasma_Nor_3.raw
False	Unambiguous	IonTrap	CID	MS2	0	79.18079	100	1051.4970703125	1051.4970703125	1	36.6711033333333	3609	Non_Depleted_Plasma_Nor_3.raw
False	None	FourierTransform	HCD	MS2	0	79.18079	200	1051.4970703125	2101.986863995	2	36.68704	3610	Non_Depleted_Plasma_Nor_3.raw
False	None	FourierTransform	HCD	MS2	0	79.18079	200	1051.4970703125	3152.4766576775	3	36.68704	3610	Non_Depleted_Plasma_Nor_3.raw
False	Unambiguous	IonTrap	CID	MS2	0		100	1333.26086425781	2665.51445188563	2	36.692585	3611	Non_Depleted_Plasma_Nor_3.raw
False	Unambiguous	IonTrap	CID	MS2	0		100	1333.26086425781	3997.76803951344	3	36.692585	3611	Non_Depleted_Plasma_Nor_3.raw
False	Unambiguous	FourierTransform	HCD	MS2	0		200	1333.26086425781	2665.51445188563	2	36.7073033333333	3612	Non_Depleted_Plasma_Nor_3.raw
False	Unambiguous	FourierTransform	HCD	MS2	0		200	1333.26086425781	3997.76803951344	3	36.7073033333333	3612	Non_Depleted_Plasma_Nor_3.raw
False	Ambiguous	IonTrap	CID	MS2	0	85.63789	100	1098.52258300781	1098.52258300781	1	36.7127183333333	3613	Non_Depleted_Plasma_Nor_3.raw
False	Ambiguous	FourierTransform	HCD	MS2	0	85.63789	200	1098.52258300781	1098.52258300781	1	36.7276233333333	3614	Non_Depleted_Plasma_Nor_3.raw
False	Unambiguous	IonTrap	CID	MS2	0	50.45556	100	931.583984375	931.583984375	1	36.7330733333333	3615	Non_Depleted_Plasma_Nor_3.raw
False	None	FourierTransform	HCD	MS2	0	50.45556	200	931.583984375	1862.16069212	2	36.7480716666667	3616	Non_Depleted_Plasma_Nor_3.raw
False	None	FourierTransform	HCD	MS2	0	50.45556	200	931.583984375	2792.737399865	3	36.7480716666667	3616	Non_Depleted_Plasma_Nor_3.raw
False	None	IonTrap	CID	MS2	0	0	100	1128.35266113281	1128.35266113281	1	36.7534866666667	3617	Non_Depleted_Plasma_Nor_3.raw
False	None	FourierTransform	HCD	MS2	0	0	200	1128.35266113281	2255.69804563563	2	36.768365	3618	Non_Depleted_Plasma_Nor_3.raw
False	None	FourierTransform	HCD	MS2	0	0	200	1128.35266113281	3383.04343013844	3	36.768365	3618	Non_Depleted_Plasma_Nor_3.raw
False	Ambiguous	IonTrap	CID	MS2	0	0	100	1188.54516601563	1188.54516601563	1	36.7833166666667	3620	Non_Depleted_Plasma_Nor_3.raw
False	Unambiguous	FourierTransform	HCD	MS2	0	0	200	1188.54516601563	2376.08305540125	2	36.7992066666667	3621	Non_Depleted_Plasma_Nor_3.raw
False	None	FourierTransform	HCD	MS2	0	0	200	1188.54516601563	3563.62094478688	3	36.7992066666667	3621	Non_Depleted_Plasma_Nor_3.raw
False	Ambiguous	IonTrap	CID	MS2	0	72.64406	100	913.576843261719	913.576843261719	1	36.8047083333333	3622	Non_Depleted_Plasma_Nor_3.raw
False	None	FourierTransform	HCD	MS2	0	72.64406	200	913.576843261719	1826.14640989344	2	36.81972	3623	Non_Depleted_Plasma_Nor_3.raw
False	None	FourierTransform	HCD	MS2	0	72.64406	200	913.576843261719	2738.71597652516	3	36.81972	3623	Non_Depleted_Plasma_Nor_3.raw
False	None	IonTrap	CID	MS2	0	70.13781	100	906.2626953125	906.2626953125	1	36.8251666666667	3624	Non_Depleted_Plasma_Nor_3.raw
False	None	FourierTransform	HCD	MS2	0	70.13781	200	906.2626953125	906.2626953125	1	36.8401933333333	3625	Non_Depleted_Plasma_Nor_3.raw
False	None	IonTrap	CID	MS2	0	73.24355	100	882.716918945313	882.716918945313	1	36.8456383333333	3626	Non_Depleted_Plasma_Nor_3.raw
False	None	FourierTransform	HCD	MS2	0	73.24355	200	882.716918945313	882.716918945313	1	36.8607716666667	3627	Non_Depleted_Plasma_Nor_3.raw
False	Unambiguous	IonTrap	CID	MS2	0		100	1006.48522949219	1006.48522949219	1	36.866205	3628	Non_Depleted_Plasma_Nor_3.raw
False	None	FourierTransform	HCD	MS2	0		200	1006.48522949219	2011.96318235438	2	36.88116	3629	Non_Depleted_Plasma_Nor_3.raw
False	None	FourierTransform	HCD	MS2	0		200	1006.48522949219	3017.44113521656	3	36.88116	3629	Non_Depleted_Plasma_Nor_3.raw
False	None	IonTrap	CID	MS2	0	89.47427	100	801.721862792969	801.721862792969	1	36.8953316666667	3631	Non_Depleted_Plasma_Nor_3.raw
False	None	FourierTransform	HCD	MS2	0	89.47427	200	801.721862792969	1602.43644895594	2	36.9104116666667	3632	Non_Depleted_Plasma_Nor_3.raw
False	None	FourierTransform	HCD	MS2	0	89.47427	200	801.721862792969	2403.15103511891	3	36.9104116666667	3632	Non_Depleted_Plasma_Nor_3.raw
False	Ambiguous	IonTrap	CID	MS2	0		100	1046.5078125	1046.5078125	1	36.91589	3633	Non_Depleted_Plasma_Nor_3.raw
False	None	FourierTransform	HCD	MS2	0		200	1046.5078125	2092.00834837	2	36.9307633333333	3634	Non_Depleted_Plasma_Nor_3.raw
False	None	FourierTransform	HCD	MS2	0		200	1046.5078125	3137.50888424	3	36.9307633333333	3634	Non_Depleted_Plasma_Nor_3.raw
False	Unambiguous	IonTrap	CID	MS2	0	55.053	100	1210.50024414063	1210.50024414063	1	36.9361666666667	3635	Non_Depleted_Plasma_Nor_3.raw
False	None	FourierTransform	HCD	MS2	0	55.053	200	1210.50024414063	3629.48617916188	3	36.9509716666667	3636	Non_Depleted_Plasma_Nor_3.raw
False	None	FourierTransform	HCD	MS2	0	55.053	200	1210.50024414063	2419.99321165125	2	36.9509716666667	3636	Non_Depleted_Plasma_Nor_3.raw
False	Unambiguous	IonTrap	CID	MS2	0	42.84816	100	1197.50744628906	1197.50744628906	1	36.9563733333333	3637	Non_Depleted_Plasma_Nor_3.raw
False	None	FourierTransform	HCD	MS2	0	42.84816	200	1197.50744628906	2394.00761594813	2	36.9711416666667	3638	Non_Depleted_Plasma_Nor_3.raw
False	None	FourierTransform	HCD	MS2	0	42.84816	200	1197.50744628906	3590.50778560719	3	36.9711416666667	3638	Non_Depleted_Plasma_Nor_3.raw
False	None	IonTrap	CID	MS2	0	95.13055	100	817.653625488281	817.653625488281	1	36.9766116666667	3639	Non_Depleted_Plasma_Nor_3.raw
False	None	FourierTransform	HCD	MS2	0	95.13055	200	817.653625488281	1634.29997434656	2	36.99171	3640	Non_Depleted_Plasma_Nor_3.raw
False	None	FourierTransform	HCD	MS2	0	95.13055	200	817.653625488281	2450.94632320484	3	36.99171	3640	Non_Depleted_Plasma_Nor_3.raw
False	None	IonTrap	CID	MS2	0	84.13548	100	820.670837402344	820.670837402344	1	37.0066716666667	3642	Non_Depleted_Plasma_Nor_3.raw
False	None	FourierTransform	HCD	MS2	0	84.13548	200	820.670837402344	1640.33439817469	2	37.0228883333333	3643	Non_Depleted_Plasma_Nor_3.raw
False	Unambiguous	FourierTransform	HCD	MS2	0	84.13548	200	820.670837402344	2459.99795894703	3	37.0228883333333	3643	Non_Depleted_Plasma_Nor_3.raw
False	Unambiguous	IonTrap	CID	MS2	0		100	1365.49645996094	4094.47482662281	3	37.028455	3644	Non_Depleted_Plasma_Nor_3.raw
False	None	IonTrap	CID	MS2	0		100	1365.49645996094	2729.98564329188	2	37.028455	3644	Non_Depleted_Plasma_Nor_3.raw
False	None	FourierTransform	HCD	MS2	0		200	1365.49645996094	2729.98564329188	2	37.04313	3645	Non_Depleted_Plasma_Nor_3.raw
False	None	FourierTransform	HCD	MS2	0		200	1365.49645996094	4094.47482662281	3	37.04313	3645	Non_Depleted_Plasma_Nor_3.raw
False	None	IonTrap	CID	MS2	0	84.02182	100	890.2353515625	890.2353515625	1	37.0485783333333	3646	Non_Depleted_Plasma_Nor_3.raw
False	None	FourierTransform	HCD	MS2	0	84.02182	200	890.2353515625	1779.463426495	2	37.063605	3647	Non_Depleted_Plasma_Nor_3.raw
False	None	FourierTransform	HCD	MS2	0	84.02182	200	890.2353515625	2668.6915014275	3	37.063605	3647	Non_Depleted_Plasma_Nor_3.raw
False	Unambiguous	IonTrap	CID	MS2	0		100	1022.53729248047	1022.53729248047	1	37.0690366666667	3648	Non_Depleted_Plasma_Nor_3.raw
False	None	FourierTransform	HCD	MS2	0		200	1022.53729248047	2044.06730833094	2	37.0839233333333	3649	Non_Depleted_Plasma_Nor_3.raw
False	None	FourierTransform	HCD	MS2	0		200	1022.53729248047	3065.59732418141	3	37.0839233333333	3649	Non_Depleted_Plasma_Nor_3.raw
False	Unambiguous	IonTrap	CID	MS2	0	0	100	1010.6865234375	1010.6865234375	1	37.089345	3650	Non_Depleted_Plasma_Nor_3.raw
False	None	FourierTransform	HCD	MS2	0	0	200	1010.6865234375	3030.0450170525	3	37.1043183333333	3651	Non_Depleted_Plasma_Nor_3.raw
False	None	FourierTransform	HCD	MS2	0	0	200	1010.6865234375	2020.365770245	2	37.1043183333333	3651	Non_Depleted_Plasma_Nor_3.raw
False	Ambiguous	IonTrap	CID	MS2	0		100	1037.46484375	1037.46484375	1	37.1184683333333	3653	Non_Depleted_Plasma_Nor_3.raw
False	None	FourierTransform	HCD	MS2	0		200	1037.46484375	2073.92241087	2	37.1343733333333	3654	Non_Depleted_Plasma_Nor_3.raw
False	None	FourierTransform	HCD	MS2	0		200	1037.46484375	3110.37997799	3	37.1343733333333	3654	Non_Depleted_Plasma_Nor_3.raw
False	None	IonTrap	CID	MS2	0	80.67349	100	861.667175292969	861.667175292969	1	37.13987	3655	Non_Depleted_Plasma_Nor_3.raw
False	None	FourierTransform	HCD	MS2	0	80.67349	200	861.667175292969	1722.32707395594	2	37.154875	3656	Non_Depleted_Plasma_Nor_3.raw
False	None	FourierTransform	HCD	MS2	0	80.67349	200	861.667175292969	2582.98697261891	3	37.154875	3656	Non_Depleted_Plasma_Nor_3.raw
False	Unambiguous	IonTrap	CID	MS2	0	56.47533	100	1081.56518554688	1081.56518554688	1	37.160305	3657	Non_Depleted_Plasma_Nor_3.raw
False	None	FourierTransform	HCD	MS2	0	56.47533	200	1081.56518554688	3242.68100338063	3	37.1752316666667	3658	Non_Depleted_Plasma_Nor_3.raw
False	None	FourierTransform	HCD	MS2	0	56.47533	200	1081.56518554688	2162.12309446375	2	37.1752316666667	3658	Non_Depleted_Plasma_Nor_3.raw
False	Unambiguous	IonTrap	CID	MS2	0	0	100	1175.50170898438	1175.50170898438	1	37.180635	3659	Non_Depleted_Plasma_Nor_3.raw
False	None	FourierTransform	HCD	MS2	0	0	200	1175.50170898438	3524.49057369313	3	37.1955333333333	3660	Non_Depleted_Plasma_Nor_3.raw
False	Unambiguous	FourierTransform	HCD	MS2	0	0	200	1175.50170898438	2349.99614133875	2	37.1955333333333	3660	Non_Depleted_Plasma_Nor_3.raw
False	Ambiguous	IonTrap	CID	MS2	0		100	1136.46533203125	2271.9233874325	2	37.2009483333333	3661	Non_Depleted_Plasma_Nor_3.raw
False	Unambiguous	IonTrap	CID	MS2	0		100	1136.46533203125	3407.38144283375	3	37.2009483333333	3661	Non_Depleted_Plasma_Nor_3.raw
False	None	FourierTransform	HCD	MS2	0		200	1136.46533203125	2271.9233874325	2	37.2158616666667	3662	Non_Depleted_Plasma_Nor_3.raw
False	None	FourierTransform	HCD	MS2	0		200	1136.46533203125	3407.38144283375	3	37.2158616666667	3662	Non_Depleted_Plasma_Nor_3.raw
False	None	IonTrap	CID	MS2	0	34.05238	100	920.313659667969	920.313659667969	1	37.2309916666667	3664	Non_Depleted_Plasma_Nor_3.raw
False	None	FourierTransform	HCD	MS2	0	34.05238	200	920.313659667969	920.313659667969	1	37.24704	3665	Non_Depleted_Plasma_Nor_3.raw
False	Unambiguous	IonTrap	CID	MS2	0	58.73398	100	843.576782226563	843.576782226563	1	37.2525466666667	3666	Non_Depleted_Plasma_Nor_3.raw
False	None	FourierTransform	HCD	MS2	0	58.73398	200	843.576782226563	1686.14628782313	2	37.2675716666667	3667	Non_Depleted_Plasma_Nor_3.raw
False	None	FourierTransform	HCD	MS2	0	58.73398	200	843.576782226563	2528.71579341969	3	37.2675716666667	3667	Non_Depleted_Plasma_Nor_3.raw
False	None	IonTrap	CID	MS2	0	46.53888	100	846.295715332031	846.295715332031	1	37.27303	3668	Non_Depleted_Plasma_Nor_3.raw
False	None	FourierTransform	HCD	MS2	0	46.53888	200	846.295715332031	846.295715332031	1	37.2884683333333	3669	Non_Depleted_Plasma_Nor_3.raw
False	None	IonTrap	CID	MS2	0	81.65514	100	1179.390625	1179.390625	1	37.2938733333333	3670	Non_Depleted_Plasma_Nor_3.raw
False	None	FourierTransform	HCD	MS2	0	81.65514	200	1179.390625	2357.77397337	2	37.30867	3671	Non_Depleted_Plasma_Nor_3.raw
False	None	FourierTransform	HCD	MS2	0	81.65514	200	1179.390625	3536.15732174	3	37.30867	3671	Non_Depleted_Plasma_Nor_3.raw
False	Ambiguous	IonTrap	CID	MS2	0	77.84134	100	990.518310546875	990.518310546875	1	37.3140966666667	3672	Non_Depleted_Plasma_Nor_3.raw
False	Unambiguous	FourierTransform	HCD	MS2	0	77.84134	200	990.518310546875	1980.02934446375	2	37.3290766666667	3673	Non_Depleted_Plasma_Nor_3.raw
False	Unambiguous	FourierTransform	HCD	MS2	0	77.84134	200	990.518310546875	2969.54037838063	3	37.3290766666667	3673	Non_Depleted_Plasma_Nor_3.raw
False	None	IonTrap	CID	MS2	0	50.74364	100	1130.42834472656	1130.42834472656	1	37.343815	3675	Non_Depleted_Plasma_Nor_3.raw
False	None	FourierTransform	HCD	MS2	0	50.74364	200	1130.42834472656	2259.84941282313	2	37.359705	3676	Non_Depleted_Plasma_Nor_3.raw
False	None	FourierTransform	HCD	MS2	0	50.74364	200	1130.42834472656	3389.27048091969	3	37.359705	3676	Non_Depleted_Plasma_Nor_3.raw
False	Unambiguous	IonTrap	CID	MS2	0		100	1207.47424316406	2413.94120969813	2	37.3652666666667	3677	Non_Depleted_Plasma_Nor_3.raw
False	Unambiguous	IonTrap	CID	MS2	0		100	1207.47424316406	3620.40817623219	3	37.3652666666667	3677	Non_Depleted_Plasma_Nor_3.raw
False	Unambiguous	FourierTransform	HCD	MS2	0		200	1207.47424316406	3620.40817623219	3	37.38004	3678	Non_Depleted_Plasma_Nor_3.raw
False	None	FourierTransform	HCD	MS2	0		200	1207.47424316406	2413.94120969813	2	37.38004	3678	Non_Depleted_Plasma_Nor_3.raw
False	Unambiguous	IonTrap	CID	MS2	0	80.10635	100	960.491271972656	960.491271972656	1	37.385485	3679	Non_Depleted_Plasma_Nor_3.raw
False	None	FourierTransform	HCD	MS2	0	80.10635	200	960.491271972656	1919.97526731531	2	37.4005133333333	3680	Non_Depleted_Plasma_Nor_3.raw
False	None	FourierTransform	HCD	MS2	0	80.10635	200	960.491271972656	2879.45926265797	3	37.4005133333333	3680	Non_Depleted_Plasma_Nor_3.raw
False	Unambiguous	IonTrap	CID	MS2	0	74.17184	100	1071.45251464844	1071.45251464844	1	37.4059366666667	3681	Non_Depleted_Plasma_Nor_3.raw
False	Unambiguous	IonTrap	CID	MS2	0		100	1232.4765625	1232.4765625	1	37.4262166666667	3683	Non_Depleted_Plasma_Nor_3.raw
False	None	FourierTransform	HCD	MS2	0		200	1232.4765625	2463.94584837	2	37.4410233333333	3684	Non_Depleted_Plasma_Nor_3.raw
False	None	FourierTransform	HCD	MS2	0		200	1232.4765625	3695.41513424	3	37.4410233333333	3684	Non_Depleted_Plasma_Nor_3.raw
False	Unambiguous	IonTrap	CID	MS2	0	30.35182	100	1093.54260253906	1093.54260253906	1	37.4554416666667	3686	Non_Depleted_Plasma_Nor_3.raw
False	Unambiguous	FourierTransform	HCD	MS2	0	30.35182	200	1093.54260253906	3278.61325435719	3	37.471375	3687	Non_Depleted_Plasma_Nor_3.raw
False	Unambiguous	FourierTransform	HCD	MS2	0	30.35182	200	1093.54260253906	2186.07792844813	2	37.471375	3687	Non_Depleted_Plasma_Nor_3.raw
False	None	IonTrap	CID	MS2	0	69.07964	100	995.3369140625	995.3369140625	1	37.4768466666667	3688	Non_Depleted_Plasma_Nor_3.raw
False	None	FourierTransform	HCD	MS2	0	69.07964	200	995.3369140625	1989.666551495	2	37.4917583333333	3689	Non_Depleted_Plasma_Nor_3.raw
False	None	FourierTransform	HCD	MS2	0	69.07964	200	995.3369140625	2983.9961889275	3	37.4917583333333	3689	Non_Depleted_Plasma_Nor_3.raw
False	Unambiguous	IonTrap	CID	MS2	0	87.96054	100	886.582214355469	886.582214355469	1	37.49722	3690	Non_Depleted_Plasma_Nor_3.raw
False	None	FourierTransform	HCD	MS2	0	87.96054	200	886.582214355469	886.582214355469	1	37.5122716666667	3691	Non_Depleted_Plasma_Nor_3.raw
False	None	IonTrap	CID	MS2	0	97.22962	100	833.619384765625	833.619384765625	1	37.5177583333333	3692	Non_Depleted_Plasma_Nor_3.raw
False	None	FourierTransform	HCD	MS2	0	97.22962	200	833.619384765625	833.619384765625	1	37.5329083333333	3693	Non_Depleted_Plasma_Nor_3.raw
False	Unambiguous	IonTrap	CID	MS2	0	50.90018	100	1123.47216796875	1123.47216796875	1	37.5383333333333	3694	Non_Depleted_Plasma_Nor_3.raw
False	None	FourierTransform	HCD	MS2	0	50.90018	200	1123.47216796875	2245.9370593075	2	37.55322	3695	Non_Depleted_Plasma_Nor_3.raw
False	None	FourierTransform	HCD	MS2	0	50.90018	200	1123.47216796875	3368.40195064625	3	37.55322	3695	Non_Depleted_Plasma_Nor_3.raw
False	None	IonTrap	CID	MS2	0	22.66657	100	906.262756347656	906.262756347656	1	37.5672533333333	3697	Non_Depleted_Plasma_Nor_3.raw
False	None	FourierTransform	HCD	MS2	0	22.66657	200	906.262756347656	906.262756347656	1	37.5822683333333	3698	Non_Depleted_Plasma_Nor_3.raw
False	Unambiguous	IonTrap	CID	MS2	0	78.71736	100	985.581115722656	985.581115722656	1	37.5877566666667	3699	Non_Depleted_Plasma_Nor_3.raw
False	Unambiguous	FourierTransform	HCD	MS2	0	78.71736	200	985.581115722656	1970.15495481531	2	37.6026716666667	3700	Non_Depleted_Plasma_Nor_3.raw
False	Unambiguous	FourierTransform	HCD	MS2	0	78.71736	200	985.581115722656	2954.72879390797	3	37.6026716666667	3700	Non_Depleted_Plasma_Nor_3.raw
False	None	IonTrap	CID	MS2	0	82.10235	100	856.723388671875	856.723388671875	1	37.60813	3701	Non_Depleted_Plasma_Nor_3.raw
False	None	FourierTransform	HCD	MS2	0	82.10235	200	856.723388671875	1712.43950071375	2	37.6231766666667	3702	Non_Depleted_Plasma_Nor_3.raw
False	None	FourierTransform	HCD	MS2	0	82.10235	200	856.723388671875	2568.15561275563	3	37.6231766666667	3702	Non_Depleted_Plasma_Nor_3.raw
False	Unambiguous	IonTrap	CID	MS2	0	65.03135	100	902.484619140625	902.484619140625	1	37.628625	3703	Non_Depleted_Plasma_Nor_3.raw
False	Unambiguous	FourierTransform	HCD	MS2	0	65.03135	200	902.484619140625	1803.96196165125	2	37.643635	3704	Non_Depleted_Plasma_Nor_3.raw
False	Unambiguous	FourierTransform	HCD	MS2	0	65.03135	200	902.484619140625	2705.43930416188	3	37.643635	3704	Non_Depleted_Plasma_Nor_3.raw
False	None	IonTrap	CID	MS2	0		100	1115.40710449219	1115.40710449219	1	37.64905	3705	Non_Depleted_Plasma_Nor_3.raw
False	None	FourierTransform	HCD	MS2	0		200	1115.40710449219	2229.80693235438	2	37.6639433333333	3706	Non_Depleted_Plasma_Nor_3.raw
False	None	FourierTransform	HCD	MS2	0		200	1115.40710449219	3344.20676021656	3	37.6639433333333	3706	Non_Depleted_Plasma_Nor_3.raw
False	None	IonTrap	CID	MS2	0	81.46117	100	922.3134765625	922.3134765625	1	37.6791216666667	3708	Non_Depleted_Plasma_Nor_3.raw
False	None	FourierTransform	HCD	MS2	0	81.46117	200	922.3134765625	922.3134765625	1	37.6952066666667	3709	Non_Depleted_Plasma_Nor_3.raw
False	Ambiguous	IonTrap	CID	MS2	0	70.90336	100	967.586181640625	967.586181640625	1	37.7007933333333	3710	Non_Depleted_Plasma_Nor_3.raw
False	None	FourierTransform	HCD	MS2	0	70.90336	200	967.586181640625	967.586181640625	1	37.7157516666667	3711	Non_Depleted_Plasma_Nor_3.raw
False	Unambiguous	IonTrap	CID	MS2	0	87.24066	100	916.535339355469	916.535339355469	1	37.721205	3712	Non_Depleted_Plasma_Nor_3.raw
False	Unambiguous	FourierTransform	HCD	MS2	0	87.24066	200	916.535339355469	1832.06340208094	2	37.7362266666667	3713	Non_Depleted_Plasma_Nor_3.raw
False	Unambiguous	FourierTransform	HCD	MS2	0	87.24066	200	916.535339355469	2747.59146480641	3	37.7362266666667	3713	Non_Depleted_Plasma_Nor_3.raw
False	Unambiguous	IonTrap	CID	MS2	0	75.52045	100	936.537414550781	936.537414550781	1	37.7416733333333	3714	Non_Depleted_Plasma_Nor_3.raw
False	None	FourierTransform	HCD	MS2	0	75.52045	200	936.537414550781	1872.06755247156	2	37.7566716666667	3715	Non_Depleted_Plasma_Nor_3.raw
False	None	FourierTransform	HCD	MS2	0	75.52045	200	936.537414550781	2807.59769039234	3	37.7566716666667	3715	Non_Depleted_Plasma_Nor_3.raw
False	None	IonTrap	CID	MS2	0	84.35535	100	851.652954101563	851.652954101563	1	37.7621166666667	3716	Non_Depleted_Plasma_Nor_3.raw
False	Unambiguous	FourierTransform	HCD	MS2	0	84.35535	200	851.652954101563	2552.94430904469	3	37.77718	3717	Non_Depleted_Plasma_Nor_3.raw
False	None	FourierTransform	HCD	MS2	0	84.35535	200	851.652954101563	1702.29863157313	2	37.77718	3717	Non_Depleted_Plasma_Nor_3.raw
False	None	IonTrap	CID	MS2	0	72.31763	100	897.731384277344	897.731384277344	1	37.7908783333333	3719	Non_Depleted_Plasma_Nor_3.raw
False	None	FourierTransform	HCD	MS2	0	72.31763	200	897.731384277344	1794.45549192469	2	37.8058866666667	3720	Non_Depleted_Plasma_Nor_3.raw
False	Unambiguous	FourierTransform	HCD	MS2	0	72.31763	200	897.731384277344	2691.17959957203	3	37.8058866666667	3720	Non_Depleted_Plasma_Nor_3.raw
False	Ambiguous	IonTrap	CID	MS2	0	82.39094	100	933.631591796875	933.631591796875	1	37.811405	3721	Non_Depleted_Plasma_Nor_3.raw
False	None	FourierTransform	HCD	MS2	0	82.39094	200	933.631591796875	1866.25590696375	2	37.8263616666667	3722	Non_Depleted_Plasma_Nor_3.raw
False	None	FourierTransform	HCD	MS2	0	82.39094	200	933.631591796875	2798.88022213063	3	37.8263616666667	3722	Non_Depleted_Plasma_Nor_3.raw
False	Unambiguous	IonTrap	CID	MS2	0		100	1139.45947265625	1139.45947265625	1	37.8317816666667	3723	Non_Depleted_Plasma_Nor_3.raw
False	None	FourierTransform	HCD	MS2	0		200	1139.45947265625	2277.9116686825	2	37.8466616666667	3724	Non_Depleted_Plasma_Nor_3.raw
False	None	FourierTransform	HCD	MS2	0		200	1139.45947265625	3416.36386470875	3	37.8466616666667	3724	Non_Depleted_Plasma_Nor_3.raw
False	Ambiguous	IonTrap	CID	MS2	0	76.15632	100	962.517761230469	962.517761230469	1	37.8521166666667	3725	Non_Depleted_Plasma_Nor_3.raw
False	None	FourierTransform	HCD	MS2	0	76.15632	200	962.517761230469	2885.53873043141	3	37.8670766666667	3726	Non_Depleted_Plasma_Nor_3.raw
False	None	FourierTransform	HCD	MS2	0	76.15632	200	962.517761230469	1924.02824583094	2	37.8670766666667	3726	Non_Depleted_Plasma_Nor_3.raw
False	None	IonTrap	CID	MS2	0	79.79572	100	864.683532714844	864.683532714844	1	37.8726383333333	3727	Non_Depleted_Plasma_Nor_3.raw
False	None	FourierTransform	HCD	MS2	0	79.79572	200	864.683532714844	1728.35978879969	2	37.8876916666667	3728	Non_Depleted_Plasma_Nor_3.raw
False	None	FourierTransform	HCD	MS2	0	79.79572	200	864.683532714844	2592.03604488453	3	37.8876916666667	3728	Non_Depleted_Plasma_Nor_3.raw
False	Ambiguous	IonTrap	CID	MS2	0	25.55327	100	1043.44262695313	1043.44262695313	1	37.90181	3730	Non_Depleted_Plasma_Nor_3.raw
False	None	FourierTransform	HCD	MS2	0	25.55327	200	1043.44262695313	2085.87797727625	2	37.9167233333333	3731	Non_Depleted_Plasma_Nor_3.raw
False	None	FourierTransform	HCD	MS2	0	25.55327	200	1043.44262695313	3128.31332759938	3	37.9167233333333	3731	Non_Depleted_Plasma_Nor_3.raw
False	None	IonTrap	CID	MS2	0	35.97402	100	906.263061523438	906.263061523438	1	37.9225583333333	3732	Non_Depleted_Plasma_Nor_3.raw
False	None	FourierTransform	HCD	MS2	0	35.97402	200	906.263061523438	906.263061523438	1	37.9375283333333	3733	Non_Depleted_Plasma_Nor_3.raw
False	Unambiguous	IonTrap	CID	MS2	0	0	100	1066.47717285156	1066.47717285156	1	37.94296	3734	Non_Depleted_Plasma_Nor_3.raw
False	None	FourierTransform	HCD	MS2	0	0	200	1066.47717285156	3197.41696529469	3	37.9578866666667	3735	Non_Depleted_Plasma_Nor_3.raw
False	None	FourierTransform	HCD	MS2	0	0	200	1066.47717285156	2131.94706907313	2	37.9578866666667	3735	Non_Depleted_Plasma_Nor_3.raw
False	None	IonTrap	CID	MS2	0		100	1164.43530273438	1164.43530273438	1	37.9632983333333	3736	Non_Depleted_Plasma_Nor_3.raw
False	None	FourierTransform	HCD	MS2	0		200	1164.43530273438	2327.86332883875	2	37.9780916666667	3737	Non_Depleted_Plasma_Nor_3.raw
False	None	FourierTransform	HCD	MS2	0		200	1164.43530273438	3491.29135494313	3	37.9780916666667	3737	Non_Depleted_Plasma_Nor_3.raw
False	Unambiguous	IonTrap	CID	MS2	0		100	1091.51184082031	1091.51184082031	1	37.9835066666667	3738	Non_Depleted_Plasma_Nor_3.raw
False	None	FourierTransform	HCD	MS2	0		200	1091.51184082031	2182.01640501063	2	37.9984083333333	3739	Non_Depleted_Plasma_Nor_3.raw
False	None	FourierTransform	HCD	MS2	0		200	1091.51184082031	3272.52096920094	3	37.9984083333333	3739	Non_Depleted_Plasma_Nor_3.raw
False	None	IonTrap	CID	MS2	0	62.59112	100	920.315795898438	920.315795898438	1	38.0135233333333	3741	Non_Depleted_Plasma_Nor_3.raw
False	None	FourierTransform	HCD	MS2	0	62.59112	200	920.315795898438	920.315795898438	1	38.02954	3742	Non_Depleted_Plasma_Nor_3.raw
False	Ambiguous	IonTrap	CID	MS2	0		100	1077.58435058594	1077.58435058594	1	38.0350183333333	3743	Non_Depleted_Plasma_Nor_3.raw
False	None	FourierTransform	HCD	MS2	0		200	1077.58435058594	3230.73849849781	3	38.05	3744	Non_Depleted_Plasma_Nor_3.raw
False	Unambiguous	FourierTransform	HCD	MS2	0		200	1077.58435058594	2154.16142454188	2	38.05	3744	Non_Depleted_Plasma_Nor_3.raw
False	Unambiguous	IonTrap	CID	MS2	0	91.90222	100	845.548461914063	845.548461914063	1	38.0554616666667	3745	Non_Depleted_Plasma_Nor_3.raw
False	None	FourierTransform	HCD	MS2	0	91.90222	200	845.548461914063	1690.08964719813	2	38.0705683333333	3746	Non_Depleted_Plasma_Nor_3.raw
False	None	FourierTransform	HCD	MS2	0	91.90222	200	845.548461914063	2534.63083248219	3	38.0705683333333	3746	Non_Depleted_Plasma_Nor_3.raw
False	Unambiguous	IonTrap	CID	MS2	0		100	926.605224609375	926.605224609375	1	38.0760216666667	3747	Non_Depleted_Plasma_Nor_3.raw
False	None	FourierTransform	HCD	MS2	0		200	926.605224609375	1852.20317258875	2	38.0909783333333	3748	Non_Depleted_Plasma_Nor_3.raw
False	None	FourierTransform	HCD	MS2	0		200	926.605224609375	2777.80112056813	3	38.0909783333333	3748	Non_Depleted_Plasma_Nor_3.raw
False	None	IonTrap	CID	MS2	0	94.8602	100	830.655395507813	830.655395507813	1	38.0964483333333	3749	Non_Depleted_Plasma_Nor_3.raw
False	None	FourierTransform	HCD	MS2	0	94.8602	200	830.655395507813	1660.30351438563	2	38.1115716666667	3750	Non_Depleted_Plasma_Nor_3.raw
False	None	FourierTransform	HCD	MS2	0	94.8602	200	830.655395507813	2489.95163326344	3	38.1115716666667	3750	Non_Depleted_Plasma_Nor_3.raw
False	None	IonTrap	CID	MS2	0	80.74062	100	818.215759277344	818.215759277344	1	38.126215	3752	Non_Depleted_Plasma_Nor_3.raw
False	None	FourierTransform	HCD	MS2	0	80.74062	200	818.215759277344	2452.63272457203	3	38.1423733333333	3753	Non_Depleted_Plasma_Nor_3.raw
False	None	FourierTransform	HCD	MS2	0	80.74062	200	818.215759277344	1635.42424192469	2	38.1423733333333	3753	Non_Depleted_Plasma_Nor_3.raw
False	Ambiguous	IonTrap	CID	MS2	0	57.79771	100	1240.47314453125	1240.47314453125	1	38.1478116666667	3754	Non_Depleted_Plasma_Nor_3.raw
False	None	FourierTransform	HCD	MS2	0	57.79771	200	1240.47314453125	2479.9390124325	2	38.162555	3755	Non_Depleted_Plasma_Nor_3.raw
False	None	FourierTransform	HCD	MS2	0	57.79771	200	1240.47314453125	3719.40488033375	3	38.162555	3755	Non_Depleted_Plasma_Nor_3.raw
False	None	IonTrap	CID	MS2	0	77.23685	100	913.7724609375	913.7724609375	1	38.168	3756	Non_Depleted_Plasma_Nor_3.raw
False	None	FourierTransform	HCD	MS2	0	77.23685	200	913.7724609375	1826.537645245	2	38.18305	3757	Non_Depleted_Plasma_Nor_3.raw
False	None	FourierTransform	HCD	MS2	0	77.23685	200	913.7724609375	2739.3028295525	3	38.18305	3757	Non_Depleted_Plasma_Nor_3.raw
False	Unambiguous	IonTrap	CID	MS2	0		100	1105.57629394531	1105.57629394531	1	38.188465	3758	Non_Depleted_Plasma_Nor_3.raw
False	None	FourierTransform	HCD	MS2	0		200	1105.57629394531	2210.14531126063	2	38.2033066666667	3759	Non_Depleted_Plasma_Nor_3.raw
False	None	FourierTransform	HCD	MS2	0		200	1105.57629394531	3314.71432857594	3	38.2033066666667	3759	Non_Depleted_Plasma_Nor_3.raw
False	Unambiguous	IonTrap	CID	MS2	0		100	1089.49816894531	1089.49816894531	1	38.2087433333333	3760	Non_Depleted_Plasma_Nor_3.raw
False	None	FourierTransform	HCD	MS2	0		200	1089.49816894531	3266.47995357594	3	38.22379	3761	Non_Depleted_Plasma_Nor_3.raw
False	None	FourierTransform	HCD	MS2	0		200	1089.49816894531	2177.98906126063	2	38.22379	3761	Non_Depleted_Plasma_Nor_3.raw
False	Unambiguous	IonTrap	CID	MS2	0	0	100	1009.49383544922	1009.49383544922	1	38.237855	3763	Non_Depleted_Plasma_Nor_3.raw
False	None	FourierTransform	HCD	MS2	0	0	200	1009.49383544922	2017.98039426844	2	38.2538716666667	3764	Non_Depleted_Plasma_Nor_3.raw
False	Unambiguous	FourierTransform	HCD	MS2	0	0	200	1009.49383544922	3026.46695308766	3	38.2538716666667	3764	Non_Depleted_Plasma_Nor_3.raw
False	Unambiguous	IonTrap	CID	MS2	0	82.73987	100	904.573974609375	904.573974609375	1	38.2593666666667	3765	Non_Depleted_Plasma_Nor_3.raw
False	None	FourierTransform	HCD	MS2	0	82.73987	200	904.573974609375	1808.14067258875	2	38.27435	3766	Non_Depleted_Plasma_Nor_3.raw
False	None	FourierTransform	HCD	MS2	0	82.73987	200	904.573974609375	2711.70737056813	3	38.27435	3766	Non_Depleted_Plasma_Nor_3.raw
False	Unambiguous	IonTrap	CID	MS2	0	44.55448	100	1083.56506347656	1083.56506347656	1	38.2797716666667	3767	Non_Depleted_Plasma_Nor_3.raw
False	None	FourierTransform	HCD	MS2	0	44.55448	200	1083.56506347656	2166.12285032313	2	38.2947016666667	3768	Non_Depleted_Plasma_Nor_3.raw
False	None	FourierTransform	HCD	MS2	0	44.55448	200	1083.56506347656	3248.68063716969	3	38.2947016666667	3768	Non_Depleted_Plasma_Nor_3.raw
False	None	IonTrap	CID	MS2	0	94.14815	100	814.673095703125	814.673095703125	1	38.3001716666667	3769	Non_Depleted_Plasma_Nor_3.raw
False	None	FourierTransform	HCD	MS2	0	94.14815	200	814.673095703125	2442.00473384938	3	38.3152266666667	3770	Non_Depleted_Plasma_Nor_3.raw
False	None	FourierTransform	HCD	MS2	0	94.14815	200	814.673095703125	1628.33891477625	2	38.3152266666667	3770	Non_Depleted_Plasma_Nor_3.raw
False	Ambiguous	IonTrap	CID	MS2	0	0	100	1037.58874511719	1037.58874511719	1	38.32065	3771	Non_Depleted_Plasma_Nor_3.raw
False	None	FourierTransform	HCD	MS2	0	0	200	1037.58874511719	2074.17021360438	2	38.3356066666667	3772	Non_Depleted_Plasma_Nor_3.raw
False	None	FourierTransform	HCD	MS2	0	0	200	1037.58874511719	3110.75168209156	3	38.3356066666667	3772	Non_Depleted_Plasma_Nor_3.raw
False	Ambiguous	IonTrap	CID	MS2	0	53.50986	100	937.577209472656	937.577209472656	1	38.350155	3774	Non_Depleted_Plasma_Nor_3.raw
False	None	FourierTransform	HCD	MS2	0	53.50986	200	937.577209472656	1874.14714231531	2	38.3662066666667	3775	Non_Depleted_Plasma_Nor_3.raw
False	None	FourierTransform	HCD	MS2	0	53.50986	200	937.577209472656	2810.71707515797	3	38.3662066666667	3775	Non_Depleted_Plasma_Nor_3.raw
False	None	IonTrap	CID	MS2	0	78.48428	100	856.617370605469	856.617370605469	1	38.371715	3776	Non_Depleted_Plasma_Nor_3.raw
False	None	FourierTransform	HCD	MS2	0	78.48428	200	856.617370605469	1712.22746458094	2	38.38672	3777	Non_Depleted_Plasma_Nor_3.raw
False	None	FourierTransform	HCD	MS2	0	78.48428	200	856.617370605469	2567.83755855641	3	38.38672	3777	Non_Depleted_Plasma_Nor_3.raw
False	Unambiguous	IonTrap	CID	MS2	0	74.06135	100	1126.412109375	1126.412109375	1	38.3922516666667	3778	Non_Depleted_Plasma_Nor_3.raw
False	None	FourierTransform	HCD	MS2	0	74.06135	200	1126.412109375	3377.221774865	3	38.4071333333333	3779	Non_Depleted_Plasma_Nor_3.raw
False	None	FourierTransform	HCD	MS2	0	74.06135	200	1126.412109375	2251.81694212	2	38.4071333333333	3779	Non_Depleted_Plasma_Nor_3.raw
False	Unambiguous	IonTrap	CID	MS2	0		100	1251.48522949219	2501.96318235438	2	38.4125283333333	3780	Non_Depleted_Plasma_Nor_3.raw
False	None	IonTrap	CID	MS2	0		100	1251.48522949219	3752.44113521656	3	38.4125283333333	3780	Non_Depleted_Plasma_Nor_3.raw
False	None	FourierTransform	HCD	MS2	0		200	1251.48522949219	2501.96318235438	2	38.4272683333333	3781	Non_Depleted_Plasma_Nor_3.raw
False	None	FourierTransform	HCD	MS2	0		200	1251.48522949219	3752.44113521656	3	38.4272683333333	3781	Non_Depleted_Plasma_Nor_3.raw
False	Unambiguous	IonTrap	CID	MS2	0		100	1086.51379394531	2172.02031126063	2	38.432705	3782	Non_Depleted_Plasma_Nor_3.raw
False	Ambiguous	IonTrap	CID	MS2	0		100	1086.51379394531	3257.52682857594	3	38.432705	3782	Non_Depleted_Plasma_Nor_3.raw
False	None	FourierTransform	HCD	MS2	0		200	1086.51379394531	2172.02031126063	2	38.447615	3783	Non_Depleted_Plasma_Nor_3.raw
False	None	FourierTransform	HCD	MS2	0		200	1086.51379394531	3257.52682857594	3	38.447615	3783	Non_Depleted_Plasma_Nor_3.raw
False	None	IonTrap	CID	MS2	0	29.1183	100	832.245178222656	832.245178222656	1	38.4628266666667	3785	Non_Depleted_Plasma_Nor_3.raw
False	None	FourierTransform	HCD	MS2	0	29.1183	200	832.245178222656	832.245178222656	1	38.479045	3786	Non_Depleted_Plasma_Nor_3.raw
False	None	IonTrap	CID	MS2	0		100	1377.47119140625	1377.47119140625	1	38.484485	3787	Non_Depleted_Plasma_Nor_3.raw
False	None	FourierTransform	HCD	MS2	0		200	1377.47119140625	2753.9351061825	2	38.4991633333333	3788	Non_Depleted_Plasma_Nor_3.raw
False	None	FourierTransform	HCD	MS2	0		200	1377.47119140625	4130.39902095875	3	38.4991633333333	3788	Non_Depleted_Plasma_Nor_3.raw
False	None	IonTrap	CID	MS2	0	0	100	994.33447265625	994.33447265625	1	38.504595	3789	Non_Depleted_Plasma_Nor_3.raw
False	None	FourierTransform	HCD	MS2	0	0	200	994.33447265625	1987.6616686825	2	38.5195466666667	3790	Non_Depleted_Plasma_Nor_3.raw
False	None	FourierTransform	HCD	MS2	0	0	200	994.33447265625	2980.98886470875	3	38.5195466666667	3790	Non_Depleted_Plasma_Nor_3.raw
False	None	IonTrap	CID	MS2	0		100	1244.44360351563	1244.44360351563	1	38.5249366666667	3791	Non_Depleted_Plasma_Nor_3.raw
False	None	FourierTransform	HCD	MS2	0		200	1244.44360351563	2487.87993040125	2	38.5396733333333	3792	Non_Depleted_Plasma_Nor_3.raw
False	None	FourierTransform	HCD	MS2	0		200	1244.44360351563	3731.31625728688	3	38.5396733333333	3792	Non_Depleted_Plasma_Nor_3.raw
False	Unambiguous	IonTrap	CID	MS2	0	81.19281	100	956.512939453125	956.512939453125	1	38.5451316666667	3793	Non_Depleted_Plasma_Nor_3.raw
False	None	FourierTransform	HCD	MS2	0	81.19281	200	956.512939453125	956.512939453125	1	38.560245	3794	Non_Depleted_Plasma_Nor_3.raw
False	None	IonTrap	CID	MS2	0	78.06818	100	922.316223144531	922.316223144531	1	38.5749583333333	3796	Non_Depleted_Plasma_Nor_3.raw
False	None	FourierTransform	HCD	MS2	0	78.06818	200	922.316223144531	1843.62516965906	2	38.59104	3797	Non_Depleted_Plasma_Nor_3.raw
False	None	FourierTransform	HCD	MS2	0	78.06818	200	922.316223144531	2764.93411617359	3	38.59104	3797	Non_Depleted_Plasma_Nor_3.raw
False	None	IonTrap	CID	MS2	0	82.07254	100	890.237731933594	890.237731933594	1	38.5965333333333	3798	Non_Depleted_Plasma_Nor_3.raw
False	None	FourierTransform	HCD	MS2	0	82.07254	200	890.237731933594	1779.46818723719	2	38.6115183333333	3799	Non_Depleted_Plasma_Nor_3.raw
False	None	FourierTransform	HCD	MS2	0	82.07254	200	890.237731933594	2668.69864254078	3	38.6115183333333	3799	Non_Depleted_Plasma_Nor_3.raw
False	Unambiguous	IonTrap	CID	MS2	0	40.70406	100	958.552490234375	958.552490234375	1	38.61697	3800	Non_Depleted_Plasma_Nor_3.raw
False	None	FourierTransform	HCD	MS2	0	40.70406	200	958.552490234375	958.552490234375	1	38.6319683333333	3801	Non_Depleted_Plasma_Nor_3.raw
False	Unambiguous	IonTrap	CID	MS2	0	68.32483	100	871.606567382813	871.606567382813	1	38.6374266666667	3802	Non_Depleted_Plasma_Nor_3.raw
False	None	FourierTransform	HCD	MS2	0	68.32483	200	871.606567382813	871.606567382813	1	38.6524233333333	3803	Non_Depleted_Plasma_Nor_3.raw
False	Unambiguous	IonTrap	CID	MS2	0		100	981.489196777344	981.489196777344	1	38.657865	3804	Non_Depleted_Plasma_Nor_3.raw
False	None	FourierTransform	HCD	MS2	0		200	981.489196777344	981.489196777344	1	38.67285	3805	Non_Depleted_Plasma_Nor_3.raw
False	Unambiguous	IonTrap	CID	MS2	0	65.30723	100	1016.51690673828	1016.51690673828	1	38.6869816666667	3807	Non_Depleted_Plasma_Nor_3.raw
False	None	FourierTransform	HCD	MS2	0	65.30723	200	1016.51690673828	1016.51690673828	1	38.703045	3808	Non_Depleted_Plasma_Nor_3.raw
False	Ambiguous	IonTrap	CID	MS2	0	50.26466	100	1224.50512695313	1224.50512695313	1	38.708485	3809	Non_Depleted_Plasma_Nor_3.raw
False	None	FourierTransform	HCD	MS2	0	50.26466	200	1224.50512695313	2448.00297727625	2	38.72345	3810	Non_Depleted_Plasma_Nor_3.raw
False	None	FourierTransform	HCD	MS2	0	50.26466	200	1224.50512695313	3671.50082759938	3	38.72345	3810	Non_Depleted_Plasma_Nor_3.raw
False	None	IonTrap	CID	MS2	0	82.81065	100	892.23779296875	892.23779296875	1	38.72901	3811	Non_Depleted_Plasma_Nor_3.raw
False	None	FourierTransform	HCD	MS2	0	82.81065	200	892.23779296875	1783.4683093075	2	38.744035	3812	Non_Depleted_Plasma_Nor_3.raw
False	None	FourierTransform	HCD	MS2	0	82.81065	200	892.23779296875	2674.69882564625	3	38.744035	3812	Non_Depleted_Plasma_Nor_3.raw
False	Unambiguous	IonTrap	CID	MS2	0		100	1047.67016601563	1047.67016601563	1	38.7494566666667	3813	Non_Depleted_Plasma_Nor_3.raw
False	None	FourierTransform	HCD	MS2	0		200	1047.67016601563	2094.33305540125	2	38.7643283333333	3814	Non_Depleted_Plasma_Nor_3.raw
False	None	FourierTransform	HCD	MS2	0		200	1047.67016601563	3140.99594478688	3	38.7643283333333	3814	Non_Depleted_Plasma_Nor_3.raw
False	None	IonTrap	CID	MS2	0	87.44169	100	860.572021484375	860.572021484375	1	38.769785	3815	Non_Depleted_Plasma_Nor_3.raw
False	None	FourierTransform	HCD	MS2	0	87.44169	200	860.572021484375	2579.70151119313	3	38.78485	3816	Non_Depleted_Plasma_Nor_3.raw
False	None	FourierTransform	HCD	MS2	0	87.44169	200	860.572021484375	1720.13676633875	2	38.78485	3816	Non_Depleted_Plasma_Nor_3.raw
False	None	IonTrap	CID	MS2	0	46.96997	100	920.31591796875	920.31591796875	1	38.7985033333333	3818	Non_Depleted_Plasma_Nor_3.raw
False	None	FourierTransform	HCD	MS2	0	46.96997	200	920.31591796875	920.31591796875	1	38.81454	3819	Non_Depleted_Plasma_Nor_3.raw
False	None	IonTrap	CID	MS2	0	87.28858	100	829.269653320313	829.269653320313	1	38.8200583333333	3820	Non_Depleted_Plasma_Nor_3.raw
False	None	FourierTransform	HCD	MS2	0	87.28858	200	829.269653320313	1657.53203001063	2	38.8351433333333	3821	Non_Depleted_Plasma_Nor_3.raw
False	None	FourierTransform	HCD	MS2	0	87.28858	200	829.269653320313	2485.79440670094	3	38.8351433333333	3821	Non_Depleted_Plasma_Nor_3.raw
False	None	IonTrap	CID	MS2	0	84.40046	100	907.262084960938	907.262084960938	1	38.8405883333333	3822	Non_Depleted_Plasma_Nor_3.raw
False	None	FourierTransform	HCD	MS2	0	84.40046	200	907.262084960938	1813.51689329188	2	38.855615	3823	Non_Depleted_Plasma_Nor_3.raw
False	None	FourierTransform	HCD	MS2	0	84.40046	200	907.262084960938	2719.77170162281	3	38.855615	3823	Non_Depleted_Plasma_Nor_3.raw
False	None	IonTrap	CID	MS2	0	91.68622	100	881.649841308594	881.649841308594	1	38.861065	3824	Non_Depleted_Plasma_Nor_3.raw
False	None	FourierTransform	HCD	MS2	0	91.68622	200	881.649841308594	2642.93497066578	3	38.8760966666667	3825	Non_Depleted_Plasma_Nor_3.raw
False	None	FourierTransform	HCD	MS2	0	91.68622	200	881.649841308594	1762.29240598719	2	38.8760966666667	3825	Non_Depleted_Plasma_Nor_3.raw
False	None	IonTrap	CID	MS2	0	92.87911	100	818.215942382813	818.215942382813	1	38.8815666666667	3826	Non_Depleted_Plasma_Nor_3.raw
False	None	FourierTransform	HCD	MS2	0	92.87911	200	818.215942382813	1635.42460813563	2	38.8967783333333	3827	Non_Depleted_Plasma_Nor_3.raw
False	None	FourierTransform	HCD	MS2	0	92.87911	200	818.215942382813	2452.63327388844	3	38.8967783333333	3827	Non_Depleted_Plasma_Nor_3.raw
False	Unambiguous	IonTrap	CID	MS2	0	82.5962	100	826.455871582031	826.455871582031	1	38.911635	3829	Non_Depleted_Plasma_Nor_3.raw
False	None	FourierTransform	HCD	MS2	0	82.5962	200	826.455871582031	1651.90446653406	2	38.9267083333333	3830	Non_Depleted_Plasma_Nor_3.raw
False	None	FourierTransform	HCD	MS2	0	82.5962	200	826.455871582031	2477.35306148609	3	38.9267083333333	3830	Non_Depleted_Plasma_Nor_3.raw
False	Unambiguous	IonTrap	CID	MS2	0		100	1030.58447265625	1030.58447265625	1	38.9321883333333	3831	Non_Depleted_Plasma_Nor_3.raw
False	Unambiguous	FourierTransform	HCD	MS2	0		200	1030.58447265625	2060.1616686825	2	38.9470783333333	3832	Non_Depleted_Plasma_Nor_3.raw
False	Unambiguous	FourierTransform	HCD	MS2	0		200	1030.58447265625	3089.73886470875	3	38.9470783333333	3832	Non_Depleted_Plasma_Nor_3.raw
False	Ambiguous	IonTrap	CID	MS2	0	48.31428	100	1007.49060058594	1007.49060058594	1	38.9524983333333	3833	Non_Depleted_Plasma_Nor_3.raw
False	Ambiguous	FourierTransform	HCD	MS2	0	48.31428	200	1007.49060058594	3020.45724849781	3	38.9674516666667	3834	Non_Depleted_Plasma_Nor_3.raw
False	Unambiguous	FourierTransform	HCD	MS2	0	48.31428	200	1007.49060058594	2013.97392454188	2	38.9674516666667	3834	Non_Depleted_Plasma_Nor_3.raw
False	Unambiguous	IonTrap	CID	MS2	0	0	100	1058.45776367188	1058.45776367188	1	38.972885	3835	Non_Depleted_Plasma_Nor_3.raw
False	None	FourierTransform	HCD	MS2	0	0	200	1058.45776367188	2115.90825071375	2	38.9877483333333	3836	Non_Depleted_Plasma_Nor_3.raw
False	None	FourierTransform	HCD	MS2	0	0	200	1058.45776367188	3173.35873775563	3	38.9877483333333	3836	Non_Depleted_Plasma_Nor_3.raw
False	Unambiguous	IonTrap	CID	MS2	0	69.49113	100	805.536804199219	805.536804199219	1	38.9932316666667	3837	Non_Depleted_Plasma_Nor_3.raw
False	None	FourierTransform	HCD	MS2	0	69.49113	200	805.536804199219	1610.06633176844	2	39.008345	3838	Non_Depleted_Plasma_Nor_3.raw
False	None	FourierTransform	HCD	MS2	0	69.49113	200	805.536804199219	2414.59585933766	3	39.008345	3838	Non_Depleted_Plasma_Nor_3.raw
False	Unambiguous	IonTrap	CID	MS2	0	76.07365	100	1072.57873535156	1072.57873535156	1	39.0221783333333	3840	Non_Depleted_Plasma_Nor_3.raw
False	Unambiguous	FourierTransform	HCD	MS2	0	76.07365	200	1072.57873535156	2144.15019407313	2	39.037085	3841	Non_Depleted_Plasma_Nor_3.raw
False	Unambiguous	FourierTransform	HCD	MS2	0	76.07365	200	1072.57873535156	3215.72165279469	3	39.037085	3841	Non_Depleted_Plasma_Nor_3.raw
False	None	IonTrap	CID	MS2	0	77.95985	100	868.627746582031	868.627746582031	1	39.0425883333333	3842	Non_Depleted_Plasma_Nor_3.raw
False	None	FourierTransform	HCD	MS2	0	77.95985	200	868.627746582031	868.627746582031	1	39.0575916666667	3843	Non_Depleted_Plasma_Nor_3.raw
False	Unambiguous	IonTrap	CID	MS2	0	69.11776	100	912.498107910156	912.498107910156	1	39.0630433333333	3844	Non_Depleted_Plasma_Nor_3.raw
False	None	FourierTransform	HCD	MS2	0	69.11776	200	912.498107910156	1823.98893919031	2	39.0781983333333	3845	Non_Depleted_Plasma_Nor_3.raw
False	Unambiguous	FourierTransform	HCD	MS2	0	69.11776	200	912.498107910156	2735.47977047047	3	39.0781983333333	3845	Non_Depleted_Plasma_Nor_3.raw
False	None	IonTrap	CID	MS2	0	64.33472	100	897.638366699219	897.638366699219	1	39.083645	3846	Non_Depleted_Plasma_Nor_3.raw
False	None	FourierTransform	HCD	MS2	0	64.33472	200	897.638366699219	1794.26945676844	2	39.0986233333333	3847	Non_Depleted_Plasma_Nor_3.raw
False	None	FourierTransform	HCD	MS2	0	64.33472	200	897.638366699219	2690.90054683766	3	39.0986233333333	3847	Non_Depleted_Plasma_Nor_3.raw
False	Unambiguous	IonTrap	CID	MS2	0		100	1122.63623046875	1122.63623046875	1	39.10404	3848	Non_Depleted_Plasma_Nor_3.raw
False	None	FourierTransform	HCD	MS2	0		200	1122.63623046875	2244.2651843075	2	39.118965	3849	Non_Depleted_Plasma_Nor_3.raw
False	Unambiguous	FourierTransform	HCD	MS2	0		200	1122.63623046875	3365.89413814625	3	39.118965	3849	Non_Depleted_Plasma_Nor_3.raw
False	Unambiguous	IonTrap	CID	MS2	0		100	1069.58715820313	1069.58715820313	1	39.1331083333333	3851	Non_Depleted_Plasma_Nor_3.raw
False	Unambiguous	FourierTransform	HCD	MS2	0		200	1069.58715820313	3206.74692134938	3	39.14904	3852	Non_Depleted_Plasma_Nor_3.raw
False	Unambiguous	FourierTransform	HCD	MS2	0		200	1069.58715820313	2138.16703977625	2	39.14904	3852	Non_Depleted_Plasma_Nor_3.raw
False	None	IonTrap	CID	MS2	0	0	100	1289.48645019531	1289.48645019531	1	39.15448	3853	Non_Depleted_Plasma_Nor_3.raw
False	None	FourierTransform	HCD	MS2	0	0	200	1289.48645019531	1289.48645019531	1	39.169195	3854	Non_Depleted_Plasma_Nor_3.raw
False	None	IonTrap	CID	MS2	0	87.69368	100	875.745727539063	875.745727539063	1	39.1746433333333	3855	Non_Depleted_Plasma_Nor_3.raw
False	None	FourierTransform	HCD	MS2	0	87.69368	200	875.745727539063	1750.48417844813	2	39.189715	3856	Non_Depleted_Plasma_Nor_3.raw
False	None	FourierTransform	HCD	MS2	0	87.69368	200	875.745727539063	2625.22262935719	3	39.189715	3856	Non_Depleted_Plasma_Nor_3.raw
False	None	IonTrap	CID	MS2	0		100	1279.45373535156	2557.90019407313	2	39.1951066666667	3857	Non_Depleted_Plasma_Nor_3.raw
False	Unambiguous	IonTrap	CID	MS2	0		100	1279.45373535156	3836.34665279469	3	39.1951066666667	3857	Non_Depleted_Plasma_Nor_3.raw
False	None	IonTrap	CID	MS2	0		100	1139.35925292969	1139.35925292969	1	39.2152383333333	3859	Non_Depleted_Plasma_Nor_3.raw
False	None	FourierTransform	HCD	MS2	0		200	1139.35925292969	2277.71122922938	2	39.2301416666667	3860	Non_Depleted_Plasma_Nor_3.raw
False	None	FourierTransform	HCD	MS2	0		200	1139.35925292969	3416.06320552906	3	39.2301416666667	3860	Non_Depleted_Plasma_Nor_3.raw
False	Unambiguous	IonTrap	CID	MS2	0	34.12764	100	1111.4921875	1111.4921875	1	39.2442533333333	3862	Non_Depleted_Plasma_Nor_3.raw
False	None	FourierTransform	HCD	MS2	0	34.12764	200	1111.4921875	3332.46200924	3	39.2603733333333	3863	Non_Depleted_Plasma_Nor_3.raw
False	Ambiguous	FourierTransform	HCD	MS2	0	34.12764	200	1111.4921875	2221.97709837	2	39.2603733333333	3863	Non_Depleted_Plasma_Nor_3.raw
False	None	IonTrap	CID	MS2	0	79.26003	100	1196.39086914063	1196.39086914063	1	39.2658183333333	3864	Non_Depleted_Plasma_Nor_3.raw
False	None	FourierTransform	HCD	MS2	0	79.26003	200	1196.39086914063	1196.39086914063	1	39.280595	3865	Non_Depleted_Plasma_Nor_3.raw
False	Unambiguous	IonTrap	CID	MS2	0	55.53309	100	1061.44897460938	1061.44897460938	1	39.286025	3866	Non_Depleted_Plasma_Nor_3.raw
False	None	FourierTransform	HCD	MS2	0	55.53309	200	1061.44897460938	2121.89067258875	2	39.3009366666667	3867	Non_Depleted_Plasma_Nor_3.raw
False	None	FourierTransform	HCD	MS2	0	55.53309	200	1061.44897460938	3182.33237056813	3	39.3009366666667	3867	Non_Depleted_Plasma_Nor_3.raw
False	None	IonTrap	CID	MS2	0	84.91086	100	837.690734863281	837.690734863281	1	39.306395	3868	Non_Depleted_Plasma_Nor_3.raw
False	None	FourierTransform	HCD	MS2	0	84.91086	200	837.690734863281	1674.37419309656	2	39.3214266666667	3869	Non_Depleted_Plasma_Nor_3.raw
False	None	FourierTransform	HCD	MS2	0	84.91086	200	837.690734863281	2511.05765132984	3	39.3214266666667	3869	Non_Depleted_Plasma_Nor_3.raw
False	None	IonTrap	CID	MS2	0	83.54189	100	853.661682128906	853.661682128906	1	39.3268816666667	3870	Non_Depleted_Plasma_Nor_3.raw
False	None	FourierTransform	HCD	MS2	0	83.54189	200	853.661682128906	2558.97049312672	3	39.3419416666667	3871	Non_Depleted_Plasma_Nor_3.raw
False	None	FourierTransform	HCD	MS2	0	83.54189	200	853.661682128906	1706.31608762781	2	39.3419416666667	3871	Non_Depleted_Plasma_Nor_3.raw
False	None	IonTrap	CID	MS2	0	62.30463	100	890.237854003906	890.237854003906	1	39.35652	3873	Non_Depleted_Plasma_Nor_3.raw
False	None	FourierTransform	HCD	MS2	0	62.30463	200	890.237854003906	890.237854003906	1	39.37254	3874	Non_Depleted_Plasma_Nor_3.raw
False	None	IonTrap	CID	MS2	0	61.51428	100	1148.34106445313	1148.34106445313	1	39.3780016666667	3875	Non_Depleted_Plasma_Nor_3.raw
False	None	FourierTransform	HCD	MS2	0	61.51428	200	1148.34106445313	2295.67485227625	2	39.3928083333333	3876	Non_Depleted_Plasma_Nor_3.raw
False	None	FourierTransform	HCD	MS2	0	61.51428	200	1148.34106445313	3443.00864009938	3	39.3928083333333	3876	Non_Depleted_Plasma_Nor_3.raw
False	Unambiguous	IonTrap	CID	MS2	0		100	1189.46496582031	2377.92265501063	2	39.3982183333333	3877	Non_Depleted_Plasma_Nor_3.raw
False	Ambiguous	IonTrap	CID	MS2	0		100	1189.46496582031	3566.38034420094	3	39.3982183333333	3877	Non_Depleted_Plasma_Nor_3.raw
False	None	FourierTransform	HCD	MS2	0		200	1189.46496582031	2377.92265501063	2	39.4130433333333	3878	Non_Depleted_Plasma_Nor_3.raw
False	None	FourierTransform	HCD	MS2	0		200	1189.46496582031	3566.38034420094	3	39.4130433333333	3878	Non_Depleted_Plasma_Nor_3.raw
False	Unambiguous	IonTrap	CID	MS2	0		100	999.594909667969	999.594909667969	1	39.4184633333333	3879	Non_Depleted_Plasma_Nor_3.raw
False	None	FourierTransform	HCD	MS2	0		200	999.594909667969	2996.77017574391	3	39.4334633333333	3880	Non_Depleted_Plasma_Nor_3.raw
False	Unambiguous	FourierTransform	HCD	MS2	0		200	999.594909667969	1998.18254270594	2	39.4334633333333	3880	Non_Depleted_Plasma_Nor_3.raw
False	None	IonTrap	CID	MS2	0		100	1108.38635253906	1108.38635253906	1	39.4388983333333	3881	Non_Depleted_Plasma_Nor_3.raw
False	None	FourierTransform	HCD	MS2	0		200	1108.38635253906	2215.76542844813	2	39.4537883333333	3882	Non_Depleted_Plasma_Nor_3.raw
False	None	FourierTransform	HCD	MS2	0		200	1108.38635253906	3323.14450435719	3	39.4537883333333	3882	Non_Depleted_Plasma_Nor_3.raw
False	None	IonTrap	CID	MS2	0	71.41518	100	906.263305664063	906.263305664063	1	39.4690716666667	3884	Non_Depleted_Plasma_Nor_3.raw
False	None	FourierTransform	HCD	MS2	0	71.41518	200	906.263305664063	1811.51933469813	2	39.4840783333333	3885	Non_Depleted_Plasma_Nor_3.raw
False	None	FourierTransform	HCD	MS2	0	71.41518	200	906.263305664063	2716.77536373219	3	39.4840783333333	3885	Non_Depleted_Plasma_Nor_3.raw
False	Unambiguous	IonTrap	CID	MS2	0		100	1013.49395751953	1013.49395751953	1	39.4895516666667	3886	Non_Depleted_Plasma_Nor_3.raw
False	Ambiguous	FourierTransform	HCD	MS2	0		200	1013.49395751953	2025.98063840906	2	39.50445	3887	Non_Depleted_Plasma_Nor_3.raw
False	Unambiguous	FourierTransform	HCD	MS2	0		200	1013.49395751953	3038.46731929859	3	39.50445	3887	Non_Depleted_Plasma_Nor_3.raw
False	Unambiguous	IonTrap	CID	MS2	0		100	1087.55236816406	1087.55236816406	1	39.50988	3888	Non_Depleted_Plasma_Nor_3.raw
False	None	FourierTransform	HCD	MS2	0		200	1087.55236816406	3260.64255123219	3	39.5247816666667	3889	Non_Depleted_Plasma_Nor_3.raw
False	None	FourierTransform	HCD	MS2	0		200	1087.55236816406	2174.09745969813	2	39.5247816666667	3889	Non_Depleted_Plasma_Nor_3.raw
False	None	IonTrap	CID	MS2	0		100	1099.4287109375	1099.4287109375	1	39.5302066666667	3890	Non_Depleted_Plasma_Nor_3.raw
False	Ambiguous	IonTrap	CID	MS2	0	0	100	1101.63488769531	1101.63488769531	1	39.5504966666667	3892	Non_Depleted_Plasma_Nor_3.raw
False	Ambiguous	FourierTransform	HCD	MS2	0	0	200	1101.63488769531	2202.26249876063	2	39.565395	3893	Non_Depleted_Plasma_Nor_3.raw
False	Unambiguous	FourierTransform	HCD	MS2	0	0	200	1101.63488769531	3302.89010982594	3	39.565395	3893	Non_Depleted_Plasma_Nor_3.raw
False	None	IonTrap	CID	MS2	0	67.54477	100	816.217651367188	816.217651367188	1	39.5799266666667	3895	Non_Depleted_Plasma_Nor_3.raw
False	None	FourierTransform	HCD	MS2	0	67.54477	200	816.217651367188	816.217651367188	1	39.59604	3896	Non_Depleted_Plasma_Nor_3.raw
False	None	IonTrap	CID	MS2	0	81.20585	100	923.694152832031	923.694152832031	1	39.60164	3897	Non_Depleted_Plasma_Nor_3.raw
False	None	FourierTransform	HCD	MS2	0	81.20585	200	923.694152832031	1846.38102903406	2	39.6166483333333	3898	Non_Depleted_Plasma_Nor_3.raw
False	None	FourierTransform	HCD	MS2	0	81.20585	200	923.694152832031	2769.06790523609	3	39.6166483333333	3898	Non_Depleted_Plasma_Nor_3.raw
False	Unambiguous	IonTrap	CID	MS2	0	53.72995	100	1047.50012207031	1047.50012207031	1	39.6220816666667	3899	Non_Depleted_Plasma_Nor_3.raw
False	Unambiguous	FourierTransform	HCD	MS2	0	53.72995	200	1047.50012207031	3140.48581295094	3	39.6370033333333	3900	Non_Depleted_Plasma_Nor_3.raw
False	Unambiguous	FourierTransform	HCD	MS2	0	53.72995	200	1047.50012207031	2093.99296751063	2	39.6370033333333	3900	Non_Depleted_Plasma_Nor_3.raw
False	Unambiguous	IonTrap	CID	MS2	0		100	1163.56335449219	1163.56335449219	1	39.642405	3901	Non_Depleted_Plasma_Nor_3.raw
False	None	FourierTransform	HCD	MS2	0		200	1163.56335449219	1163.56335449219	1	39.6572216666667	3902	Non_Depleted_Plasma_Nor_3.raw
False	None	IonTrap	CID	MS2	0	58.58313	100	907.263854980469	907.263854980469	1	39.662665	3903	Non_Depleted_Plasma_Nor_3.raw
False	None	FourierTransform	HCD	MS2	0	58.58313	200	907.263854980469	907.263854980469	1	39.6776933333333	3904	Non_Depleted_Plasma_Nor_3.raw
False	Unambiguous	IonTrap	CID	MS2	0		100	1019.43682861328	1019.43682861328	1	39.691855	3906	Non_Depleted_Plasma_Nor_3.raw
False	None	FourierTransform	HCD	MS2	0		200	1019.43682861328	2037.86638059656	2	39.7067683333333	3907	Non_Depleted_Plasma_Nor_3.raw
False	None	FourierTransform	HCD	MS2	0		200	1019.43682861328	3056.29593257984	3	39.7067683333333	3907	Non_Depleted_Plasma_Nor_3.raw
False	None	IonTrap	CID	MS2	0	72.77115	100	1130.43212890625	1130.43212890625	1	39.7122333333333	3908	Non_Depleted_Plasma_Nor_3.raw
False	None	FourierTransform	HCD	MS2	0	72.77115	200	1130.43212890625	2259.8569811825	2	39.7270816666667	3909	Non_Depleted_Plasma_Nor_3.raw
False	None	FourierTransform	HCD	MS2	0	72.77115	200	1130.43212890625	3389.28183345875	3	39.7270816666667	3909	Non_Depleted_Plasma_Nor_3.raw
False	None	IonTrap	CID	MS2	0		100	1220.37915039063	1220.37915039063	1	39.73248	3910	Non_Depleted_Plasma_Nor_3.raw
False	None	FourierTransform	HCD	MS2	0		200	1220.37915039063	2439.75102415125	2	39.747285	3911	Non_Depleted_Plasma_Nor_3.raw
False	None	FourierTransform	HCD	MS2	0		200	1220.37915039063	3659.12289791188	3	39.747285	3911	Non_Depleted_Plasma_Nor_3.raw
False	Unambiguous	IonTrap	CID	MS2	0	85.68106	100	976.567138671875	976.567138671875	1	39.7527216666667	3912	Non_Depleted_Plasma_Nor_3.raw
False	None	FourierTransform	HCD	MS2	0	85.68106	200	976.567138671875	976.567138671875	1	39.7676766666667	3913	Non_Depleted_Plasma_Nor_3.raw
False	None	IonTrap	CID	MS2	0	88.23873	100	841.654296875	841.654296875	1	39.7732616666667	3914	Non_Depleted_Plasma_Nor_3.raw
False	None	FourierTransform	HCD	MS2	0	88.23873	200	841.654296875	1682.30131712	2	39.788335	3915	Non_Depleted_Plasma_Nor_3.raw
False	None	FourierTransform	HCD	MS2	0	88.23873	200	841.654296875	2522.948337365	3	39.788335	3915	Non_Depleted_Plasma_Nor_3.raw
False	None	IonTrap	CID	MS2	0	14.16586	100	920.31396484375	920.31396484375	1	39.802605	3917	Non_Depleted_Plasma_Nor_3.raw
False	None	FourierTransform	HCD	MS2	0	14.16586	200	920.31396484375	920.31396484375	1	39.8187083333333	3918	Non_Depleted_Plasma_Nor_3.raw
False	Unambiguous	IonTrap	CID	MS2	0		100	1260.37805175781	3779.11960201344	3	39.8241616666667	3919	Non_Depleted_Plasma_Nor_3.raw
False	None	IonTrap	CID	MS2	0		100	1260.37805175781	2519.74882688563	2	39.8241616666667	3919	Non_Depleted_Plasma_Nor_3.raw
False	None	FourierTransform	HCD	MS2	0		200	1260.37805175781	2519.74882688563	2	39.8388983333333	3920	Non_Depleted_Plasma_Nor_3.raw
False	None	FourierTransform	HCD	MS2	0		200	1260.37805175781	3779.11960201344	3	39.8388983333333	3920	Non_Depleted_Plasma_Nor_3.raw
False	Unambiguous	IonTrap	CID	MS2	0	82.37365	100	1076.58459472656	1076.58459472656	1	39.8443233333333	3921	Non_Depleted_Plasma_Nor_3.raw
False	None	FourierTransform	HCD	MS2	0	82.37365	200	1076.58459472656	1076.58459472656	1	39.8592266666667	3922	Non_Depleted_Plasma_Nor_3.raw
False	Unambiguous	IonTrap	CID	MS2	0	0	100	1329.53869628906	1329.53869628906	1	39.8646316666667	3923	Non_Depleted_Plasma_Nor_3.raw
False	None	FourierTransform	HCD	MS2	0	0	200	1329.53869628906	2658.07011594813	2	39.8793633333333	3924	Non_Depleted_Plasma_Nor_3.raw
False	None	FourierTransform	HCD	MS2	0	0	200	1329.53869628906	3986.60153560719	3	39.8793633333333	3924	Non_Depleted_Plasma_Nor_3.raw
False	Ambiguous	IonTrap	CID	MS2	0		100	1043.61877441406	1043.61877441406	1	39.8847866666667	3925	Non_Depleted_Plasma_Nor_3.raw
False	None	FourierTransform	HCD	MS2	0		200	1043.61877441406	2086.23027219813	2	39.8997166666667	3926	Non_Depleted_Plasma_Nor_3.raw
False	None	FourierTransform	HCD	MS2	0		200	1043.61877441406	3128.84176998219	3	39.8997166666667	3926	Non_Depleted_Plasma_Nor_3.raw
False	Unambiguous	IonTrap	CID	MS2	0	53.41617	100	1051.54187011719	1051.54187011719	1	39.9142616666667	3928	Non_Depleted_Plasma_Nor_3.raw
False	None	FourierTransform	HCD	MS2	0	53.41617	200	1051.54187011719	1051.54187011719	1	39.9302066666667	3929	Non_Depleted_Plasma_Nor_3.raw
False	Unambiguous	IonTrap	CID	MS2	0	74.33533	100	963.547912597656	963.547912597656	1	39.93569	3930	Non_Depleted_Plasma_Nor_3.raw
False	None	FourierTransform	HCD	MS2	0	74.33533	200	963.547912597656	1926.08854856531	2	39.9507616666667	3931	Non_Depleted_Plasma_Nor_3.raw
False	None	FourierTransform	HCD	MS2	0	74.33533	200	963.547912597656	2888.62918453297	3	39.9507616666667	3931	Non_Depleted_Plasma_Nor_3.raw
False	Unambiguous	IonTrap	CID	MS2	0	0	100	1121.46850585938	1121.46850585938	1	39.9561966666667	3932	Non_Depleted_Plasma_Nor_3.raw
False	None	FourierTransform	HCD	MS2	0	0	200	1121.46850585938	1121.46850585938	1	39.97108	3933	Non_Depleted_Plasma_Nor_3.raw
False	None	IonTrap	CID	MS2	0	67.40865	100	911.132446289063	911.132446289063	1	39.976535	3934	Non_Depleted_Plasma_Nor_3.raw
False	None	FourierTransform	HCD	MS2	0	67.40865	200	911.132446289063	1821.25761594813	2	39.9915016666667	3935	Non_Depleted_Plasma_Nor_3.raw
False	Unambiguous	FourierTransform	HCD	MS2	0	67.40865	200	911.132446289063	2731.38278560719	3	39.9915016666667	3935	Non_Depleted_Plasma_Nor_3.raw
False	Unambiguous	IonTrap	CID	MS2	0	64.69818	100	995.592346191406	995.592346191406	1	39.9969216666667	3936	Non_Depleted_Plasma_Nor_3.raw
False	Unambiguous	FourierTransform	HCD	MS2	0	64.69818	200	995.592346191406	2984.76248531422	3	40.0118783333333	3937	Non_Depleted_Plasma_Nor_3.raw
False	None	FourierTransform	HCD	MS2	0	64.69818	200	995.592346191406	1990.17741575281	2	40.0118783333333	3937	Non_Depleted_Plasma_Nor_3.raw
False	Unambiguous	IonTrap	CID	MS2	0	74.96368	100	985.60009765625	985.60009765625	1	40.0267183333333	3939	Non_Depleted_Plasma_Nor_3.raw
False	None	FourierTransform	HCD	MS2	0	74.96368	200	985.60009765625	1970.1929186825	2	40.0427066666667	3940	Non_Depleted_Plasma_Nor_3.raw
False	None	FourierTransform	HCD	MS2	0	74.96368	200	985.60009765625	2954.78573970875	3	40.0427066666667	3940	Non_Depleted_Plasma_Nor_3.raw
False	Unambiguous	IonTrap	CID	MS2	0		100	1176.54663085938	2352.08598508875	2	40.0481883333333	3941	Non_Depleted_Plasma_Nor_3.raw
False	Unambiguous	IonTrap	CID	MS2	0		100	1176.54663085938	3527.62533931813	3	40.0481883333333	3941	Non_Depleted_Plasma_Nor_3.raw
False	Unambiguous	FourierTransform	HCD	MS2	0		200	1176.54663085938	2352.08598508875	2	40.0629833333333	3942	Non_Depleted_Plasma_Nor_3.raw
False	Unambiguous	FourierTransform	HCD	MS2	0		200	1176.54663085938	3527.62533931813	3	40.0629833333333	3942	Non_Depleted_Plasma_Nor_3.raw
False	Unambiguous	IonTrap	CID	MS2	0		100	1009.54089355469	1009.54089355469	1	40.068405	3943	Non_Depleted_Plasma_Nor_3.raw
False	None	FourierTransform	HCD	MS2	0		200	1009.54089355469	3026.60812740406	3	40.083365	3944	Non_Depleted_Plasma_Nor_3.raw
False	None	FourierTransform	HCD	MS2	0		200	1009.54089355469	2018.07451047938	2	40.083365	3944	Non_Depleted_Plasma_Nor_3.raw
False	Ambiguous	IonTrap	CID	MS2	0		100	1083.58874511719	1083.58874511719	1	40.088785	3945	Non_Depleted_Plasma_Nor_3.raw
False	None	IonTrap	CID	MS2	0	91.87782	100	827.69482421875	827.69482421875	1	40.10912	3947	Non_Depleted_Plasma_Nor_3.raw
False	None	FourierTransform	HCD	MS2	0	91.87782	200	827.69482421875	1654.3823718075	2	40.1243533333333	3948	Non_Depleted_Plasma_Nor_3.raw
False	Unambiguous	FourierTransform	HCD	MS2	0	91.87782	200	827.69482421875	2481.06991939625	3	40.1243533333333	3948	Non_Depleted_Plasma_Nor_3.raw
False	Ambiguous	IonTrap	CID	MS2	0		100	1184.48291015625	1184.48291015625	1	40.1384566666667	3950	Non_Depleted_Plasma_Nor_3.raw
False	None	FourierTransform	HCD	MS2	0		200	1184.48291015625	1184.48291015625	1	40.1532916666667	3951	Non_Depleted_Plasma_Nor_3.raw
False	None	IonTrap	CID	MS2	0	84.72825	100	885.672241210938	885.672241210938	1	40.1587866666667	3952	Non_Depleted_Plasma_Nor_3.raw
False	None	FourierTransform	HCD	MS2	0	84.72825	200	885.672241210938	2655.00217037281	3	40.1737816666667	3953	Non_Depleted_Plasma_Nor_3.raw
False	None	FourierTransform	HCD	MS2	0	84.72825	200	885.672241210938	1770.33720579188	2	40.1737816666667	3953	Non_Depleted_Plasma_Nor_3.raw
False	Ambiguous	IonTrap	CID	MS2	0	46.24903	100	951.554260253906	951.554260253906	1	40.179235	3954	Non_Depleted_Plasma_Nor_3.raw
False	None	FourierTransform	HCD	MS2	0	46.24903	200	951.554260253906	2852.64822750172	3	40.19426	3955	Non_Depleted_Plasma_Nor_3.raw
False	None	FourierTransform	HCD	MS2	0	46.24903	200	951.554260253906	1902.10124387781	2	40.19426	3955	Non_Depleted_Plasma_Nor_3.raw
False	Unambiguous	IonTrap	CID	MS2	0		100	1209.43542480469	1209.43542480469	1	40.1996483333333	3956	Non_Depleted_Plasma_Nor_3.raw
False	None	FourierTransform	HCD	MS2	0		200	1209.43542480469	2417.86357297938	2	40.2144066666667	3957	Non_Depleted_Plasma_Nor_3.raw
False	None	FourierTransform	HCD	MS2	0		200	1209.43542480469	3626.29172115406	3	40.2144066666667	3957	Non_Depleted_Plasma_Nor_3.raw
False	Ambiguous	IonTrap	CID	MS2	0		100	969.621643066406	969.621643066406	1	40.21984	3958	Non_Depleted_Plasma_Nor_3.raw
False	None	FourierTransform	HCD	MS2	0		200	969.621643066406	1938.23600950281	2	40.2348533333333	3959	Non_Depleted_Plasma_Nor_3.raw
False	None	FourierTransform	HCD	MS2	0		200	969.621643066406	2906.85037593922	3	40.2348533333333	3959	Non_Depleted_Plasma_Nor_3.raw
False	None	IonTrap	CID	MS2	0	62.37234	100	846.296325683594	846.296325683594	1	40.2487333333333	3961	Non_Depleted_Plasma_Nor_3.raw
False	None	FourierTransform	HCD	MS2	0	62.37234	200	846.296325683594	846.296325683594	1	40.2648733333333	3962	Non_Depleted_Plasma_Nor_3.raw
False	None	IonTrap	CID	MS2	0	27.76575	100	906.263854980469	906.263854980469	1	40.2703666666667	3963	Non_Depleted_Plasma_Nor_3.raw
False	None	FourierTransform	HCD	MS2	0	27.76575	200	906.263854980469	906.263854980469	1	40.2853533333333	3964	Non_Depleted_Plasma_Nor_3.raw
False	Unambiguous	IonTrap	CID	MS2	0	83.19186	100	997.453247070313	997.453247070313	1	40.29088	3965	Non_Depleted_Plasma_Nor_3.raw
False	None	FourierTransform	HCD	MS2	0	83.19186	200	997.453247070313	1993.89921751063	2	40.3058783333333	3966	Non_Depleted_Plasma_Nor_3.raw
False	None	FourierTransform	HCD	MS2	0	83.19186	200	997.453247070313	2990.34518795094	3	40.3058783333333	3966	Non_Depleted_Plasma_Nor_3.raw
False	Unambiguous	IonTrap	CID	MS2	0		100	1003.63977050781	1003.63977050781	1	40.3113	3967	Non_Depleted_Plasma_Nor_3.raw
False	None	FourierTransform	HCD	MS2	0		200	1003.63977050781	2006.27226438563	2	40.3261916666667	3968	Non_Depleted_Plasma_Nor_3.raw
False	None	FourierTransform	HCD	MS2	0		200	1003.63977050781	3008.90475826344	3	40.3261916666667	3968	Non_Depleted_Plasma_Nor_3.raw
False	None	IonTrap	CID	MS2	0		100	1241.34948730469	1241.34948730469	1	40.3315883333333	3969	Non_Depleted_Plasma_Nor_3.raw
False	None	FourierTransform	HCD	MS2	0		200	1241.34948730469	2481.69169797938	2	40.3464083333333	3970	Non_Depleted_Plasma_Nor_3.raw
False	None	FourierTransform	HCD	MS2	0		200	1241.34948730469	3722.03390865406	3	40.3464083333333	3970	Non_Depleted_Plasma_Nor_3.raw
False	None	IonTrap	CID	MS2	0	56.50463	100	922.313659667969	922.313659667969	1	40.360935	3972	Non_Depleted_Plasma_Nor_3.raw
False	None	FourierTransform	HCD	MS2	0	56.50463	200	922.313659667969	922.313659667969	1	40.37704	3973	Non_Depleted_Plasma_Nor_3.raw
False	Ambiguous	IonTrap	CID	MS2	0		100	1200.50073242188	1200.50073242188	1	40.3824983333333	3974	Non_Depleted_Plasma_Nor_3.raw
False	None	FourierTransform	HCD	MS2	0		200	1200.50073242188	2399.99418821375	2	40.3972633333333	3975	Non_Depleted_Plasma_Nor_3.raw
False	None	FourierTransform	HCD	MS2	0		200	1200.50073242188	3599.48764400563	3	40.3972633333333	3975	Non_Depleted_Plasma_Nor_3.raw
False	None	IonTrap	CID	MS2	0	89.46468	100	888.657409667969	888.657409667969	1	40.4027116666667	3976	Non_Depleted_Plasma_Nor_3.raw
False	None	FourierTransform	HCD	MS2	0	89.46468	200	888.657409667969	1776.30754270594	2	40.41778	3977	Non_Depleted_Plasma_Nor_3.raw
False	None	FourierTransform	HCD	MS2	0	89.46468	200	888.657409667969	2663.95767574391	3	40.41778	3977	Non_Depleted_Plasma_Nor_3.raw
False	None	IonTrap	CID	MS2	0	78.48697	100	809.612548828125	809.612548828125	1	40.4232516666667	3978	Non_Depleted_Plasma_Nor_3.raw
False	None	FourierTransform	HCD	MS2	0	78.48697	200	809.612548828125	809.612548828125	1	40.4383066666667	3979	Non_Depleted_Plasma_Nor_3.raw
False	Ambiguous	IonTrap	CID	MS2	0	62.67669	100	966.574829101563	966.574829101563	1	40.44375	3980	Non_Depleted_Plasma_Nor_3.raw
False	None	FourierTransform	HCD	MS2	0	62.67669	200	966.574829101563	2897.70993404469	3	40.45884	3981	Non_Depleted_Plasma_Nor_3.raw
False	None	FourierTransform	HCD	MS2	0	62.67669	200	966.574829101563	1932.14238157313	2	40.45884	3981	Non_Depleted_Plasma_Nor_3.raw
False	None	IonTrap	CID	MS2	0	72.50094	100	815.218566894531	815.218566894531	1	40.4725616666667	3983	Non_Depleted_Plasma_Nor_3.raw
False	None	FourierTransform	HCD	MS2	0	72.50094	200	815.218566894531	1629.42985715906	2	40.4887083333333	3984	Non_Depleted_Plasma_Nor_3.raw
False	None	FourierTransform	HCD	MS2	0	72.50094	200	815.218566894531	2443.64114742359	3	40.4887083333333	3984	Non_Depleted_Plasma_Nor_3.raw
False	None	IonTrap	CID	MS2	0	92.56752	100	831.269165039063	831.269165039063	1	40.4942283333333	3985	Non_Depleted_Plasma_Nor_3.raw
False	None	FourierTransform	HCD	MS2	0	92.56752	200	831.269165039063	1661.53105344813	2	40.50928	3986	Non_Depleted_Plasma_Nor_3.raw
False	None	FourierTransform	HCD	MS2	0	92.56752	200	831.269165039063	2491.79294185719	3	40.50928	3986	Non_Depleted_Plasma_Nor_3.raw
False	Ambiguous	IonTrap	CID	MS2	0	67.80485	100	1019.51354980469	1019.51354980469	1	40.5147233333333	3987	Non_Depleted_Plasma_Nor_3.raw
False	Ambiguous	FourierTransform	HCD	MS2	0	67.80485	200	1019.51354980469	3056.52609615406	3	40.52966	3988	Non_Depleted_Plasma_Nor_3.raw
False	Ambiguous	FourierTransform	HCD	MS2	0	67.80485	200	1019.51354980469	2038.01982297938	2	40.52966	3988	Non_Depleted_Plasma_Nor_3.raw
False	Unambiguous	IonTrap	CID	MS2	0	82.77081	100	977.663818359375	977.663818359375	1	40.5350933333333	3989	Non_Depleted_Plasma_Nor_3.raw
False	None	FourierTransform	HCD	MS2	0	82.77081	200	977.663818359375	2930.97690181813	3	40.5500483333333	3990	Non_Depleted_Plasma_Nor_3.raw
False	None	FourierTransform	HCD	MS2	0	82.77081	200	977.663818359375	1954.32036008875	2	40.5500483333333	3990	Non_Depleted_Plasma_Nor_3.raw
False	None	IonTrap	CID	MS2	0	90.90358	100	878.599487304688	878.599487304688	1	40.5554933333333	3991	Non_Depleted_Plasma_Nor_3.raw
False	None	FourierTransform	HCD	MS2	0	90.90358	200	878.599487304688	2633.78390865406	3	40.5705366666667	3992	Non_Depleted_Plasma_Nor_3.raw
False	None	FourierTransform	HCD	MS2	0	90.90358	200	878.599487304688	1756.19169797938	2	40.5705366666667	3992	Non_Depleted_Plasma_Nor_3.raw
False	Ambiguous	IonTrap	CID	MS2	0	31.11866	100	1092.640625	1092.640625	1	40.5852183333333	3994	Non_Depleted_Plasma_Nor_3.raw
False	None	FourierTransform	HCD	MS2	0	31.11866	200	1092.640625	1092.640625	1	40.6000983333333	3995	Non_Depleted_Plasma_Nor_3.raw
False	None	IonTrap	CID	MS2	0	46.22501	100	920.314208984375	920.314208984375	1	40.605595	3996	Non_Depleted_Plasma_Nor_3.raw
False	None	FourierTransform	HCD	MS2	0	46.22501	200	920.314208984375	920.314208984375	1	40.6205983333333	3997	Non_Depleted_Plasma_Nor_3.raw
False	None	IonTrap	CID	MS2	0	31.78335	100	907.2626953125	907.2626953125	1	40.626155	3998	Non_Depleted_Plasma_Nor_3.raw
False	None	FourierTransform	HCD	MS2	0	31.78335	200	907.2626953125	907.2626953125	1	40.6411716666667	3999	Non_Depleted_Plasma_Nor_3.raw
False	Unambiguous	IonTrap	CID	MS2	0	50.53652	100	1096.43432617188	1096.43432617188	1	40.646585	4000	Non_Depleted_Plasma_Nor_3.raw
False	None	FourierTransform	HCD	MS2	0	50.53652	200	1096.43432617188	2191.86137571375	2	40.6614516666667	4001	Non_Depleted_Plasma_Nor_3.raw
False	None	FourierTransform	HCD	MS2	0	50.53652	200	1096.43432617188	3287.28842525563	3	40.6614516666667	4001	Non_Depleted_Plasma_Nor_3.raw
False	Ambiguous	IonTrap	CID	MS2	0		100	1080.56994628906	1080.56994628906	1	40.6668733333333	4002	Non_Depleted_Plasma_Nor_3.raw
False	Unambiguous	FourierTransform	HCD	MS2	0		200	1080.56994628906	2160.13261594813	2	40.681785	4003	Non_Depleted_Plasma_Nor_3.raw
False	Ambiguous	FourierTransform	HCD	MS2	0		200	1080.56994628906	3239.69528560719	3	40.681785	4003	Non_Depleted_Plasma_Nor_3.raw
False	Unambiguous	IonTrap	CID	MS2	0	78.81597	100	826.457092285156	826.457092285156	1	40.6963666666667	4005	Non_Depleted_Plasma_Nor_3.raw
False	None	FourierTransform	HCD	MS2	0	78.81597	200	826.457092285156	1651.90690794031	2	40.7114383333333	4006	Non_Depleted_Plasma_Nor_3.raw
False	Ambiguous	FourierTransform	HCD	MS2	0	78.81597	200	826.457092285156	2477.35672359547	3	40.7114383333333	4006	Non_Depleted_Plasma_Nor_3.raw
False	None	IonTrap	CID	MS2	0	48.93647	100	834.242492675781	834.242492675781	1	40.7169566666667	4007	Non_Depleted_Plasma_Nor_3.raw
False	None	FourierTransform	HCD	MS2	0	48.93647	200	834.242492675781	834.242492675781	1	40.73199	4008	Non_Depleted_Plasma_Nor_3.raw
False	Unambiguous	IonTrap	CID	MS2	0	52.61636	100	1011.57080078125	1011.57080078125	1	40.7374133333333	4009	Non_Depleted_Plasma_Nor_3.raw
False	None	FourierTransform	HCD	MS2	0	52.61636	200	1011.57080078125	2022.1343249325	2	40.752355	4010	Non_Depleted_Plasma_Nor_3.raw
False	None	FourierTransform	HCD	MS2	0	52.61636	200	1011.57080078125	3032.69784908375	3	40.752355	4010	Non_Depleted_Plasma_Nor_3.raw
False	Ambiguous	IonTrap	CID	MS2	0	50.59508	100	1129.43041992188	1129.43041992188	1	40.7577766666667	4011	Non_Depleted_Plasma_Nor_3.raw
False	None	FourierTransform	HCD	MS2	0	50.59508	200	1129.43041992188	1129.43041992188	1	40.7726	4012	Non_Depleted_Plasma_Nor_3.raw
False	Ambiguous	IonTrap	CID	MS2	0	87.58829	100	883.553894042969	883.553894042969	1	40.7780516666667	4013	Non_Depleted_Plasma_Nor_3.raw
False	None	FourierTransform	HCD	MS2	0	87.58829	200	883.553894042969	1766.10051145594	2	40.7932266666667	4014	Non_Depleted_Plasma_Nor_3.raw
False	None	FourierTransform	HCD	MS2	0	87.58829	200	883.553894042969	2648.64712886891	3	40.7932266666667	4014	Non_Depleted_Plasma_Nor_3.raw
False	Unambiguous	IonTrap	CID	MS2	0		100	1151.55480957031	1151.55480957031	1	40.8081	4016	Non_Depleted_Plasma_Nor_3.raw
False	None	FourierTransform	HCD	MS2	0		200	1151.55480957031	2302.10234251063	2	40.8232816666667	4017	Non_Depleted_Plasma_Nor_3.raw
False	None	FourierTransform	HCD	MS2	0		200	1151.55480957031	3452.64987545094	3	40.8232816666667	4017	Non_Depleted_Plasma_Nor_3.raw
False	Ambiguous	IonTrap	CID	MS2	0	78.15626	100	994.637512207031	994.637512207031	1	40.8287666666667	4018	Non_Depleted_Plasma_Nor_3.raw
False	None	FourierTransform	HCD	MS2	0	78.15626	200	994.637512207031	1988.26774778406	2	40.8436783333333	4019	Non_Depleted_Plasma_Nor_3.raw
False	None	FourierTransform	HCD	MS2	0	78.15626	200	994.637512207031	2981.89798336109	3	40.8436783333333	4019	Non_Depleted_Plasma_Nor_3.raw
False	None	IonTrap	CID	MS2	0	89.34918	100	886.62451171875	886.62451171875	1	40.849125	4020	Non_Depleted_Plasma_Nor_3.raw
False	None	FourierTransform	HCD	MS2	0	89.34918	200	886.62451171875	886.62451171875	1	40.8641983333333	4021	Non_Depleted_Plasma_Nor_3.raw
False	None	IonTrap	CID	MS2	0	76.61977	100	931.775390625	931.775390625	1	40.869645	4022	Non_Depleted_Plasma_Nor_3.raw
False	None	FourierTransform	HCD	MS2	0	76.61977	200	931.775390625	1862.54350462	2	40.8846133333333	4023	Non_Depleted_Plasma_Nor_3.raw
False	Unambiguous	FourierTransform	HCD	MS2	0	76.61977	200	931.775390625	2793.311618615	3	40.8846133333333	4023	Non_Depleted_Plasma_Nor_3.raw
False	Ambiguous	IonTrap	CID	MS2	0		100	925.576843261719	925.576843261719	1	40.8900683333333	4024	Non_Depleted_Plasma_Nor_3.raw
False	None	FourierTransform	HCD	MS2	0		200	925.576843261719	1850.14640989344	2	40.9051316666667	4025	Non_Depleted_Plasma_Nor_3.raw
False	None	FourierTransform	HCD	MS2	0		200	925.576843261719	2774.71597652516	3	40.9051316666667	4025	Non_Depleted_Plasma_Nor_3.raw
False	Unambiguous	IonTrap	CID	MS2	0	0	100	1008.64465332031	1008.64465332031	1	40.9192966666667	4027	Non_Depleted_Plasma_Nor_3.raw
False	None	FourierTransform	HCD	MS2	0	0	200	1008.64465332031	2016.28203001063	2	40.9353733333333	4028	Non_Depleted_Plasma_Nor_3.raw
False	None	FourierTransform	HCD	MS2	0	0	200	1008.64465332031	3023.91940670094	3	40.9353733333333	4028	Non_Depleted_Plasma_Nor_3.raw
False	Unambiguous	IonTrap	CID	MS2	0	38.8725	100	1065.57885742188	1065.57885742188	1	40.9408533333333	4029	Non_Depleted_Plasma_Nor_3.raw
False	Unambiguous	FourierTransform	HCD	MS2	0	38.8725	200	1065.57885742188	1065.57885742188	1	40.9557266666667	4030	Non_Depleted_Plasma_Nor_3.raw
False	Unambiguous	IonTrap	CID	MS2	0	62.65264	100	941.626220703125	941.626220703125	1	40.9612883333333	4031	Non_Depleted_Plasma_Nor_3.raw
False	Unambiguous	IonTrap	CID	MS2	0	0	100	1249.55078125	1249.55078125	1	40.9816883333333	4033	Non_Depleted_Plasma_Nor_3.raw
False	None	FourierTransform	HCD	MS2	0	0	200	1249.55078125	2498.09428587	2	40.9964266666667	4034	Non_Depleted_Plasma_Nor_3.raw
False	None	FourierTransform	HCD	MS2	0	0	200	1249.55078125	3746.63779049	3	40.9964266666667	4034	Non_Depleted_Plasma_Nor_3.raw
False	Unambiguous	IonTrap	CID	MS2	0		100	1284.49462890625	1284.49462890625	1	41.001825	4035	Non_Depleted_Plasma_Nor_3.raw
False	None	FourierTransform	HCD	MS2	0		200	1284.49462890625	2567.9819811825	2	41.0165983333333	4036	Non_Depleted_Plasma_Nor_3.raw
False	None	FourierTransform	HCD	MS2	0		200	1284.49462890625	3851.46933345875	3	41.0165983333333	4036	Non_Depleted_Plasma_Nor_3.raw
False	Ambiguous	IonTrap	CID	MS2	0		100	1118.54357910156	1118.54357910156	1	41.0314733333333	4038	Non_Depleted_Plasma_Nor_3.raw
False	None	FourierTransform	HCD	MS2	0		200	1118.54357910156	2236.07988157313	2	41.047375	4039	Non_Depleted_Plasma_Nor_3.raw
False	None	FourierTransform	HCD	MS2	0		200	1118.54357910156	3353.61618404469	3	41.047375	4039	Non_Depleted_Plasma_Nor_3.raw
False	None	IonTrap	CID	MS2	0	68.05267	100	906.262634277344	906.262634277344	1	41.05287	4040	Non_Depleted_Plasma_Nor_3.raw
False	None	FourierTransform	HCD	MS2	0	68.05267	200	906.262634277344	2716.77334957203	3	41.0678533333333	4041	Non_Depleted_Plasma_Nor_3.raw
False	None	FourierTransform	HCD	MS2	0	68.05267	200	906.262634277344	1811.51799192469	2	41.0678533333333	4041	Non_Depleted_Plasma_Nor_3.raw
False	None	IonTrap	CID	MS2	0	83.29649	100	846.295227050781	846.295227050781	1	41.0733116666667	4042	Non_Depleted_Plasma_Nor_3.raw
False	None	FourierTransform	HCD	MS2	0	83.29649	200	846.295227050781	1691.58317747156	2	41.088745	4043	Non_Depleted_Plasma_Nor_3.raw
False	None	FourierTransform	HCD	MS2	0	83.29649	200	846.295227050781	2536.87112789234	3	41.088745	4043	Non_Depleted_Plasma_Nor_3.raw
False	None	IonTrap	CID	MS2	0	74.9748	100	917.711853027344	917.711853027344	1	41.09419	4044	Non_Depleted_Plasma_Nor_3.raw
False	None	FourierTransform	HCD	MS2	0	74.9748	200	917.711853027344	1834.41642942469	2	41.1091616666667	4045	Non_Depleted_Plasma_Nor_3.raw
False	None	FourierTransform	HCD	MS2	0	74.9748	200	917.711853027344	2751.12100582203	3	41.1091616666667	4045	Non_Depleted_Plasma_Nor_3.raw
False	None	IonTrap	CID	MS2	0		100	1198.38989257813	2395.77250852625	2	41.11456	4046	Non_Depleted_Plasma_Nor_3.raw
False	Unambiguous	IonTrap	CID	MS2	0		100	1198.38989257813	3593.15512447438	3	41.11456	4046	Non_Depleted_Plasma_Nor_3.raw
False	None	FourierTransform	HCD	MS2	0		200	1198.38989257813	2395.77250852625	2	41.1295033333333	4047	Non_Depleted_Plasma_Nor_3.raw
False	None	FourierTransform	HCD	MS2	0		200	1198.38989257813	3593.15512447438	3	41.1295033333333	4047	Non_Depleted_Plasma_Nor_3.raw
False	None	IonTrap	CID	MS2	0	75.34406	100	815.218444824219	815.218444824219	1	41.143435	4049	Non_Depleted_Plasma_Nor_3.raw
False	None	FourierTransform	HCD	MS2	0	75.34406	200	815.218444824219	1629.42961301844	2	41.1595416666667	4050	Non_Depleted_Plasma_Nor_3.raw
False	None	FourierTransform	HCD	MS2	0	75.34406	200	815.218444824219	2443.64078121266	3	41.1595416666667	4050	Non_Depleted_Plasma_Nor_3.raw
False	Unambiguous	IonTrap	CID	MS2	0	90.2258	100	878.538330078125	878.538330078125	1	41.1650483333333	4051	Non_Depleted_Plasma_Nor_3.raw
False	None	FourierTransform	HCD	MS2	0	90.2258	200	878.538330078125	1756.06938352625	2	41.1800783333333	4052	Non_Depleted_Plasma_Nor_3.raw
False	None	FourierTransform	HCD	MS2	0	90.2258	200	878.538330078125	2633.60043697438	3	41.1800783333333	4052	Non_Depleted_Plasma_Nor_3.raw
False	Ambiguous	IonTrap	CID	MS2	0	74.85613	100	956.632568359375	956.632568359375	1	41.1855233333333	4053	Non_Depleted_Plasma_Nor_3.raw
False	None	FourierTransform	HCD	MS2	0	74.85613	200	956.632568359375	1912.25786008875	2	41.2005183333333	4054	Non_Depleted_Plasma_Nor_3.raw
False	None	FourierTransform	HCD	MS2	0	74.85613	200	956.632568359375	2867.88315181813	3	41.2005183333333	4054	Non_Depleted_Plasma_Nor_3.raw
False	Unambiguous	IonTrap	CID	MS2	0	40.10785	100	1237.60070800781	1237.60070800781	1	41.2059083333333	4055	Non_Depleted_Plasma_Nor_3.raw
False	None	FourierTransform	HCD	MS2	0	40.10785	200	1237.60070800781	3710.78757076344	3	41.2206783333333	4056	Non_Depleted_Plasma_Nor_3.raw
False	None	FourierTransform	HCD	MS2	0	40.10785	200	1237.60070800781	2474.19413938563	2	41.2206783333333	4056	Non_Depleted_Plasma_Nor_3.raw
False	Unambiguous	IonTrap	CID	MS2	0	67.61564	100	1190.53845214844	1190.53845214844	1	41.2260683333333	4057	Non_Depleted_Plasma_Nor_3.raw
False	None	FourierTransform	HCD	MS2	0	67.61564	200	1190.53845214844	2380.06962766688	2	41.2408916666667	4058	Non_Depleted_Plasma_Nor_3.raw
False	None	FourierTransform	HCD	MS2	0	67.61564	200	1190.53845214844	3569.60080318531	3	41.2408916666667	4058	Non_Depleted_Plasma_Nor_3.raw
False	None	IonTrap	CID	MS2	0	40.60419	100	907.264099121094	907.264099121094	1	41.255575	4060	Non_Depleted_Plasma_Nor_3.raw
False	None	FourierTransform	HCD	MS2	0	40.60419	200	907.264099121094	907.264099121094	1	41.2717066666667	4061	Non_Depleted_Plasma_Nor_3.raw
False	Unambiguous	IonTrap	CID	MS2	0	50.7443	100	1104.427734375	1104.427734375	1	41.2771683333333	4062	Non_Depleted_Plasma_Nor_3.raw
False	None	FourierTransform	HCD	MS2	0	50.7443	200	1104.427734375	2207.84819212	2	41.2920416666667	4063	Non_Depleted_Plasma_Nor_3.raw
False	None	FourierTransform	HCD	MS2	0	50.7443	200	1104.427734375	3311.268649865	3	41.2920416666667	4063	Non_Depleted_Plasma_Nor_3.raw
False	Unambiguous	IonTrap	CID	MS2	0	70.46175	100	1137.49401855469	1137.49401855469	1	41.2975633333333	4064	Non_Depleted_Plasma_Nor_3.raw
False	None	FourierTransform	HCD	MS2	0	70.46175	200	1137.49401855469	1137.49401855469	1	41.3124466666667	4065	Non_Depleted_Plasma_Nor_3.raw
False	None	IonTrap	CID	MS2	0	88.62951	100	889.236450195313	889.236450195313	1	41.3178933333333	4066	Non_Depleted_Plasma_Nor_3.raw
False	None	FourierTransform	HCD	MS2	0	88.62951	200	889.236450195313	1777.46562376063	2	41.33291	4067	Non_Depleted_Plasma_Nor_3.raw
False	None	FourierTransform	HCD	MS2	0	88.62951	200	889.236450195313	2665.69479732594	3	41.33291	4067	Non_Depleted_Plasma_Nor_3.raw
False	Ambiguous	IonTrap	CID	MS2	0	52.29063	100	1023.55285644531	1023.55285644531	1	41.33833	4068	Non_Depleted_Plasma_Nor_3.raw
False	None	FourierTransform	HCD	MS2	0	52.29063	200	1023.55285644531	2046.09843626063	2	41.35327	4069	Non_Depleted_Plasma_Nor_3.raw
False	None	FourierTransform	HCD	MS2	0	52.29063	200	1023.55285644531	3068.64401607594	3	41.35327	4069	Non_Depleted_Plasma_Nor_3.raw
False	None	IonTrap	CID	MS2	0	17.72592	100	920.316101074219	920.316101074219	1	41.36839	4071	Non_Depleted_Plasma_Nor_3.raw
False	None	FourierTransform	HCD	MS2	0	17.72592	200	920.316101074219	920.316101074219	1	41.383385	4072	Non_Depleted_Plasma_Nor_3.raw
False	None	IonTrap	CID	MS2	0	12.56413	100	903.288208007813	903.288208007813	1	41.3892366666667	4073	Non_Depleted_Plasma_Nor_3.raw
False	None	FourierTransform	HCD	MS2	0	12.56413	200	903.288208007813	903.288208007813	1	41.40422	4074	Non_Depleted_Plasma_Nor_3.raw
False	None	IonTrap	CID	MS2	0	17.72592	100	920.316101074219	920.316101074219	1	41.409665	4075	Non_Depleted_Plasma_Nor_3.raw
False	None	FourierTransform	HCD	MS2	0	17.72592	200	920.316101074219	920.316101074219	1	41.4246866666667	4076	Non_Depleted_Plasma_Nor_3.raw
False	Ambiguous	IonTrap	CID	MS2	0	75.05311	100	826.455200195313	826.455200195313	1	41.4301666666667	4077	Non_Depleted_Plasma_Nor_3.raw
False	None	FourierTransform	HCD	MS2	0	75.05311	200	826.455200195313	2477.35104732594	3	41.4452116666667	4078	Non_Depleted_Plasma_Nor_3.raw
False	None	FourierTransform	HCD	MS2	0	75.05311	200	826.455200195313	1651.90312376063	2	41.4452116666667	4078	Non_Depleted_Plasma_Nor_3.raw
False	None	IonTrap	CID	MS2	0	78.79639	100	840.618103027344	840.618103027344	1	41.45068	4079	Non_Depleted_Plasma_Nor_3.raw
False	None	FourierTransform	HCD	MS2	0	78.79639	200	840.618103027344	1680.22892942469	2	41.4658616666667	4080	Non_Depleted_Plasma_Nor_3.raw
False	None	FourierTransform	HCD	MS2	0	78.79639	200	840.618103027344	2519.83975582203	3	41.4658616666667	4080	Non_Depleted_Plasma_Nor_3.raw
False	Unambiguous	IonTrap	CID	MS2	0		100	1018.53881835938	1018.53881835938	1	41.4810583333333	4082	Non_Depleted_Plasma_Nor_3.raw
False	Unambiguous	FourierTransform	HCD	MS2	0		200	1018.53881835938	2036.07036008875	2	41.497045	4083	Non_Depleted_Plasma_Nor_3.raw
False	Ambiguous	FourierTransform	HCD	MS2	0		200	1018.53881835938	3053.60190181813	3	41.497045	4083	Non_Depleted_Plasma_Nor_3.raw
False	Ambiguous	IonTrap	CID	MS2	0	40.7279	100	1272.59582519531	1272.59582519531	1	41.5024833333333	4084	Non_Depleted_Plasma_Nor_3.raw
False	Ambiguous	FourierTransform	HCD	MS2	0	40.7279	200	1272.59582519531	3815.77292232594	3	41.51721	4085	Non_Depleted_Plasma_Nor_3.raw
False	Ambiguous	FourierTransform	HCD	MS2	0	40.7279	200	1272.59582519531	2544.18437376063	2	41.51721	4085	Non_Depleted_Plasma_Nor_3.raw
False	Unambiguous	IonTrap	CID	MS2	0	58.70204	100	1162.55041503906	1162.55041503906	1	41.5226116666667	4086	Non_Depleted_Plasma_Nor_3.raw
False	None	FourierTransform	HCD	MS2	0	58.70204	200	1162.55041503906	3485.63669185719	3	41.5374516666667	4087	Non_Depleted_Plasma_Nor_3.raw
False	None	FourierTransform	HCD	MS2	0	58.70204	200	1162.55041503906	2324.09355344813	2	41.5374516666667	4087	Non_Depleted_Plasma_Nor_3.raw
False	None	IonTrap	CID	MS2	0	89.56838	100	948.701843261719	948.701843261719	1	41.542905	4088	Non_Depleted_Plasma_Nor_3.raw
False	None	FourierTransform	HCD	MS2	0	89.56838	200	948.701843261719	1896.39640989344	2	41.5578516666667	4089	Non_Depleted_Plasma_Nor_3.raw
False	None	FourierTransform	HCD	MS2	0	89.56838	200	948.701843261719	2844.09097652516	3	41.5578516666667	4089	Non_Depleted_Plasma_Nor_3.raw
False	Unambiguous	IonTrap	CID	MS2	0		100	1241.51306152344	2482.01884641688	2	41.5632416666667	4090	Non_Depleted_Plasma_Nor_3.raw
False	Unambiguous	IonTrap	CID	MS2	0		100	1241.51306152344	3722.52463131031	3	41.5632416666667	4090	Non_Depleted_Plasma_Nor_3.raw
False	None	FourierTransform	HCD	MS2	0		200	1241.51306152344	2482.01884641688	2	41.57804	4091	Non_Depleted_Plasma_Nor_3.raw
False	None	FourierTransform	HCD	MS2	0		200	1241.51306152344	3722.52463131031	3	41.57804	4091	Non_Depleted_Plasma_Nor_3.raw
False	Unambiguous	IonTrap	CID	MS2	0	72.0532	100	973.549255371094	973.549255371094	1	41.5921533333333	4093	Non_Depleted_Plasma_Nor_3.raw
False	None	FourierTransform	HCD	MS2	0	72.0532	200	973.549255371094	973.549255371094	1	41.6082066666667	4094	Non_Depleted_Plasma_Nor_3.raw
False	None	IonTrap	CID	MS2	0		100	1038.40148925781	1038.40148925781	1	41.6136866666667	4095	Non_Depleted_Plasma_Nor_3.raw
False	None	FourierTransform	HCD	MS2	0		200	1038.40148925781	3113.18991451344	3	41.6285666666667	4096	Non_Depleted_Plasma_Nor_3.raw
False	None	FourierTransform	HCD	MS2	0		200	1038.40148925781	2075.79570188563	2	41.6285666666667	4096	Non_Depleted_Plasma_Nor_3.raw
False	Unambiguous	IonTrap	CID	MS2	0	51.95752	100	1125.58630371094	1125.58630371094	1	41.6340883333333	4097	Non_Depleted_Plasma_Nor_3.raw
False	None	FourierTransform	HCD	MS2	0	51.95752	200	1125.58630371094	2250.16533079188	2	41.649005	4098	Non_Depleted_Plasma_Nor_3.raw
False	None	FourierTransform	HCD	MS2	0	51.95752	200	1125.58630371094	3374.74435787281	3	41.649005	4098	Non_Depleted_Plasma_Nor_3.raw
False	None	IonTrap	CID	MS2	0	65.65778	100	834.243347167969	834.243347167969	1	41.654465	4099	Non_Depleted_Plasma_Nor_3.raw
False	None	FourierTransform	HCD	MS2	0	65.65778	200	834.243347167969	834.243347167969	1	41.669485	4100	Non_Depleted_Plasma_Nor_3.raw
False	Unambiguous	IonTrap	CID	MS2	0	57.7794	100	1006.55969238281	1006.55969238281	1	41.6749116666667	4101	Non_Depleted_Plasma_Nor_3.raw
False	Unambiguous	FourierTransform	HCD	MS2	0	57.7794	200	1006.55969238281	2012.11210813563	2	41.6898883333333	4102	Non_Depleted_Plasma_Nor_3.raw
False	None	FourierTransform	HCD	MS2	0	57.7794	200	1006.55969238281	3017.66452388844	3	41.6898883333333	4102	Non_Depleted_Plasma_Nor_3.raw
False	None	IonTrap	CID	MS2	0	17.74488	100	906.263488769531	906.263488769531	1	41.7048983333333	4104	Non_Depleted_Plasma_Nor_3.raw
False	None	FourierTransform	HCD	MS2	0	17.74488	200	906.263488769531	906.263488769531	1	41.7199333333333	4105	Non_Depleted_Plasma_Nor_3.raw
False	Ambiguous	IonTrap	CID	MS2	0		100	1080.50561523438	1080.50561523438	1	41.7254133333333	4106	Non_Depleted_Plasma_Nor_3.raw
False	None	FourierTransform	HCD	MS2	0		200	1080.50561523438	2160.00395383875	2	41.740275	4107	Non_Depleted_Plasma_Nor_3.raw
False	Unambiguous	FourierTransform	HCD	MS2	0		200	1080.50561523438	3239.50229244313	3	41.740275	4107	Non_Depleted_Plasma_Nor_3.raw
False	Unambiguous	IonTrap	CID	MS2	0	71.31919	100	997.540405273438	997.540405273438	1	41.745705	4108	Non_Depleted_Plasma_Nor_3.raw
False	Ambiguous	FourierTransform	HCD	MS2	0	71.31919	200	997.540405273438	1994.07353391688	2	41.7606566666667	4109	Non_Depleted_Plasma_Nor_3.raw
False	Ambiguous	FourierTransform	HCD	MS2	0	71.31919	200	997.540405273438	2990.60666256031	3	41.7606566666667	4109	Non_Depleted_Plasma_Nor_3.raw
False	None	IonTrap	CID	MS2	0	77.24155	100	846.294860839844	846.294860839844	1	41.766115	4110	Non_Depleted_Plasma_Nor_3.raw
False	None	FourierTransform	HCD	MS2	0	77.24155	200	846.294860839844	1691.58244504969	2	41.7811383333333	4111	Non_Depleted_Plasma_Nor_3.raw
False	None	FourierTransform	HCD	MS2	0	77.24155	200	846.294860839844	2536.87002925953	3	41.7811383333333	4111	Non_Depleted_Plasma_Nor_3.raw
False	None	IonTrap	CID	MS2	0	91.60052	100	891.235534667969	891.235534667969	1	41.7865933333333	4112	Non_Depleted_Plasma_Nor_3.raw
False	None	FourierTransform	HCD	MS2	0	91.60052	200	891.235534667969	2671.69205074391	3	41.8017333333333	4113	Non_Depleted_Plasma_Nor_3.raw
False	None	FourierTransform	HCD	MS2	0	91.60052	200	891.235534667969	1781.46379270594	2	41.8017333333333	4113	Non_Depleted_Plasma_Nor_3.raw
False	None	IonTrap	CID	MS2	0	79.98135	100	815.216796875	815.216796875	1	41.8167416666667	4115	Non_Depleted_Plasma_Nor_3.raw
False	None	FourierTransform	HCD	MS2	0	79.98135	200	815.216796875	1629.42631712	2	41.8328733333333	4116	Non_Depleted_Plasma_Nor_3.raw
False	None	FourierTransform	HCD	MS2	0	79.98135	200	815.216796875	2443.635837365	3	41.8328733333333	4116	Non_Depleted_Plasma_Nor_3.raw
False	Unambiguous	IonTrap	CID	MS2	0	51.68349	100	993.574523925781	993.574523925781	1	41.838345	4117	Non_Depleted_Plasma_Nor_3.raw
False	Ambiguous	FourierTransform	HCD	MS2	0	51.68349	200	993.574523925781	1986.14177122156	2	41.853295	4118	Non_Depleted_Plasma_Nor_3.raw
False	Unambiguous	FourierTransform	HCD	MS2	0	51.68349	200	993.574523925781	2978.70901851734	3	41.853295	4118	Non_Depleted_Plasma_Nor_3.raw
False	Unambiguous	IonTrap	CID	MS2	0	79.39259	100	1012.51470947266	1012.51470947266	1	41.8587183333333	4119	Non_Depleted_Plasma_Nor_3.raw
False	None	FourierTransform	HCD	MS2	0	79.39259	200	1012.51470947266	3035.52957515797	3	41.8736583333333	4120	Non_Depleted_Plasma_Nor_3.raw
False	None	FourierTransform	HCD	MS2	0	79.39259	200	1012.51470947266	2024.02214231531	2	41.8736583333333	4120	Non_Depleted_Plasma_Nor_3.raw
False	None	IonTrap	CID	MS2	0	0	100	1203.35913085938	1203.35913085938	1	41.8790566666667	4121	Non_Depleted_Plasma_Nor_3.raw
False	None	FourierTransform	HCD	MS2	0	0	200	1203.35913085938	3608.06283931813	3	41.893855	4122	Non_Depleted_Plasma_Nor_3.raw
False	None	FourierTransform	HCD	MS2	0	0	200	1203.35913085938	2405.71098508875	2	41.893855	4122	Non_Depleted_Plasma_Nor_3.raw
False	Unambiguous	IonTrap	CID	MS2	0		100	1115.47119140625	1115.47119140625	1	41.8992683333333	4123	Non_Depleted_Plasma_Nor_3.raw
False	None	FourierTransform	HCD	MS2	0		200	1115.47119140625	2229.9351061825	2	41.9141566666667	4124	Non_Depleted_Plasma_Nor_3.raw
False	None	FourierTransform	HCD	MS2	0		200	1115.47119140625	3344.39902095875	3	41.9141566666667	4124	Non_Depleted_Plasma_Nor_3.raw
False	None	IonTrap	CID	MS2	0	86.79494	100	817.216735839844	817.216735839844	1	41.9283833333333	4126	Non_Depleted_Plasma_Nor_3.raw
False	None	FourierTransform	HCD	MS2	0	86.79494	200	817.216735839844	1633.42619504969	2	41.94454	4127	Non_Depleted_Plasma_Nor_3.raw
False	None	FourierTransform	HCD	MS2	0	86.79494	200	817.216735839844	2449.63565425953	3	41.94454	4127	Non_Depleted_Plasma_Nor_3.raw
False	Ambiguous	IonTrap	CID	MS2	0		100	1075.63659667969	1075.63659667969	1	41.9500116666667	4128	Non_Depleted_Plasma_Nor_3.raw
False	None	FourierTransform	HCD	MS2	0		200	1075.63659667969	2150.26591672938	2	41.9648916666667	4129	Non_Depleted_Plasma_Nor_3.raw
False	None	FourierTransform	HCD	MS2	0		200	1075.63659667969	3224.89523677906	3	41.9648916666667	4129	Non_Depleted_Plasma_Nor_3.raw
False	None	IonTrap	CID	MS2	0	38.8508	100	906.264282226563	906.264282226563	1	41.9704433333333	4130	Non_Depleted_Plasma_Nor_3.raw
False	None	FourierTransform	HCD	MS2	0	38.8508	200	906.264282226563	906.264282226563	1	41.9854583333333	4131	Non_Depleted_Plasma_Nor_3.raw
False	Ambiguous	IonTrap	CID	MS2	0		100	954.629028320313	954.629028320313	1	41.9909066666667	4132	Non_Depleted_Plasma_Nor_3.raw
False	None	FourierTransform	HCD	MS2	0		200	954.629028320313	1908.25078001063	2	42.005885	4133	Non_Depleted_Plasma_Nor_3.raw
False	None	FourierTransform	HCD	MS2	0		200	954.629028320313	2861.87253170094	3	42.005885	4133	Non_Depleted_Plasma_Nor_3.raw
False	Unambiguous	IonTrap	CID	MS2	0	46.93877	100	1150.61608886719	1150.61608886719	1	42.0112983333333	4134	Non_Depleted_Plasma_Nor_3.raw
False	None	FourierTransform	HCD	MS2	0	46.93877	200	1150.61608886719	2300.22490110438	2	42.0261583333333	4135	Non_Depleted_Plasma_Nor_3.raw
False	Unambiguous	FourierTransform	HCD	MS2	0	46.93877	200	1150.61608886719	3449.83371334156	3	42.0261583333333	4135	Non_Depleted_Plasma_Nor_3.raw
False	Ambiguous	IonTrap	CID	MS2	0	87.86499	100	938.639404296875	938.639404296875	1	42.0395416666667	4137	Non_Depleted_Plasma_Nor_3.raw
False	None	FourierTransform	HCD	MS2	0	87.86499	200	938.639404296875	1876.27153196375	2	42.05554	4138	Non_Depleted_Plasma_Nor_3.raw
False	None	FourierTransform	HCD	MS2	0	87.86499	200	938.639404296875	2813.90365963063	3	42.05554	4138	Non_Depleted_Plasma_Nor_3.raw
False	None	IonTrap	CID	MS2	0	93.78252	100	832.704284667969	832.704284667969	1	42.0610733333333	4139	Non_Depleted_Plasma_Nor_3.raw
False	None	FourierTransform	HCD	MS2	0	93.78252	200	832.704284667969	1664.40129270594	2	42.0761166666667	4140	Non_Depleted_Plasma_Nor_3.raw
False	Ambiguous	FourierTransform	HCD	MS2	0	93.78252	200	832.704284667969	2496.09830074391	3	42.0761166666667	4140	Non_Depleted_Plasma_Nor_3.raw
False	Unambiguous	IonTrap	CID	MS2	0		100	1003.50073242188	1003.50073242188	1	42.081555	4141	Non_Depleted_Plasma_Nor_3.raw
False	None	FourierTransform	HCD	MS2	0		200	1003.50073242188	2005.99418821375	2	42.0965	4142	Non_Depleted_Plasma_Nor_3.raw
False	Unambiguous	FourierTransform	HCD	MS2	0		200	1003.50073242188	3008.48764400563	3	42.0965	4142	Non_Depleted_Plasma_Nor_3.raw
False	None	IonTrap	CID	MS2	0	85.22046	100	801.703674316406	801.703674316406	1	42.1019783333333	4143	Non_Depleted_Plasma_Nor_3.raw
False	None	FourierTransform	HCD	MS2	0	85.22046	200	801.703674316406	1602.40007200281	2	42.11703	4144	Non_Depleted_Plasma_Nor_3.raw
False	None	FourierTransform	HCD	MS2	0	85.22046	200	801.703674316406	2403.09646968922	3	42.11703	4144	Non_Depleted_Plasma_Nor_3.raw
False	Unambiguous	IonTrap	CID	MS2	0	62.68595	100	985.51513671875	985.51513671875	1	42.1224633333333	4145	Non_Depleted_Plasma_Nor_3.raw
False	None	FourierTransform	HCD	MS2	0	62.68595	200	985.51513671875	1970.0229968075	2	42.1375383333333	4146	Non_Depleted_Plasma_Nor_3.raw
False	None	FourierTransform	HCD	MS2	0	62.68595	200	985.51513671875	2954.53085689625	3	42.1375383333333	4146	Non_Depleted_Plasma_Nor_3.raw
False	Unambiguous	IonTrap	CID	MS2	0	76.64314	100	826.455139160156	826.455139160156	1	42.1525066666667	4148	Non_Depleted_Plasma_Nor_3.raw
False	None	FourierTransform	HCD	MS2	0	76.64314	200	826.455139160156	2477.35086422047	3	42.1687066666667	4149	Non_Depleted_Plasma_Nor_3.raw
False	None	FourierTransform	HCD	MS2	0	76.64314	200	826.455139160156	1651.90300169031	2	42.1687066666667	4149	Non_Depleted_Plasma_Nor_3.raw
False	None	IonTrap	CID	MS2	0	35.1144	100	920.313781738281	920.313781738281	1	42.17421	4150	Non_Depleted_Plasma_Nor_3.raw
False	None	FourierTransform	HCD	MS2	0	35.1144	200	920.313781738281	920.313781738281	1	42.189185	4151	Non_Depleted_Plasma_Nor_3.raw
False	None	IonTrap	CID	MS2	0		100	1228.37805175781	1228.37805175781	1	42.1945783333333	4152	Non_Depleted_Plasma_Nor_3.raw
False	None	FourierTransform	HCD	MS2	0		200	1228.37805175781	2455.74882688563	2	42.2093866666667	4153	Non_Depleted_Plasma_Nor_3.raw
False	None	FourierTransform	HCD	MS2	0		200	1228.37805175781	3683.11960201344	3	42.2093866666667	4153	Non_Depleted_Plasma_Nor_3.raw
False	None	IonTrap	CID	MS2	0		100	1121.3828125	1121.3828125	1	42.2148116666667	4154	Non_Depleted_Plasma_Nor_3.raw
False	None	FourierTransform	HCD	MS2	0		200	1121.3828125	2241.75834837	2	42.22966	4155	Non_Depleted_Plasma_Nor_3.raw
False	None	FourierTransform	HCD	MS2	0		200	1121.3828125	3362.13388424	3	42.22966	4155	Non_Depleted_Plasma_Nor_3.raw
False	Unambiguous	IonTrap	CID	MS2	0		100	1106.64514160156	1106.64514160156	1	42.2350833333333	4156	Non_Depleted_Plasma_Nor_3.raw
False	None	FourierTransform	HCD	MS2	0		200	1106.64514160156	2212.28300657313	2	42.2499816666667	4157	Non_Depleted_Plasma_Nor_3.raw
False	None	FourierTransform	HCD	MS2	0		200	1106.64514160156	3317.92087154469	3	42.2499816666667	4157	Non_Depleted_Plasma_Nor_3.raw
False	None	IonTrap	CID	MS2	0	94.05636	100	836.654968261719	836.654968261719	1	42.26389	4159	Non_Depleted_Plasma_Nor_3.raw
False	None	FourierTransform	HCD	MS2	0	94.05636	200	836.654968261719	1672.30265989344	2	42.28004	4160	Non_Depleted_Plasma_Nor_3.raw
False	None	FourierTransform	HCD	MS2	0	94.05636	200	836.654968261719	2507.95035152516	3	42.28004	4160	Non_Depleted_Plasma_Nor_3.raw
False	Ambiguous	IonTrap	CID	MS2	0	76.50205	100	989.551086425781	989.551086425781	1	42.28551	4161	Non_Depleted_Plasma_Nor_3.raw
False	None	FourierTransform	HCD	MS2	0	76.50205	200	989.551086425781	1978.09489622156	2	42.3004216666667	4162	Non_Depleted_Plasma_Nor_3.raw
False	None	FourierTransform	HCD	MS2	0	76.50205	200	989.551086425781	2966.63870601734	3	42.3004216666667	4162	Non_Depleted_Plasma_Nor_3.raw
False	Unambiguous	IonTrap	CID	MS2	0	84.31611	100	975.551696777344	975.551696777344	1	42.3059666666667	4163	Non_Depleted_Plasma_Nor_3.raw
False	None	FourierTransform	HCD	MS2	0	84.31611	200	975.551696777344	1950.09611692469	2	42.3209733333333	4164	Non_Depleted_Plasma_Nor_3.raw
False	None	FourierTransform	HCD	MS2	0	84.31611	200	975.551696777344	2924.64053707203	3	42.3209733333333	4164	Non_Depleted_Plasma_Nor_3.raw
False	None	IonTrap	CID	MS2	0	82.52657	100	915.647644042969	915.647644042969	1	42.3264183333333	4165	Non_Depleted_Plasma_Nor_3.raw
False	None	FourierTransform	HCD	MS2	0	82.52657	200	915.647644042969	915.647644042969	1	42.3413983333333	4166	Non_Depleted_Plasma_Nor_3.raw
False	Unambiguous	IonTrap	CID	MS2	0	0	100	1187.46545410156	1187.46545410156	1	42.34679	4167	Non_Depleted_Plasma_Nor_3.raw
False	None	FourierTransform	HCD	MS2	0	0	200	1187.46545410156	2373.92363157313	2	42.3616433333333	4168	Non_Depleted_Plasma_Nor_3.raw
False	None	FourierTransform	HCD	MS2	0	0	200	1187.46545410156	3560.38180904469	3	42.3616433333333	4168	Non_Depleted_Plasma_Nor_3.raw
False	None	IonTrap	CID	MS2	0	45.88784	100	1251.43225097656	1251.43225097656	1	42.37504	4170	Non_Depleted_Plasma_Nor_3.raw
False	None	FourierTransform	HCD	MS2	0	45.88784	200	1251.43225097656	2501.85722532313	2	42.391205	4171	Non_Depleted_Plasma_Nor_3.raw
False	None	FourierTransform	HCD	MS2	0	45.88784	200	1251.43225097656	3752.28219966969	3	42.391205	4171	Non_Depleted_Plasma_Nor_3.raw
False	None	IonTrap	CID	MS2	0	89.36144	100	819.558410644531	819.558410644531	1	42.3967416666667	4172	Non_Depleted_Plasma_Nor_3.raw
False	None	FourierTransform	HCD	MS2	0	89.36144	200	819.558410644531	1638.10954465906	2	42.4117983333333	4173	Non_Depleted_Plasma_Nor_3.raw
False	None	FourierTransform	HCD	MS2	0	89.36144	200	819.558410644531	2456.66067867359	3	42.4117983333333	4173	Non_Depleted_Plasma_Nor_3.raw
False	None	IonTrap	CID	MS2	0	0	100	1235.42419433594	1235.42419433594	1	42.4171983333333	4174	Non_Depleted_Plasma_Nor_3.raw
False	None	FourierTransform	HCD	MS2	0	0	200	1235.42419433594	2469.84111204188	2	42.431985	4175	Non_Depleted_Plasma_Nor_3.raw
False	None	FourierTransform	HCD	MS2	0	0	200	1235.42419433594	3704.25802974781	3	42.431985	4175	Non_Depleted_Plasma_Nor_3.raw
False	None	IonTrap	CID	MS2	0	85.4407	100	805.641662597656	805.641662597656	1	42.437465	4176	Non_Depleted_Plasma_Nor_3.raw
False	None	FourierTransform	HCD	MS2	0	85.4407	200	805.641662597656	1610.27604856531	2	42.4525166666667	4177	Non_Depleted_Plasma_Nor_3.raw
False	None	FourierTransform	HCD	MS2	0	85.4407	200	805.641662597656	2414.91043453297	3	42.4525166666667	4177	Non_Depleted_Plasma_Nor_3.raw
False	None	IonTrap	CID	MS2	0	85.73967	100	906.262512207031	906.262512207031	1	42.45797	4178	Non_Depleted_Plasma_Nor_3.raw
False	None	FourierTransform	HCD	MS2	0	85.73967	200	906.262512207031	1811.51774778406	2	42.4731083333333	4179	Non_Depleted_Plasma_Nor_3.raw
False	None	FourierTransform	HCD	MS2	0	85.73967	200	906.262512207031	2716.77298336109	3	42.4731083333333	4179	Non_Depleted_Plasma_Nor_3.raw
False	Unambiguous	IonTrap	CID	MS2	0	85.6666	100	996.541625976563	996.541625976563	1	42.4877133333333	4181	Non_Depleted_Plasma_Nor_3.raw
False	Ambiguous	FourierTransform	HCD	MS2	0	85.6666	200	996.541625976563	1992.07597532313	2	42.5037083333333	4182	Non_Depleted_Plasma_Nor_3.raw
False	Unambiguous	FourierTransform	HCD	MS2	0	85.6666	200	996.541625976563	2987.61032466969	3	42.5037083333333	4182	Non_Depleted_Plasma_Nor_3.raw
False	Unambiguous	IonTrap	CID	MS2	0	0	100	1006.56127929688	1006.56127929688	1	42.5091783333333	4183	Non_Depleted_Plasma_Nor_3.raw
False	None	FourierTransform	HCD	MS2	0	0	200	1006.56127929688	1006.56127929688	1	42.5241016666667	4184	Non_Depleted_Plasma_Nor_3.raw
False	Unambiguous	IonTrap	CID	MS2	0		100	1078.56530761719	3233.68136959156	3	42.5295266666667	4185	Non_Depleted_Plasma_Nor_3.raw
False	Ambiguous	IonTrap	CID	MS2	0		100	1078.56530761719	2156.12333860438	2	42.5295266666667	4185	Non_Depleted_Plasma_Nor_3.raw
False	None	FourierTransform	HCD	MS2	0		200	1078.56530761719	2156.12333860438	2	42.5444283333333	4186	Non_Depleted_Plasma_Nor_3.raw
False	Ambiguous	FourierTransform	HCD	MS2	0		200	1078.56530761719	3233.68136959156	3	42.5444283333333	4186	Non_Depleted_Plasma_Nor_3.raw
False	None	IonTrap	CID	MS2	0	71.70537	100	889.236633300781	889.236633300781	1	42.5498733333333	4187	Non_Depleted_Plasma_Nor_3.raw
False	None	FourierTransform	HCD	MS2	0	71.70537	200	889.236633300781	1777.46598997156	2	42.5648966666667	4188	Non_Depleted_Plasma_Nor_3.raw
False	None	FourierTransform	HCD	MS2	0	71.70537	200	889.236633300781	2665.69534664234	3	42.5648966666667	4188	Non_Depleted_Plasma_Nor_3.raw
False	Unambiguous	IonTrap	CID	MS2	0	73.44482	100	1114.46911621094	1114.46911621094	1	42.57031	4189	Non_Depleted_Plasma_Nor_3.raw
False	None	FourierTransform	HCD	MS2	0	73.44482	200	1114.46911621094	2227.93095579188	2	42.5852016666667	4190	Non_Depleted_Plasma_Nor_3.raw
False	None	FourierTransform	HCD	MS2	0	73.44482	200	1114.46911621094	3341.39279537281	3	42.5852016666667	4190	Non_Depleted_Plasma_Nor_3.raw
False	None	IonTrap	CID	MS2	0	90.97702	100	874.675842285156	874.675842285156	1	42.6002933333333	4192	Non_Depleted_Plasma_Nor_3.raw
False	None	FourierTransform	HCD	MS2	0	90.97702	200	874.675842285156	2622.01297359547	3	42.6163733333333	4193	Non_Depleted_Plasma_Nor_3.raw
False	None	FourierTransform	HCD	MS2	0	90.97702	200	874.675842285156	1748.34440794031	2	42.6163733333333	4193	Non_Depleted_Plasma_Nor_3.raw
False	Unambiguous	IonTrap	CID	MS2	0	57.81942	100	1076.60595703125	1076.60595703125	1	42.621845	4194	Non_Depleted_Plasma_Nor_3.raw
False	Unambiguous	FourierTransform	HCD	MS2	0	57.81942	200	1076.60595703125	2152.2046374325	2	42.6367283333333	4195	Non_Depleted_Plasma_Nor_3.raw
False	Unambiguous	FourierTransform	HCD	MS2	0	57.81942	200	1076.60595703125	3227.80331783375	3	42.6367283333333	4195	Non_Depleted_Plasma_Nor_3.raw
False	Unambiguous	IonTrap	CID	MS2	0	77.97198	100	971.50634765625	971.50634765625	1	42.6422816666667	4196	Non_Depleted_Plasma_Nor_3.raw
False	None	FourierTransform	HCD	MS2	0	77.97198	200	971.50634765625	1942.0054186825	2	42.6572683333333	4197	Non_Depleted_Plasma_Nor_3.raw
False	None	FourierTransform	HCD	MS2	0	77.97198	200	971.50634765625	2912.50448970875	3	42.6572683333333	4197	Non_Depleted_Plasma_Nor_3.raw
False	Unambiguous	IonTrap	CID	MS2	0	90.2476	100	849.545959472656	849.545959472656	1	42.6627133333333	4198	Non_Depleted_Plasma_Nor_3.raw
False	None	FourierTransform	HCD	MS2	0	90.2476	200	849.545959472656	1698.08464231531	2	42.677745	4199	Non_Depleted_Plasma_Nor_3.raw
False	None	FourierTransform	HCD	MS2	0	90.2476	200	849.545959472656	2546.62332515797	3	42.677745	4199	Non_Depleted_Plasma_Nor_3.raw
False	Unambiguous	IonTrap	CID	MS2	0	81.106	100	857.596557617188	857.596557617188	1	42.68319	4200	Non_Depleted_Plasma_Nor_3.raw
False	None	IonTrap	CID	MS2	0	93.60868	100	842.614807128906	842.614807128906	1	42.712435	4203	Non_Depleted_Plasma_Nor_3.raw
False	None	FourierTransform	HCD	MS2	0	93.60868	200	842.614807128906	1684.22233762781	2	42.7285416666667	4204	Non_Depleted_Plasma_Nor_3.raw
False	None	FourierTransform	HCD	MS2	0	93.60868	200	842.614807128906	2525.82986812672	3	42.7285416666667	4204	Non_Depleted_Plasma_Nor_3.raw
False	Unambiguous	IonTrap	CID	MS2	0	0	100	1138.50354003906	1138.50354003906	1	42.734005	4205	Non_Depleted_Plasma_Nor_3.raw
False	Ambiguous	FourierTransform	HCD	MS2	0	0	200	1138.50354003906	2275.99980344813	2	42.748855	4206	Non_Depleted_Plasma_Nor_3.raw
False	None	FourierTransform	HCD	MS2	0	0	200	1138.50354003906	3413.49606685719	3	42.748855	4206	Non_Depleted_Plasma_Nor_3.raw
False	Ambiguous	IonTrap	CID	MS2	0	54.75021	100	1177.51416015625	1177.51416015625	1	42.7542566666667	4207	Non_Depleted_Plasma_Nor_3.raw
False	None	FourierTransform	HCD	MS2	0	54.75021	200	1177.51416015625	1177.51416015625	1	42.7690966666667	4208	Non_Depleted_Plasma_Nor_3.raw
False	Unambiguous	IonTrap	CID	MS2	0		100	955.600341796875	955.600341796875	1	42.774545	4209	Non_Depleted_Plasma_Nor_3.raw
False	Unambiguous	FourierTransform	HCD	MS2	0		200	955.600341796875	1910.19340696375	2	42.7895266666667	4210	Non_Depleted_Plasma_Nor_3.raw
False	None	FourierTransform	HCD	MS2	0		200	955.600341796875	2864.78647213063	3	42.7895266666667	4210	Non_Depleted_Plasma_Nor_3.raw
False	Unambiguous	IonTrap	CID	MS2	0	73.56377	100	964.560974121094	964.560974121094	1	42.79496	4211	Non_Depleted_Plasma_Nor_3.raw
False	None	FourierTransform	HCD	MS2	0	73.56377	200	964.560974121094	2891.66836910328	3	42.810045	4212	Non_Depleted_Plasma_Nor_3.raw
False	None	FourierTransform	HCD	MS2	0	73.56377	200	964.560974121094	1928.11467161219	2	42.810045	4212	Non_Depleted_Plasma_Nor_3.raw
False	Unambiguous	IonTrap	CID	MS2	0	80.78861	100	1121.54626464844	1121.54626464844	1	42.8245016666667	4214	Non_Depleted_Plasma_Nor_3.raw
False	None	FourierTransform	HCD	MS2	0	80.78861	200	1121.54626464844	1121.54626464844	1	42.8403733333333	4215	Non_Depleted_Plasma_Nor_3.raw
False	Ambiguous	IonTrap	CID	MS2	0	56.62463	100	1083.63781738281	1083.63781738281	1	42.845845	4216	Non_Depleted_Plasma_Nor_3.raw
False	None	FourierTransform	HCD	MS2	0	56.62463	200	1083.63781738281	2166.26835813563	2	42.8607283333333	4217	Non_Depleted_Plasma_Nor_3.raw
False	None	FourierTransform	HCD	MS2	0	56.62463	200	1083.63781738281	3248.89889888844	3	42.8607283333333	4217	Non_Depleted_Plasma_Nor_3.raw
False	Unambiguous	IonTrap	CID	MS2	0	77.92751	100	923.602905273438	923.602905273438	1	42.8661866666667	4218	Non_Depleted_Plasma_Nor_3.raw
False	None	FourierTransform	HCD	MS2	0	77.92751	200	923.602905273438	1846.19853391688	2	42.8812033333333	4219	Non_Depleted_Plasma_Nor_3.raw
False	None	FourierTransform	HCD	MS2	0	77.92751	200	923.602905273438	2768.79416256031	3	42.8812033333333	4219	Non_Depleted_Plasma_Nor_3.raw
False	None	IonTrap	CID	MS2	0	89.42194	100	813.669189453125	813.669189453125	1	42.8866716666667	4220	Non_Depleted_Plasma_Nor_3.raw
False	None	FourierTransform	HCD	MS2	0	89.42194	200	813.669189453125	1626.33110227625	2	42.901765	4221	Non_Depleted_Plasma_Nor_3.raw
False	None	FourierTransform	HCD	MS2	0	89.42194	200	813.669189453125	2438.99301509938	3	42.901765	4221	Non_Depleted_Plasma_Nor_3.raw
False	Ambiguous	IonTrap	CID	MS2	0		100	1070.45166015625	1070.45166015625	1	42.9071883333333	4222	Non_Depleted_Plasma_Nor_3.raw
False	None	FourierTransform	HCD	MS2	0		200	1070.45166015625	2139.8960436825	2	42.922105	4223	Non_Depleted_Plasma_Nor_3.raw
False	None	FourierTransform	HCD	MS2	0		200	1070.45166015625	3209.34042720875	3	42.922105	4223	Non_Depleted_Plasma_Nor_3.raw
False	None	IonTrap	CID	MS2	0	63.06839	100	903.287780761719	903.287780761719	1	42.9363716666667	4225	Non_Depleted_Plasma_Nor_3.raw
False	None	FourierTransform	HCD	MS2	0	63.06839	200	903.287780761719	1805.56828489344	2	42.9513766666667	4226	Non_Depleted_Plasma_Nor_3.raw
False	None	FourierTransform	HCD	MS2	0	63.06839	200	903.287780761719	2707.84878902516	3	42.9513766666667	4226	Non_Depleted_Plasma_Nor_3.raw
False	Ambiguous	IonTrap	CID	MS2	0	53.5367	100	1106.50939941406	1106.50939941406	1	42.9568483333333	4227	Non_Depleted_Plasma_Nor_3.raw
False	None	FourierTransform	HCD	MS2	0	53.5367	200	1106.50939941406	1106.50939941406	1	42.97169	4228	Non_Depleted_Plasma_Nor_3.raw
False	None	IonTrap	CID	MS2	0	86.62938	100	861.631896972656	861.631896972656	1	42.9772466666667	4229	Non_Depleted_Plasma_Nor_3.raw
False	None	IonTrap	CID	MS2	0	31.08506	100	995.334106445313	995.334106445313	1	42.997735	4231	Non_Depleted_Plasma_Nor_3.raw
False	None	FourierTransform	HCD	MS2	0	31.08506	200	995.334106445313	995.334106445313	1	43.01264	4232	Non_Depleted_Plasma_Nor_3.raw
False	Unambiguous	IonTrap	CID	MS2	0		100	1261.49841308594	3782.48068599781	3	43.018045	4233	Non_Depleted_Plasma_Nor_3.raw
False	Unambiguous	IonTrap	CID	MS2	0		100	1261.49841308594	2521.98954954188	2	43.018045	4233	Non_Depleted_Plasma_Nor_3.raw
False	None	FourierTransform	HCD	MS2	0		200	1261.49841308594	2521.98954954188	2	43.03283	4234	Non_Depleted_Plasma_Nor_3.raw
False	None	FourierTransform	HCD	MS2	0		200	1261.49841308594	3782.48068599781	3	43.03283	4234	Non_Depleted_Plasma_Nor_3.raw
False	Unambiguous	IonTrap	CID	MS2	0	57.19617	100	826.455810546875	826.455810546875	1	43.0470033333333	4236	Non_Depleted_Plasma_Nor_3.raw
False	None	FourierTransform	HCD	MS2	0	57.19617	200	826.455810546875	826.455810546875	1	43.062085	4237	Non_Depleted_Plasma_Nor_3.raw
False	None	IonTrap	CID	MS2	0	77.27855	100	907.263000488281	907.263000488281	1	43.067595	4238	Non_Depleted_Plasma_Nor_3.raw
False	None	FourierTransform	HCD	MS2	0	77.27855	200	907.263000488281	1813.51872434656	2	43.0825716666667	4239	Non_Depleted_Plasma_Nor_3.raw
False	None	FourierTransform	HCD	MS2	0	77.27855	200	907.263000488281	2719.77444820484	3	43.0825716666667	4239	Non_Depleted_Plasma_Nor_3.raw
False	Ambiguous	IonTrap	CID	MS2	0	50.51831	100	1149.57922363281	1149.57922363281	1	43.0879783333333	4240	Non_Depleted_Plasma_Nor_3.raw
False	Ambiguous	FourierTransform	HCD	MS2	0	50.51831	200	1149.57922363281	2298.15117063563	2	43.1028266666667	4241	Non_Depleted_Plasma_Nor_3.raw
False	None	FourierTransform	HCD	MS2	0	50.51831	200	1149.57922363281	3446.72311763844	3	43.1028266666667	4241	Non_Depleted_Plasma_Nor_3.raw
False	None	IonTrap	CID	MS2	0	84.78645	100	878.653930664063	878.653930664063	1	43.1082833333333	4242	Non_Depleted_Plasma_Nor_3.raw
False	None	IonTrap	CID	MS2	0	86.95402	100	846.649780273438	846.649780273438	1	43.128735	4244	Non_Depleted_Plasma_Nor_3.raw
False	None	FourierTransform	HCD	MS2	0	86.95402	200	846.649780273438	1692.29228391688	2	43.1438416666667	4245	Non_Depleted_Plasma_Nor_3.raw
False	Unambiguous	FourierTransform	HCD	MS2	0	86.95402	200	846.649780273438	2537.93478756031	3	43.1438416666667	4245	Non_Depleted_Plasma_Nor_3.raw
False	None	IonTrap	CID	MS2	0	40.63412	100	920.31494140625	920.31494140625	1	43.158085	4247	Non_Depleted_Plasma_Nor_3.raw
False	None	FourierTransform	HCD	MS2	0	40.63412	200	920.31494140625	920.31494140625	1	43.1731066666667	4248	Non_Depleted_Plasma_Nor_3.raw
False	Unambiguous	IonTrap	CID	MS2	0	78.99689	100	888.536376953125	888.536376953125	1	43.1786016666667	4249	Non_Depleted_Plasma_Nor_3.raw
False	None	FourierTransform	HCD	MS2	0	78.99689	200	888.536376953125	1776.06547727625	2	43.193595	4250	Non_Depleted_Plasma_Nor_3.raw
False	None	FourierTransform	HCD	MS2	0	78.99689	200	888.536376953125	2663.59457759938	3	43.193595	4250	Non_Depleted_Plasma_Nor_3.raw
False	Unambiguous	IonTrap	CID	MS2	0		100	1235.52209472656	2470.03691282313	2	43.1989916666667	4251	Non_Depleted_Plasma_Nor_3.raw
False	Unambiguous	IonTrap	CID	MS2	0		100	1235.52209472656	3704.55173091969	3	43.1989916666667	4251	Non_Depleted_Plasma_Nor_3.raw
False	None	FourierTransform	HCD	MS2	0		200	1235.52209472656	3704.55173091969	3	43.213805	4252	Non_Depleted_Plasma_Nor_3.raw
False	None	FourierTransform	HCD	MS2	0		200	1235.52209472656	2470.03691282313	2	43.213805	4252	Non_Depleted_Plasma_Nor_3.raw
False	None	IonTrap	CID	MS2	0	92.4772	100	870.657287597656	870.657287597656	1	43.2192533333333	4253	Non_Depleted_Plasma_Nor_3.raw
False	None	FourierTransform	HCD	MS2	0	92.4772	200	870.657287597656	870.657287597656	1	43.2342533333333	4254	Non_Depleted_Plasma_Nor_3.raw
False	Ambiguous	IonTrap	CID	MS2	0	56.57712	100	1008.51568603516	1008.51568603516	1	43.2396766666667	4255	Non_Depleted_Plasma_Nor_3.raw
False	Ambiguous	FourierTransform	HCD	MS2	0	56.57712	200	1008.51568603516	2016.02409544031	2	43.254655	4256	Non_Depleted_Plasma_Nor_3.raw
False	Unambiguous	FourierTransform	HCD	MS2	0	56.57712	200	1008.51568603516	3023.53250484547	3	43.254655	4256	Non_Depleted_Plasma_Nor_3.raw
False	Unambiguous	IonTrap	CID	MS2	0	0	100	1088.52282714844	1088.52282714844	1	43.2679366666667	4258	Non_Depleted_Plasma_Nor_3.raw
False	None	IonTrap	CID	MS2	0	85.89767	100	806.635803222656	806.635803222656	1	43.2893983333333	4260	Non_Depleted_Plasma_Nor_3.raw
False	None	FourierTransform	HCD	MS2	0	85.89767	200	806.635803222656	1612.26432981531	2	43.3044533333333	4261	Non_Depleted_Plasma_Nor_3.raw
False	None	FourierTransform	HCD	MS2	0	85.89767	200	806.635803222656	2417.89285640797	3	43.3044533333333	4261	Non_Depleted_Plasma_Nor_3.raw
False	Unambiguous	IonTrap	CID	MS2	0	45.41547	100	974.611267089844	974.611267089844	1	43.3099033333333	4262	Non_Depleted_Plasma_Nor_3.raw
False	None	FourierTransform	HCD	MS2	0	45.41547	200	974.611267089844	974.611267089844	1	43.3249833333333	4263	Non_Depleted_Plasma_Nor_3.raw
False	Unambiguous	IonTrap	CID	MS2	0	70.67093	100	970.614868164063	970.614868164063	1	43.330425	4264	Non_Depleted_Plasma_Nor_3.raw
False	None	FourierTransform	HCD	MS2	0	70.67093	200	970.614868164063	1940.22245969813	2	43.3453616666667	4265	Non_Depleted_Plasma_Nor_3.raw
False	None	FourierTransform	HCD	MS2	0	70.67093	200	970.614868164063	2909.83005123219	3	43.3453616666667	4265	Non_Depleted_Plasma_Nor_3.raw
False	None	IonTrap	CID	MS2	0	83.10081	100	959.727783203125	959.727783203125	1	43.3508166666667	4266	Non_Depleted_Plasma_Nor_3.raw
False	None	FourierTransform	HCD	MS2	0	83.10081	200	959.727783203125	1918.44828977625	2	43.3658183333333	4267	Non_Depleted_Plasma_Nor_3.raw
False	None	FourierTransform	HCD	MS2	0	83.10081	200	959.727783203125	2877.16879634938	3	43.3658183333333	4267	Non_Depleted_Plasma_Nor_3.raw
False	Unambiguous	IonTrap	CID	MS2	0		100	1170.66271972656	1170.66271972656	1	43.37971	4269	Non_Depleted_Plasma_Nor_3.raw
False	Unambiguous	FourierTransform	HCD	MS2	0		200	1170.66271972656	2340.31816282313	2	43.39554	4270	Non_Depleted_Plasma_Nor_3.raw
False	None	FourierTransform	HCD	MS2	0		200	1170.66271972656	3509.97360591969	3	43.39554	4270	Non_Depleted_Plasma_Nor_3.raw
False	None	IonTrap	CID	MS2	0		100	1222.39819335938	1222.39819335938	1	43.4009866666667	4271	Non_Depleted_Plasma_Nor_3.raw
False	None	FourierTransform	HCD	MS2	0		200	1222.39819335938	3665.18002681813	3	43.4157666666667	4272	Non_Depleted_Plasma_Nor_3.raw
False	None	FourierTransform	HCD	MS2	0		200	1222.39819335938	2443.78911008875	2	43.4157666666667	4272	Non_Depleted_Plasma_Nor_3.raw
False	None	IonTrap	CID	MS2	0		100	1254.45910644531	2507.91093626063	2	43.4215066666667	4273	Non_Depleted_Plasma_Nor_3.raw
False	None	IonTrap	CID	MS2	0		100	1254.45910644531	3761.36276607594	3	43.4215066666667	4273	Non_Depleted_Plasma_Nor_3.raw
False	None	FourierTransform	HCD	MS2	0		200	1254.45910644531	2507.91093626063	2	43.4362866666667	4274	Non_Depleted_Plasma_Nor_3.raw
False	None	FourierTransform	HCD	MS2	0		200	1254.45910644531	3761.36276607594	3	43.4362866666667	4274	Non_Depleted_Plasma_Nor_3.raw
False	Unambiguous	IonTrap	CID	MS2	0		100	1197.46264648438	2393.91801633875	2	43.4416833333333	4275	Non_Depleted_Plasma_Nor_3.raw
False	Unambiguous	IonTrap	CID	MS2	0		100	1197.46264648438	3590.37338619313	3	43.4416833333333	4275	Non_Depleted_Plasma_Nor_3.raw
False	None	FourierTransform	HCD	MS2	0		200	1197.46264648438	2393.91801633875	2	43.4564766666667	4276	Non_Depleted_Plasma_Nor_3.raw
False	None	FourierTransform	HCD	MS2	0		200	1197.46264648438	3590.37338619313	3	43.4564766666667	4276	Non_Depleted_Plasma_Nor_3.raw
False	Ambiguous	IonTrap	CID	MS2	0	53.3483	100	1033.58178710938	1033.58178710938	1	43.4619	4277	Non_Depleted_Plasma_Nor_3.raw
False	None	FourierTransform	HCD	MS2	0	53.3483	200	1033.58178710938	3098.73080806813	3	43.4768366666667	4278	Non_Depleted_Plasma_Nor_3.raw
False	None	FourierTransform	HCD	MS2	0	53.3483	200	1033.58178710938	2066.15629758875	2	43.4768366666667	4278	Non_Depleted_Plasma_Nor_3.raw
False	None	IonTrap	CID	MS2	0	68.86075	100	815.216613769531	1629.42595090906	2	43.4920116666667	4280	Non_Depleted_Plasma_Nor_3.raw
False	None	FourierTransform	HCD	MS2	0	68.86075	200	815.216613769531	1629.42595090906	2	43.5082066666667	4281	Non_Depleted_Plasma_Nor_3.raw
False	Unambiguous	IonTrap	CID	MS2	0		100	1126.50048828125	2251.9936999325	2	43.5136683333333	4282	Non_Depleted_Plasma_Nor_3.raw
False	Unambiguous	IonTrap	CID	MS2	0		100	1126.50048828125	3377.48691158375	3	43.5136683333333	4282	Non_Depleted_Plasma_Nor_3.raw
False	None	FourierTransform	HCD	MS2	0		200	1126.50048828125	2251.9936999325	2	43.5285183333333	4283	Non_Depleted_Plasma_Nor_3.raw
False	None	FourierTransform	HCD	MS2	0		200	1126.50048828125	3377.48691158375	3	43.5285183333333	4283	Non_Depleted_Plasma_Nor_3.raw
False	None	IonTrap	CID	MS2	0	92.57619	100	817.212280273438	817.212280273438	1	43.5339883333333	4284	Non_Depleted_Plasma_Nor_3.raw
False	None	FourierTransform	HCD	MS2	0	92.57619	200	817.212280273438	1633.41728391688	2	43.54909	4285	Non_Depleted_Plasma_Nor_3.raw
False	None	FourierTransform	HCD	MS2	0	92.57619	200	817.212280273438	2449.62228756031	3	43.54909	4285	Non_Depleted_Plasma_Nor_3.raw
False	Unambiguous	IonTrap	CID	MS2	0	0	100	1212.47888183594	1212.47888183594	1	43.554485	4286	Non_Depleted_Plasma_Nor_3.raw
False	None	FourierTransform	HCD	MS2	0	0	200	1212.47888183594	3635.42209224781	3	43.5692766666667	4287	Non_Depleted_Plasma_Nor_3.raw
False	None	FourierTransform	HCD	MS2	0	0	200	1212.47888183594	2423.95048704188	2	43.5692766666667	4287	Non_Depleted_Plasma_Nor_3.raw
False	Unambiguous	IonTrap	CID	MS2	0	88.98667	100	954.636596679688	954.636596679688	1	43.5747266666667	4288	Non_Depleted_Plasma_Nor_3.raw
False	None	FourierTransform	HCD	MS2	0	88.98667	200	954.636596679688	1908.26591672938	2	43.58973	4289	Non_Depleted_Plasma_Nor_3.raw
False	None	FourierTransform	HCD	MS2	0	88.98667	200	954.636596679688	2861.89523677906	3	43.58973	4289	Non_Depleted_Plasma_Nor_3.raw
False	Unambiguous	IonTrap	CID	MS2	0		100	1068.43969726563	1068.43969726563	1	43.6043833333333	4291	Non_Depleted_Plasma_Nor_3.raw
False	None	FourierTransform	HCD	MS2	0		200	1068.43969726563	2135.87211790125	2	43.6192783333333	4292	Non_Depleted_Plasma_Nor_3.raw
False	None	FourierTransform	HCD	MS2	0		200	1068.43969726563	3203.30453853688	3	43.6192783333333	4292	Non_Depleted_Plasma_Nor_3.raw
False	None	IonTrap	CID	MS2	0	50.15686	100	1124.44128417969	1124.44128417969	1	43.6247533333333	4293	Non_Depleted_Plasma_Nor_3.raw
False	None	FourierTransform	HCD	MS2	0	50.15686	200	1124.44128417969	2247.87529172938	2	43.6396233333333	4294	Non_Depleted_Plasma_Nor_3.raw
False	None	FourierTransform	HCD	MS2	0	50.15686	200	1124.44128417969	3371.30929927906	3	43.6396233333333	4294	Non_Depleted_Plasma_Nor_3.raw
False	Unambiguous	IonTrap	CID	MS2	0		100	1062.56201171875	1062.56201171875	1	43.6450533333333	4295	Non_Depleted_Plasma_Nor_3.raw
False	None	FourierTransform	HCD	MS2	0		200	1062.56201171875	3185.67148189625	3	43.6600866666667	4296	Non_Depleted_Plasma_Nor_3.raw
False	None	FourierTransform	HCD	MS2	0		200	1062.56201171875	2124.1167468075	2	43.6600866666667	4296	Non_Depleted_Plasma_Nor_3.raw
False	Unambiguous	IonTrap	CID	MS2	0		100	899.552307128906	899.552307128906	1	43.6655416666667	4297	Non_Depleted_Plasma_Nor_3.raw
False	None	FourierTransform	HCD	MS2	0		200	899.552307128906	1798.09733762781	2	43.68052	4298	Non_Depleted_Plasma_Nor_3.raw
False	None	FourierTransform	HCD	MS2	0		200	899.552307128906	2696.64236812672	3	43.68052	4298	Non_Depleted_Plasma_Nor_3.raw
False	Unambiguous	IonTrap	CID	MS2	0		100	1082.47583007813	1082.47583007813	1	43.6859466666667	4299	Non_Depleted_Plasma_Nor_3.raw
False	None	FourierTransform	HCD	MS2	0		200	1082.47583007813	2163.94438352625	2	43.7008533333333	4300	Non_Depleted_Plasma_Nor_3.raw
False	None	FourierTransform	HCD	MS2	0		200	1082.47583007813	3245.41293697438	3	43.7008533333333	4300	Non_Depleted_Plasma_Nor_3.raw
False	None	IonTrap	CID	MS2	0	51.05716	100	907.261901855469	907.261901855469	1	43.7156766666667	4302	Non_Depleted_Plasma_Nor_3.raw
False	None	FourierTransform	HCD	MS2	0	51.05716	200	907.261901855469	907.261901855469	1	43.7317066666667	4303	Non_Depleted_Plasma_Nor_3.raw
False	None	IonTrap	CID	MS2	0	92.85829	100	875.59228515625	875.59228515625	1	43.73721	4304	Non_Depleted_Plasma_Nor_3.raw
False	None	FourierTransform	HCD	MS2	0	92.85829	200	875.59228515625	2624.76230220875	3	43.7522133333333	4305	Non_Depleted_Plasma_Nor_3.raw
False	None	FourierTransform	HCD	MS2	0	92.85829	200	875.59228515625	1750.1772936825	2	43.7522133333333	4305	Non_Depleted_Plasma_Nor_3.raw
False	Ambiguous	IonTrap	CID	MS2	0	65.53182	100	963.5322265625	963.5322265625	1	43.75765	4306	Non_Depleted_Plasma_Nor_3.raw
False	None	FourierTransform	HCD	MS2	0	65.53182	200	963.5322265625	1926.057176495	2	43.772625	4307	Non_Depleted_Plasma_Nor_3.raw
False	None	FourierTransform	HCD	MS2	0	65.53182	200	963.5322265625	2888.5821264275	3	43.772625	4307	Non_Depleted_Plasma_Nor_3.raw
False	Unambiguous	IonTrap	CID	MS2	0		100	1189.48510742188	2377.96293821375	2	43.77803	4308	Non_Depleted_Plasma_Nor_3.raw
False	Unambiguous	IonTrap	CID	MS2	0		100	1189.48510742188	3566.44076900563	3	43.77803	4308	Non_Depleted_Plasma_Nor_3.raw
False	None	FourierTransform	HCD	MS2	0		200	1189.48510742188	2377.96293821375	2	43.7927966666667	4309	Non_Depleted_Plasma_Nor_3.raw
False	None	FourierTransform	HCD	MS2	0		200	1189.48510742188	3566.44076900563	3	43.7927966666667	4309	Non_Depleted_Plasma_Nor_3.raw
False	Unambiguous	IonTrap	CID	MS2	0		100	1259.46252441406	1259.46252441406	1	43.7981866666667	4310	Non_Depleted_Plasma_Nor_3.raw
False	None	FourierTransform	HCD	MS2	0		200	1259.46252441406	1259.46252441406	1	43.8129683333333	4311	Non_Depleted_Plasma_Nor_3.raw
False	Unambiguous	IonTrap	CID	MS2	0	46.90482	100	1118.56665039063	1118.56665039063	1	43.82719	4313	Non_Depleted_Plasma_Nor_3.raw
False	Unambiguous	FourierTransform	HCD	MS2	0	46.90482	200	1118.56665039063	3353.68539791188	3	43.8420983333333	4314	Non_Depleted_Plasma_Nor_3.raw
False	None	FourierTransform	HCD	MS2	0	46.90482	200	1118.56665039063	2236.12602415125	2	43.8420983333333	4314	Non_Depleted_Plasma_Nor_3.raw
False	Unambiguous	IonTrap	CID	MS2	0		100	1007.58880615234	1007.58880615234	1	43.84757	4315	Non_Depleted_Plasma_Nor_3.raw
False	None	FourierTransform	HCD	MS2	0		200	1007.58880615234	2014.17033567469	2	43.8624616666667	4316	Non_Depleted_Plasma_Nor_3.raw
False	None	FourierTransform	HCD	MS2	0		200	1007.58880615234	3020.75186519703	3	43.8624616666667	4316	Non_Depleted_Plasma_Nor_3.raw
False	Unambiguous	IonTrap	CID	MS2	0		100	1028.45446777344	1028.45446777344	1	43.86789	4317	Non_Depleted_Plasma_Nor_3.raw
False	None	FourierTransform	HCD	MS2	0		200	1028.45446777344	2055.90165891688	2	43.8828516666667	4318	Non_Depleted_Plasma_Nor_3.raw
False	None	FourierTransform	HCD	MS2	0		200	1028.45446777344	3083.34885006031	3	43.8828516666667	4318	Non_Depleted_Plasma_Nor_3.raw
False	Ambiguous	IonTrap	CID	MS2	0	85.99174	100	1013.63623046875	1013.63623046875	1	43.8882766666667	4319	Non_Depleted_Plasma_Nor_3.raw
False	None	FourierTransform	HCD	MS2	0	85.99174	200	1013.63623046875	2026.2651843075	2	43.9031683333333	4320	Non_Depleted_Plasma_Nor_3.raw
False	None	FourierTransform	HCD	MS2	0	85.99174	200	1013.63623046875	3038.89413814625	3	43.9031683333333	4320	Non_Depleted_Plasma_Nor_3.raw
False	Unambiguous	IonTrap	CID	MS2	0		100	1278.33312988281	3832.98483638844	3	43.9085633333333	4321	Non_Depleted_Plasma_Nor_3.raw
False	None	IonTrap	CID	MS2	0		100	1278.33312988281	2555.65898313563	2	43.9085633333333	4321	Non_Depleted_Plasma_Nor_3.raw
False	None	FourierTransform	HCD	MS2	0		200	1278.33312988281	2555.65898313563	2	43.9233833333333	4322	Non_Depleted_Plasma_Nor_3.raw
False	Ambiguous	FourierTransform	HCD	MS2	0		200	1278.33312988281	3832.98483638844	3	43.9233833333333	4322	Non_Depleted_Plasma_Nor_3.raw
False	Unambiguous	IonTrap	CID	MS2	0	75.17975	100	1101.66613769531	1101.66613769531	1	43.9378933333333	4324	Non_Depleted_Plasma_Nor_3.raw
False	None	FourierTransform	HCD	MS2	0	75.17975	200	1101.66613769531	2202.32499876063	2	43.9538733333333	4325	Non_Depleted_Plasma_Nor_3.raw
False	None	FourierTransform	HCD	MS2	0	75.17975	200	1101.66613769531	3302.98385982594	3	43.9538733333333	4325	Non_Depleted_Plasma_Nor_3.raw
False	None	IonTrap	CID	MS2	0	0	100	1340.369140625	1340.369140625	1	43.9593133333333	4326	Non_Depleted_Plasma_Nor_3.raw
False	None	FourierTransform	HCD	MS2	0	0	200	1340.369140625	2679.73100462	2	43.9740183333333	4327	Non_Depleted_Plasma_Nor_3.raw
False	None	FourierTransform	HCD	MS2	0	0	200	1340.369140625	4019.092868615	3	43.9740183333333	4327	Non_Depleted_Plasma_Nor_3.raw
False	Unambiguous	IonTrap	CID	MS2	0	75.23436	100	990.610717773438	990.610717773438	1	43.9794416666667	4328	Non_Depleted_Plasma_Nor_3.raw
False	None	FourierTransform	HCD	MS2	0	75.23436	200	990.610717773438	2969.81760006031	3	43.994525	4329	Non_Depleted_Plasma_Nor_3.raw
False	None	FourierTransform	HCD	MS2	0	75.23436	200	990.610717773438	1980.21415891688	2	43.994525	4329	Non_Depleted_Plasma_Nor_3.raw
False	Unambiguous	IonTrap	CID	MS2	0		100	1131.52819824219	1131.52819824219	1	43.9999383333333	4330	Non_Depleted_Plasma_Nor_3.raw
False	None	FourierTransform	HCD	MS2	0		200	1131.52819824219	2262.04911985438	2	44.01476	4331	Non_Depleted_Plasma_Nor_3.raw
False	Ambiguous	FourierTransform	HCD	MS2	0		200	1131.52819824219	3392.57004146656	3	44.01476	4331	Non_Depleted_Plasma_Nor_3.raw
False	Unambiguous	IonTrap	CID	MS2	0	77.38834	100	939.562194824219	939.562194824219	1	44.0202066666667	4332	Non_Depleted_Plasma_Nor_3.raw
False	None	FourierTransform	HCD	MS2	0	77.38834	200	939.562194824219	1878.11711301844	2	44.0352516666667	4333	Non_Depleted_Plasma_Nor_3.raw
False	Unambiguous	FourierTransform	HCD	MS2	0	77.38834	200	939.562194824219	2816.67203121266	3	44.0352516666667	4333	Non_Depleted_Plasma_Nor_3.raw
False	Unambiguous	IonTrap	CID	MS2	0	46.9577	100	1154.49597167969	1154.49597167969	1	44.050375	4335	Non_Depleted_Plasma_Nor_3.raw
False	None	FourierTransform	HCD	MS2	0	46.9577	200	1154.49597167969	2307.98466672938	2	44.0662066666667	4336	Non_Depleted_Plasma_Nor_3.raw
False	None	FourierTransform	HCD	MS2	0	46.9577	200	1154.49597167969	3461.47336177906	3	44.0662066666667	4336	Non_Depleted_Plasma_Nor_3.raw
False	None	IonTrap	CID	MS2	0	54.26641	100	1203.4248046875	1203.4248046875	1	44.071645	4337	Non_Depleted_Plasma_Nor_3.raw
False	None	FourierTransform	HCD	MS2	0	54.26641	200	1203.4248046875	3608.2598608025	3	44.0864083333333	4338	Non_Depleted_Plasma_Nor_3.raw
False	None	FourierTransform	HCD	MS2	0	54.26641	200	1203.4248046875	2405.842332745	2	44.0864083333333	4338	Non_Depleted_Plasma_Nor_3.raw
False	None	IonTrap	CID	MS2	0	84.96182	100	892.677734375	892.677734375	1	44.09186	4339	Non_Depleted_Plasma_Nor_3.raw
False	None	FourierTransform	HCD	MS2	0	84.96182	200	892.677734375	1784.34819212	2	44.1068883333333	4340	Non_Depleted_Plasma_Nor_3.raw
False	None	FourierTransform	HCD	MS2	0	84.96182	200	892.677734375	2676.018649865	3	44.1068883333333	4340	Non_Depleted_Plasma_Nor_3.raw
False	Unambiguous	IonTrap	CID	MS2	0	29.8884	100	1133.5439453125	1133.5439453125	1	44.1123116666667	4341	Non_Depleted_Plasma_Nor_3.raw
False	None	FourierTransform	HCD	MS2	0	29.8884	200	1133.5439453125	2266.080613995	2	44.127135	4342	Non_Depleted_Plasma_Nor_3.raw
False	None	FourierTransform	HCD	MS2	0	29.8884	200	1133.5439453125	3398.6172826775	3	44.127135	4342	Non_Depleted_Plasma_Nor_3.raw
False	Unambiguous	IonTrap	CID	MS2	0	70.64561	100	971.515441894531	971.515441894531	1	44.1325833333333	4343	Non_Depleted_Plasma_Nor_3.raw
False	Unambiguous	FourierTransform	HCD	MS2	0	70.64561	200	971.515441894531	1942.02360715906	2	44.147565	4344	Non_Depleted_Plasma_Nor_3.raw
False	None	FourierTransform	HCD	MS2	0	70.64561	200	971.515441894531	2912.53177242359	3	44.147565	4344	Non_Depleted_Plasma_Nor_3.raw
False	Ambiguous	IonTrap	CID	MS2	0		100	1113.54162597656	1113.54162597656	1	44.161695	4346	Non_Depleted_Plasma_Nor_3.raw
False	None	FourierTransform	HCD	MS2	0		200	1113.54162597656	2226.07597532313	2	44.1765666666667	4347	Non_Depleted_Plasma_Nor_3.raw
False	Ambiguous	FourierTransform	HCD	MS2	0		200	1113.54162597656	3338.61032466969	3	44.1765666666667	4347	Non_Depleted_Plasma_Nor_3.raw
False	Ambiguous	IonTrap	CID	MS2	0	50.66658	100	975.550476074219	975.550476074219	1	44.1820516666667	4348	Non_Depleted_Plasma_Nor_3.raw
False	None	FourierTransform	HCD	MS2	0	50.66658	200	975.550476074219	1950.09367551844	2	44.1969816666667	4349	Non_Depleted_Plasma_Nor_3.raw
False	None	FourierTransform	HCD	MS2	0	50.66658	200	975.550476074219	2924.63687496266	3	44.1969816666667	4349	Non_Depleted_Plasma_Nor_3.raw
False	None	IonTrap	CID	MS2	0	59.13464	100	943.671508789063	943.671508789063	1	44.2024516666667	4350	Non_Depleted_Plasma_Nor_3.raw
False	None	FourierTransform	HCD	MS2	0	59.13464	200	943.671508789063	1886.33574094813	2	44.2174583333333	4351	Non_Depleted_Plasma_Nor_3.raw
False	None	FourierTransform	HCD	MS2	0	59.13464	200	943.671508789063	2828.99997310719	3	44.2174583333333	4351	Non_Depleted_Plasma_Nor_3.raw
False	Unambiguous	IonTrap	CID	MS2	0	69.64798	100	1038.50646972656	1038.50646972656	1	44.22288	4352	Non_Depleted_Plasma_Nor_3.raw
False	Ambiguous	FourierTransform	HCD	MS2	0	69.64798	200	1038.50646972656	3113.50485591969	3	44.237785	4353	Non_Depleted_Plasma_Nor_3.raw
False	Ambiguous	FourierTransform	HCD	MS2	0	69.64798	200	1038.50646972656	2076.00566282313	2	44.237785	4353	Non_Depleted_Plasma_Nor_3.raw
False	None	IonTrap	CID	MS2	0	73.46021	100	808.723388671875	808.723388671875	1	44.2432566666667	4354	Non_Depleted_Plasma_Nor_3.raw
False	Ambiguous	FourierTransform	HCD	MS2	0	73.46021	200	808.723388671875	2424.15561275563	3	44.2583633333333	4355	Non_Depleted_Plasma_Nor_3.raw
False	None	FourierTransform	HCD	MS2	0	73.46021	200	808.723388671875	1616.43950071375	2	44.2583633333333	4355	Non_Depleted_Plasma_Nor_3.raw
False	None	IonTrap	CID	MS2	0	0	100	951.655700683594	951.655700683594	1	44.27363	4357	Non_Depleted_Plasma_Nor_3.raw
False	None	FourierTransform	HCD	MS2	0	0	200	951.655700683594	1902.30412473719	2	44.2886066666667	4358	Non_Depleted_Plasma_Nor_3.raw
False	None	FourierTransform	HCD	MS2	0	0	200	951.655700683594	2852.95254879078	3	44.2886066666667	4358	Non_Depleted_Plasma_Nor_3.raw
False	None	IonTrap	CID	MS2	0	42.7545	100	1197.45520019531	1197.45520019531	1	44.2940483333333	4359	Non_Depleted_Plasma_Nor_3.raw
False	None	FourierTransform	HCD	MS2	0	42.7545	200	1197.45520019531	2393.90312376063	2	44.3088466666667	4360	Non_Depleted_Plasma_Nor_3.raw
False	None	FourierTransform	HCD	MS2	0	42.7545	200	1197.45520019531	3590.35104732594	3	44.3088466666667	4360	Non_Depleted_Plasma_Nor_3.raw
False	Unambiguous	IonTrap	CID	MS2	0	72.13993	100	826.456420898438	826.456420898438	1	44.31432	4361	Non_Depleted_Plasma_Nor_3.raw
False	None	FourierTransform	HCD	MS2	0	72.13993	200	826.456420898438	1651.90556516688	2	44.3295183333333	4362	Non_Depleted_Plasma_Nor_3.raw
False	None	FourierTransform	HCD	MS2	0	72.13993	200	826.456420898438	2477.35470943531	3	44.3295183333333	4362	Non_Depleted_Plasma_Nor_3.raw
False	None	IonTrap	CID	MS2	0	96.79862	100	833.64599609375	833.64599609375	1	44.3349883333333	4363	Non_Depleted_Plasma_Nor_3.raw
False	None	FourierTransform	HCD	MS2	0	96.79862	200	833.64599609375	1666.2847155575	2	44.35006	4364	Non_Depleted_Plasma_Nor_3.raw
False	None	FourierTransform	HCD	MS2	0	96.79862	200	833.64599609375	2498.92343502125	3	44.35006	4364	Non_Depleted_Plasma_Nor_3.raw
False	Unambiguous	IonTrap	CID	MS2	0	69.77633	100	928.647033691406	928.647033691406	1	44.3555033333333	4365	Non_Depleted_Plasma_Nor_3.raw
False	None	FourierTransform	HCD	MS2	0	69.77633	200	928.647033691406	1856.28679075281	2	44.3705166666667	4366	Non_Depleted_Plasma_Nor_3.raw
False	None	FourierTransform	HCD	MS2	0	69.77633	200	928.647033691406	2783.92654781422	3	44.3705166666667	4366	Non_Depleted_Plasma_Nor_3.raw
False	None	IonTrap	CID	MS2	0	9.002429	100	920.315856933594	920.315856933594	1	44.3839633333333	4368	Non_Depleted_Plasma_Nor_3.raw
False	None	FourierTransform	HCD	MS2	0	9.002429	200	920.315856933594	920.315856933594	1	44.4000466666667	4369	Non_Depleted_Plasma_Nor_3.raw
False	None	IonTrap	CID	MS2	0	9.002429	100	920.315856933594	920.315856933594	1	44.40555	4370	Non_Depleted_Plasma_Nor_3.raw
False	None	FourierTransform	HCD	MS2	0	9.002429	200	920.315856933594	920.315856933594	1	44.4205183333333	4371	Non_Depleted_Plasma_Nor_3.raw
False	None	IonTrap	CID	MS2	0	87.90179	100	905.28515625	905.28515625	1	44.4259866666667	4372	Non_Depleted_Plasma_Nor_3.raw
False	None	FourierTransform	HCD	MS2	0	87.90179	200	905.28515625	2713.84091549	3	44.4410133333333	4373	Non_Depleted_Plasma_Nor_3.raw
False	None	FourierTransform	HCD	MS2	0	87.90179	200	905.28515625	1809.56303587	2	44.4410133333333	4373	Non_Depleted_Plasma_Nor_3.raw
False	None	IonTrap	CID	MS2	0	18.28896	100	994.332214355469	994.332214355469	1	44.4464433333333	4374	Non_Depleted_Plasma_Nor_3.raw
False	None	FourierTransform	HCD	MS2	0	18.28896	200	994.332214355469	994.332214355469	1	44.4613483333333	4375	Non_Depleted_Plasma_Nor_3.raw
False	Unambiguous	IonTrap	CID	MS2	0	90.22631	100	907.615112304688	907.615112304688	1	44.466795	4376	Non_Depleted_Plasma_Nor_3.raw
False	None	FourierTransform	HCD	MS2	0	90.22631	200	907.615112304688	1814.22294797938	2	44.48184	4377	Non_Depleted_Plasma_Nor_3.raw
False	None	FourierTransform	HCD	MS2	0	90.22631	200	907.615112304688	2720.83078365406	3	44.48184	4377	Non_Depleted_Plasma_Nor_3.raw
False	None	IonTrap	CID	MS2	0	84.34344	100	993.698974609375	993.698974609375	1	44.49516	4379	Non_Depleted_Plasma_Nor_3.raw
False	None	FourierTransform	HCD	MS2	0	84.34344	200	993.698974609375	1986.39067258875	2	44.5112066666667	4380	Non_Depleted_Plasma_Nor_3.raw
False	None	FourierTransform	HCD	MS2	0	84.34344	200	993.698974609375	2979.08237056813	3	44.5112066666667	4380	Non_Depleted_Plasma_Nor_3.raw
False	Unambiguous	IonTrap	CID	MS2	0	62.86254	100	1151.57775878906	1151.57775878906	1	44.5166666666667	4381	Non_Depleted_Plasma_Nor_3.raw
False	None	FourierTransform	HCD	MS2	0	62.86254	200	1151.57775878906	3452.71872310719	3	44.5314666666667	4382	Non_Depleted_Plasma_Nor_3.raw
False	None	FourierTransform	HCD	MS2	0	62.86254	200	1151.57775878906	2302.14824094813	2	44.5314666666667	4382	Non_Depleted_Plasma_Nor_3.raw
False	None	IonTrap	CID	MS2	0	90.81243	100	817.214599609375	817.214599609375	1	44.536955	4383	Non_Depleted_Plasma_Nor_3.raw
False	None	FourierTransform	HCD	MS2	0	90.81243	200	817.214599609375	1633.42192258875	2	44.5520666666667	4384	Non_Depleted_Plasma_Nor_3.raw
False	None	FourierTransform	HCD	MS2	0	90.81243	200	817.214599609375	2449.62924556813	3	44.5520666666667	4384	Non_Depleted_Plasma_Nor_3.raw
False	None	IonTrap	CID	MS2	0		100	1326.4794921875	1326.4794921875	1	44.5574666666667	4385	Non_Depleted_Plasma_Nor_3.raw
False	None	FourierTransform	HCD	MS2	0		200	1326.4794921875	2651.951707745	2	44.572155	4386	Non_Depleted_Plasma_Nor_3.raw
False	None	FourierTransform	HCD	MS2	0		200	1326.4794921875	3977.4239233025	3	44.572155	4386	Non_Depleted_Plasma_Nor_3.raw
False	Unambiguous	IonTrap	CID	MS2	0		100	1109.64221191406	1109.64221191406	1	44.5775683333333	4387	Non_Depleted_Plasma_Nor_3.raw
False	None	FourierTransform	HCD	MS2	0		200	1109.64221191406	3326.91208248219	3	44.5924583333333	4388	Non_Depleted_Plasma_Nor_3.raw
False	None	FourierTransform	HCD	MS2	0		200	1109.64221191406	2218.27714719813	2	44.5924583333333	4388	Non_Depleted_Plasma_Nor_3.raw
False	Unambiguous	IonTrap	CID	MS2	0	71.92805	100	1021.56958007813	1021.56958007813	1	44.6071433333333	4390	Non_Depleted_Plasma_Nor_3.raw
False	Unambiguous	FourierTransform	HCD	MS2	0	71.92805	200	1021.56958007813	3062.69418697438	3	44.6220633333333	4391	Non_Depleted_Plasma_Nor_3.raw
False	Unambiguous	FourierTransform	HCD	MS2	0	71.92805	200	1021.56958007813	2042.13188352625	2	44.6220633333333	4391	Non_Depleted_Plasma_Nor_3.raw
False	Ambiguous	IonTrap	CID	MS2	0		100	1140.62902832031	1140.62902832031	1	44.627525	4392	Non_Depleted_Plasma_Nor_3.raw
False	None	FourierTransform	HCD	MS2	0		200	1140.62902832031	2280.25078001063	2	44.6423416666667	4393	Non_Depleted_Plasma_Nor_3.raw
False	None	FourierTransform	HCD	MS2	0		200	1140.62902832031	3419.87253170094	3	44.6423416666667	4393	Non_Depleted_Plasma_Nor_3.raw
False	None	IonTrap	CID	MS2	0	61.45697	100	917.648071289063	917.648071289063	1	44.647795	4394	Non_Depleted_Plasma_Nor_3.raw
False	None	FourierTransform	HCD	MS2	0	61.45697	200	917.648071289063	1834.28886594813	2	44.662815	4395	Non_Depleted_Plasma_Nor_3.raw
False	None	FourierTransform	HCD	MS2	0	61.45697	200	917.648071289063	2750.92966060719	3	44.662815	4395	Non_Depleted_Plasma_Nor_3.raw
False	Unambiguous	IonTrap	CID	MS2	0	0	100	1120.64404296875	1120.64404296875	1	44.6682483333333	4396	Non_Depleted_Plasma_Nor_3.raw
False	None	FourierTransform	HCD	MS2	0	0	200	1120.64404296875	2240.2808093075	2	44.6831883333333	4397	Non_Depleted_Plasma_Nor_3.raw
False	None	FourierTransform	HCD	MS2	0	0	200	1120.64404296875	3359.91757564625	3	44.6831883333333	4397	Non_Depleted_Plasma_Nor_3.raw
False	None	IonTrap	CID	MS2	0	89.65462	100	838.731872558594	838.731872558594	1	44.6886483333333	4398	Non_Depleted_Plasma_Nor_3.raw
False	Ambiguous	FourierTransform	HCD	MS2	0	89.65462	200	838.731872558594	2514.18106441578	3	44.7037533333333	4399	Non_Depleted_Plasma_Nor_3.raw
False	None	FourierTransform	HCD	MS2	0	89.65462	200	838.731872558594	1676.45646848719	2	44.7037533333333	4399	Non_Depleted_Plasma_Nor_3.raw
False	Ambiguous	IonTrap	CID	MS2	0	82.11515	100	982.575927734375	982.575927734375	1	44.7181933333333	4401	Non_Depleted_Plasma_Nor_3.raw
False	None	FourierTransform	HCD	MS2	0	82.11515	200	982.575927734375	1964.14457883875	2	44.734205	4402	Non_Depleted_Plasma_Nor_3.raw
False	Unambiguous	FourierTransform	HCD	MS2	0	82.11515	200	982.575927734375	2945.71322994313	3	44.734205	4402	Non_Depleted_Plasma_Nor_3.raw
False	Unambiguous	IonTrap	CID	MS2	0	44.24448	100	1116.56872558594	1116.56872558594	1	44.7396683333333	4403	Non_Depleted_Plasma_Nor_3.raw
False	Ambiguous	IonTrap	CID	MS2	0		100	1014.56665039063	1014.56665039063	1	44.759935	4405	Non_Depleted_Plasma_Nor_3.raw
False	None	FourierTransform	HCD	MS2	0		200	1014.56665039063	2028.12602415125	2	44.7749016666667	4406	Non_Depleted_Plasma_Nor_3.raw
False	None	FourierTransform	HCD	MS2	0		200	1014.56665039063	3041.68539791188	3	44.7749016666667	4406	Non_Depleted_Plasma_Nor_3.raw
False	None	IonTrap	CID	MS2	0	0	100	1245.43615722656	1245.43615722656	1	44.78029	4407	Non_Depleted_Plasma_Nor_3.raw
False	None	FourierTransform	HCD	MS2	0	0	200	1245.43615722656	2489.86503782313	2	44.7950283333333	4408	Non_Depleted_Plasma_Nor_3.raw
False	None	FourierTransform	HCD	MS2	0	0	200	1245.43615722656	3734.29391841969	3	44.7950283333333	4408	Non_Depleted_Plasma_Nor_3.raw
False	None	IonTrap	CID	MS2	0	49.28408	100	1130.42834472656	1130.42834472656	1	44.8004416666667	4409	Non_Depleted_Plasma_Nor_3.raw
False	None	FourierTransform	HCD	MS2	0	49.28408	200	1130.42834472656	2259.84941282313	2	44.815345	4410	Non_Depleted_Plasma_Nor_3.raw
False	None	FourierTransform	HCD	MS2	0	49.28408	200	1130.42834472656	3389.27048091969	3	44.815345	4410	Non_Depleted_Plasma_Nor_3.raw
False	Ambiguous	IonTrap	CID	MS2	0		100	1168.5576171875	1168.5576171875	1	44.8299983333333	4412	Non_Depleted_Plasma_Nor_3.raw
False	None	FourierTransform	HCD	MS2	0		200	1168.5576171875	2336.107957745	2	44.8458716666667	4413	Non_Depleted_Plasma_Nor_3.raw
False	None	FourierTransform	HCD	MS2	0		200	1168.5576171875	3503.6582983025	3	44.8458716666667	4413	Non_Depleted_Plasma_Nor_3.raw
False	Ambiguous	IonTrap	CID	MS2	0	84.62065	100	813.599792480469	813.599792480469	1	44.8515116666667	4414	Non_Depleted_Plasma_Nor_3.raw
False	None	FourierTransform	HCD	MS2	0	84.62065	200	813.599792480469	1626.19230833094	2	44.86657	4415	Non_Depleted_Plasma_Nor_3.raw
False	None	FourierTransform	HCD	MS2	0	84.62065	200	813.599792480469	2438.78482418141	3	44.86657	4415	Non_Depleted_Plasma_Nor_3.raw
False	Unambiguous	IonTrap	CID	MS2	0		100	1058.52380371094	1058.52380371094	1	44.87199	4416	Non_Depleted_Plasma_Nor_3.raw
False	Ambiguous	FourierTransform	HCD	MS2	0		200	1058.52380371094	3173.55685787281	3	44.8869333333333	4417	Non_Depleted_Plasma_Nor_3.raw
False	Ambiguous	FourierTransform	HCD	MS2	0		200	1058.52380371094	2116.04033079188	2	44.8869333333333	4417	Non_Depleted_Plasma_Nor_3.raw
False	Unambiguous	IonTrap	CID	MS2	0	59.16333	100	940.636840820313	940.636840820313	1	44.8923866666667	4418	Non_Depleted_Plasma_Nor_3.raw
False	None	FourierTransform	HCD	MS2	0	59.16333	200	940.636840820313	1880.26640501063	2	44.9073433333333	4419	Non_Depleted_Plasma_Nor_3.raw
False	None	FourierTransform	HCD	MS2	0	59.16333	200	940.636840820313	2819.89596920094	3	44.9073433333333	4419	Non_Depleted_Plasma_Nor_3.raw
False	Ambiguous	IonTrap	CID	MS2	0	69.266	100	957.455200195313	957.455200195313	1	44.9127883333333	4420	Non_Depleted_Plasma_Nor_3.raw
False	None	FourierTransform	HCD	MS2	0	69.266	200	957.455200195313	1913.90312376063	2	44.9278316666667	4421	Non_Depleted_Plasma_Nor_3.raw
False	None	FourierTransform	HCD	MS2	0	69.266	200	957.455200195313	2870.35104732594	3	44.9278316666667	4421	Non_Depleted_Plasma_Nor_3.raw
False	Unambiguous	IonTrap	CID	MS2	0		100	1145.58972167969	1145.58972167969	1	44.9424283333333	4423	Non_Depleted_Plasma_Nor_3.raw
False	Ambiguous	FourierTransform	HCD	MS2	0		200	1145.58972167969	3434.75461177906	3	44.9572816666667	4424	Non_Depleted_Plasma_Nor_3.raw
False	None	FourierTransform	HCD	MS2	0		200	1145.58972167969	2290.17216672938	2	44.9572816666667	4424	Non_Depleted_Plasma_Nor_3.raw
False	Unambiguous	IonTrap	CID	MS2	0	56.8302	100	946.509094238281	946.509094238281	1	44.9627833333333	4425	Non_Depleted_Plasma_Nor_3.raw
False	None	FourierTransform	HCD	MS2	0	56.8302	200	946.509094238281	1892.01091184656	2	44.9777316666667	4426	Non_Depleted_Plasma_Nor_3.raw
False	None	FourierTransform	HCD	MS2	0	56.8302	200	946.509094238281	2837.51272945484	3	44.9777316666667	4426	Non_Depleted_Plasma_Nor_3.raw
False	Ambiguous	IonTrap	CID	MS2	0		100	929.607849121094	929.607849121094	1	44.9831933333333	4427	Non_Depleted_Plasma_Nor_3.raw
False	None	FourierTransform	HCD	MS2	0		200	929.607849121094	1858.20842161219	2	44.998215	4428	Non_Depleted_Plasma_Nor_3.raw
False	None	FourierTransform	HCD	MS2	0		200	929.607849121094	2786.80899410328	3	44.998215	4428	Non_Depleted_Plasma_Nor_3.raw
False	Unambiguous	IonTrap	CID	MS2	0	80.11299	100	1002.51049804688	1002.51049804688	1	45.0036383333333	4429	Non_Depleted_Plasma_Nor_3.raw
False	None	FourierTransform	HCD	MS2	0	80.11299	200	1002.51049804688	2004.01371946375	2	45.0186433333333	4430	Non_Depleted_Plasma_Nor_3.raw
False	Unambiguous	FourierTransform	HCD	MS2	0	80.11299	200	1002.51049804688	3005.51694088063	3	45.0186433333333	4430	Non_Depleted_Plasma_Nor_3.raw
False	None	IonTrap	CID	MS2	0	91.77743	100	856.689270019531	856.689270019531	1	45.0240966666667	4431	Non_Depleted_Plasma_Nor_3.raw
False	None	FourierTransform	HCD	MS2	0	91.77743	200	856.689270019531	1712.37126340906	2	45.03915	4432	Non_Depleted_Plasma_Nor_3.raw
False	None	FourierTransform	HCD	MS2	0	91.77743	200	856.689270019531	2568.05325679859	3	45.03915	4432	Non_Depleted_Plasma_Nor_3.raw
False	None	IonTrap	CID	MS2	0	66.7449	100	907.262268066406	907.262268066406	1	45.0530133333333	4434	Non_Depleted_Plasma_Nor_3.raw
False	None	FourierTransform	HCD	MS2	0	66.7449	200	907.262268066406	907.262268066406	1	45.06904	4435	Non_Depleted_Plasma_Nor_3.raw
False	Ambiguous	IonTrap	CID	MS2	0	72.90136	100	964.516235351563	964.516235351563	1	45.0745266666667	4436	Non_Depleted_Plasma_Nor_3.raw
False	None	FourierTransform	HCD	MS2	0	72.90136	200	964.516235351563	964.516235351563	1	45.0898316666667	4437	Non_Depleted_Plasma_Nor_3.raw
False	Unambiguous	IonTrap	CID	MS2	0		100	1069.60180664063	1069.60180664063	1	45.09526	4438	Non_Depleted_Plasma_Nor_3.raw
False	None	FourierTransform	HCD	MS2	0		200	1069.60180664063	2138.19633665125	2	45.11018	4439	Non_Depleted_Plasma_Nor_3.raw
False	None	FourierTransform	HCD	MS2	0		200	1069.60180664063	3206.79086666188	3	45.11018	4439	Non_Depleted_Plasma_Nor_3.raw
False	Ambiguous	IonTrap	CID	MS2	0	84.81718	100	809.429321289063	809.429321289063	1	45.1156516666667	4440	Non_Depleted_Plasma_Nor_3.raw
False	Ambiguous	FourierTransform	HCD	MS2	0	84.81718	200	809.429321289063	1617.85136594813	2	45.1307316666667	4441	Non_Depleted_Plasma_Nor_3.raw
False	Ambiguous	FourierTransform	HCD	MS2	0	84.81718	200	809.429321289063	2426.27341060719	3	45.1307316666667	4441	Non_Depleted_Plasma_Nor_3.raw
False	None	IonTrap	CID	MS2	0	83.19637	100	846.294311523438	846.294311523438	1	45.1361883333333	4442	Non_Depleted_Plasma_Nor_3.raw
False	None	FourierTransform	HCD	MS2	0	83.19637	200	846.294311523438	1691.58134641688	2	45.151265	4443	Non_Depleted_Plasma_Nor_3.raw
False	None	FourierTransform	HCD	MS2	0	83.19637	200	846.294311523438	2536.86838131031	3	45.151265	4443	Non_Depleted_Plasma_Nor_3.raw
False	Unambiguous	IonTrap	CID	MS2	0		100	1133.52368164063	1133.52368164063	1	45.165415	4445	Non_Depleted_Plasma_Nor_3.raw
False	None	FourierTransform	HCD	MS2	0		200	1133.52368164063	3398.55649166188	3	45.1802716666667	4446	Non_Depleted_Plasma_Nor_3.raw
False	None	FourierTransform	HCD	MS2	0		200	1133.52368164063	2266.04008665125	2	45.1802716666667	4446	Non_Depleted_Plasma_Nor_3.raw
False	Unambiguous	IonTrap	CID	MS2	0		100	1138.53076171875	1138.53076171875	1	45.18585	4447	Non_Depleted_Plasma_Nor_3.raw
False	None	FourierTransform	HCD	MS2	0		200	1138.53076171875	2276.0542468075	2	45.2006716666667	4448	Non_Depleted_Plasma_Nor_3.raw
False	None	FourierTransform	HCD	MS2	0		200	1138.53076171875	3413.57773189625	3	45.2006716666667	4448	Non_Depleted_Plasma_Nor_3.raw
False	None	IonTrap	CID	MS2	0	0	100	1384.30236816406	1384.30236816406	1	45.20606	4449	Non_Depleted_Plasma_Nor_3.raw
False	None	FourierTransform	HCD	MS2	0	0	200	1384.30236816406	2767.59745969813	2	45.2207683333333	4450	Non_Depleted_Plasma_Nor_3.raw
False	Ambiguous	FourierTransform	HCD	MS2	0	0	200	1384.30236816406	4150.89255123219	3	45.2207683333333	4450	Non_Depleted_Plasma_Nor_3.raw
False	None	IonTrap	CID	MS2	0	65.72717	100	903.291931152344	903.291931152344	1	45.2262216666667	4451	Non_Depleted_Plasma_Nor_3.raw
False	None	FourierTransform	HCD	MS2	0	65.72717	200	903.291931152344	1805.57658567469	2	45.2412	4452	Non_Depleted_Plasma_Nor_3.raw
False	None	FourierTransform	HCD	MS2	0	65.72717	200	903.291931152344	2707.86124019703	3	45.2412	4452	Non_Depleted_Plasma_Nor_3.raw
False	None	IonTrap	CID	MS2	0	82.9014	100	865.631103515625	865.631103515625	1	45.2466566666667	4453	Non_Depleted_Plasma_Nor_3.raw
False	None	FourierTransform	HCD	MS2	0	82.9014	200	865.631103515625	2594.87875728688	3	45.2617133333333	4454	Non_Depleted_Plasma_Nor_3.raw
False	None	FourierTransform	HCD	MS2	0	82.9014	200	865.631103515625	1730.25493040125	2	45.2617133333333	4454	Non_Depleted_Plasma_Nor_3.raw
False	Ambiguous	IonTrap	CID	MS2	0		100	1077.59692382813	1077.59692382813	1	45.27693	4456	Non_Depleted_Plasma_Nor_3.raw
False	Unambiguous	FourierTransform	HCD	MS2	0		200	1077.59692382813	2154.18657102625	2	45.292875	4457	Non_Depleted_Plasma_Nor_3.raw
False	Unambiguous	FourierTransform	HCD	MS2	0		200	1077.59692382813	3230.77621822438	3	45.292875	4457	Non_Depleted_Plasma_Nor_3.raw
False	Unambiguous	IonTrap	CID	MS2	0	89.52785	100	836.440856933594	836.440856933594	1	45.2983933333333	4458	Non_Depleted_Plasma_Nor_3.raw
False	None	FourierTransform	HCD	MS2	0	89.52785	200	836.440856933594	1671.87443723719	2	45.3134233333333	4459	Non_Depleted_Plasma_Nor_3.raw
False	None	FourierTransform	HCD	MS2	0	89.52785	200	836.440856933594	2507.30801754078	3	45.3134233333333	4459	Non_Depleted_Plasma_Nor_3.raw
False	None	IonTrap	CID	MS2	0	47.30055	100	1306.34838867188	1306.34838867188	1	45.3188216666667	4460	Non_Depleted_Plasma_Nor_3.raw
False	None	FourierTransform	HCD	MS2	0	47.30055	200	1306.34838867188	2611.68950071375	2	45.33358	4461	Non_Depleted_Plasma_Nor_3.raw
False	None	FourierTransform	HCD	MS2	0	47.30055	200	1306.34838867188	3917.03061275563	3	45.33358	4461	Non_Depleted_Plasma_Nor_3.raw
False	Unambiguous	IonTrap	CID	MS2	0	74.91116	100	936.600708007813	936.600708007813	1	45.3390366666667	4462	Non_Depleted_Plasma_Nor_3.raw
False	None	FourierTransform	HCD	MS2	0	74.91116	200	936.600708007813	1872.19413938563	2	45.3541	4463	Non_Depleted_Plasma_Nor_3.raw
False	None	FourierTransform	HCD	MS2	0	74.91116	200	936.600708007813	2807.78757076344	3	45.3541	4463	Non_Depleted_Plasma_Nor_3.raw
False	None	IonTrap	CID	MS2	0	27.78155	100	832.245056152344	832.245056152344	1	45.35957	4464	Non_Depleted_Plasma_Nor_3.raw
False	None	FourierTransform	HCD	MS2	0	27.78155	200	832.245056152344	832.245056152344	1	45.374705	4465	Non_Depleted_Plasma_Nor_3.raw
False	None	IonTrap	CID	MS2	0	92.25937	100	815.66650390625	815.66650390625	1	45.3894283333333	4467	Non_Depleted_Plasma_Nor_3.raw
False	None	FourierTransform	HCD	MS2	0	92.25937	200	815.66650390625	1630.3257311825	2	45.40554	4468	Non_Depleted_Plasma_Nor_3.raw
False	None	FourierTransform	HCD	MS2	0	92.25937	200	815.66650390625	2444.98495845875	3	45.40554	4468	Non_Depleted_Plasma_Nor_3.raw
False	None	IonTrap	CID	MS2	0	49.17347	100	920.314514160156	920.314514160156	1	45.4110366666667	4469	Non_Depleted_Plasma_Nor_3.raw
False	None	FourierTransform	HCD	MS2	0	49.17347	200	920.314514160156	920.314514160156	1	45.426015	4470	Non_Depleted_Plasma_Nor_3.raw
False	None	IonTrap	CID	MS2	0		100	923.68603515625	923.68603515625	1	45.43148	4471	Non_Depleted_Plasma_Nor_3.raw
False	None	FourierTransform	HCD	MS2	0		200	923.68603515625	2769.04355220875	3	45.4465033333333	4472	Non_Depleted_Plasma_Nor_3.raw
False	None	FourierTransform	HCD	MS2	0		200	923.68603515625	1846.3647936825	2	45.4465033333333	4472	Non_Depleted_Plasma_Nor_3.raw
False	Ambiguous	IonTrap	CID	MS2	0	64.98114	100	1037.56103515625	1037.56103515625	1	45.451925	4473	Non_Depleted_Plasma_Nor_3.raw
False	None	FourierTransform	HCD	MS2	0	64.98114	200	1037.56103515625	2074.1147936825	2	45.4667966666667	4474	Non_Depleted_Plasma_Nor_3.raw
False	None	FourierTransform	HCD	MS2	0	64.98114	200	1037.56103515625	3110.66855220875	3	45.4667966666667	4474	Non_Depleted_Plasma_Nor_3.raw
False	Ambiguous	IonTrap	CID	MS2	0		100	1200.53454589844	1200.53454589844	1	45.4721933333333	4475	Non_Depleted_Plasma_Nor_3.raw
False	None	FourierTransform	HCD	MS2	0		200	1200.53454589844	2400.06181516688	2	45.487005	4476	Non_Depleted_Plasma_Nor_3.raw
False	None	FourierTransform	HCD	MS2	0		200	1200.53454589844	3599.58908443531	3	45.487005	4476	Non_Depleted_Plasma_Nor_3.raw
False	Unambiguous	IonTrap	CID	MS2	0	65.9174	100	899.553527832031	899.553527832031	1	45.50066	4478	Non_Depleted_Plasma_Nor_3.raw
False	None	FourierTransform	HCD	MS2	0	65.9174	200	899.553527832031	1798.09977903406	2	45.5167133333333	4479	Non_Depleted_Plasma_Nor_3.raw
False	None	FourierTransform	HCD	MS2	0	65.9174	200	899.553527832031	2696.64603023609	3	45.5167133333333	4479	Non_Depleted_Plasma_Nor_3.raw
False	Unambiguous	IonTrap	CID	MS2	0	0	100	1164.63256835938	1164.63256835938	1	45.5222716666667	4480	Non_Depleted_Plasma_Nor_3.raw
False	None	FourierTransform	HCD	MS2	0	0	200	1164.63256835938	3491.88315181813	3	45.5370666666667	4481	Non_Depleted_Plasma_Nor_3.raw
False	None	FourierTransform	HCD	MS2	0	0	200	1164.63256835938	2328.25786008875	2	45.5370666666667	4481	Non_Depleted_Plasma_Nor_3.raw
False	Ambiguous	IonTrap	CID	MS2	0	44.61817	100	1127.56188964844	1127.56188964844	1	45.5424966666667	4482	Non_Depleted_Plasma_Nor_3.raw
False	None	FourierTransform	HCD	MS2	0	44.61817	200	1127.56188964844	2254.11650266688	2	45.5573683333333	4483	Non_Depleted_Plasma_Nor_3.raw
False	Unambiguous	FourierTransform	HCD	MS2	0	44.61817	200	1127.56188964844	3380.67111568531	3	45.5573683333333	4483	Non_Depleted_Plasma_Nor_3.raw
False	Unambiguous	IonTrap	CID	MS2	0		100	1019.49328613281	1019.49328613281	1	45.5627916666667	4484	Non_Depleted_Plasma_Nor_3.raw
False	None	FourierTransform	HCD	MS2	0		200	1019.49328613281	2037.97929563563	2	45.577675	4485	Non_Depleted_Plasma_Nor_3.raw
False	Ambiguous	FourierTransform	HCD	MS2	0		200	1019.49328613281	3056.46530513844	3	45.577675	4485	Non_Depleted_Plasma_Nor_3.raw
False	None	IonTrap	CID	MS2	0	90.57284	100	841.731628417969	841.731628417969	1	45.5831516666667	4486	Non_Depleted_Plasma_Nor_3.raw
False	None	FourierTransform	HCD	MS2	0	90.57284	200	841.731628417969	1682.45598020594	2	45.5982366666667	4487	Non_Depleted_Plasma_Nor_3.raw
False	None	FourierTransform	HCD	MS2	0	90.57284	200	841.731628417969	2523.18033199391	3	45.5982366666667	4487	Non_Depleted_Plasma_Nor_3.raw
False	Ambiguous	IonTrap	CID	MS2	0	11.78379	100	826.45751953125	826.45751953125	1	45.61335	4489	Non_Depleted_Plasma_Nor_3.raw	493981.16796875
False	None	FourierTransform	HCD	MS2	0	11.78379	200	826.45751953125	826.45751953125	1	45.628425	4490	Non_Depleted_Plasma_Nor_3.raw
False	Unambiguous	IonTrap	CID	MS2	0	86.37087	100	875.580871582031	875.580871582031	1	45.6339216666667	4491	Non_Depleted_Plasma_Nor_3.raw
False	None	FourierTransform	HCD	MS2	0	86.37087	200	875.580871582031	1750.15446653406	2	45.6489583333333	4492	Non_Depleted_Plasma_Nor_3.raw
False	None	FourierTransform	HCD	MS2	0	86.37087	200	875.580871582031	2624.72806148609	3	45.6489583333333	4492	Non_Depleted_Plasma_Nor_3.raw
False	Unambiguous	IonTrap	CID	MS2	0	71.35304	100	931.416564941406	931.416564941406	1	45.6544083333333	4493	Non_Depleted_Plasma_Nor_3.raw
False	Unambiguous	FourierTransform	HCD	MS2	0	71.35304	200	931.416564941406	1861.82585325281	2	45.669415	4494	Non_Depleted_Plasma_Nor_3.raw
False	Ambiguous	FourierTransform	HCD	MS2	0	71.35304	200	931.416564941406	2792.23514156422	3	45.669415	4494	Non_Depleted_Plasma_Nor_3.raw
False	None	IonTrap	CID	MS2	0	77.18522	100	1099.41931152344	1099.41931152344	1	45.67484	4495	Non_Depleted_Plasma_Nor_3.raw
False	None	FourierTransform	HCD	MS2	0	77.18522	200	1099.41931152344	2197.83134641688	2	45.6898216666667	4496	Non_Depleted_Plasma_Nor_3.raw
False	None	FourierTransform	HCD	MS2	0	77.18522	200	1099.41931152344	3296.24338131031	3	45.6898216666667	4496	Non_Depleted_Plasma_Nor_3.raw
False	Ambiguous	IonTrap	CID	MS2	0	68.62549	100	1092.66625976563	1092.66625976563	1	45.6952416666667	4497	Non_Depleted_Plasma_Nor_3.raw
False	None	FourierTransform	HCD	MS2	0	68.62549	200	1092.66625976563	3275.98422603688	3	45.7101416666667	4498	Non_Depleted_Plasma_Nor_3.raw
False	None	FourierTransform	HCD	MS2	0	68.62549	200	1092.66625976563	2184.32524290125	2	45.7101416666667	4498	Non_Depleted_Plasma_Nor_3.raw
False	Unambiguous	IonTrap	CID	MS2	0	45.77491	100	1025.6787109375	1025.6787109375	1	45.7243616666667	4500	Non_Depleted_Plasma_Nor_3.raw
False	None	FourierTransform	HCD	MS2	0	45.77491	200	1025.6787109375	2050.350145245	2	45.7392783333333	4501	Non_Depleted_Plasma_Nor_3.raw
False	None	FourierTransform	HCD	MS2	0	45.77491	200	1025.6787109375	3075.0215795525	3	45.7392783333333	4501	Non_Depleted_Plasma_Nor_3.raw
False	Unambiguous	IonTrap	CID	MS2	0	74.87041	100	967.612182617188	967.612182617188	1	45.7447616666667	4502	Non_Depleted_Plasma_Nor_3.raw
False	None	FourierTransform	HCD	MS2	0	74.87041	200	967.612182617188	1934.21708860438	2	45.759715	4503	Non_Depleted_Plasma_Nor_3.raw
False	None	FourierTransform	HCD	MS2	0	74.87041	200	967.612182617188	2900.82199459156	3	45.759715	4503	Non_Depleted_Plasma_Nor_3.raw
False	Unambiguous	IonTrap	CID	MS2	0	75.79084	100	983.615234375	983.615234375	1	45.765155	4504	Non_Depleted_Plasma_Nor_3.raw
False	None	FourierTransform	HCD	MS2	0	75.79084	200	983.615234375	1966.22319212	2	45.7801183333333	4505	Non_Depleted_Plasma_Nor_3.raw
False	None	FourierTransform	HCD	MS2	0	75.79084	200	983.615234375	2948.831149865	3	45.7801183333333	4505	Non_Depleted_Plasma_Nor_3.raw
False	Unambiguous	IonTrap	CID	MS2	0		100	1002.59655761719	1002.59655761719	1	45.78554	4506	Non_Depleted_Plasma_Nor_3.raw
False	None	FourierTransform	HCD	MS2	0		200	1002.59655761719	3005.77511959156	3	45.8004716666667	4507	Non_Depleted_Plasma_Nor_3.raw
False	None	FourierTransform	HCD	MS2	0		200	1002.59655761719	2004.18583860438	2	45.8004716666667	4507	Non_Depleted_Plasma_Nor_3.raw
False	Ambiguous	IonTrap	CID	MS2	0	62.47225	100	944.60888671875	944.60888671875	1	45.8059183333333	4508	Non_Depleted_Plasma_Nor_3.raw
False	None	FourierTransform	HCD	MS2	0	62.47225	200	944.60888671875	1888.2104968075	2	45.820925	4509	Non_Depleted_Plasma_Nor_3.raw
False	None	FourierTransform	HCD	MS2	0	62.47225	200	944.60888671875	2831.81210689625	3	45.820925	4509	Non_Depleted_Plasma_Nor_3.raw
False	Unambiguous	IonTrap	CID	MS2	0	42.00147	100	963.514282226563	963.514282226563	1	45.83542	4511	Non_Depleted_Plasma_Nor_3.raw
False	None	FourierTransform	HCD	MS2	0	42.00147	200	963.514282226563	963.514282226563	1	45.850375	4512	Non_Depleted_Plasma_Nor_3.raw
False	Unambiguous	IonTrap	CID	MS2	0	83.11199	100	993.525634765625	993.525634765625	1	45.8558466666667	4513	Non_Depleted_Plasma_Nor_3.raw
False	None	FourierTransform	HCD	MS2	0	83.11199	200	993.525634765625	1986.04399290125	2	45.8709116666667	4514	Non_Depleted_Plasma_Nor_3.raw
False	None	FourierTransform	HCD	MS2	0	83.11199	200	993.525634765625	2978.56235103688	3	45.8709116666667	4514	Non_Depleted_Plasma_Nor_3.raw
False	None	IonTrap	CID	MS2	0	78.15198	100	906.261779785156	906.261779785156	1	45.876365	4515	Non_Depleted_Plasma_Nor_3.raw
False	None	FourierTransform	HCD	MS2	0	78.15198	200	906.261779785156	2716.77078609547	3	45.8913933333333	4516	Non_Depleted_Plasma_Nor_3.raw
False	None	FourierTransform	HCD	MS2	0	78.15198	200	906.261779785156	1811.51628294031	2	45.8913933333333	4516	Non_Depleted_Plasma_Nor_3.raw
False	Unambiguous	IonTrap	CID	MS2	0		100	1167.51574707031	1167.51574707031	1	45.8968033333333	4517	Non_Depleted_Plasma_Nor_3.raw
False	Unambiguous	IonTrap	CID	MS2	0		100	1145.48889160156	1145.48889160156	1	45.9169933333333	4519	Non_Depleted_Plasma_Nor_3.raw
False	None	FourierTransform	HCD	MS2	0		200	1145.48889160156	2289.97050657313	2	45.9318616666667	4520	Non_Depleted_Plasma_Nor_3.raw
False	None	FourierTransform	HCD	MS2	0		200	1145.48889160156	3434.45212154469	3	45.9318616666667	4520	Non_Depleted_Plasma_Nor_3.raw
False	Unambiguous	IonTrap	CID	MS2	0	55.28682	100	1177.50915527344	1177.50915527344	1	45.9460483333333	4522	Non_Depleted_Plasma_Nor_3.raw
False	Unambiguous	FourierTransform	HCD	MS2	0	55.28682	200	1177.50915527344	2354.01103391688	2	45.9608766666667	4523	Non_Depleted_Plasma_Nor_3.raw
False	None	FourierTransform	HCD	MS2	0	55.28682	200	1177.50915527344	3530.51291256031	3	45.9608766666667	4523	Non_Depleted_Plasma_Nor_3.raw
False	None	IonTrap	CID	MS2	0		100	1289.49853515625	1289.49853515625	1	45.9663233333333	4524	Non_Depleted_Plasma_Nor_3.raw
False	None	FourierTransform	HCD	MS2	0		200	1289.49853515625	3866.48105220875	3	45.9810316666667	4525	Non_Depleted_Plasma_Nor_3.raw
False	None	FourierTransform	HCD	MS2	0		200	1289.49853515625	2577.9897936825	2	45.9810316666667	4525	Non_Depleted_Plasma_Nor_3.raw
False	None	IonTrap	CID	MS2	0	0	100	1279.43884277344	1279.43884277344	1	45.9864283333333	4526	Non_Depleted_Plasma_Nor_3.raw
False	None	FourierTransform	HCD	MS2	0	0	200	1279.43884277344	1279.43884277344	1	46.0011983333333	4527	Non_Depleted_Plasma_Nor_3.raw
False	Unambiguous	IonTrap	CID	MS2	0	41.8728	100	1060.53063964844	1060.53063964844	1	46.0066283333333	4528	Non_Depleted_Plasma_Nor_3.raw
False	Unambiguous	FourierTransform	HCD	MS2	0	41.8728	200	1060.53063964844	2120.05400266688	2	46.0214916666667	4529	Non_Depleted_Plasma_Nor_3.raw
False	Ambiguous	FourierTransform	HCD	MS2	0	41.8728	200	1060.53063964844	3179.57736568531	3	46.0214916666667	4529	Non_Depleted_Plasma_Nor_3.raw
False	None	IonTrap	CID	MS2	0		100	860.599487304688	860.599487304688	1	46.0269416666667	4530	Non_Depleted_Plasma_Nor_3.raw
False	None	FourierTransform	HCD	MS2	0		200	860.599487304688	1720.19169797938	2	46.0421033333333	4531	Non_Depleted_Plasma_Nor_3.raw
False	None	FourierTransform	HCD	MS2	0		200	860.599487304688	2579.78390865406	3	46.0421033333333	4531	Non_Depleted_Plasma_Nor_3.raw
False	None	IonTrap	CID	MS2	0	78.82554	100	920.31591796875	920.31591796875	1	46.05649	4533	Non_Depleted_Plasma_Nor_3.raw
False	None	FourierTransform	HCD	MS2	0	78.82554	200	920.31591796875	1839.6245593075	2	46.07254	4534	Non_Depleted_Plasma_Nor_3.raw
False	None	FourierTransform	HCD	MS2	0	78.82554	200	920.31591796875	2758.93320064625	3	46.07254	4534	Non_Depleted_Plasma_Nor_3.raw
False	Unambiguous	IonTrap	CID	MS2	0	62.27246	100	809.430358886719	809.430358886719	1	46.0780716666667	4535	Non_Depleted_Plasma_Nor_3.raw
False	Ambiguous	FourierTransform	HCD	MS2	0	62.27246	200	809.430358886719	2426.27652340016	3	46.0931366666667	4536	Non_Depleted_Plasma_Nor_3.raw
False	None	FourierTransform	HCD	MS2	0	62.27246	200	809.430358886719	1617.85344114344	2	46.0931366666667	4536	Non_Depleted_Plasma_Nor_3.raw
False	Unambiguous	IonTrap	CID	MS2	0	0	100	1115.501953125	1115.501953125	1	46.09855	4537	Non_Depleted_Plasma_Nor_3.raw
False	None	FourierTransform	HCD	MS2	0	0	200	1115.501953125	2229.99662962	2	46.1134333333333	4538	Non_Depleted_Plasma_Nor_3.raw
False	None	FourierTransform	HCD	MS2	0	0	200	1115.501953125	3344.491306115	3	46.1134333333333	4538	Non_Depleted_Plasma_Nor_3.raw
False	None	IonTrap	CID	MS2	0	50.59975	100	846.295288085938	846.295288085938	1	46.1189	4539	Non_Depleted_Plasma_Nor_3.raw
False	None	FourierTransform	HCD	MS2	0	50.59975	200	846.295288085938	846.295288085938	1	46.13392	4540	Non_Depleted_Plasma_Nor_3.raw
False	Unambiguous	IonTrap	CID	MS2	0	69.83708	100	953.642211914063	953.642211914063	1	46.1393733333333	4541	Non_Depleted_Plasma_Nor_3.raw
False	None	FourierTransform	HCD	MS2	0	69.83708	200	953.642211914063	953.642211914063	1	46.154385	4542	Non_Depleted_Plasma_Nor_3.raw
False	Unambiguous	IonTrap	CID	MS2	0	69.32626	100	804.451477050781	804.451477050781	1	46.1684866666667	4544	Non_Depleted_Plasma_Nor_3.raw	73104.181640625
False	Ambiguous	FourierTransform	HCD	MS2	0	69.32626	200	804.451477050781	2411.33987789234	3	46.183565	4545	Non_Depleted_Plasma_Nor_3.raw
False	Unambiguous	FourierTransform	HCD	MS2	0	69.32626	200	804.451477050781	1607.89567747156	2	46.183565	4545	Non_Depleted_Plasma_Nor_3.raw
False	None	IonTrap	CID	MS2	0	73.89288	100	815.217712402344	815.217712402344	1	46.1894383333333	4546	Non_Depleted_Plasma_Nor_3.raw
False	None	FourierTransform	HCD	MS2	0	73.89288	200	815.217712402344	1629.42814817469	2	46.2045	4547	Non_Depleted_Plasma_Nor_3.raw
False	None	FourierTransform	HCD	MS2	0	73.89288	200	815.217712402344	2443.63858394703	3	46.2045	4547	Non_Depleted_Plasma_Nor_3.raw
False	Unambiguous	IonTrap	CID	MS2	0	51.67679	100	1159.50109863281	1159.50109863281	1	46.21001	4548	Non_Depleted_Plasma_Nor_3.raw
False	None	FourierTransform	HCD	MS2	0	51.67679	200	1159.50109863281	2317.99492063563	2	46.2248933333333	4549	Non_Depleted_Plasma_Nor_3.raw
False	None	FourierTransform	HCD	MS2	0	51.67679	200	1159.50109863281	3476.48874263844	3	46.2248933333333	4549	Non_Depleted_Plasma_Nor_3.raw
False	Ambiguous	IonTrap	CID	MS2	0	68.86595	100	1124.474609375	1124.474609375	1	46.2303083333333	4550	Non_Depleted_Plasma_Nor_3.raw
False	None	FourierTransform	HCD	MS2	0	68.86595	200	1124.474609375	3371.409274865	3	46.2451416666667	4551	Non_Depleted_Plasma_Nor_3.raw
False	None	FourierTransform	HCD	MS2	0	68.86595	200	1124.474609375	2247.94194212	2	46.2451416666667	4551	Non_Depleted_Plasma_Nor_3.raw
False	None	IonTrap	CID	MS2	0	87.55735	100	877.758850097656	877.758850097656	1	46.2505883333333	4552	Non_Depleted_Plasma_Nor_3.raw
False	None	FourierTransform	HCD	MS2	0	87.55735	200	877.758850097656	2631.26199703297	3	46.265665	4553	Non_Depleted_Plasma_Nor_3.raw
False	None	FourierTransform	HCD	MS2	0	87.55735	200	877.758850097656	1754.51042356531	2	46.265665	4553	Non_Depleted_Plasma_Nor_3.raw
False	Unambiguous	IonTrap	CID	MS2	0	67.71867	100	822.462341308594	822.462341308594	1	46.2787366666667	4555	Non_Depleted_Plasma_Nor_3.raw
False	None	FourierTransform	HCD	MS2	0	67.71867	200	822.462341308594	822.462341308594	1	46.29488	4556	Non_Depleted_Plasma_Nor_3.raw
False	None	IonTrap	CID	MS2	0	16.42917	100	906.263061523438	906.263061523438	1	46.300375	4557	Non_Depleted_Plasma_Nor_3.raw
False	None	FourierTransform	HCD	MS2	0	16.42917	200	906.263061523438	906.263061523438	1	46.315345	4558	Non_Depleted_Plasma_Nor_3.raw
False	Unambiguous	IonTrap	CID	MS2	0	46.39554	100	988.436889648438	988.436889648438	1	46.32078	4559	Non_Depleted_Plasma_Nor_3.raw
False	None	FourierTransform	HCD	MS2	0	46.39554	200	988.436889648438	1975.86650266688	2	46.335735	4560	Non_Depleted_Plasma_Nor_3.raw
False	None	FourierTransform	HCD	MS2	0	46.39554	200	988.436889648438	2963.29611568531	3	46.335735	4560	Non_Depleted_Plasma_Nor_3.raw
False	None	IonTrap	CID	MS2	0	59.00733	100	922.314758300781	922.314758300781	1	46.341185	4561	Non_Depleted_Plasma_Nor_3.raw
False	None	FourierTransform	HCD	MS2	0	59.00733	200	922.314758300781	922.314758300781	1	46.3561533333333	4562	Non_Depleted_Plasma_Nor_3.raw
False	None	IonTrap	CID	MS2	0		100	1129.42687988281	1129.42687988281	1	46.361575	4563	Non_Depleted_Plasma_Nor_3.raw
False	None	FourierTransform	HCD	MS2	0		200	1129.42687988281	3386.26608638844	3	46.3764666666667	4564	Non_Depleted_Plasma_Nor_3.raw
False	None	FourierTransform	HCD	MS2	0		200	1129.42687988281	2257.84648313563	2	46.3764666666667	4564	Non_Depleted_Plasma_Nor_3.raw
False	None	IonTrap	CID	MS2	0	25.54993	100	1068.35266113281	1068.35266113281	1	46.390325	4566	Non_Depleted_Plasma_Nor_3.raw
False	None	FourierTransform	HCD	MS2	0	25.54993	200	1068.35266113281	1068.35266113281	1	46.4052166666667	4567	Non_Depleted_Plasma_Nor_3.raw
False	None	IonTrap	CID	MS2	0	57.45772	100	1143.37329101563	1143.37329101563	1	46.4106666666667	4568	Non_Depleted_Plasma_Nor_3.raw
False	None	FourierTransform	HCD	MS2	0	57.45772	200	1143.37329101563	1143.37329101563	1	46.4254766666667	4569	Non_Depleted_Plasma_Nor_3.raw
False	None	IonTrap	CID	MS2	0	72.67504	100	897.66162109375	897.66162109375	1	46.4309366666667	4570	Non_Depleted_Plasma_Nor_3.raw
False	None	FourierTransform	HCD	MS2	0	72.67504	200	897.66162109375	1794.3159655575	2	46.4459783333333	4571	Non_Depleted_Plasma_Nor_3.raw
False	None	FourierTransform	HCD	MS2	0	72.67504	200	897.66162109375	2690.97031002125	3	46.4459783333333	4571	Non_Depleted_Plasma_Nor_3.raw
False	None	IonTrap	CID	MS2	0	86.04331	100	892.649780273438	892.649780273438	1	46.451425	4572	Non_Depleted_Plasma_Nor_3.raw
False	None	FourierTransform	HCD	MS2	0	86.04331	200	892.649780273438	1784.29228391688	2	46.4664066666667	4573	Non_Depleted_Plasma_Nor_3.raw
False	None	FourierTransform	HCD	MS2	0	86.04331	200	892.649780273438	2675.93478756031	3	46.4664066666667	4573	Non_Depleted_Plasma_Nor_3.raw
False	None	IonTrap	CID	MS2	0	40.83712	100	994.3330078125	994.3330078125	1	46.4718366666667	4574	Non_Depleted_Plasma_Nor_3.raw
False	None	FourierTransform	HCD	MS2	0	40.83712	200	994.3330078125	994.3330078125	1	46.4867966666667	4575	Non_Depleted_Plasma_Nor_3.raw
False	Unambiguous	IonTrap	CID	MS2	0	64.39357	100	1174.57800292969	1174.57800292969	1	46.499765	4577	Non_Depleted_Plasma_Nor_3.raw
False	None	FourierTransform	HCD	MS2	0	64.39357	200	1174.57800292969	2348.14872922938	2	46.5145916666667	4578	Non_Depleted_Plasma_Nor_3.raw
False	None	FourierTransform	HCD	MS2	0	64.39357	200	1174.57800292969	3521.71945552906	3	46.5145916666667	4578	Non_Depleted_Plasma_Nor_3.raw
False	Unambiguous	IonTrap	CID	MS2	0		100	1151.58605957031	1151.58605957031	1	46.5200433333333	4579	Non_Depleted_Plasma_Nor_3.raw
False	Unambiguous	FourierTransform	HCD	MS2	0		200	1151.58605957031	2302.16484251063	2	46.534865	4580	Non_Depleted_Plasma_Nor_3.raw
False	Ambiguous	FourierTransform	HCD	MS2	0		200	1151.58605957031	3452.74362545094	3	46.534865	4580	Non_Depleted_Plasma_Nor_3.raw
False	Unambiguous	IonTrap	CID	MS2	0	85.64635	100	985.680114746094	985.680114746094	1	46.5403033333333	4581	Non_Depleted_Plasma_Nor_3.raw
False	None	FourierTransform	HCD	MS2	0	85.64635	200	985.680114746094	985.680114746094	1	46.5553733333333	4582	Non_Depleted_Plasma_Nor_3.raw
False	Unambiguous	IonTrap	CID	MS2	0	75.66052	100	972.516357421875	972.516357421875	1	46.5608066666667	4583	Non_Depleted_Plasma_Nor_3.raw
False	Ambiguous	FourierTransform	HCD	MS2	0	75.66052	200	972.516357421875	2915.53451900563	3	46.5757716666667	4584	Non_Depleted_Plasma_Nor_3.raw
False	Ambiguous	FourierTransform	HCD	MS2	0	75.66052	200	972.516357421875	1944.02543821375	2	46.5757716666667	4584	Non_Depleted_Plasma_Nor_3.raw
False	Ambiguous	IonTrap	CID	MS2	0	87.9828	100	905.542907714844	905.542907714844	1	46.58122	4585	Non_Depleted_Plasma_Nor_3.raw
False	None	FourierTransform	HCD	MS2	0	87.9828	200	905.542907714844	1810.07853879969	2	46.5962583333333	4586	Non_Depleted_Plasma_Nor_3.raw
False	None	FourierTransform	HCD	MS2	0	87.9828	200	905.542907714844	2714.61416988453	3	46.5962583333333	4586	Non_Depleted_Plasma_Nor_3.raw
False	Unambiguous	IonTrap	CID	MS2	0	44.37475	100	931.603942871094	931.603942871094	1	46.61103	4588	Non_Depleted_Plasma_Nor_3.raw
False	None	FourierTransform	HCD	MS2	0	44.37475	200	931.603942871094	931.603942871094	1	46.62704	4589	Non_Depleted_Plasma_Nor_3.raw
False	Unambiguous	IonTrap	CID	MS2	0	43.1474	100	1322.50830078125	1322.50830078125	1	46.63248	4590	Non_Depleted_Plasma_Nor_3.raw
False	None	FourierTransform	HCD	MS2	0	43.1474	200	1322.50830078125	2644.0093249325	2	46.6472083333333	4591	Non_Depleted_Plasma_Nor_3.raw
False	None	FourierTransform	HCD	MS2	0	43.1474	200	1322.50830078125	3965.51034908375	3	46.6472083333333	4591	Non_Depleted_Plasma_Nor_3.raw
False	Unambiguous	IonTrap	CID	MS2	0	47.85165	100	1052.64392089844	1052.64392089844	1	46.65263	4592	Non_Depleted_Plasma_Nor_3.raw
False	None	FourierTransform	HCD	MS2	0	47.85165	200	1052.64392089844	3155.91720943531	3	46.6675533333333	4593	Non_Depleted_Plasma_Nor_3.raw
False	None	FourierTransform	HCD	MS2	0	47.85165	200	1052.64392089844	2104.28056516688	2	46.6675533333333	4593	Non_Depleted_Plasma_Nor_3.raw
False	Unambiguous	IonTrap	CID	MS2	0		100	1162.466796875	1162.466796875	1	46.672955	4594	Non_Depleted_Plasma_Nor_3.raw
False	None	FourierTransform	HCD	MS2	0		200	1162.466796875	2323.92631712	2	46.687745	4595	Non_Depleted_Plasma_Nor_3.raw
False	None	FourierTransform	HCD	MS2	0		200	1162.466796875	3485.385837365	3	46.687745	4595	Non_Depleted_Plasma_Nor_3.raw
False	None	IonTrap	CID	MS2	0	0	100	1191.43676757813	1191.43676757813	1	46.6931416666667	4596	Non_Depleted_Plasma_Nor_3.raw
False	None	FourierTransform	HCD	MS2	0	0	200	1191.43676757813	2381.86625852625	2	46.707965	4597	Non_Depleted_Plasma_Nor_3.raw
False	None	FourierTransform	HCD	MS2	0	0	200	1191.43676757813	3572.29574947438	3	46.707965	4597	Non_Depleted_Plasma_Nor_3.raw
False	None	IonTrap	CID	MS2	0		100	1270.46472167969	2539.92216672938	2	46.7206883333333	4599	Non_Depleted_Plasma_Nor_3.raw
False	None	IonTrap	CID	MS2	0		100	1270.46472167969	3809.37961177906	3	46.7206883333333	4599	Non_Depleted_Plasma_Nor_3.raw
False	None	FourierTransform	HCD	MS2	0		200	1270.46472167969	3809.37961177906	3	46.7355533333333	4600	Non_Depleted_Plasma_Nor_3.raw
False	None	FourierTransform	HCD	MS2	0		200	1270.46472167969	2539.92216672938	2	46.7355533333333	4600	Non_Depleted_Plasma_Nor_3.raw
False	Unambiguous	IonTrap	CID	MS2	0		100	1231.57482910156	1231.57482910156	1	46.7409433333333	4601	Non_Depleted_Plasma_Nor_3.raw
False	None	FourierTransform	HCD	MS2	0		200	1231.57482910156	2462.14238157313	2	46.756095	4602	Non_Depleted_Plasma_Nor_3.raw
False	None	FourierTransform	HCD	MS2	0		200	1231.57482910156	3692.70993404469	3	46.756095	4602	Non_Depleted_Plasma_Nor_3.raw
False	Ambiguous	IonTrap	CID	MS2	0		100	1077.57958984375	1077.57958984375	1	46.7615233333333	4603	Non_Depleted_Plasma_Nor_3.raw
False	Ambiguous	FourierTransform	HCD	MS2	0		200	1077.57958984375	2154.1519030575	2	46.7764033333333	4604	Non_Depleted_Plasma_Nor_3.raw
False	Unambiguous	FourierTransform	HCD	MS2	0		200	1077.57958984375	3230.72421627125	3	46.7764033333333	4604	Non_Depleted_Plasma_Nor_3.raw
False	Unambiguous	IonTrap	CID	MS2	0	35.15438	100	1038.6796875	1038.6796875	1	46.7818283333333	4605	Non_Depleted_Plasma_Nor_3.raw
False	None	FourierTransform	HCD	MS2	0	35.15438	200	1038.6796875	2076.35209837	2	46.7967816666667	4606	Non_Depleted_Plasma_Nor_3.raw
False	None	FourierTransform	HCD	MS2	0	35.15438	200	1038.6796875	3114.02450924	3	46.7967816666667	4606	Non_Depleted_Plasma_Nor_3.raw
False	None	IonTrap	CID	MS2	0		100	1187.28942871094	1187.28942871094	1	46.8021733333333	4607	Non_Depleted_Plasma_Nor_3.raw
False	None	FourierTransform	HCD	MS2	0		200	1187.28942871094	2373.57158079188	2	46.8169466666667	4608	Non_Depleted_Plasma_Nor_3.raw
False	None	FourierTransform	HCD	MS2	0		200	1187.28942871094	3559.85373287281	3	46.8169466666667	4608	Non_Depleted_Plasma_Nor_3.raw
False	Unambiguous	IonTrap	CID	MS2	0	0	100	1094.58447265625	1094.58447265625	1	46.8321266666667	4610	Non_Depleted_Plasma_Nor_3.raw
False	Ambiguous	FourierTransform	HCD	MS2	0	0	200	1094.58447265625	2188.1616686825	2	46.84804	4611	Non_Depleted_Plasma_Nor_3.raw
False	Unambiguous	FourierTransform	HCD	MS2	0	0	200	1094.58447265625	3281.73886470875	3	46.84804	4611	Non_Depleted_Plasma_Nor_3.raw
False	None	IonTrap	CID	MS2	0	0	100	1266.33178710938	1266.33178710938	1	46.8534433333333	4612	Non_Depleted_Plasma_Nor_3.raw
False	None	FourierTransform	HCD	MS2	0	0	200	1266.33178710938	2531.65629758875	2	46.86827	4613	Non_Depleted_Plasma_Nor_3.raw
False	Ambiguous	FourierTransform	HCD	MS2	0	0	200	1266.33178710938	3796.98080806813	3	46.86827	4613	Non_Depleted_Plasma_Nor_3.raw
False	None	IonTrap	CID	MS2	0		100	1242.48388671875	2483.9604968075	2	46.8736616666667	4614	Non_Depleted_Plasma_Nor_3.raw
False	None	IonTrap	CID	MS2	0		100	1242.48388671875	3725.43710689625	3	46.8736616666667	4614	Non_Depleted_Plasma_Nor_3.raw
False	None	FourierTransform	HCD	MS2	0		200	1242.48388671875	2483.9604968075	2	46.888405	4615	Non_Depleted_Plasma_Nor_3.raw
False	None	FourierTransform	HCD	MS2	0		200	1242.48388671875	3725.43710689625	3	46.888405	4615	Non_Depleted_Plasma_Nor_3.raw
False	Unambiguous	IonTrap	CID	MS2	0	84.76676	100	816.44921875	816.44921875	1	46.8938766666667	4616	Non_Depleted_Plasma_Nor_3.raw
False	None	FourierTransform	HCD	MS2	0	84.76676	200	816.44921875	2447.33310299	3	46.909115	4617	Non_Depleted_Plasma_Nor_3.raw
False	None	FourierTransform	HCD	MS2	0	84.76676	200	816.44921875	1631.89116087	2	46.909115	4617	Non_Depleted_Plasma_Nor_3.raw
False	Unambiguous	IonTrap	CID	MS2	0	47.13852	100	1020.58111572266	1020.58111572266	1	46.914535	4618	Non_Depleted_Plasma_Nor_3.raw
False	None	FourierTransform	HCD	MS2	0	47.13852	200	1020.58111572266	2040.15495481531	2	46.9294266666667	4619	Non_Depleted_Plasma_Nor_3.raw
False	None	FourierTransform	HCD	MS2	0	47.13852	200	1020.58111572266	3059.72879390797	3	46.9294266666667	4619	Non_Depleted_Plasma_Nor_3.raw
False	Unambiguous	IonTrap	CID	MS2	0	68.64385	100	882.386413574219	882.386413574219	1	46.9440833333333	4621	Non_Depleted_Plasma_Nor_3.raw
False	None	FourierTransform	HCD	MS2	0	68.64385	200	882.386413574219	1763.76555051844	2	46.9591116666667	4622	Non_Depleted_Plasma_Nor_3.raw
False	Unambiguous	FourierTransform	HCD	MS2	0	68.64385	200	882.386413574219	2645.14468746266	3	46.9591116666667	4622	Non_Depleted_Plasma_Nor_3.raw
False	Unambiguous	IonTrap	CID	MS2	0		100	1532.73510742188	3064.46293821375	2	46.96447	4623	Non_Depleted_Plasma_Nor_3.raw
False	Unambiguous	IonTrap	CID	MS2	0		100	1532.73510742188	4596.19076900563	3	46.96447	4623	Non_Depleted_Plasma_Nor_3.raw
False	None	FourierTransform	HCD	MS2	0		200	1532.73510742188	3064.46293821375	2	46.9790933333333	4624	Non_Depleted_Plasma_Nor_3.raw
False	Unambiguous	FourierTransform	HCD	MS2	0		200	1532.73510742188	4596.19076900563	3	46.9790933333333	4624	Non_Depleted_Plasma_Nor_3.raw
False	Unambiguous	IonTrap	CID	MS2	0	88.78832	100	907.625854492188	907.625854492188	1	46.984545	4625	Non_Depleted_Plasma_Nor_3.raw
False	None	FourierTransform	HCD	MS2	0	88.78832	200	907.625854492188	1814.24443235438	2	46.9995233333333	4626	Non_Depleted_Plasma_Nor_3.raw
False	None	FourierTransform	HCD	MS2	0	88.78832	200	907.625854492188	2720.86301021656	3	46.9995233333333	4626	Non_Depleted_Plasma_Nor_3.raw
False	Unambiguous	IonTrap	CID	MS2	0		100	1070.50036621094	1070.50036621094	1	47.0049566666667	4627	Non_Depleted_Plasma_Nor_3.raw
False	None	FourierTransform	HCD	MS2	0		200	1070.50036621094	2139.99345579188	2	47.0199033333333	4628	Non_Depleted_Plasma_Nor_3.raw
False	None	FourierTransform	HCD	MS2	0		200	1070.50036621094	3209.48654537281	3	47.0199033333333	4628	Non_Depleted_Plasma_Nor_3.raw
False	None	IonTrap	CID	MS2	0	53.0961	100	990.717407226563	990.717407226563	1	47.025325	4629	Non_Depleted_Plasma_Nor_3.raw
False	None	FourierTransform	HCD	MS2	0	53.0961	200	990.717407226563	1980.42753782313	2	47.0402383333333	4630	Non_Depleted_Plasma_Nor_3.raw
False	None	FourierTransform	HCD	MS2	0	53.0961	200	990.717407226563	2970.13766841969	3	47.0402383333333	4630	Non_Depleted_Plasma_Nor_3.raw
False	None	IonTrap	CID	MS2	0	25.34398	100	920.316833496094	920.316833496094	1	47.0548766666667	4632	Non_Depleted_Plasma_Nor_3.raw
False	None	FourierTransform	HCD	MS2	0	25.34398	200	920.316833496094	920.316833496094	1	47.06989	4633	Non_Depleted_Plasma_Nor_3.raw
False	Unambiguous	IonTrap	CID	MS2	0	61.84486	100	911.048828125	2731.131931115	3	47.0753533333333	4634	Non_Depleted_Plasma_Nor_3.raw
False	Unambiguous	IonTrap	CID	MS2	0	61.84486	100	911.048828125	1821.09037962	2	47.0753533333333	4634	Non_Depleted_Plasma_Nor_3.raw
False	None	FourierTransform	HCD	MS2	0	61.84486	200	911.048828125	1821.09037962	2	47.09052	4635	Non_Depleted_Plasma_Nor_3.raw
False	None	FourierTransform	HCD	MS2	0	61.84486	200	911.048828125	2731.131931115	3	47.09052	4635	Non_Depleted_Plasma_Nor_3.raw
False	Unambiguous	IonTrap	CID	MS2	0	0	100	1105.46179199219	1105.46179199219	1	47.0959333333333	4636	Non_Depleted_Plasma_Nor_3.raw
False	None	FourierTransform	HCD	MS2	0	0	200	1105.46179199219	2209.91630735438	2	47.1107783333333	4637	Non_Depleted_Plasma_Nor_3.raw
False	None	FourierTransform	HCD	MS2	0	0	200	1105.46179199219	3314.37082271656	3	47.1107783333333	4637	Non_Depleted_Plasma_Nor_3.raw
False	Ambiguous	IonTrap	CID	MS2	0		100	1059.49035644531	1059.49035644531	1	47.1162083333333	4638	Non_Depleted_Plasma_Nor_3.raw
False	None	FourierTransform	HCD	MS2	0		200	1059.49035644531	2117.97343626063	2	47.1311216666667	4639	Non_Depleted_Plasma_Nor_3.raw
False	None	FourierTransform	HCD	MS2	0		200	1059.49035644531	3176.45651607594	3	47.1311216666667	4639	Non_Depleted_Plasma_Nor_3.raw
False	None	IonTrap	CID	MS2	0	25.34398	100	920.316833496094	920.316833496094	1	47.1365733333333	4640	Non_Depleted_Plasma_Nor_3.raw
False	None	FourierTransform	HCD	MS2	0	25.34398	200	920.316833496094	920.316833496094	1	47.1515466666667	4641	Non_Depleted_Plasma_Nor_3.raw
False	Ambiguous	IonTrap	CID	MS2	0	85.45766	100	829.398010253906	829.398010253906	1	47.1658933333333	4643	Non_Depleted_Plasma_Nor_3.raw
False	Unambiguous	FourierTransform	HCD	MS2	0	85.45766	200	829.398010253906	1657.78874387781	2	47.1820416666667	4644	Non_Depleted_Plasma_Nor_3.raw
False	Ambiguous	FourierTransform	HCD	MS2	0	85.45766	200	829.398010253906	2486.17947750172	3	47.1820416666667	4644	Non_Depleted_Plasma_Nor_3.raw
False	None	IonTrap	CID	MS2	0	69.44611	100	1178.00439453125	1178.00439453125	1	47.1874433333333	4645	Non_Depleted_Plasma_Nor_3.raw
False	None	FourierTransform	HCD	MS2	0	69.44611	200	1178.00439453125	3531.99863033375	3	47.20229	4646	Non_Depleted_Plasma_Nor_3.raw
False	None	FourierTransform	HCD	MS2	0	69.44611	200	1178.00439453125	2355.0015124325	2	47.20229	4646	Non_Depleted_Plasma_Nor_3.raw
False	None	IonTrap	CID	MS2	0	0	100	1340.41552734375	1340.41552734375	1	47.2076833333333	4647	Non_Depleted_Plasma_Nor_3.raw
False	None	FourierTransform	HCD	MS2	0	0	200	1340.41552734375	2679.8237780575	2	47.2224816666667	4648	Non_Depleted_Plasma_Nor_3.raw
False	None	FourierTransform	HCD	MS2	0	0	200	1340.41552734375	4019.23202877125	3	47.2224816666667	4648	Non_Depleted_Plasma_Nor_3.raw
False	None	IonTrap	CID	MS2	0		100	1215.43774414063	1215.43774414063	1	47.227875	4649	Non_Depleted_Plasma_Nor_3.raw
False	None	FourierTransform	HCD	MS2	0		200	1215.43774414063	2429.86821165125	2	47.2426816666667	4650	Non_Depleted_Plasma_Nor_3.raw
False	None	FourierTransform	HCD	MS2	0		200	1215.43774414063	3644.29867916188	3	47.2426816666667	4650	Non_Depleted_Plasma_Nor_3.raw
False	Unambiguous	IonTrap	CID	MS2	0		100	1151.47094726563	1151.47094726563	1	47.2480833333333	4651	Non_Depleted_Plasma_Nor_3.raw
False	None	FourierTransform	HCD	MS2	0		200	1151.47094726563	2301.93461790125	2	47.2630216666667	4652	Non_Depleted_Plasma_Nor_3.raw
False	None	FourierTransform	HCD	MS2	0		200	1151.47094726563	3452.39828853688	3	47.2630216666667	4652	Non_Depleted_Plasma_Nor_3.raw
False	Unambiguous	IonTrap	CID	MS2	0	74.13342	100	876.447387695313	876.447387695313	1	47.2762566666667	4654	Non_Depleted_Plasma_Nor_3.raw
False	Ambiguous	FourierTransform	HCD	MS2	0	74.13342	200	876.447387695313	2627.32760982594	3	47.29238	4655	Non_Depleted_Plasma_Nor_3.raw
False	Ambiguous	FourierTransform	HCD	MS2	0	74.13342	200	876.447387695313	1751.88749876063	2	47.29238	4655	Non_Depleted_Plasma_Nor_3.raw
False	None	IonTrap	CID	MS2	0	72.29683	100	845.279602050781	845.279602050781	1	47.2978366666667	4656	Non_Depleted_Plasma_Nor_3.raw
False	None	FourierTransform	HCD	MS2	0	72.29683	200	845.279602050781	1689.55192747156	2	47.3129066666667	4657	Non_Depleted_Plasma_Nor_3.raw
False	None	FourierTransform	HCD	MS2	0	72.29683	200	845.279602050781	2533.82425289234	3	47.3129066666667	4657	Non_Depleted_Plasma_Nor_3.raw
False	Unambiguous	IonTrap	CID	MS2	0	67.62628	100	928.58740234375	928.58740234375	1	47.3183566666667	4658	Non_Depleted_Plasma_Nor_3.raw
False	None	FourierTransform	HCD	MS2	0	67.62628	200	928.58740234375	1856.1675280575	2	47.3333483333333	4659	Non_Depleted_Plasma_Nor_3.raw
False	None	FourierTransform	HCD	MS2	0	67.62628	200	928.58740234375	2783.74765377125	3	47.3333483333333	4659	Non_Depleted_Plasma_Nor_3.raw
False	Ambiguous	IonTrap	CID	MS2	0	61.40586	100	896.546447753906	896.546447753906	1	47.3387933333333	4660	Non_Depleted_Plasma_Nor_3.raw
False	None	FourierTransform	HCD	MS2	0	61.40586	200	896.546447753906	1792.08561887781	2	47.353825	4661	Non_Depleted_Plasma_Nor_3.raw
False	None	FourierTransform	HCD	MS2	0	61.40586	200	896.546447753906	2687.62479000172	3	47.353825	4661	Non_Depleted_Plasma_Nor_3.raw
False	Unambiguous	IonTrap	CID	MS2	0	51.7003	100	1024.35986328125	1024.35986328125	1	47.359255	4662	Non_Depleted_Plasma_Nor_3.raw
False	None	FourierTransform	HCD	MS2	0	51.7003	200	1024.35986328125	3071.06503658375	3	47.3741466666667	4663	Non_Depleted_Plasma_Nor_3.raw
False	None	FourierTransform	HCD	MS2	0	51.7003	200	1024.35986328125	2047.7124499325	2	47.3741466666667	4663	Non_Depleted_Plasma_Nor_3.raw
False	None	IonTrap	CID	MS2	0	86.31814	100	904.290466308594	904.290466308594	1	47.3877583333333	4665	Non_Depleted_Plasma_Nor_3.raw
False	None	FourierTransform	HCD	MS2	0	86.31814	200	904.290466308594	1807.57365598719	2	47.402765	4666	Non_Depleted_Plasma_Nor_3.raw
False	None	FourierTransform	HCD	MS2	0	86.31814	200	904.290466308594	2710.85684566578	3	47.402765	4666	Non_Depleted_Plasma_Nor_3.raw
False	None	IonTrap	CID	MS2	0	83.85767	100	851.2685546875	851.2685546875	1	47.40821	4667	Non_Depleted_Plasma_Nor_3.raw
False	None	FourierTransform	HCD	MS2	0	83.85767	200	851.2685546875	1701.529832745	2	47.4232683333333	4668	Non_Depleted_Plasma_Nor_3.raw
False	None	FourierTransform	HCD	MS2	0	83.85767	200	851.2685546875	2551.7911108025	3	47.4232683333333	4668	Non_Depleted_Plasma_Nor_3.raw
False	None	IonTrap	CID	MS2	0		100	1382.43371582031	1382.43371582031	1	47.428665	4669	Non_Depleted_Plasma_Nor_3.raw
False	None	FourierTransform	HCD	MS2	0		200	1382.43371582031	2763.86015501063	2	47.4434316666667	4670	Non_Depleted_Plasma_Nor_3.raw
False	Unambiguous	FourierTransform	HCD	MS2	0		200	1382.43371582031	4145.28659420094	3	47.4434316666667	4670	Non_Depleted_Plasma_Nor_3.raw
False	None	IonTrap	CID	MS2	0		100	1319.47351074219	3956.40597896656	3	47.4488216666667	4671	Non_Depleted_Plasma_Nor_3.raw
False	None	IonTrap	CID	MS2	0		100	1319.47351074219	2637.93974485438	2	47.4488216666667	4671	Non_Depleted_Plasma_Nor_3.raw
False	None	FourierTransform	HCD	MS2	0		200	1319.47351074219	2637.93974485438	2	47.4635833333333	4672	Non_Depleted_Plasma_Nor_3.raw
False	None	FourierTransform	HCD	MS2	0		200	1319.47351074219	3956.40597896656	3	47.4635833333333	4672	Non_Depleted_Plasma_Nor_3.raw
False	Unambiguous	IonTrap	CID	MS2	0	52.9819	100	1308.51928710938	1308.51928710938	1	47.468985	4673	Non_Depleted_Plasma_Nor_3.raw
False	None	FourierTransform	HCD	MS2	0	52.9819	200	1308.51928710938	1308.51928710938	1	47.48369	4674	Non_Depleted_Plasma_Nor_3.raw
False	Ambiguous	IonTrap	CID	MS2	0	72.90991	100	826.45751953125	826.45751953125	1	47.4971033333333	4676	Non_Depleted_Plasma_Nor_3.raw	66982.29296875
False	Unambiguous	FourierTransform	HCD	MS2	0	72.90991	200	826.45751953125	1651.9077624325	2	47.5132066666667	4677	Non_Depleted_Plasma_Nor_3.raw
False	Unambiguous	FourierTransform	HCD	MS2	0	72.90991	200	826.45751953125	2477.35800533375	3	47.5132066666667	4677	Non_Depleted_Plasma_Nor_3.raw
False	None	IonTrap	CID	MS2	0	82.42078	100	817.214538574219	817.214538574219	1	47.5186783333333	4678	Non_Depleted_Plasma_Nor_3.raw
False	None	FourierTransform	HCD	MS2	0	82.42078	200	817.214538574219	1633.42180051844	2	47.5337833333333	4679	Non_Depleted_Plasma_Nor_3.raw
False	None	FourierTransform	HCD	MS2	0	82.42078	200	817.214538574219	2449.62906246266	3	47.5337833333333	4679	Non_Depleted_Plasma_Nor_3.raw
False	None	IonTrap	CID	MS2	0	86.67899	100	813.089477539063	1625.17167844813	2	47.53927	4680	Non_Depleted_Plasma_Nor_3.raw
False	None	FourierTransform	HCD	MS2	0	86.67899	200	813.089477539063	1625.17167844813	2	47.5536116666667	4681	Non_Depleted_Plasma_Nor_3.raw
False	Unambiguous	IonTrap	CID	MS2	0	0	100	1240.52075195313	1240.52075195313	1	47.5590133333333	4682	Non_Depleted_Plasma_Nor_3.raw
False	None	FourierTransform	HCD	MS2	0	0	200	1240.52075195313	2480.03422727625	2	47.5738133333333	4683	Non_Depleted_Plasma_Nor_3.raw
False	None	FourierTransform	HCD	MS2	0	0	200	1240.52075195313	3719.54770259938	3	47.5738133333333	4683	Non_Depleted_Plasma_Nor_3.raw
False	Unambiguous	IonTrap	CID	MS2	0	85.87589	100	848.294860839844	1695.58244504969	2	47.5792666666667	4684	Non_Depleted_Plasma_Nor_3.raw
False	None	IonTrap	CID	MS2	0	85.87589	100	848.294860839844	2542.87002925953	3	47.5792666666667	4684	Non_Depleted_Plasma_Nor_3.raw
False	None	FourierTransform	HCD	MS2	0	85.87589	200	848.294860839844	1695.58244504969	2	47.5942833333333	4685	Non_Depleted_Plasma_Nor_3.raw
False	None	FourierTransform	HCD	MS2	0	85.87589	200	848.294860839844	2542.87002925953	3	47.5942833333333	4685	Non_Depleted_Plasma_Nor_3.raw
False	Unambiguous	IonTrap	CID	MS2	0	15.67602	100	1046.79223632813	3138.36215572438	3	47.6092116666667	4687	Non_Depleted_Plasma_Nor_3.raw	28587.7001953125
False	Unambiguous	FourierTransform	HCD	MS2	0	15.67602	200	1046.79223632813	3138.36215572438	3	47.62422	4688	Non_Depleted_Plasma_Nor_3.raw	28587.7001953125
False	None	IonTrap	CID	MS2	0	59.21696	100	975.309265136719	2923.91324215016	3	47.6296566666667	4689	Non_Depleted_Plasma_Nor_3.raw
False	None	IonTrap	CID	MS2	0	59.21696	100	975.309265136719	1949.61125364344	2	47.6296566666667	4689	Non_Depleted_Plasma_Nor_3.raw
False	None	FourierTransform	HCD	MS2	0	59.21696	200	975.309265136719	1949.61125364344	2	47.6446833333333	4690	Non_Depleted_Plasma_Nor_3.raw
False	None	FourierTransform	HCD	MS2	0	59.21696	200	975.309265136719	2923.91324215016	3	47.6446833333333	4690	Non_Depleted_Plasma_Nor_3.raw
False	None	IonTrap	CID	MS2	0	0	100	1186.41394042969	2371.82060422938	2	47.650075	4691	Non_Depleted_Plasma_Nor_3.raw
False	None	IonTrap	CID	MS2	0	0	100	1186.41394042969	3557.22726802906	3	47.650075	4691	Non_Depleted_Plasma_Nor_3.raw
False	None	FourierTransform	HCD	MS2	0	0	200	1186.41394042969	2371.82060422938	2	47.6648433333333	4692	Non_Depleted_Plasma_Nor_3.raw
False	None	FourierTransform	HCD	MS2	0	0	200	1186.41394042969	3557.22726802906	3	47.6648433333333	4692	Non_Depleted_Plasma_Nor_3.raw
False	Unambiguous	IonTrap	CID	MS2	0	59.07994	100	944.435546875	944.435546875	1	47.6702883333333	4693	Non_Depleted_Plasma_Nor_3.raw	15801.0932617188
False	Unambiguous	FourierTransform	HCD	MS2	0	59.07994	200	944.435546875	1887.86381712	2	47.6853166666667	4694	Non_Depleted_Plasma_Nor_3.raw
False	Ambiguous	FourierTransform	HCD	MS2	0	59.07994	200	944.435546875	2831.292087365	3	47.6853166666667	4694	Non_Depleted_Plasma_Nor_3.raw
False	None	IonTrap	CID	MS2	0	61.58922	100	1012.11480712891	1012.11480712891	1	47.6907466666667	4695	Non_Depleted_Plasma_Nor_3.raw
False	Unambiguous	FourierTransform	HCD	MS2	0	61.58922	200	1012.11480712891	3034.32986812672	3	47.7056483333333	4696	Non_Depleted_Plasma_Nor_3.raw
False	Unambiguous	FourierTransform	HCD	MS2	0	61.58922	200	1012.11480712891	2023.22233762781	2	47.7056483333333	4696	Non_Depleted_Plasma_Nor_3.raw
False	Unambiguous	IonTrap	CID	MS2	0	11.65216	100	885.113098144531	3537.43056268813	4	47.7188366666667	4698	Non_Depleted_Plasma_Nor_3.raw	867700.053222656
False	Unambiguous	FourierTransform	HCD	MS2	0	11.65216	200	885.113098144531	3537.43056268813	4	47.734875	4699	Non_Depleted_Plasma_Nor_3.raw	867700.053222656
False	Unambiguous	IonTrap	CID	MS2	0	52.25673	100	835.851745605469	1670.69621458094	2	47.7403416666667	4700	Non_Depleted_Plasma_Nor_3.raw	34800.6240234375
False	None	FourierTransform	HCD	MS2	0	52.25673	200	835.851745605469	1670.69621458094	2	47.7547866666667	4701	Non_Depleted_Plasma_Nor_3.raw
False	None	IonTrap	CID	MS2	0	29.24817	100	1180.48291015625	3539.43417720875	3	47.7601966666667	4702	Non_Depleted_Plasma_Nor_3.raw
False	Unambiguous	FourierTransform	HCD	MS2	0	29.24817	200	1180.48291015625	3539.43417720875	3	47.7749816666667	4703	Non_Depleted_Plasma_Nor_3.raw	188024.2109375
False	Ambiguous	IonTrap	CID	MS2	0	17.49538	100	1043.45361328125	2085.8999499325	2	47.7804183333333	4704	Non_Depleted_Plasma_Nor_3.raw	48421.8247070313
False	None	FourierTransform	HCD	MS2	0	17.49538	200	1043.45361328125	2085.8999499325	2	47.7954466666667	4705	Non_Depleted_Plasma_Nor_3.raw
False	Unambiguous	IonTrap	CID	MS2	0	52.10501	100	863.396545410156	1725.78581419031	2	47.800895	4706	Non_Depleted_Plasma_Nor_3.raw
False	Unambiguous	IonTrap	CID	MS2	0	52.10501	100	863.396545410156	2588.17508297047	3	47.800895	4706	Non_Depleted_Plasma_Nor_3.raw
False	None	FourierTransform	HCD	MS2	0	52.10501	200	863.396545410156	2588.17508297047	3	47.8159016666667	4707	Non_Depleted_Plasma_Nor_3.raw
False	None	FourierTransform	HCD	MS2	0	52.10501	200	863.396545410156	1725.78581419031	2	47.8159016666667	4707	Non_Depleted_Plasma_Nor_3.raw
False	Ambiguous	IonTrap	CID	MS2	0	3.821684	100	961.071594238281	2881.20022945484	3	47.830195	4709	Non_Depleted_Plasma_Nor_3.raw	125763.1953125
False	Unambiguous	FourierTransform	HCD	MS2	0	3.821684	200	961.071594238281	2881.20022945484	3	47.846205	4710	Non_Depleted_Plasma_Nor_3.raw	125763.1953125
False	Unambiguous	IonTrap	CID	MS2	0	0	100	1082.78259277344	3246.33322506031	3	47.8516266666667	4711	Non_Depleted_Plasma_Nor_3.raw	63213.46875
False	Unambiguous	FourierTransform	HCD	MS2	0	0	200	1082.78259277344	3246.33322506031	3	47.866535	4712	Non_Depleted_Plasma_Nor_3.raw	63213.46875
False	Unambiguous	IonTrap	CID	MS2	0	21.58085	100	907.051818847656	2719.14090328297	3	47.87198	4713	Non_Depleted_Plasma_Nor_3.raw	820076.333007813
False	None	FourierTransform	HCD	MS2	0	21.58085	200	907.051818847656	2719.14090328297	3	47.8869916666667	4714	Non_Depleted_Plasma_Nor_3.raw
False	Ambiguous	IonTrap	CID	MS2	0	0	100	1029.099609375	3085.284274865	3	47.8924133333333	4715	Non_Depleted_Plasma_Nor_3.raw
False	None	FourierTransform	HCD	MS2	0	0	200	1029.099609375	3085.284274865	3	47.9073483333333	4716	Non_Depleted_Plasma_Nor_3.raw
False	None	IonTrap	CID	MS2	0	63.58563	100	898.341491699219	3590.34413690688	4	47.91282	4717	Non_Depleted_Plasma_Nor_3.raw
False	None	FourierTransform	HCD	MS2	0	63.58563	200	898.341491699219	3590.34413690688	4	47.9278466666667	4718	Non_Depleted_Plasma_Nor_3.raw
False	Ambiguous	IonTrap	CID	MS2	0	20.29654	100	965.401794433594	1929.79631223719	2	47.9425333333333	4720	Non_Depleted_Plasma_Nor_3.raw	3675080.8203125
False	None	FourierTransform	HCD	MS2	0	20.29654	200	965.401794433594	1929.79631223719	2	47.9573783333333	4721	Non_Depleted_Plasma_Nor_3.raw
False	Unambiguous	IonTrap	CID	MS2	0	28.25469	100	921.879089355469	3684.49452753188	4	47.96293	4722	Non_Depleted_Plasma_Nor_3.raw
False	Unambiguous	FourierTransform	HCD	MS2	0	28.25469	200	921.879089355469	3684.49452753188	4	47.9780016666667	4723	Non_Depleted_Plasma_Nor_3.raw
False	Unambiguous	IonTrap	CID	MS2	0	55.41413	100	889.872192382813	3556.46693964125	4	47.983455	4724	Non_Depleted_Plasma_Nor_3.raw
False	Unambiguous	FourierTransform	HCD	MS2	0	55.41413	200	889.872192382813	3556.46693964125	4	47.9984483333333	4725	Non_Depleted_Plasma_Nor_3.raw
False	Unambiguous	IonTrap	CID	MS2	0	40.55589	100	876.361755371094	1751.71623411219	2	48.003895	4726	Non_Depleted_Plasma_Nor_3.raw	1933465.4296875
False	Unambiguous	FourierTransform	HCD	MS2	0	40.55589	200	876.361755371094	1751.71623411219	2	48.0185116666667	4727	Non_Depleted_Plasma_Nor_3.raw	1933465.4296875
False	Unambiguous	IonTrap	CID	MS2	0	55.79533	100	913.389892578125	1825.77250852625	2	48.0239583333333	4728	Non_Depleted_Plasma_Nor_3.raw
False	Unambiguous	FourierTransform	HCD	MS2	0	55.79533	200	913.389892578125	1825.77250852625	2	48.0386266666667	4729	Non_Depleted_Plasma_Nor_3.raw
False	Unambiguous	IonTrap	CID	MS2	0	16.39449	100	840.844055175781	1680.68083372156	2	48.0513566666667	4731	Non_Depleted_Plasma_Nor_3.raw	547620.28515625
False	Ambiguous	FourierTransform	HCD	MS2	0	16.39449	200	840.844055175781	1680.68083372156	2	48.066875	4732	Non_Depleted_Plasma_Nor_3.raw	547620.28515625
False	Unambiguous	IonTrap	CID	MS2	0	24.67115	100	991.857971191406	1982.70866575281	2	48.0722983333333	4733	Non_Depleted_Plasma_Nor_3.raw	270149.59765625
False	None	FourierTransform	HCD	MS2	0	24.67115	200	991.857971191406	1982.70866575281	2	48.0872016666667	4734	Non_Depleted_Plasma_Nor_3.raw
False	Unambiguous	IonTrap	CID	MS2	0	37.56218	100	867.357666015625	1733.70805540125	2	48.092655	4735	Non_Depleted_Plasma_Nor_3.raw	112394.30859375
False	None	FourierTransform	HCD	MS2	0	37.56218	200	867.357666015625	1733.70805540125	2	48.1072316666667	4736	Non_Depleted_Plasma_Nor_3.raw
False	Ambiguous	IonTrap	CID	MS2	0	60.36835	100	831.838928222656	1662.67057981531	2	48.11271	4737	Non_Depleted_Plasma_Nor_3.raw
False	Ambiguous	FourierTransform	HCD	MS2	0	60.36835	200	831.838928222656	1662.67057981531	2	48.1271116666667	4738	Non_Depleted_Plasma_Nor_3.raw
False	Unambiguous	IonTrap	CID	MS2	0	19.88723	100	976.392761230469	1951.77824583094	2	48.132665	4739	Non_Depleted_Plasma_Nor_3.raw
False	None	FourierTransform	HCD	MS2	0	19.88723	200	976.392761230469	1951.77824583094	2	48.147615	4740	Non_Depleted_Plasma_Nor_3.raw
False	Unambiguous	IonTrap	CID	MS2	0	22.2219	100	929.12255859375	3713.468404485	4	48.1615866666667	4742	Non_Depleted_Plasma_Nor_3.raw	389316.428222656
False	Unambiguous	FourierTransform	HCD	MS2	0	22.2219	200	929.12255859375	3713.468404485	4	48.176575	4743	Non_Depleted_Plasma_Nor_3.raw	389316.428222656
False	None	IonTrap	CID	MS2	0	0	100	1238.4931640625	3713.4649389275	3	48.1820133333333	4744	Non_Depleted_Plasma_Nor_3.raw
False	Unambiguous	FourierTransform	HCD	MS2	0	0	200	1238.4931640625	3713.4649389275	3	48.196755	4745	Non_Depleted_Plasma_Nor_3.raw	143839.626953125
False	None	IonTrap	CID	MS2	0	27.69978	100	932.576171875	4658.851752855	5	48.2022166666667	4746	Non_Depleted_Plasma_Nor_3.raw
False	None	FourierTransform	HCD	MS2	0	27.69978	200	932.576171875	4658.851752855	5	48.2172266666667	4747	Non_Depleted_Plasma_Nor_3.raw
False	Unambiguous	IonTrap	CID	MS2	0	13.9014	100	1228.83654785156	3684.49509029469	3	48.2226183333333	4748	Non_Depleted_Plasma_Nor_3.raw	387158.36328125
False	Unambiguous	FourierTransform	HCD	MS2	0	13.9014	200	1228.83654785156	3684.49509029469	3	48.23737	4749	Non_Depleted_Plasma_Nor_3.raw	387158.36328125
False	Unambiguous	IonTrap	CID	MS2	0	0	100	1108.51794433594	1108.51794433594	1	48.242805	4750	Non_Depleted_Plasma_Nor_3.raw	77009.646484375
False	None	FourierTransform	HCD	MS2	0	0	200	1108.51794433594	1108.51794433594	1	48.2577033333333	4751	Non_Depleted_Plasma_Nor_3.raw
False	Unambiguous	IonTrap	CID	MS2	0	0.6181977	100	1283.19482421875	3847.56991939625	3	48.2715983333333	4753	Non_Depleted_Plasma_Nor_3.raw	2148666.5234375
False	Unambiguous	FourierTransform	HCD	MS2	0	0.6181977	200	1283.19482421875	3847.56991939625	3	48.2873733333333	4754	Non_Depleted_Plasma_Nor_3.raw	2148666.5234375
False	Unambiguous	IonTrap	CID	MS2	0	10.23705	100	962.64794921875	3847.569966985	4	48.292855	4755	Non_Depleted_Plasma_Nor_3.raw	2819364.328125
False	Unambiguous	FourierTransform	HCD	MS2	0	10.23705	200	962.64794921875	3847.569966985	4	48.3078966666667	4756	Non_Depleted_Plasma_Nor_3.raw	2819364.328125
False	Unambiguous	IonTrap	CID	MS2	0	8.465565	100	958.138000488281	3829.53017206313	4	48.3133533333333	4757	Non_Depleted_Plasma_Nor_3.raw
False	Unambiguous	FourierTransform	HCD	MS2	0	8.465565	200	958.138000488281	3829.53017206313	4	48.328365	4758	Non_Depleted_Plasma_Nor_3.raw
False	Unambiguous	IonTrap	CID	MS2	0	5.670262	100	1276.84765625	3828.52841549	3	48.3337566666667	4759	Non_Depleted_Plasma_Nor_3.raw	30767038.6054688
False	Unambiguous	FourierTransform	HCD	MS2	0	5.670262	200	1276.84765625	3828.52841549	3	48.34848	4760	Non_Depleted_Plasma_Nor_3.raw	30767038.6054688
False	Unambiguous	IonTrap	CID	MS2	0	0	100	1064.45153808594	3191.34006099781	3	48.3539133333333	4761	Non_Depleted_Plasma_Nor_3.raw	341685.03125
False	None	FourierTransform	HCD	MS2	0	0	200	1064.45153808594	3191.34006099781	3	48.3688316666667	4762	Non_Depleted_Plasma_Nor_3.raw
False	Unambiguous	IonTrap	CID	MS2	0	2.772614	29.99766	885.112976074219	3537.43007440688	4	48.3815583333333	4764	Non_Depleted_Plasma_Nor_3.raw	10975371.03125
False	Ambiguous	FourierTransform	HCD	MS2	0	2.772614	149.9883	885.112976074219	3537.43007440688	4	48.3919166666667	4765	Non_Depleted_Plasma_Nor_3.raw	10975371.03125
False	None	IonTrap	CID	MS2	0	0.1498374	54.06967	1058.10388183594	3172.29709224781	3	48.396525	4766	Non_Depleted_Plasma_Nor_3.raw
False	Unambiguous	FourierTransform	HCD	MS2	0	0.1498374	200	1058.10388183594	3172.29709224781	3	48.4083783333333	4767	Non_Depleted_Plasma_Nor_3.raw	5261131.97265625
False	Unambiguous	IonTrap	CID	MS2	0	12.1104	48.61394	1179.81518554688	3537.43100338063	3	48.4137916666667	4768	Non_Depleted_Plasma_Nor_3.raw	4676748.015625
False	Ambiguous	FourierTransform	HCD	MS2	0	12.1104	200	1179.81518554688	3537.43100338063	3	48.425165	4769	Non_Depleted_Plasma_Nor_3.raw	4676748.015625
False	Unambiguous	IonTrap	CID	MS2	0	28.96842	100	971.115478515625	3881.4400841725	4	48.4306083333333	4770	Non_Depleted_Plasma_Nor_3.raw	2576213.75976563
False	Unambiguous	FourierTransform	HCD	MS2	0	28.96842	200	971.115478515625	3881.4400841725	4	48.44559	4771	Non_Depleted_Plasma_Nor_3.raw	2576213.75976563
False	Unambiguous	IonTrap	CID	MS2	0	92.66805	66.22401	1178.01147460938	2355.01567258875	2	48.45099	4772	Non_Depleted_Plasma_Nor_3.raw	742255.232421875
False	Unambiguous	IonTrap	CID	MS2	0	92.66805	66.22401	1178.01147460938	3532.01987056813	3	48.45099	4772	Non_Depleted_Plasma_Nor_3.raw
False	Unambiguous	FourierTransform	HCD	MS2	0	92.66805	200	1178.01147460938	2355.01567258875	2	48.463535	4773	Non_Depleted_Plasma_Nor_3.raw	742255.232421875
False	Unambiguous	FourierTransform	HCD	MS2	0	92.66805	200	1178.01147460938	3532.01987056813	3	48.463535	4773	Non_Depleted_Plasma_Nor_3.raw
False	None	IonTrap	CID	MS2	0	0.9512326	37.09739	994.402099609375	3974.5865685475	4	48.4767083333333	4775	Non_Depleted_Plasma_Nor_3.raw
False	Unambiguous	FourierTransform	HCD	MS2	0	0.9512326	185.487	994.402099609375	3974.5865685475	4	48.4875516666667	4776	Non_Depleted_Plasma_Nor_3.raw	6556419.00585938
False	Unambiguous	IonTrap	CID	MS2	0	92.44852	16.2613	961.4052734375	1921.803270245	2	48.4927683333333	4777	Non_Depleted_Plasma_Nor_3.raw
False	Unambiguous	IonTrap	CID	MS2	0	92.44852	16.2613	961.4052734375	2882.2012670525	3	48.4927683333333	4777	Non_Depleted_Plasma_Nor_3.raw
False	Unambiguous	FourierTransform	HCD	MS2	0	92.44852	81.3065	961.4052734375	2882.2012670525	3	48.5021366666667	4778	Non_Depleted_Plasma_Nor_3.raw
False	Unambiguous	FourierTransform	HCD	MS2	0	92.44852	81.3065	961.4052734375	1921.803270245	2	48.5021366666667	4778	Non_Depleted_Plasma_Nor_3.raw
False	Unambiguous	IonTrap	CID	MS2	0	1.077454	73.10075	1082.78344726563	3246.33578853688	3	48.50558	4779	Non_Depleted_Plasma_Nor_3.raw	1707591.04296875
False	Ambiguous	FourierTransform	HCD	MS2	0	1.077454	200	1082.78344726563	3246.33578853688	3	48.5186766666667	4780	Non_Depleted_Plasma_Nor_3.raw	1707591.04296875
False	None	IonTrap	CID	MS2	0	4.755876	59.13015	1325.53393554688	3974.58725338063	3	48.5241183333333	4781	Non_Depleted_Plasma_Nor_3.raw
False	Unambiguous	FourierTransform	HCD	MS2	0	4.755876	200	1325.53393554688	3974.58725338063	3	48.5361066666667	4782	Non_Depleted_Plasma_Nor_3.raw	3304718.71484375
False	None	IonTrap	CID	MS2	0	8.382692	66.01872	1294.484375	3881.43857174	3	48.5415166666667	4783	Non_Depleted_Plasma_Nor_3.raw
False	None	FourierTransform	HCD	MS2	0	8.382692	200	1294.484375	3881.43857174	3	48.5539633333333	4784	Non_Depleted_Plasma_Nor_3.raw
False	None	IonTrap	CID	MS2	0	1.983758	100	921.62841796875	3683.491841985	4	48.5678616666667	4786	Non_Depleted_Plasma_Nor_3.raw
False	Unambiguous	FourierTransform	HCD	MS2	0	1.983758	200	921.62841796875	3683.491841985	4	48.583875	4787	Non_Depleted_Plasma_Nor_3.raw	1473418.2734375
False	Unambiguous	IonTrap	CID	MS2	0	31.45817	100	1126.13098144531	3376.37839107594	3	48.5892966666667	4788	Non_Depleted_Plasma_Nor_3.raw	754081.90625
False	Unambiguous	FourierTransform	HCD	MS2	0	31.45817	200	1126.13098144531	3376.37839107594	3	48.604205	4789	Non_Depleted_Plasma_Nor_3.raw	754081.90625
False	Unambiguous	IonTrap	CID	MS2	0	40.23827	100	889.872802734375	3556.4693810475	4	48.6096766666667	4790	Non_Depleted_Plasma_Nor_3.raw	834435.748046875
False	Unambiguous	FourierTransform	HCD	MS2	0	40.23827	200	889.872802734375	3556.4693810475	4	48.624665	4791	Non_Depleted_Plasma_Nor_3.raw	834435.748046875
False	Unambiguous	IonTrap	CID	MS2	0	17.79849	100	907.053588867188	2719.14621334156	3	48.63012	4792	Non_Depleted_Plasma_Nor_3.raw	820076.333007813
False	Unambiguous	FourierTransform	HCD	MS2	0	17.79849	200	907.053588867188	2719.14621334156	3	48.6452616666667	4793	Non_Depleted_Plasma_Nor_3.raw	820076.333007813
False	Unambiguous	IonTrap	CID	MS2	0	4.011146	100	1258.53649902344	2516.06572141688	2	48.65065	4794	Non_Depleted_Plasma_Nor_3.raw	1071057.55273438
False	None	FourierTransform	HCD	MS2	0	4.011146	200	1258.53649902344	2516.06572141688	2	48.66538	4795	Non_Depleted_Plasma_Nor_3.raw
False	Unambiguous	IonTrap	CID	MS2	0	28.62731	100	850.848022460938	3400.37025995375	4	48.6789116666667	4797	Non_Depleted_Plasma_Nor_3.raw	823881.16015625
False	Unambiguous	FourierTransform	HCD	MS2	0	28.62731	200	850.848022460938	3400.37025995375	4	48.6950433333333	4798	Non_Depleted_Plasma_Nor_3.raw	823881.16015625
False	Ambiguous	IonTrap	CID	MS2	0	89.72917	95.24611	992.495239257813	1983.98320188563	2	48.7004716666667	4799	Non_Depleted_Plasma_Nor_3.raw
False	Ambiguous	IonTrap	CID	MS2	0	89.72917	95.24611	992.495239257813	2975.47116451344	3	48.7004716666667	4799	Non_Depleted_Plasma_Nor_3.raw
False	Unambiguous	FourierTransform	HCD	MS2	0	89.72917	200	992.495239257813	1983.98320188563	2	48.71511	4800	Non_Depleted_Plasma_Nor_3.raw
False	Ambiguous	FourierTransform	HCD	MS2	0	89.72917	200	992.495239257813	2975.47116451344	3	48.71511	4800	Non_Depleted_Plasma_Nor_3.raw
False	Unambiguous	IonTrap	CID	MS2	0	77.76197	100	935.473693847656	2804.40652828297	3	48.7205566666667	4801	Non_Depleted_Plasma_Nor_3.raw
False	Unambiguous	IonTrap	CID	MS2	0	77.76197	100	935.473693847656	1869.94011106531	2	48.7205566666667	4801	Non_Depleted_Plasma_Nor_3.raw
False	Ambiguous	FourierTransform	HCD	MS2	0	77.76197	200	935.473693847656	935.473693847656	1	48.7355566666667	4802	Non_Depleted_Plasma_Nor_3.raw
False	None	IonTrap	CID	MS2	0	24.02601	100	1134.12854003906	3400.37106685719	3	48.740975	4803	Non_Depleted_Plasma_Nor_3.raw
False	None	FourierTransform	HCD	MS2	0	24.02601	200	1134.12854003906	3400.37106685719	3	48.7558583333333	4804	Non_Depleted_Plasma_Nor_3.raw
False	Unambiguous	IonTrap	CID	MS2	0	73.8692	100	1034.45153808594	2067.89579954188	2	48.761285	4805	Non_Depleted_Plasma_Nor_3.raw
False	Unambiguous	IonTrap	CID	MS2	0	73.8692	100	1034.45153808594	3101.34006099781	3	48.761285	4805	Non_Depleted_Plasma_Nor_3.raw
False	Unambiguous	FourierTransform	HCD	MS2	0	73.8692	200	1034.45153808594	2067.89579954188	2	48.7762133333333	4806	Non_Depleted_Plasma_Nor_3.raw
False	Unambiguous	FourierTransform	HCD	MS2	0	73.8692	200	1034.45153808594	3101.34006099781	3	48.7762133333333	4806	Non_Depleted_Plasma_Nor_3.raw
False	Unambiguous	IonTrap	CID	MS2	0	9.160433	100	1286.17907714844	3856.52267818531	3	48.7901166666667	4808	Non_Depleted_Plasma_Nor_3.raw	1269583.99023438
False	None	FourierTransform	HCD	MS2	0	9.160433	200	1286.17907714844	3856.52267818531	3	48.8058733333333	4809	Non_Depleted_Plasma_Nor_3.raw
False	Unambiguous	IonTrap	CID	MS2	0	11.9934	73.01736	964.630798339844	3855.50136346938	4	48.8113283333333	4810	Non_Depleted_Plasma_Nor_3.raw
False	Unambiguous	FourierTransform	HCD	MS2	0	11.9934	200	964.630798339844	3855.50136346938	4	48.8246216666667	4811	Non_Depleted_Plasma_Nor_3.raw
False	None	IonTrap	CID	MS2	0	26.17253	100	855.144592285156	4271.69385490578	5	48.83008	4812	Non_Depleted_Plasma_Nor_3.raw
False	None	FourierTransform	HCD	MS2	0	26.17253	200	855.144592285156	4271.69385490578	5	48.84508	4813	Non_Depleted_Plasma_Nor_3.raw
False	None	IonTrap	CID	MS2	0	38.65499	100	924.370727539063	4617.82453117531	5	48.850525	4814	Non_Depleted_Plasma_Nor_3.raw
False	Unambiguous	FourierTransform	HCD	MS2	0	38.65499	200	924.370727539063	4617.82453117531	5	48.8655833333333	4815	Non_Depleted_Plasma_Nor_3.raw
False	None	IonTrap	CID	MS2	0	32.02779	100	892.111511230469	3565.42421503188	4	48.8710283333333	4816	Non_Depleted_Plasma_Nor_3.raw
False	None	FourierTransform	HCD	MS2	0	32.02779	200	892.111511230469	3565.42421503188	4	48.8860066666667	4817	Non_Depleted_Plasma_Nor_3.raw
False	Unambiguous	IonTrap	CID	MS2	0	13.01642	100	1276.84765625	3828.52841549	3	48.90069	4819	Non_Depleted_Plasma_Nor_3.raw	30767038.6054688
False	Unambiguous	FourierTransform	HCD	MS2	0	13.01642	200	1276.84765625	3828.52841549	3	48.916545	4820	Non_Depleted_Plasma_Nor_3.raw	30767038.6054688
False	Unambiguous	IonTrap	CID	MS2	0	8.6228	100	957.887634277344	3828.52870721938	4	48.922005	4821	Non_Depleted_Plasma_Nor_3.raw	42472921.7792969
False	Unambiguous	FourierTransform	HCD	MS2	0	8.6228	200	957.887634277344	3828.52870721938	4	48.937005	4822	Non_Depleted_Plasma_Nor_3.raw	42472921.7792969
False	Unambiguous	IonTrap	CID	MS2	0	55.00207	100	914.407348632813	1827.80742063563	2	48.9424516666667	4823	Non_Depleted_Plasma_Nor_3.raw	184151.8671875
False	Ambiguous	FourierTransform	HCD	MS2	0	55.00207	200	914.407348632813	1827.80742063563	2	48.9571183333333	4824	Non_Depleted_Plasma_Nor_3.raw	184151.8671875
False	Unambiguous	IonTrap	CID	MS2	0	0	100	1360.07751464844	2719.14775266688	2	48.9625183333333	4825	Non_Depleted_Plasma_Nor_3.raw	415710.306640625
False	Unambiguous	FourierTransform	HCD	MS2	0	0	200	1360.07751464844	2719.14775266688	2	48.9772583333333	4826	Non_Depleted_Plasma_Nor_3.raw	415710.306640625
False	None	IonTrap	CID	MS2	0	95.58453	100	1279.8935546875	2558.779832745	2	48.982655	4827	Non_Depleted_Plasma_Nor_3.raw
False	Unambiguous	IonTrap	CID	MS2	0	95.58453	100	1279.8935546875	3837.6661108025	3	48.982655	4827	Non_Depleted_Plasma_Nor_3.raw
False	None	FourierTransform	HCD	MS2	0	95.58453	200	1279.8935546875	2558.779832745	2	48.997495	4828	Non_Depleted_Plasma_Nor_3.raw
False	Unambiguous	FourierTransform	HCD	MS2	0	95.58453	200	1279.8935546875	3837.6661108025	3	48.997495	4828	Non_Depleted_Plasma_Nor_3.raw
False	Unambiguous	IonTrap	CID	MS2	0	5.462619	35.20522	885.359924316406	3538.41786737563	4	49.0095916666667	4830	Non_Depleted_Plasma_Nor_3.raw	1937365.41796875
False	Ambiguous	FourierTransform	HCD	MS2	0	5.462619	176.0261	885.359924316406	3538.41786737563	4	49.0203766666667	4831	Non_Depleted_Plasma_Nor_3.raw	1937365.41796875
False	Unambiguous	IonTrap	CID	MS2	0	0.4006958	55.2595	1206.26489257813	6027.29535637063	5	49.0253716666667	4832	Non_Depleted_Plasma_Nor_3.raw	1626334.13476563
False	Unambiguous	FourierTransform	HCD	MS2	0	0.4006958	200	1206.26489257813	6027.29535637063	5	49.03716	4833	Non_Depleted_Plasma_Nor_3.raw	1626334.13476563
False	Unambiguous	IonTrap	CID	MS2	0	9.381289	83.75021	1180.14379882813	3538.41684322438	3	49.0425716666667	4834	Non_Depleted_Plasma_Nor_3.raw	1167576.58984375
False	Unambiguous	FourierTransform	HCD	MS2	0	9.381289	200	1180.14379882813	3538.41684322438	3	49.056545	4835	Non_Depleted_Plasma_Nor_3.raw	1167576.58984375
False	Unambiguous	IonTrap	CID	MS2	0	3.091748	98.69926	1058.43273925781	3173.28366451344	3	49.061965	4836	Non_Depleted_Plasma_Nor_3.raw	1137604.375
False	Unambiguous	FourierTransform	HCD	MS2	0	3.091748	200	1058.43273925781	3173.28366451344	3	49.0767466666667	4837	Non_Depleted_Plasma_Nor_3.raw	1137604.375
False	None	IonTrap	CID	MS2	0	0.3721775	81.60231	1121.94567871094	4484.76088495375	4	49.0821583333333	4838	Non_Depleted_Plasma_Nor_3.raw
False	Unambiguous	FourierTransform	HCD	MS2	0	0.3721775	200	1121.94567871094	4484.76088495375	4	49.09587	4839	Non_Depleted_Plasma_Nor_3.raw	1367256.45703125
False	None	IonTrap	CID	MS2	0	3.164926	75.97874	1231.16320800781	3691.47507076344	3	49.111545	4841	Non_Depleted_Plasma_Nor_3.raw
False	Unambiguous	FourierTransform	HCD	MS2	0	3.164926	200	1231.16320800781	3691.47507076344	3	49.125875	4842	Non_Depleted_Plasma_Nor_3.raw	4544253.72265625
False	None	IonTrap	CID	MS2	0	5.726506	100	1012.41864013672	3035.24136715016	3	49.1313433333333	4843	Non_Depleted_Plasma_Nor_3.raw
False	Unambiguous	FourierTransform	HCD	MS2	0	5.726506	200	1012.41864013672	3035.24136715016	3	49.1462883333333	4844	Non_Depleted_Plasma_Nor_3.raw	1451849.16015625
False	Unambiguous	IonTrap	CID	MS2	0	12.15015	100	1190.00866699219	2379.01005735438	2	49.1516766666667	4845	Non_Depleted_Plasma_Nor_3.raw	581982.994628906
False	Ambiguous	FourierTransform	HCD	MS2	0	12.15015	200	1190.00866699219	2379.01005735438	2	49.1666033333333	4846	Non_Depleted_Plasma_Nor_3.raw	581982.994628906
False	Unambiguous	IonTrap	CID	MS2	0	18.2604	100	1108.98181152344	2216.95634641688	2	49.172025	4847	Non_Depleted_Plasma_Nor_3.raw	476140.615722656
False	Ambiguous	FourierTransform	HCD	MS2	0	18.2604	200	1108.98181152344	2216.95634641688	2	49.1869	4848	Non_Depleted_Plasma_Nor_3.raw	476140.615722656
False	Unambiguous	IonTrap	CID	MS2	0	0	100	1372.57653808594	2744.14579954188	2	49.1922883333333	4849	Non_Depleted_Plasma_Nor_3.raw	339823.041015625
False	Unambiguous	FourierTransform	HCD	MS2	0	0	200	1372.57653808594	2744.14579954188	2	49.2070166666667	4850	Non_Depleted_Plasma_Nor_3.raw	339823.041015625
False	Unambiguous	IonTrap	CID	MS2	0	1.637288	100	1291.54846191406	2582.08964719813	2	49.2233866666667	4852	Non_Depleted_Plasma_Nor_3.raw	290831.754882813
False	None	FourierTransform	HCD	MS2	0	1.637288	200	1291.54846191406	2582.08964719813	2	49.2392083333333	4853	Non_Depleted_Plasma_Nor_3.raw
False	Unambiguous	IonTrap	CID	MS2	0	7.052989	100	1037.09790039063	3109.27914791188	3	49.2446883333333	4854	Non_Depleted_Plasma_Nor_3.raw	323512.85546875
False	Unambiguous	FourierTransform	HCD	MS2	0	7.052989	200	1037.09790039063	3109.27914791188	3	49.259575	4855	Non_Depleted_Plasma_Nor_3.raw	323512.85546875
False	None	IonTrap	CID	MS2	0	86.9444	100	961.734741210938	1922.46220579188	2	49.2650233333333	4856	Non_Depleted_Plasma_Nor_3.raw
False	Unambiguous	IonTrap	CID	MS2	0	86.9444	100	961.734741210938	2883.18967037281	3	49.2650233333333	4856	Non_Depleted_Plasma_Nor_3.raw	538357.109375
False	Unambiguous	FourierTransform	HCD	MS2	0	86.9444	200	961.734741210938	2883.18967037281	3	49.280075	4857	Non_Depleted_Plasma_Nor_3.raw	538357.109375
False	None	FourierTransform	HCD	MS2	0	86.9444	200	961.734741210938	1922.46220579188	2	49.280075	4857	Non_Depleted_Plasma_Nor_3.raw
False	Unambiguous	IonTrap	CID	MS2	0	88.38592	100	1178.50439453125	2356.0015124325	2	49.285475	4858	Non_Depleted_Plasma_Nor_3.raw
False	Unambiguous	IonTrap	CID	MS2	0	88.38592	100	1178.50439453125	3533.49863033375	3	49.285475	4858	Non_Depleted_Plasma_Nor_3.raw
False	Unambiguous	FourierTransform	HCD	MS2	0	88.38592	200	1178.50439453125	2356.0015124325	2	49.30027	4859	Non_Depleted_Plasma_Nor_3.raw
False	Unambiguous	FourierTransform	HCD	MS2	0	88.38592	200	1178.50439453125	3533.49863033375	3	49.30027	4859	Non_Depleted_Plasma_Nor_3.raw
False	Unambiguous	IonTrap	CID	MS2	0	27.97505	100	845.387268066406	1689.76725950281	2	49.30575	4860	Non_Depleted_Plasma_Nor_3.raw	153429.535644531
False	Ambiguous	FourierTransform	HCD	MS2	0	27.97505	200	845.387268066406	1689.76725950281	2	49.3202433333333	4861	Non_Depleted_Plasma_Nor_3.raw	153429.535644531
False	Unambiguous	IonTrap	CID	MS2	0	15.29535	18.91819	1029.40344238281	4114.59193964125	4	49.334025	4863	Non_Depleted_Plasma_Nor_3.raw	15088535.5791016
False	Unambiguous	FourierTransform	HCD	MS2	0	15.29535	94.59093	1029.40344238281	4114.59193964125	4	49.3445416666667	4864	Non_Depleted_Plasma_Nor_3.raw	15088535.5791016
False	Unambiguous	IonTrap	CID	MS2	0	3.657163	37.41192	823.72412109375	4114.59149894875	5	49.3482566666667	4865	Non_Depleted_Plasma_Nor_3.raw	7465060.953125
False	Unambiguous	FourierTransform	HCD	MS2	0	3.657163	187.0596	823.72412109375	4114.59149894875	5	49.35922	4866	Non_Depleted_Plasma_Nor_3.raw	7465060.953125
False	Unambiguous	IonTrap	CID	MS2	0	4.236531	72.86375	994.648498535156	3975.57216425063	4	49.364425	4867	Non_Depleted_Plasma_Nor_3.raw	1455165.62890625
False	Unambiguous	FourierTransform	HCD	MS2	0	4.236531	200	994.648498535156	3975.57216425063	4	49.37753	4868	Non_Depleted_Plasma_Nor_3.raw	1455165.62890625
False	Unambiguous	IonTrap	CID	MS2	0	0	100	1325.86218261719	3975.57199459156	3	49.3829333333333	4869	Non_Depleted_Plasma_Nor_3.raw	815832.21484375
False	Unambiguous	FourierTransform	HCD	MS2	0	0	200	1325.86218261719	3975.57199459156	3	49.39769	4870	Non_Depleted_Plasma_Nor_3.raw	815832.21484375
False	None	IonTrap	CID	MS2	0	31.76107	100	1134.12890625	3400.37216549	3	49.4031066666667	4871	Non_Depleted_Plasma_Nor_3.raw
False	None	FourierTransform	HCD	MS2	0	31.76107	200	1134.12890625	3400.37216549	3	49.4179366666667	4872	Non_Depleted_Plasma_Nor_3.raw
False	Unambiguous	IonTrap	CID	MS2	0	2.267106	77.96012	944.888916015625	1888.77055540125	2	49.430485	4874	Non_Depleted_Plasma_Nor_3.raw	3551466.39648438
False	Ambiguous	FourierTransform	HCD	MS2	0	2.267106	200	944.888916015625	1888.77055540125	2	49.4448766666667	4875	Non_Depleted_Plasma_Nor_3.raw	3551466.39648438
False	Unambiguous	IonTrap	CID	MS2	0	0.430465	81.53481	1264.48657226563	6318.40375480813	5	49.4502683333333	4876	Non_Depleted_Plasma_Nor_3.raw	12094583.7070313
False	Ambiguous	FourierTransform	HCD	MS2	0	0.430465	200	1264.48657226563	6318.40375480813	5	49.4637783333333	4877	Non_Depleted_Plasma_Nor_3.raw	12094583.7070313
False	None	IonTrap	CID	MS2	0	25.89623	94.55534	923.622619628906	3691.46864862563	4	49.46923	4878	Non_Depleted_Plasma_Nor_3.raw
False	Unambiguous	FourierTransform	HCD	MS2	0	25.89623	200	923.622619628906	3691.46864862563	4	49.4839333333333	4879	Non_Depleted_Plasma_Nor_3.raw	2690339.44921875
False	Unambiguous	IonTrap	CID	MS2	0	19.05496	100	835.852172851563	1670.69706907313	2	49.4894083333333	4880	Non_Depleted_Plasma_Nor_3.raw	1087813.046875
False	Unambiguous	FourierTransform	HCD	MS2	0	19.05496	200	835.852172851563	1670.69706907313	2	49.503925	4881	Non_Depleted_Plasma_Nor_3.raw	1087813.046875
False	Unambiguous	IonTrap	CID	MS2	0	34.22293	100	965.13232421875	3857.507466985	4	49.5093583333333	4882	Non_Depleted_Plasma_Nor_3.raw	1864180
False	Unambiguous	FourierTransform	HCD	MS2	0	34.22293	200	965.13232421875	3857.507466985	4	49.524395	4883	Non_Depleted_Plasma_Nor_3.raw	1864180
False	Unambiguous	IonTrap	CID	MS2	0	0	16.98132	1581.10559082031	6321.40053339125	4	49.5374633333333	4885	Non_Depleted_Plasma_Nor_3.raw	1820810.625
False	Unambiguous	FourierTransform	HCD	MS2	0	0	84.90661	1581.10559082031	6321.40053339125	4	49.5475466666667	4886	Non_Depleted_Plasma_Nor_3.raw	1820810.625
False	None	IonTrap	CID	MS2	0	19.03458	29.4213	958.379943847656	3830.49794550063	4	49.551075	4887	Non_Depleted_Plasma_Nor_3.raw
False	Unambiguous	FourierTransform	HCD	MS2	0	19.03458	147.1065	958.379943847656	3830.49794550063	4	49.5613716666667	4888	Non_Depleted_Plasma_Nor_3.raw
False	Unambiguous	IonTrap	CID	MS2	0	1.664435	27.66432	1054.40588378906	6321.39891958438	6	49.56592	4889	Non_Depleted_Plasma_Nor_3.raw	1958039.875
False	Unambiguous	FourierTransform	HCD	MS2	0	1.664435	138.3216	1054.40588378906	6321.39891958438	6	49.575965	4890	Non_Depleted_Plasma_Nor_3.raw	1958039.875
False	Unambiguous	IonTrap	CID	MS2	0	16.02904	62.03576	876.421752929688	1751.83622922938	2	49.5803833333333	4891	Non_Depleted_Plasma_Nor_3.raw	1366136.76953125
False	Unambiguous	FourierTransform	HCD	MS2	0	16.02904	200	876.421752929688	1751.83622922938	2	49.59243	4892	Non_Depleted_Plasma_Nor_3.raw	1366136.76953125
False	None	IonTrap	CID	MS2	0	38.82496	32.05809	1277.50500488281	3830.50046138844	3	49.5978716666667	4893	Non_Depleted_Plasma_Nor_3.raw
False	Unambiguous	FourierTransform	HCD	MS2	0	38.82496	160.2904	1277.50500488281	3830.50046138844	3	49.6080716666667	4894	Non_Depleted_Plasma_Nor_3.raw	3321738.78125
False	None	IonTrap	CID	MS2	0	5.930401	70.06158	930.373657226563	3718.47279901625	4	49.6214166666667	4896	Non_Depleted_Plasma_Nor_3.raw
False	Unambiguous	FourierTransform	HCD	MS2	0	5.930401	200	930.373657226563	3718.47279901625	4	49.63554	4897	Non_Depleted_Plasma_Nor_3.raw
False	None	IonTrap	CID	MS2	0	6.408243	98.57329	1240.49377441406	3719.46676998219	3	49.6409316666667	4898	Non_Depleted_Plasma_Nor_3.raw
False	Unambiguous	FourierTransform	HCD	MS2	0	6.408243	200	1240.49377441406	3719.46676998219	3	49.6555866666667	4899	Non_Depleted_Plasma_Nor_3.raw	2213759.32421875
False	None	IonTrap	CID	MS2	0	15.24591	100	1122.19323730469	4485.75111932875	4	49.661	4900	Non_Depleted_Plasma_Nor_3.raw
False	Unambiguous	FourierTransform	HCD	MS2	0	15.24591	200	1122.19323730469	4485.75111932875	4	49.6759916666667	4901	Non_Depleted_Plasma_Nor_3.raw	721559.875
False	Unambiguous	IonTrap	CID	MS2	0	11.3631	100	1286.17907714844	3856.52267818531	3	49.6813883333333	4902	Non_Depleted_Plasma_Nor_3.raw	1510001.875
False	None	FourierTransform	HCD	MS2	0	11.3631	200	1286.17907714844	3856.52267818531	3	49.6961083333333	4903	Non_Depleted_Plasma_Nor_3.raw
False	Unambiguous	IonTrap	CID	MS2	0	32.82794	100	1003.14819335938	4009.5709435475	4	49.70153	4904	Non_Depleted_Plasma_Nor_3.raw	710998.03515625
False	None	FourierTransform	HCD	MS2	0	32.82794	200	1003.14819335938	4009.5709435475	4	49.7165216666667	4905	Non_Depleted_Plasma_Nor_3.raw
False	None	IonTrap	CID	MS2	0	0.4670355	49.2056	1231.4921875	3692.46200924	3	49.7324216666667	4907	Non_Depleted_Plasma_Nor_3.raw
False	Unambiguous	FourierTransform	HCD	MS2	0	0.4670355	200	1231.4921875	3692.46200924	3	49.7448733333333	4908	Non_Depleted_Plasma_Nor_3.raw	7427254.40234375
False	Unambiguous	IonTrap	CID	MS2	0	26.88912	88.05765	852.941650390625	1704.87602415125	2	49.7503733333333	4909	Non_Depleted_Plasma_Nor_3.raw	1776174.5703125
False	Unambiguous	FourierTransform	HCD	MS2	0	26.88912	200	852.941650390625	1704.87602415125	2	49.7640333333333	4910	Non_Depleted_Plasma_Nor_3.raw	1776174.5703125
False	Unambiguous	IonTrap	CID	MS2	0	32.61005	100	933.968444824219	1866.92961301844	2	49.7694933333333	4911	Non_Depleted_Plasma_Nor_3.raw	503803.334960938
False	Ambiguous	FourierTransform	HCD	MS2	0	32.61005	200	933.968444824219	1866.92961301844	2	49.7842716666667	4912	Non_Depleted_Plasma_Nor_3.raw	503803.334960938
False	Unambiguous	IonTrap	CID	MS2	0	50.41354	100	1014.99560546875	2028.9839343075	2	49.7896933333333	4913	Non_Depleted_Plasma_Nor_3.raw	446929.697265625
False	Unambiguous	FourierTransform	HCD	MS2	0	50.41354	200	1014.99560546875	2028.9839343075	2	49.8045966666667	4914	Non_Depleted_Plasma_Nor_3.raw	446929.697265625
False	Unambiguous	IonTrap	CID	MS2	0	4.934304	100	1372.20471191406	4114.59958248219	3	49.8099966666667	4915	Non_Depleted_Plasma_Nor_3.raw	5585436.98046875
False	Unambiguous	FourierTransform	HCD	MS2	0	4.934304	200	1372.20471191406	4114.59958248219	3	49.8247333333333	4916	Non_Depleted_Plasma_Nor_3.raw	5585436.98046875
False	Unambiguous	IonTrap	CID	MS2	0	2.82178	100	1087.67980957031	4347.69740839125	4	49.8386433333333	4918	Non_Depleted_Plasma_Nor_3.raw	1059093.1171875
False	Unambiguous	FourierTransform	HCD	MS2	0	2.82178	200	1087.67980957031	4347.69740839125	4	49.8547066666667	4919	Non_Depleted_Plasma_Nor_3.raw	1059093.1171875
False	None	IonTrap	CID	MS2	0	17.26649	100	1280.17590332031	3838.51315670094	3	49.8601466666667	4920	Non_Depleted_Plasma_Nor_3.raw
False	None	FourierTransform	HCD	MS2	0	17.26649	200	1280.17590332031	3838.51315670094	3	49.8748916666667	4921	Non_Depleted_Plasma_Nor_3.raw
False	None	IonTrap	CID	MS2	0	43.96712	100	960.383239746094	3838.51112909438	4	49.8803483333333	4922	Non_Depleted_Plasma_Nor_3.raw
False	None	FourierTransform	HCD	MS2	0	43.96712	200	960.383239746094	3838.51112909438	4	49.89536	4923	Non_Depleted_Plasma_Nor_3.raw
False	Unambiguous	IonTrap	CID	MS2	0	54.00867	100	1270.685546875	6349.398627855	5	49.90075	4924	Non_Depleted_Plasma_Nor_3.raw	791679.765625
False	Unambiguous	FourierTransform	HCD	MS2	0	54.00867	200	1270.685546875	6349.398627855	5	49.9154816666667	4925	Non_Depleted_Plasma_Nor_3.raw	791679.765625
False	Unambiguous	IonTrap	CID	MS2	0	13.49655	100	897.7578125	4484.75995598	5	49.9209333333333	4926	Non_Depleted_Plasma_Nor_3.raw
False	None	FourierTransform	HCD	MS2	0	13.49655	200	897.7578125	4484.75995598	5	49.9359683333333	4927	Non_Depleted_Plasma_Nor_3.raw
False	Unambiguous	IonTrap	CID	MS2	0	67.04254	63.47106	928.46728515625	928.46728515625	1	49.94843	4929	Non_Depleted_Plasma_Nor_3.raw	1464340.796875
False	Unambiguous	FourierTransform	HCD	MS2	0	67.04254	200	928.46728515625	928.46728515625	1	49.9620416666667	4930	Non_Depleted_Plasma_Nor_3.raw	1464340.796875
False	None	IonTrap	CID	MS2	0	65.58621	74.75503	803.309692382813	803.309692382813	1	49.9675216666667	4931	Non_Depleted_Plasma_Nor_3.raw
False	None	FourierTransform	HCD	MS2	0	65.58621	200	803.309692382813	1605.61210813563	2	49.9809816666667	4932	Non_Depleted_Plasma_Nor_3.raw
False	Unambiguous	FourierTransform	HCD	MS2	0	65.58621	200	803.309692382813	2407.91452388844	3	49.9809816666667	4932	Non_Depleted_Plasma_Nor_3.raw
False	Unambiguous	IonTrap	CID	MS2	0	0	100	1529.7041015625	1529.7041015625	1	49.9863483333333	4933	Non_Depleted_Plasma_Nor_3.raw
False	None	FourierTransform	HCD	MS2	0	0	200	1529.7041015625	1529.7041015625	1	50.0009066666667	4934	Non_Depleted_Plasma_Nor_3.raw
False	None	IonTrap	CID	MS2	0	48.26497	100	813.294311523438	1625.58134641688	2	50.0063916666667	4935	Non_Depleted_Plasma_Nor_3.raw
False	None	FourierTransform	HCD	MS2	0	48.26497	200	813.294311523438	1625.58134641688	2	50.0209383333333	4936	Non_Depleted_Plasma_Nor_3.raw
False	Unambiguous	IonTrap	CID	MS2	0	58.63018	100	936.400085449219	1871.79289426844	2	50.026385	4937	Non_Depleted_Plasma_Nor_3.raw
False	Unambiguous	IonTrap	CID	MS2	0	58.63018	100	936.400085449219	2807.18570308766	3	50.026385	4937	Non_Depleted_Plasma_Nor_3.raw
False	Unambiguous	FourierTransform	HCD	MS2	0	58.63018	200	936.400085449219	1871.79289426844	2	50.0413666666667	4938	Non_Depleted_Plasma_Nor_3.raw
False	Unambiguous	FourierTransform	HCD	MS2	0	58.63018	200	936.400085449219	2807.18570308766	3	50.0413666666667	4938	Non_Depleted_Plasma_Nor_3.raw
False	None	IonTrap	CID	MS2	0	0.05116017	3.089451	1127.75708007813	3381.25668697438	3	50.0543883333333	4940	Non_Depleted_Plasma_Nor_3.raw
False	Unambiguous	FourierTransform	HCD	MS2	0	0.05116017	15.44725	1127.75708007813	3381.25668697438	3	50.0628116666667	4941	Non_Depleted_Plasma_Nor_3.raw	28095465.015625
False	Unambiguous	IonTrap	CID	MS2	0	2.629925	13.62332	923.869079589844	3692.45448846938	4	50.0651833333333	4942	Non_Depleted_Plasma_Nor_3.raw	7753264.21875
False	Unambiguous	FourierTransform	HCD	MS2	0	2.629925	68.1166	923.869079589844	3692.45448846938	4	50.0743966666667	4943	Non_Depleted_Plasma_Nor_3.raw	7753264.21875
False	None	IonTrap	CID	MS2	0	10.86489	12.70096	846.069885253906	3381.25771112563	4	50.07766	4944	Non_Depleted_Plasma_Nor_3.raw
False	Unambiguous	FourierTransform	HCD	MS2	0	10.86489	63.50483	846.069885253906	3381.25771112563	4	50.0869	4945	Non_Depleted_Plasma_Nor_3.raw	5635807.8203125
False	None	IonTrap	CID	MS2	0	4.333944	27.89681	1030.72448730469	3090.15890865406	3	50.0900983333333	4946	Non_Depleted_Plasma_Nor_3.raw
False	Unambiguous	FourierTransform	HCD	MS2	0	4.333944	139.484	1030.72448730469	3090.15890865406	3	50.100185	4947	Non_Depleted_Plasma_Nor_3.raw	3194676.65625
False	None	IonTrap	CID	MS2	0	10.417	60.32684	1145.3935546875	3434.1661108025	3	50.1045783333333	4948	Non_Depleted_Plasma_Nor_3.raw
False	None	FourierTransform	HCD	MS2	0	10.417	200	1145.3935546875	3434.1661108025	3	50.1167766666667	4949	Non_Depleted_Plasma_Nor_3.raw
False	Unambiguous	IonTrap	CID	MS2	0	24.21641	100	882.37451171875	1763.7417468075	2	50.1303966666667	4951	Non_Depleted_Plasma_Nor_3.raw	194423.90625
False	Unambiguous	FourierTransform	HCD	MS2	0	24.21641	200	882.37451171875	1763.7417468075	2	50.14604	4952	Non_Depleted_Plasma_Nor_3.raw	194423.90625
False	Unambiguous	IonTrap	CID	MS2	0	79.82613	100	956.51025390625	2867.51620845875	3	50.151495	4953	Non_Depleted_Plasma_Nor_3.raw
False	Unambiguous	IonTrap	CID	MS2	0	79.82613	100	956.51025390625	1912.0132311825	2	50.151495	4953	Non_Depleted_Plasma_Nor_3.raw
False	Ambiguous	FourierTransform	HCD	MS2	0	79.82613	200	956.51025390625	1912.0132311825	2	50.1665033333333	4954	Non_Depleted_Plasma_Nor_3.raw
False	Unambiguous	FourierTransform	HCD	MS2	0	79.82613	200	956.51025390625	2867.51620845875	3	50.1665033333333	4954	Non_Depleted_Plasma_Nor_3.raw
False	Unambiguous	IonTrap	CID	MS2	0	41.74318	100	944.889526367188	1888.77177610438	2	50.171965	4955	Non_Depleted_Plasma_Nor_3.raw	3551466.39648438
False	None	FourierTransform	HCD	MS2	0	41.74318	200	944.889526367188	1888.77177610438	2	50.1867216666667	4956	Non_Depleted_Plasma_Nor_3.raw
False	Unambiguous	IonTrap	CID	MS2	0	24.18933	100	1137.58483886719	1137.58483886719	1	50.1922416666667	4957	Non_Depleted_Plasma_Nor_3.raw	1627951
False	Unambiguous	FourierTransform	HCD	MS2	0	24.18933	200	1137.58483886719	1137.58483886719	1	50.2071283333333	4958	Non_Depleted_Plasma_Nor_3.raw	1627951
False	Unambiguous	IonTrap	CID	MS2	0	31.11423	100	909.014526367188	2725.02902584156	3	50.212585	4959	Non_Depleted_Plasma_Nor_3.raw	1189874.72070313
False	None	FourierTransform	HCD	MS2	0	31.11423	200	909.014526367188	2725.02902584156	3	50.2275616666667	4960	Non_Depleted_Plasma_Nor_3.raw
False	Ambiguous	IonTrap	CID	MS2	0	24.12559	100	913.903198242188	1826.79911985438	2	50.243125	4962	Non_Depleted_Plasma_Nor_3.raw	329870.734375
False	Unambiguous	FourierTransform	HCD	MS2	0	24.12559	200	913.903198242188	1826.79911985438	2	50.2588733333333	4963	Non_Depleted_Plasma_Nor_3.raw	329870.734375
False	Unambiguous	IonTrap	CID	MS2	0	35.42692	100	856.389526367188	1711.77177610438	2	50.2643183333333	4964	Non_Depleted_Plasma_Nor_3.raw	153202.3046875
False	Unambiguous	FourierTransform	HCD	MS2	0	35.42692	200	856.389526367188	1711.77177610438	2	50.2788633333333	4965	Non_Depleted_Plasma_Nor_3.raw	153202.3046875
False	Unambiguous	IonTrap	CID	MS2	0	20.83145	100	949.422119140625	1897.83696165125	2	50.2843083333333	4966	Non_Depleted_Plasma_Nor_3.raw	123651.87109375
False	Ambiguous	FourierTransform	HCD	MS2	0	20.83145	200	949.422119140625	1897.83696165125	2	50.2990883333333	4967	Non_Depleted_Plasma_Nor_3.raw	123651.87109375
False	None	IonTrap	CID	MS2	0	17.49665	100	921.172912597656	4601.83545646828	5	50.3045366666667	4968	Non_Depleted_Plasma_Nor_3.raw
False	None	FourierTransform	HCD	MS2	0	17.49665	200	921.172912597656	4601.83545646828	5	50.3196266666667	4969	Non_Depleted_Plasma_Nor_3.raw
False	Unambiguous	IonTrap	CID	MS2	0	77.06563	100	860.397277832031	1719.78727903406	2	50.3250733333333	4970	Non_Depleted_Plasma_Nor_3.raw
False	Ambiguous	IonTrap	CID	MS2	0	77.06563	100	860.397277832031	2579.17728023609	3	50.3250733333333	4970	Non_Depleted_Plasma_Nor_3.raw
False	Unambiguous	FourierTransform	HCD	MS2	0	77.06563	200	860.397277832031	1719.78727903406	2	50.3400766666667	4971	Non_Depleted_Plasma_Nor_3.raw
False	Unambiguous	FourierTransform	HCD	MS2	0	77.06563	200	860.397277832031	2579.17728023609	3	50.3400766666667	4971	Non_Depleted_Plasma_Nor_3.raw
False	None	IonTrap	CID	MS2	0	43.16068	100	862.953186035156	4310.73682365578	5	50.3558516666667	4973	Non_Depleted_Plasma_Nor_3.raw
False	Unambiguous	FourierTransform	HCD	MS2	0	43.16068	200	862.953186035156	4310.73682365578	5	50.3720466666667	4974	Non_Depleted_Plasma_Nor_3.raw
False	None	IonTrap	CID	MS2	0	18.95225	100	1232.15258789063	3694.44321041188	3	50.3774383333333	4975	Non_Depleted_Plasma_Nor_3.raw
False	None	FourierTransform	HCD	MS2	0	18.95225	200	1232.15258789063	3694.44321041188	3	50.3922416666667	4976	Non_Depleted_Plasma_Nor_3.raw
False	Ambiguous	IonTrap	CID	MS2	0	69.1272	100	972.479125976563	1943.95097532313	2	50.397675	4977	Non_Depleted_Plasma_Nor_3.raw
False	Unambiguous	IonTrap	CID	MS2	0	69.1272	100	972.479125976563	2915.42282466969	3	50.397675	4977	Non_Depleted_Plasma_Nor_3.raw
False	Ambiguous	FourierTransform	HCD	MS2	0	69.1272	200	972.479125976563	1943.95097532313	2	50.412605	4978	Non_Depleted_Plasma_Nor_3.raw
False	Ambiguous	FourierTransform	HCD	MS2	0	69.1272	200	972.479125976563	2915.42282466969	3	50.412605	4978	Non_Depleted_Plasma_Nor_3.raw
False	Ambiguous	IonTrap	CID	MS2	0	44.66465	100	835.852478027344	1670.69767942469	2	50.4180733333333	4979	Non_Depleted_Plasma_Nor_3.raw	30129388.9140625
False	Unambiguous	FourierTransform	HCD	MS2	0	44.66465	200	835.852478027344	1670.69767942469	2	50.4325266666667	4980	Non_Depleted_Plasma_Nor_3.raw	30129388.9140625
False	Ambiguous	IonTrap	CID	MS2	0	11.05695	100	1198.060546875	5986.273627855	5	50.4379233333333	4981	Non_Depleted_Plasma_Nor_3.raw
False	Unambiguous	FourierTransform	HCD	MS2	0	11.05695	200	1198.060546875	5986.273627855	5	50.4527216666667	4982	Non_Depleted_Plasma_Nor_3.raw
False	Unambiguous	IonTrap	CID	MS2	0	29.92235	100	963.935180664063	1926.86308469813	2	50.4683616666667	4984	Non_Depleted_Plasma_Nor_3.raw
False	Ambiguous	FourierTransform	HCD	MS2	0	29.92235	200	963.935180664063	1926.86308469813	2	50.4832433333333	4985	Non_Depleted_Plasma_Nor_3.raw
False	Unambiguous	IonTrap	CID	MS2	0	92.34225	100	807.402282714844	807.402282714844	1	50.48881	4986	Non_Depleted_Plasma_Nor_3.raw
False	Unambiguous	FourierTransform	HCD	MS2	0	92.34225	200	807.402282714844	807.402282714844	1	50.503925	4987	Non_Depleted_Plasma_Nor_3.raw
False	Unambiguous	IonTrap	CID	MS2	0	46.37714	100	878.882019042969	1756.75676145594	2	50.5093933333333	4988	Non_Depleted_Plasma_Nor_3.raw
False	Ambiguous	FourierTransform	HCD	MS2	0	46.37714	200	878.882019042969	1756.75676145594	2	50.5239433333333	4989	Non_Depleted_Plasma_Nor_3.raw
False	Ambiguous	IonTrap	CID	MS2	0	42.78888	100	1009.48907470703	1009.48907470703	1	50.5293683333333	4990	Non_Depleted_Plasma_Nor_3.raw	231902.240234375
False	Ambiguous	FourierTransform	HCD	MS2	0	42.78888	200	1009.48907470703	1009.48907470703	1	50.5444366666667	4991	Non_Depleted_Plasma_Nor_3.raw	231902.240234375
False	Unambiguous	IonTrap	CID	MS2	0	51.90806	100	871.370788574219	1741.73430051844	2	50.5498916666667	4992	Non_Depleted_Plasma_Nor_3.raw	28107919.1328125
False	Unambiguous	FourierTransform	HCD	MS2	0	51.90806	200	871.370788574219	1741.73430051844	2	50.5644083333333	4993	Non_Depleted_Plasma_Nor_3.raw	28107919.1328125
False	Unambiguous	IonTrap	CID	MS2	0	28.16887	100	801.328552246094	1601.64982786219	2	50.5778816666667	4995	Non_Depleted_Plasma_Nor_3.raw	5309588.46044922
False	Unambiguous	FourierTransform	HCD	MS2	0	28.16887	200	801.328552246094	1601.64982786219	2	50.5932083333333	4996	Non_Depleted_Plasma_Nor_3.raw	5309588.46044922
False	Unambiguous	IonTrap	CID	MS2	0	8.318853	100	999.953918457031	1998.90056028406	2	50.5986416666667	4997	Non_Depleted_Plasma_Nor_3.raw
False	Ambiguous	FourierTransform	HCD	MS2	0	8.318853	200	999.953918457031	1998.90056028406	2	50.61363	4998	Non_Depleted_Plasma_Nor_3.raw
False	Unambiguous	IonTrap	CID	MS2	0	39.5923	100	823.909301757813	1646.81132688563	2	50.6191016666667	4999	Non_Depleted_Plasma_Nor_3.raw	346255.75390625
False	Ambiguous	FourierTransform	HCD	MS2	0	39.5923	200	823.909301757813	1646.81132688563	2	50.633475	5000	Non_Depleted_Plasma_Nor_3.raw	346255.75390625
False	Unambiguous	IonTrap	CID	MS2	0	79.32104	100	927.447631835938	1853.88798704188	2	50.6389233333333	5001	Non_Depleted_Plasma_Nor_3.raw
False	Unambiguous	IonTrap	CID	MS2	0	79.32104	100	927.447631835938	2780.32834224781	3	50.6389233333333	5001	Non_Depleted_Plasma_Nor_3.raw	193317.59765625
False	Ambiguous	FourierTransform	HCD	MS2	0	79.32104	200	927.447631835938	1853.88798704188	2	50.6539866666667	5002	Non_Depleted_Plasma_Nor_3.raw
False	Unambiguous	FourierTransform	HCD	MS2	0	79.32104	200	927.447631835938	2780.32834224781	3	50.6539866666667	5002	Non_Depleted_Plasma_Nor_3.raw	193317.59765625
False	Unambiguous	IonTrap	CID	MS2	0	57.69637	100	830.871826171875	1660.73637571375	2	50.6594583333333	5003	Non_Depleted_Plasma_Nor_3.raw	231287.9140625
False	Unambiguous	FourierTransform	HCD	MS2	0	57.69637	200	830.871826171875	1660.73637571375	2	50.6738616666667	5004	Non_Depleted_Plasma_Nor_3.raw	231287.9140625
False	Ambiguous	IonTrap	CID	MS2	0	27.72441	100	936.892211914063	1872.77714719813	2	50.6896216666667	5006	Non_Depleted_Plasma_Nor_3.raw	27440873.4257813
False	Ambiguous	FourierTransform	HCD	MS2	0	27.72441	200	936.892211914063	1872.77714719813	2	50.7043866666667	5007	Non_Depleted_Plasma_Nor_3.raw	27440873.4257813
False	Ambiguous	IonTrap	CID	MS2	0	13.58595	100	1007.95025634766	2014.89323606531	2	50.70982	5008	Non_Depleted_Plasma_Nor_3.raw	142198.857421875
False	Ambiguous	FourierTransform	HCD	MS2	0	13.58595	200	1007.95025634766	2014.89323606531	2	50.7248766666667	5009	Non_Depleted_Plasma_Nor_3.raw	142198.857421875
False	Unambiguous	IonTrap	CID	MS2	0	1.482243	100	1251.03039550781	2501.05351438563	2	50.730275	5010	Non_Depleted_Plasma_Nor_3.raw	104702.26171875
False	Unambiguous	FourierTransform	HCD	MS2	0	1.482243	200	1251.03039550781	2501.05351438563	2	50.7450183333333	5011	Non_Depleted_Plasma_Nor_3.raw	104702.26171875
False	Unambiguous	IonTrap	CID	MS2	0	7.260432	100	1170.00402832031	2339.00078001063	2	50.7504283333333	5012	Non_Depleted_Plasma_Nor_3.raw	99832.54296875
False	Unambiguous	FourierTransform	HCD	MS2	0	7.260432	200	1170.00402832031	2339.00078001063	2	50.7652766666667	5013	Non_Depleted_Plasma_Nor_3.raw	99832.54296875
False	Unambiguous	IonTrap	CID	MS2	0	43.75776	100	888.374938964844	2663.11026363453	3	50.770725	5014	Non_Depleted_Plasma_Nor_3.raw	333147.90234375
False	Ambiguous	FourierTransform	HCD	MS2	0	43.75776	200	888.374938964844	2663.11026363453	3	50.7857283333333	5015	Non_Depleted_Plasma_Nor_3.raw	333147.90234375
False	Ambiguous	IonTrap	CID	MS2	0	85.48764	40.76962	1019.64801025391	2038.28874387781	2	50.799205	5017	Non_Depleted_Plasma_Nor_3.raw	418333.734375
False	None	IonTrap	CID	MS2	0	85.48764	40.76962	1019.64801025391	3056.92947750172	3	50.799205	5017	Non_Depleted_Plasma_Nor_3.raw
False	None	FourierTransform	HCD	MS2	0	85.48764	200	1019.64801025391	2038.28874387781	2	50.81138	5018	Non_Depleted_Plasma_Nor_3.raw
False	None	FourierTransform	HCD	MS2	0	85.48764	200	1019.64801025391	3056.92947750172	3	50.81138	5018	Non_Depleted_Plasma_Nor_3.raw
False	None	IonTrap	CID	MS2	0	1.765929	100	1358.52709960938	4073.56674556813	3	50.8167783333333	5019	Non_Depleted_Plasma_Nor_3.raw
False	None	FourierTransform	HCD	MS2	0	1.765929	200	1358.52709960938	4073.56674556813	3	50.8314616666667	5020	Non_Depleted_Plasma_Nor_3.raw
False	None	IonTrap	CID	MS2	0	26.08082	100	1087.92687988281	4348.68568964125	4	50.836935	5021	Non_Depleted_Plasma_Nor_3.raw
False	None	FourierTransform	HCD	MS2	0	26.08082	200	1087.92687988281	4348.68568964125	4	50.851835	5022	Non_Depleted_Plasma_Nor_3.raw
False	Unambiguous	IonTrap	CID	MS2	0	8.886231	100	1039.77954101563	3117.32406978688	3	50.8572616666667	5023	Non_Depleted_Plasma_Nor_3.raw	431647.298828125
False	Unambiguous	FourierTransform	HCD	MS2	0	8.886231	200	1039.77954101563	3117.32406978688	3	50.872195	5024	Non_Depleted_Plasma_Nor_3.raw	431647.298828125
False	None	IonTrap	CID	MS2	0	17.39635	100	815.517761230469	4073.55969963234	5	50.8776783333333	5025	Non_Depleted_Plasma_Nor_3.raw
False	None	FourierTransform	HCD	MS2	0	17.39635	200	815.517761230469	4073.55969963234	5	50.8928833333333	5026	Non_Depleted_Plasma_Nor_3.raw
False	Unambiguous	IonTrap	CID	MS2	0	24.05717	57.91066	826.847045898438	1652.68681516688	2	50.9061416666667	5028	Non_Depleted_Plasma_Nor_3.raw	2256103.2890625
False	Unambiguous	FourierTransform	HCD	MS2	0	24.05717	200	826.847045898438	1652.68681516688	2	50.9177416666667	5029	Non_Depleted_Plasma_Nor_3.raw	2256103.2890625
False	Unambiguous	IonTrap	CID	MS2	0	0.1045252	6.159339	936.890991210938	1872.77470579188	2	50.923195	5030	Non_Depleted_Plasma_Nor_3.raw	27440873.4257813
False	Unambiguous	FourierTransform	HCD	MS2	1	0.1045252	30.79669	936.890991210938	1872.77470579188	2	50.931735	5031	Non_Depleted_Plasma_Nor_3.raw	27440873.4257813
False	Unambiguous	IonTrap	CID	MS2	0	0.3687387	5.281306	871.370178222656	1741.73307981531	2	50.9343616666667	5032	Non_Depleted_Plasma_Nor_3.raw	28107919.1328125
False	Unambiguous	FourierTransform	HCD	MS2	0	0.3687387	26.40653	871.370178222656	1741.73307981531	2	50.9426133333333	5033	Non_Depleted_Plasma_Nor_3.raw	28107919.1328125
False	Unambiguous	IonTrap	CID	MS2	0	0.3030986	4.79146	835.851501464844	1670.69572629969	2	50.9451816666667	5034	Non_Depleted_Plasma_Nor_3.raw	30129388.9140625
False	Unambiguous	FourierTransform	HCD	MS2	0	0.3030986	23.9573	835.851501464844	1670.69572629969	2	50.953285	5035	Non_Depleted_Plasma_Nor_3.raw	30129388.9140625
False	None	IonTrap	CID	MS2	0	34.45918	100	947.881713867188	1894.75615110438	2	50.9557966666667	5036	Non_Depleted_Plasma_Nor_3.raw
False	Unambiguous	FourierTransform	HCD	MS2	0	34.45918	200	947.881713867188	1894.75615110438	2	50.9705766666667	5037	Non_Depleted_Plasma_Nor_3.raw	675245.1015625
False	Unambiguous	IonTrap	CID	MS2	0	0.771952	4.411611	835.851684570313	1670.69609251063	2	50.9835683333333	5039	Non_Depleted_Plasma_Nor_3.raw	30129388.9140625
False	Ambiguous	FourierTransform	HCD	MS2	0	0.771952	22.05805	835.851684570313	1670.69609251063	2	50.9927216666667	5040	Non_Depleted_Plasma_Nor_3.raw	30129388.9140625
False	Unambiguous	IonTrap	CID	MS2	0	8.0073	10.97039	865.451049804688	1729.89482297938	2	50.9952133333333	5041	Non_Depleted_Plasma_Nor_3.raw	17310783.6386719
False	Ambiguous	FourierTransform	HCD	MS2	0	8.0073	54.85195	865.451049804688	1729.89482297938	2	51.0037766666667	5042	Non_Depleted_Plasma_Nor_3.raw	17310783.6386719
False	Ambiguous	IonTrap	CID	MS2	0	1.299983	11.50089	989.425842285156	1977.84440794031	2	51.0067783333333	5043	Non_Depleted_Plasma_Nor_3.raw	8747973.58203125
False	Unambiguous	FourierTransform	HCD	MS2	0	1.299983	57.50446	989.425842285156	1977.84440794031	2	51.015845	5044	Non_Depleted_Plasma_Nor_3.raw	8747973.58203125
False	Unambiguous	IonTrap	CID	MS2	0	9.594034	39.26683	1092.02624511719	2183.04521360438	2	51.0188916666667	5045	Non_Depleted_Plasma_Nor_3.raw	5686267.57421875
False	Unambiguous	FourierTransform	HCD	MS2	0	9.594034	196.3342	1092.02624511719	2183.04521360438	2	51.0297166666667	5046	Non_Depleted_Plasma_Nor_3.raw	5686267.57421875
False	Unambiguous	IonTrap	CID	MS2	0	3.975903	67.53928	916.372619628906	1831.73796262781	2	51.0351016666667	5047	Non_Depleted_Plasma_Nor_3.raw	1208598.171875
False	Unambiguous	FourierTransform	HCD	MS2	0	3.975903	200	916.372619628906	1831.73796262781	2	51.0476466666667	5048	Non_Depleted_Plasma_Nor_3.raw	1208598.171875
False	Ambiguous	IonTrap	CID	MS2	0	11.34243	57.65337	871.369140625	1741.73100462	2	51.0607933333333	5050	Non_Depleted_Plasma_Nor_3.raw	28107919.1328125
False	Ambiguous	FourierTransform	HCD	MS2	0	11.34243	200	871.369140625	1741.73100462	2	51.0735416666667	5051	Non_Depleted_Plasma_Nor_3.raw	28107919.1328125
False	Unambiguous	IonTrap	CID	MS2	0	50.10144	34.63632	1256.67810058594	6279.36139640969	5	51.0789366666667	5052	Non_Depleted_Plasma_Nor_3.raw	1227959.5625
False	Unambiguous	FourierTransform	HCD	MS2	0	50.10144	173.1816	1256.67810058594	6279.36139640969	5	51.0893683333333	5053	Non_Depleted_Plasma_Nor_3.raw	1227959.5625
False	Unambiguous	IonTrap	CID	MS2	0	0	32.32478	1570.84692382813	6280.3658654225	4	51.0942883333333	5054	Non_Depleted_Plasma_Nor_3.raw	889031.8125
False	Unambiguous	FourierTransform	HCD	MS2	0	0	161.6239	1570.84692382813	6280.3658654225	4	51.10431	5055	Non_Depleted_Plasma_Nor_3.raw	889031.8125
False	Unambiguous	IonTrap	CID	MS2	0	6.45265	86.56345	1037.43481445313	3110.28989009938	3	51.1090916666667	5056	Non_Depleted_Plasma_Nor_3.raw	925561.671875
False	Unambiguous	FourierTransform	HCD	MS2	0	6.45265	200	1037.43481445313	3110.28989009938	3	51.1231233333333	5057	Non_Depleted_Plasma_Nor_3.raw	925561.671875
False	Ambiguous	IonTrap	CID	MS2	0	1.450583	6.950759	865.449584960938	1729.89189329188	2	51.1285816666667	5058	Non_Depleted_Plasma_Nor_3.raw	17310783.6386719
False	Unambiguous	FourierTransform	HCD	MS2	0	1.450583	34.7538	865.449584960938	1729.89189329188	2	51.136875	5059	Non_Depleted_Plasma_Nor_3.raw	17310783.6386719
False	Unambiguous	IonTrap	CID	MS2	0	1.09409	20.76901	832.892944335938	1664.77861204188	2	51.1495383333333	5061	Non_Depleted_Plasma_Nor_3.raw	38526110.4921875
False	Unambiguous	FourierTransform	HCD	MS2	0	1.09409	103.845	832.892944335938	1664.77861204188	2	51.1587466666667	5062	Non_Depleted_Plasma_Nor_3.raw	38526110.4921875
False	Unambiguous	IonTrap	CID	MS2	0	63.76626	100	855.3818359375	855.3818359375	1	51.1625933333333	5063	Non_Depleted_Plasma_Nor_3.raw	1293905.44140625
False	Unambiguous	FourierTransform	HCD	MS2	0	63.76626	200	855.3818359375	855.3818359375	1	51.1776416666667	5064	Non_Depleted_Plasma_Nor_3.raw	1293905.44140625
False	Ambiguous	IonTrap	CID	MS2	0	72.0612	100	925.505676269531	925.505676269531	1	51.1830866666667	5065	Non_Depleted_Plasma_Nor_3.raw	2616672.01953125
False	Unambiguous	FourierTransform	HCD	MS2	0	72.0612	200	925.505676269531	925.505676269531	1	51.1981183333333	5066	Non_Depleted_Plasma_Nor_3.raw	2616672.01953125
False	Unambiguous	IonTrap	CID	MS2	0	31.59697	100	843.883666992188	1686.76005735438	2	51.2035933333333	5067	Non_Depleted_Plasma_Nor_3.raw	1008361.38183594
False	Unambiguous	FourierTransform	HCD	MS2	0	31.59697	200	843.883666992188	1686.76005735438	2	51.2180316666667	5068	Non_Depleted_Plasma_Nor_3.raw	1008361.38183594
False	Unambiguous	IonTrap	CID	MS2	0	93.46157	100	807.402526855469	807.402526855469	1	51.2235016666667	5069	Non_Depleted_Plasma_Nor_3.raw	28705.337890625
False	Unambiguous	FourierTransform	HCD	MS2	0	93.46157	200	807.402526855469	807.402526855469	1	51.2387183333333	5070	Non_Depleted_Plasma_Nor_3.raw	28705.337890625
False	Unambiguous	IonTrap	CID	MS2	0	1.794247	18.4838	1086.12268066406	3256.35348873219	3	51.2515333333333	5072	Non_Depleted_Plasma_Nor_3.raw	4302323.859375
False	Unambiguous	FourierTransform	HCD	MS2	0	1.794247	92.41903	1086.12268066406	3256.35348873219	3	51.2620383333333	5073	Non_Depleted_Plasma_Nor_3.raw	4302323.859375
False	Unambiguous	IonTrap	CID	MS2	0	12.15865	32.84721	1032.10461425781	3094.29928951344	3	51.265665	5074	Non_Depleted_Plasma_Nor_3.raw	2150662.15234375
False	Unambiguous	FourierTransform	HCD	MS2	0	12.15865	164.2361	1032.10461425781	3094.29928951344	3	51.27613	5075	Non_Depleted_Plasma_Nor_3.raw	2150662.15234375
False	Unambiguous	IonTrap	CID	MS2	0	20.54798	57.49826	859.348388671875	1717.68950071375	2	51.2809816666667	5076	Non_Depleted_Plasma_Nor_3.raw	1151130.90869141
False	Unambiguous	FourierTransform	HCD	MS2	0	20.54798	200	859.348388671875	1717.68950071375	2	51.292655	5077	Non_Depleted_Plasma_Nor_3.raw	1151130.90869141
False	Ambiguous	IonTrap	CID	MS2	0	65.3569	74.62776	1139.5859375	2278.16459837	2	51.29807	5078	Non_Depleted_Plasma_Nor_3.raw
False	Unambiguous	IonTrap	CID	MS2	0	65.3569	74.62776	1139.5859375	3416.74325924	3	51.29807	5078	Non_Depleted_Plasma_Nor_3.raw
False	Unambiguous	FourierTransform	HCD	MS2	0	65.3569	200	1139.5859375	2278.16459837	2	51.3112633333333	5079	Non_Depleted_Plasma_Nor_3.raw
False	Unambiguous	FourierTransform	HCD	MS2	0	65.3569	200	1139.5859375	3416.74325924	3	51.3112633333333	5079	Non_Depleted_Plasma_Nor_3.raw
False	Unambiguous	IonTrap	CID	MS2	0	8.197583	85.31277	964.411071777344	2891.21866207203	3	51.3166983333333	5080	Non_Depleted_Plasma_Nor_3.raw	718901.734375
False	Unambiguous	FourierTransform	HCD	MS2	0	8.197583	200	964.411071777344	2891.21866207203	3	51.3306883333333	5081	Non_Depleted_Plasma_Nor_3.raw	718901.734375
False	Unambiguous	IonTrap	CID	MS2	0	14.63811	100	814.371887207031	1627.73649778406	2	51.345285	5083	Non_Depleted_Plasma_Nor_3.raw	3140929.8984375
False	Ambiguous	FourierTransform	HCD	MS2	0	14.63811	200	814.371887207031	1627.73649778406	2	51.3607066666667	5084	Non_Depleted_Plasma_Nor_3.raw	3140929.8984375
False	Unambiguous	IonTrap	CID	MS2	0	25.42919	100	801.820983886719	1602.63469114344	2	51.366185	5085	Non_Depleted_Plasma_Nor_3.raw	199387.0546875
False	Unambiguous	FourierTransform	HCD	MS2	0	25.42919	200	801.820983886719	1602.63469114344	2	51.3805666666667	5086	Non_Depleted_Plasma_Nor_3.raw	199387.0546875
False	Ambiguous	IonTrap	CID	MS2	0	15.80133	100	936.892578125	1872.77787962	2	51.3860133333333	5087	Non_Depleted_Plasma_Nor_3.raw	27440873.4257813
False	Unambiguous	FourierTransform	HCD	MS2	0	15.80133	200	936.892578125	1872.77787962	2	51.40075	5088	Non_Depleted_Plasma_Nor_3.raw	27440873.4257813
False	Ambiguous	IonTrap	CID	MS2	0	82.59262	100	968.456176757813	1935.90507688563	2	51.40629	5089	Non_Depleted_Plasma_Nor_3.raw
False	Unambiguous	IonTrap	CID	MS2	0	82.59262	100	968.456176757813	2903.35397701344	3	51.40629	5089	Non_Depleted_Plasma_Nor_3.raw
False	Unambiguous	FourierTransform	HCD	MS2	0	82.59262	200	968.456176757813	1935.90507688563	2	51.4213233333333	5090	Non_Depleted_Plasma_Nor_3.raw
False	Unambiguous	FourierTransform	HCD	MS2	0	82.59262	200	968.456176757813	2903.35397701344	3	51.4213233333333	5090	Non_Depleted_Plasma_Nor_3.raw
False	Ambiguous	IonTrap	CID	MS2	0	54.97693	100	850.065368652344	2548.18155269703	3	51.4267683333333	5091	Non_Depleted_Plasma_Nor_3.raw	883707.4296875
False	Ambiguous	FourierTransform	HCD	MS2	0	54.97693	200	850.065368652344	2548.18155269703	3	51.4417866666667	5092	Non_Depleted_Plasma_Nor_3.raw	883707.4296875
False	Unambiguous	IonTrap	CID	MS2	0	16.54424	31.11536	947.096862792969	2839.27603511891	3	51.45567	5094	Non_Depleted_Plasma_Nor_3.raw	5629234.57617188
False	Ambiguous	FourierTransform	HCD	MS2	0	16.54424	155.5768	947.096862792969	2839.27603511891	3	51.46606	5095	Non_Depleted_Plasma_Nor_3.raw	5629234.57617188
False	Unambiguous	IonTrap	CID	MS2	0	13.27577	95.79507	890.391784667969	1779.77629270594	2	51.4707733333333	5096	Non_Depleted_Plasma_Nor_3.raw	348453.984375
False	Unambiguous	FourierTransform	HCD	MS2	1	13.27577	200	890.391784667969	1779.77629270594	2	51.48508	5097	Non_Depleted_Plasma_Nor_3.raw	348453.984375
False	Ambiguous	IonTrap	CID	MS2	0	54.58704	100	818.465576171875	1635.92387571375	2	51.4906	5098	Non_Depleted_Plasma_Nor_3.raw
False	Ambiguous	IonTrap	CID	MS2	0	54.58704	100	818.465576171875	2453.38217525563	3	51.4906	5098	Non_Depleted_Plasma_Nor_3.raw
False	Unambiguous	FourierTransform	HCD	MS2	0	54.58704	200	818.465576171875	1635.92387571375	2	51.5056516666667	5099	Non_Depleted_Plasma_Nor_3.raw
False	Unambiguous	FourierTransform	HCD	MS2	0	54.58704	200	818.465576171875	2453.38217525563	3	51.5056516666667	5099	Non_Depleted_Plasma_Nor_3.raw
False	Ambiguous	IonTrap	CID	MS2	0	5.780887	100	1048.01806640625	2095.0288561825	2	51.51108	5100	Non_Depleted_Plasma_Nor_3.raw	664340.578125
False	Unambiguous	FourierTransform	HCD	MS2	0	5.780887	200	1048.01806640625	2095.0288561825	2	51.5260183333333	5101	Non_Depleted_Plasma_Nor_3.raw	664340.578125
False	Unambiguous	IonTrap	CID	MS2	0	63.29997	100	804.359497070313	2411.06393795094	3	51.5314883333333	5102	Non_Depleted_Plasma_Nor_3.raw
False	Ambiguous	IonTrap	CID	MS2	0	63.29997	100	804.359497070313	1607.71171751063	2	51.5314883333333	5102	Non_Depleted_Plasma_Nor_3.raw
False	Unambiguous	FourierTransform	HCD	MS2	0	63.29997	200	804.359497070313	1607.71171751063	2	51.5466	5103	Non_Depleted_Plasma_Nor_3.raw
False	Ambiguous	FourierTransform	HCD	MS2	0	63.29997	200	804.359497070313	2411.06393795094	3	51.5466	5103	Non_Depleted_Plasma_Nor_3.raw
False	Unambiguous	IonTrap	CID	MS2	0	0.02223083	0.8273363	1115.46044921875	3344.36679439625	3	51.5592966666667	5105	Non_Depleted_Plasma_Nor_3.raw	153019114.425781
False	Unambiguous	FourierTransform	HCD	MS2	0	0.02223083	4.136682	1115.46044921875	3344.36679439625	3	51.5687066666667	5106	Non_Depleted_Plasma_Nor_3.raw	153019114.425781
False	Unambiguous	IonTrap	CID	MS2	0	2.479427	11.45822	1066.77465820313	3198.30942134938	3	51.5708633333333	5107	Non_Depleted_Plasma_Nor_3.raw	7326221.578125
False	Unambiguous	FourierTransform	HCD	MS2	0	2.479427	57.29112	1066.77465820313	3198.30942134938	3	51.5799466666667	5108	Non_Depleted_Plasma_Nor_3.raw	7326221.578125
False	Unambiguous	IonTrap	CID	MS2	0	0	15.53811	1344.57202148438	2688.13676633875	2	51.5829666666667	5109	Non_Depleted_Plasma_Nor_3.raw	9505261.6484375
False	Unambiguous	FourierTransform	HCD	MS2	0	0	77.69056	1344.57202148438	2688.13676633875	2	51.59205	5110	Non_Depleted_Plasma_Nor_3.raw	9505261.6484375
False	None	IonTrap	CID	MS2	0	7.415218	18.87104	1133.09655761719	3397.27511959156	3	51.5954733333333	5111	Non_Depleted_Plasma_Nor_3.raw
False	None	FourierTransform	HCD	MS2	0	7.415218	94.35519	1133.09655761719	3397.27511959156	3	51.6048983333333	5112	Non_Depleted_Plasma_Nor_3.raw
False	Unambiguous	IonTrap	CID	MS2	0	73.81908	22.12157	1673.189453125	5017.553806115	3	51.6084933333333	5113	Non_Depleted_Plasma_Nor_3.raw
False	None	IonTrap	CID	MS2	0	73.81908	22.12157	1673.189453125	3345.37162962	2	51.6084933333333	5113	Non_Depleted_Plasma_Nor_3.raw
False	None	FourierTransform	HCD	MS2	0	73.81908	110.6078	1673.189453125	3345.37162962	2	51.6178083333333	5114	Non_Depleted_Plasma_Nor_3.raw
False	Ambiguous	FourierTransform	HCD	MS2	0	73.81908	110.6078	1673.189453125	5017.553806115	3	51.6178083333333	5114	Non_Depleted_Plasma_Nor_3.raw
False	Unambiguous	IonTrap	CID	MS2	0	4.773348	22.41403	1006.39294433594	2011.77861204188	2	51.627915	5116	Non_Depleted_Plasma_Nor_3.raw	4707884.234375
False	Unambiguous	FourierTransform	HCD	MS2	0	4.773348	112.0702	1006.39294433594	2011.77861204188	2	51.6377216666667	5117	Non_Depleted_Plasma_Nor_3.raw	4707884.234375
False	None	IonTrap	CID	MS2	0	70.4974	32.42305	847.273864746094	1693.54045286219	2	51.6417133333333	5118	Non_Depleted_Plasma_Nor_3.raw
False	None	IonTrap	CID	MS2	0	70.4974	32.42305	847.273864746094	2539.80704097828	3	51.6417133333333	5118	Non_Depleted_Plasma_Nor_3.raw
False	None	FourierTransform	HCD	MS2	0	70.4974	162.1153	847.273864746094	847.273864746094	1	51.6522216666667	5119	Non_Depleted_Plasma_Nor_3.raw
False	None	IonTrap	CID	MS2	0	68.78604	49.98945	1491.56030273438	2982.11332883875	2	51.6569633333333	5120	Non_Depleted_Plasma_Nor_3.raw
False	Unambiguous	FourierTransform	HCD	MS2	0	68.78604	200	1491.56030273438	2982.11332883875	2	51.668205	5121	Non_Depleted_Plasma_Nor_3.raw	24094774.5
False	Unambiguous	IonTrap	CID	MS2	0	41.83358	32.53033	836.846435546875	3344.3639122975	4	51.6737116666667	5122	Non_Depleted_Plasma_Nor_3.raw	2855225.375
False	Unambiguous	FourierTransform	HCD	MS2	0	41.83358	162.6517	836.846435546875	3344.3639122975	4	51.68424	5123	Non_Depleted_Plasma_Nor_3.raw	2855225.375
False	Unambiguous	IonTrap	CID	MS2	0	6.389892	51.99831	1263.54479980469	2526.08232297938	2	51.689015	5124	Non_Depleted_Plasma_Nor_3.raw	3509039.2890625
False	Unambiguous	FourierTransform	HCD	MS2	0	6.389892	200	1263.54479980469	2526.08232297938	2	51.7005483333333	5125	Non_Depleted_Plasma_Nor_3.raw	3509039.2890625
False	None	IonTrap	CID	MS2	0	57.19725	1.191425	993.379943847656	1985.75261106531	2	51.7129416666667	5127	Non_Depleted_Plasma_Nor_3.raw
False	Unambiguous	IonTrap	CID	MS2	0	57.19725	1.191425	993.379943847656	2978.12527828297	3	51.7129416666667	5127	Non_Depleted_Plasma_Nor_3.raw
False	None	FourierTransform	HCD	MS2	0	57.19725	5.957123	993.379943847656	1985.75261106531	2	51.722375	5128	Non_Depleted_Plasma_Nor_3.raw
False	None	FourierTransform	HCD	MS2	0	57.19725	5.957123	993.379943847656	2978.12527828297	3	51.722375	5128	Non_Depleted_Plasma_Nor_3.raw
False	Unambiguous	IonTrap	CID	MS2	0	79.59335	0.8442496	1493.56262207031	2986.11796751063	2	51.7245	5129	Non_Depleted_Plasma_Nor_3.raw
False	None	FourierTransform	HCD	MS2	0	79.59335	4.221248	1493.56262207031	2986.11796751063	2	51.7324916666667	5130	Non_Depleted_Plasma_Nor_3.raw
False	None	IonTrap	CID	MS2	0	89.51727	1.144479	995.380065917969	1989.75285520594	2	51.73465	5131	Non_Depleted_Plasma_Nor_3.raw
False	Unambiguous	IonTrap	CID	MS2	0	89.51727	1.144479	995.380065917969	2984.12564449391	3	51.73465	5131	Non_Depleted_Plasma_Nor_3.raw	8757420.75
False	Unambiguous	FourierTransform	HCD	MS2	0	89.51727	5.722396	995.380065917969	2984.12564449391	3	51.742965	5132	Non_Depleted_Plasma_Nor_3.raw	8757420.75
False	None	FourierTransform	HCD	MS2	0	89.51727	5.722396	995.380065917969	1989.75285520594	2	51.742965	5132	Non_Depleted_Plasma_Nor_3.raw
False	Unambiguous	IonTrap	CID	MS2	0	51.83506	35.25275	918.348571777344	1835.68986692469	2	51.7451716666667	5133	Non_Depleted_Plasma_Nor_3.raw
False	Unambiguous	IonTrap	CID	MS2	0	51.83506	35.25275	918.348571777344	2753.03116207203	3	51.7451716666667	5133	Non_Depleted_Plasma_Nor_3.raw
False	Unambiguous	FourierTransform	HCD	MS2	0	51.83506	176.2637	918.348571777344	1835.68986692469	2	51.7560233333333	5134	Non_Depleted_Plasma_Nor_3.raw
False	Unambiguous	FourierTransform	HCD	MS2	0	51.83506	176.2637	918.348571777344	2753.03116207203	3	51.7560233333333	5134	Non_Depleted_Plasma_Nor_3.raw
False	None	IonTrap	CID	MS2	0		15.33181	1010.33831787109	3029.00040035328	3	51.7610516666667	5135	Non_Depleted_Plasma_Nor_3.raw
False	None	FourierTransform	HCD	MS2	0		76.65907	1010.33831787109	3029.00040035328	3	51.7703216666667	5136	Non_Depleted_Plasma_Nor_3.raw
False	None	IonTrap	CID	MS2	0	0.02611564	1.902185	1183.15270996094	3547.44357662281	3	51.780795	5138	Non_Depleted_Plasma_Nor_3.raw
False	Unambiguous	FourierTransform	HCD	MS2	0	0.02611564	9.510924	1183.15270996094	3547.44357662281	3	51.789065	5139	Non_Depleted_Plasma_Nor_3.raw	47448332.4804688
False	Unambiguous	IonTrap	CID	MS2	0	97.95798	9.309267	1133.76611328125	3399.28378658375	3	51.79136	5140	Non_Depleted_Plasma_Nor_3.raw	3363094.6328125
False	None	FourierTransform	HCD	MS2	0	97.95798	46.54634	1133.76611328125	3399.28378658375	3	51.8001383333333	5141	Non_Depleted_Plasma_Nor_3.raw
False	Unambiguous	IonTrap	CID	MS2	0	2.998783	14.7761	887.616271972656	3547.44325800063	4	51.8030283333333	5142	Non_Depleted_Plasma_Nor_3.raw	6365260.765625
False	Unambiguous	FourierTransform	HCD	MS2	0	2.998783	73.88049	887.616271972656	3547.44325800063	4	51.8123383333333	5143	Non_Depleted_Plasma_Nor_3.raw	6365260.765625
False	None	IonTrap	CID	MS2	0	74.2646	19.28968	1010.33709716797	2019.66691770594	2	51.8156633333333	5144	Non_Depleted_Plasma_Nor_3.raw
False	None	IonTrap	CID	MS2	0	74.2646	19.28968	1010.33709716797	3028.99673824391	3	51.8156633333333	5144	Non_Depleted_Plasma_Nor_3.raw
False	None	FourierTransform	HCD	MS2	0	74.2646	96.44842	1010.33709716797	2019.66691770594	2	51.8252366666667	5145	Non_Depleted_Plasma_Nor_3.raw
False	None	FourierTransform	HCD	MS2	0	74.2646	96.44842	1010.33709716797	3028.99673824391	3	51.8252366666667	5145	Non_Depleted_Plasma_Nor_3.raw
False	Unambiguous	IonTrap	CID	MS2	0	11.40526	33.87848	1162.00402832031	2323.00078001063	2	51.82892	5146	Non_Depleted_Plasma_Nor_3.raw	3889330.13867188
False	Ambiguous	FourierTransform	HCD	MS2	0	11.40526	169.3924	1162.00402832031	2323.00078001063	2	51.839305	5147	Non_Depleted_Plasma_Nor_3.raw	3889330.13867188
False	Unambiguous	IonTrap	CID	MS2	0	20.19346	21.2962	813.843872070313	1626.68046751063	2	51.8508433333333	5149	Non_Depleted_Plasma_Nor_3.raw	4431896.125
False	Unambiguous	FourierTransform	HCD	MS2	0	20.19346	106.481	813.843872070313	1626.68046751063	2	51.860065	5150	Non_Depleted_Plasma_Nor_3.raw	4431896.125
False	Unambiguous	IonTrap	CID	MS2	0	0	29.18298	1446.11218261719	2891.21708860438	2	51.8638783333333	5151	Non_Depleted_Plasma_Nor_3.raw	2537189.46875
False	Unambiguous	FourierTransform	HCD	MS2	0	0	145.9149	1446.11218261719	2891.21708860438	2	51.8737816666667	5152	Non_Depleted_Plasma_Nor_3.raw	2537189.46875
False	Unambiguous	IonTrap	CID	MS2	0	10.67868	42.15202	827.846984863281	1654.68669309656	2	51.878365	5153	Non_Depleted_Plasma_Nor_3.raw	2848751.9375
False	Unambiguous	FourierTransform	HCD	MS2	0	10.67868	200	827.846984863281	1654.68669309656	2	51.8889016666667	5154	Non_Depleted_Plasma_Nor_3.raw	2848751.9375
False	None	IonTrap	CID	MS2	0	7.637594	49.8668	930.38916015625	1859.7710436825	2	51.8943966666667	5155	Non_Depleted_Plasma_Nor_3.raw
False	Unambiguous	FourierTransform	HCD	MS2	0	7.637594	200	930.38916015625	1859.7710436825	2	51.9057733333333	5156	Non_Depleted_Plasma_Nor_3.raw	9653421.796875
False	None	IonTrap	CID	MS2	0	18.50307	53.72447	900.845275878906	3600.35927362563	4	51.9112366666667	5157	Non_Depleted_Plasma_Nor_3.raw
False	None	FourierTransform	HCD	MS2	0	18.50307	200	900.845275878906	3600.35927362563	4	51.9232466666667	5158	Non_Depleted_Plasma_Nor_3.raw
False	Unambiguous	IonTrap	CID	MS2	0	0.7035113	1.630734	890.390197753906	1779.77311887781	2	51.9348016666667	5160	Non_Depleted_Plasma_Nor_3.raw	224440735.230469
False	Unambiguous	FourierTransform	HCD	MS2	1	0.7035113	8.15367	890.390197753906	1779.77311887781	2	51.9438733333333	5161	Non_Depleted_Plasma_Nor_3.raw	224440735.230469
False	Unambiguous	IonTrap	CID	MS2	0	17.60981	11.42372	817.338073730469	1633.66887083094	2	51.94616	5162	Non_Depleted_Plasma_Nor_3.raw	11771882.0546875
False	Unambiguous	FourierTransform	HCD	MS2	0	17.60981	57.11862	817.338073730469	1633.66887083094	2	51.954645	5163	Non_Depleted_Plasma_Nor_3.raw	11771882.0546875
False	Ambiguous	IonTrap	CID	MS2	0	18.90197	11.72344	839.866882324219	1678.72648801844	2	51.9577266666667	5164	Non_Depleted_Plasma_Nor_3.raw	15880369.2929688
False	Unambiguous	FourierTransform	HCD	MS2	0	18.90197	58.61719	839.866882324219	1678.72648801844	2	51.9663	5165	Non_Depleted_Plasma_Nor_3.raw	15880369.2929688
False	Unambiguous	IonTrap	CID	MS2	0	0.7035113	1.621193	890.390197753906	1779.77311887781	2	51.96939	5166	Non_Depleted_Plasma_Nor_3.raw	224440735.230469
False	Unambiguous	FourierTransform	HCD	MS2	1	0.7035113	8.105964	890.390197753906	1779.77311887781	2	51.97745	5167	Non_Depleted_Plasma_Nor_3.raw	224440735.230469
False	Unambiguous	IonTrap	CID	MS2	0	86.31322	30.34965	831.338745117188	1661.67021360438	2	51.9797283333333	5168	Non_Depleted_Plasma_Nor_3.raw	1645140.4375
False	Unambiguous	FourierTransform	HCD	MS2	0	86.31322	151.7482	831.338745117188	1661.67021360438	2	51.9894866666667	5169	Non_Depleted_Plasma_Nor_3.raw	1645140.4375
False	Unambiguous	IonTrap	CID	MS2	0	49.52052	8.058804	821.321166992188	1641.63505735438	2	52.0000816666667	5171	Non_Depleted_Plasma_Nor_3.raw
False	Unambiguous	IonTrap	CID	MS2	0	49.52052	8.058804	821.321166992188	2461.94894771656	3	52.0000816666667	5171	Non_Depleted_Plasma_Nor_3.raw
False	Unambiguous	FourierTransform	HCD	MS2	0	49.52052	40.29402	821.321166992188	1641.63505735438	2	52.01004	5172	Non_Depleted_Plasma_Nor_3.raw
False	Unambiguous	FourierTransform	HCD	MS2	0	49.52052	40.29402	821.321166992188	2461.94894771656	3	52.01004	5172	Non_Depleted_Plasma_Nor_3.raw
False	Unambiguous	IonTrap	CID	MS2	0	1.676585	5.825425	1136.81188964844	3408.42111568531	3	52.0128066666667	5173	Non_Depleted_Plasma_Nor_3.raw	16088777.296875
False	Unambiguous	FourierTransform	HCD	MS2	0	1.676585	29.12712	1136.81188964844	3408.42111568531	3	52.021355	5174	Non_Depleted_Plasma_Nor_3.raw	16088777.296875
False	Unambiguous	IonTrap	CID	MS2	0	9.035192	11.68507	1186.85424804688	3558.54819088063	3	52.0238966666667	5175	Non_Depleted_Plasma_Nor_3.raw	4488862.9375
False	Unambiguous	FourierTransform	HCD	MS2	0	9.035192	58.42537	1186.85424804688	3558.54819088063	3	52.0327983333333	5176	Non_Depleted_Plasma_Nor_3.raw	4488862.9375
False	Unambiguous	IonTrap	CID	MS2	0	4.332241	29.27371	852.860717773438	3408.42104120375	4	52.0359433333333	5177	Non_Depleted_Plasma_Nor_3.raw	2852346.5
False	Unambiguous	FourierTransform	HCD	MS2	0	4.332241	146.3685	852.860717773438	3408.42104120375	4	52.04624	5178	Non_Depleted_Plasma_Nor_3.raw	2852346.5
False	Unambiguous	IonTrap	CID	MS2	0	4.993033	25.58639	1115.4619140625	3344.3711889275	3	52.050765	5179	Non_Depleted_Plasma_Nor_3.raw	153019114.425781
False	Unambiguous	FourierTransform	HCD	MS2	0	4.993033	127.932	1115.4619140625	3344.3711889275	3	52.0606433333333	5180	Non_Depleted_Plasma_Nor_3.raw	153019114.425781
False	None	IonTrap	CID	MS2	0	0.2694322	12.33673	1124.79211425781	3372.36178951344	3	52.0721133333333	5182	Non_Depleted_Plasma_Nor_3.raw
False	Unambiguous	FourierTransform	HCD	MS2	0	0.2694322	61.68367	1124.79211425781	3372.36178951344	3	52.0822066666667	5183	Non_Depleted_Plasma_Nor_3.raw	11801643.828125
False	None	IonTrap	CID	MS2	0	68.34715	49.14533	1019.38427734375	2037.7612780575	2	52.0853283333333	5184	Non_Depleted_Plasma_Nor_3.raw
False	Unambiguous	IonTrap	CID	MS2	0	68.34715	49.14533	1019.38427734375	3056.13827877125	3	52.0853283333333	5184	Non_Depleted_Plasma_Nor_3.raw
False	Unambiguous	FourierTransform	HCD	MS2	0	68.34715	200	1019.38427734375	2037.7612780575	2	52.0969333333333	5185	Non_Depleted_Plasma_Nor_3.raw
False	Unambiguous	FourierTransform	HCD	MS2	0	68.34715	200	1019.38427734375	3056.13827877125	3	52.0969333333333	5185	Non_Depleted_Plasma_Nor_3.raw
False	Unambiguous	IonTrap	CID	MS2	0	27.7689	57.77676	976.8740234375	1952.740770245	2	52.10237	5186	Non_Depleted_Plasma_Nor_3.raw	1129308.484375
False	None	FourierTransform	HCD	MS2	0	27.7689	200	976.8740234375	1952.740770245	2	52.1145066666667	5187	Non_Depleted_Plasma_Nor_3.raw
False	Unambiguous	IonTrap	CID	MS2	0	80.89616	34.03074	857.332458496094	1713.65764036219	2	52.1199566666667	5188	Non_Depleted_Plasma_Nor_3.raw
False	Unambiguous	FourierTransform	HCD	MS2	0	80.89616	170.1537	857.332458496094	1713.65764036219	2	52.1300266666667	5189	Non_Depleted_Plasma_Nor_3.raw
False	Ambiguous	IonTrap	CID	MS2	0	56.68413	43.89952	833.383544921875	1665.75981321375	2	52.1350116666667	5190	Non_Depleted_Plasma_Nor_3.raw	847540.497070313
False	Unambiguous	FourierTransform	HCD	MS2	0	56.68413	200	833.383544921875	1665.75981321375	2	52.1457333333333	5191	Non_Depleted_Plasma_Nor_3.raw	847540.497070313
False	Unambiguous	IonTrap	CID	MS2	0	76.65054	100	804.461242675781	1607.91520872156	2	52.1595583333333	5193	Non_Depleted_Plasma_Nor_3.raw
False	Unambiguous	IonTrap	CID	MS2	0	76.65054	100	804.461242675781	2411.36917476734	3	52.1595583333333	5193	Non_Depleted_Plasma_Nor_3.raw
False	Unambiguous	FourierTransform	HCD	MS2	0	76.65054	200	804.461242675781	1607.91520872156	2	52.1757066666667	5194	Non_Depleted_Plasma_Nor_3.raw
False	Unambiguous	FourierTransform	HCD	MS2	0	76.65054	200	804.461242675781	2411.36917476734	3	52.1757066666667	5194	Non_Depleted_Plasma_Nor_3.raw
False	Unambiguous	IonTrap	CID	MS2	0	63.42821	100	807.34912109375	807.34912109375	1	52.1811783333333	5195	Non_Depleted_Plasma_Nor_3.raw	758809.140625
False	Unambiguous	FourierTransform	HCD	MS2	0	63.42821	200	807.34912109375	807.34912109375	1	52.196335	5196	Non_Depleted_Plasma_Nor_3.raw	758809.140625
False	Unambiguous	IonTrap	CID	MS2	0	49.86764	100	918.469970703125	918.469970703125	1	52.20178	5197	Non_Depleted_Plasma_Nor_3.raw
False	Unambiguous	FourierTransform	HCD	MS2	0	49.86764	200	918.469970703125	918.469970703125	1	52.2167516666667	5198	Non_Depleted_Plasma_Nor_3.raw
False	Unambiguous	IonTrap	CID	MS2	0	5.370187	100	846.424011230469	846.424011230469	1	52.2222033333333	5199	Non_Depleted_Plasma_Nor_3.raw	6577605.9375
False	Ambiguous	FourierTransform	HCD	MS2	0	5.370187	200	846.424011230469	846.424011230469	1	52.2373033333333	5200	Non_Depleted_Plasma_Nor_3.raw	6577605.9375
False	Unambiguous	IonTrap	CID	MS2	0	76.62571	100	990.514953613281	990.514953613281	1	52.242725	5201	Non_Depleted_Plasma_Nor_3.raw	365589.70703125
False	Unambiguous	FourierTransform	HCD	MS2	0	76.62571	200	990.514953613281	990.514953613281	1	52.25764	5202	Non_Depleted_Plasma_Nor_3.raw	365589.70703125
False	Unambiguous	IonTrap	CID	MS2	0	7.307653	20.49978	1147.49353027344	3440.46603756031	3	52.2695616666667	5204	Non_Depleted_Plasma_Nor_3.raw	4354025.5703125
False	Unambiguous	FourierTransform	HCD	MS2	0	7.307653	102.4989	1147.49353027344	3440.46603756031	3	52.2802066666667	5205	Non_Depleted_Plasma_Nor_3.raw	4354025.5703125
False	Unambiguous	IonTrap	CID	MS2	0	4.218551	22.64963	860.871826171875	3440.4654747975	4	52.2840433333333	5206	Non_Depleted_Plasma_Nor_3.raw	3820759.11328125
False	Unambiguous	FourierTransform	HCD	MS2	0	4.218551	113.2481	860.871826171875	3440.4654747975	4	52.29389	5207	Non_Depleted_Plasma_Nor_3.raw	3820759.11328125
False	Unambiguous	IonTrap	CID	MS2	0	5.888808	34.63437	1093.4755859375	3278.4122045525	3	52.2978583333333	5208	Non_Depleted_Plasma_Nor_3.raw	4113412.94140625
False	Ambiguous	FourierTransform	HCD	MS2	0	5.888808	173.1719	1093.4755859375	3278.4122045525	3	52.30839	5209	Non_Depleted_Plasma_Nor_3.raw	4113412.94140625
False	Unambiguous	IonTrap	CID	MS2	0	6.40543	52.699	1025.78173828125	3075.33066158375	3	52.3134133333333	5210	Non_Depleted_Plasma_Nor_3.raw	2821718.265625
False	Unambiguous	FourierTransform	HCD	MS2	0	6.40543	200	1025.78173828125	3075.33066158375	3	52.3251483333333	5211	Non_Depleted_Plasma_Nor_3.raw	2821718.265625
False	Unambiguous	IonTrap	CID	MS2	0	8.337991	57.1904	1003.08184814453	3007.23099117359	3	52.3305783333333	5212	Non_Depleted_Plasma_Nor_3.raw	1343111.3359375
False	Unambiguous	FourierTransform	HCD	MS2	0	8.337991	200	1003.08184814453	3007.23099117359	3	52.342665	5213	Non_Depleted_Plasma_Nor_3.raw	1343111.3359375
False	Ambiguous	IonTrap	CID	MS2	0	3.946293	72.83221	971.764221191406	2913.27811031422	3	52.3571733333333	5215	Non_Depleted_Plasma_Nor_3.raw	3348928.68066406
False	Unambiguous	FourierTransform	HCD	MS2	0	3.946293	200	971.764221191406	2913.27811031422	3	52.371375	5216	Non_Depleted_Plasma_Nor_3.raw	3348928.68066406
False	Ambiguous	IonTrap	CID	MS2	0	14.25873	100	865.451416015625	1729.89555540125	2	52.37682	5217	Non_Depleted_Plasma_Nor_3.raw	713533.685546875
False	Unambiguous	FourierTransform	HCD	MS2	0	14.25873	200	865.451416015625	1729.89555540125	2	52.391365	5218	Non_Depleted_Plasma_Nor_3.raw	713533.685546875
False	Unambiguous	IonTrap	CID	MS2	0	8.230287	100	1274.57568359375	2548.1440905575	2	52.3967666666667	5219	Non_Depleted_Plasma_Nor_3.raw	832260.517578125
False	Unambiguous	FourierTransform	HCD	MS2	0	8.230287	200	1274.57568359375	2548.1440905575	2	52.411495	5220	Non_Depleted_Plasma_Nor_3.raw	832260.517578125
False	Unambiguous	IonTrap	CID	MS2	0	27.72521	100	825.385925292969	2474.14322261891	3	52.4169633333333	5221	Non_Depleted_Plasma_Nor_3.raw	1506725.55664063
False	Unambiguous	FourierTransform	HCD	MS2	0	27.72521	200	825.385925292969	2474.14322261891	3	52.4320683333333	5222	Non_Depleted_Plasma_Nor_3.raw	1506725.55664063
False	Unambiguous	IonTrap	CID	MS2	0	78.9606	100	828.340637207031	1655.67399778406	2	52.4376683333333	5223	Non_Depleted_Plasma_Nor_3.raw
False	Unambiguous	FourierTransform	HCD	MS2	0	78.9606	200	828.340637207031	1655.67399778406	2	52.4520616666667	5224	Non_Depleted_Plasma_Nor_3.raw
False	Ambiguous	IonTrap	CID	MS2	0	15.77909	77.11026	1039.45776367188	3116.35873775563	3	52.4663966666667	5226	Non_Depleted_Plasma_Nor_3.raw	1999379.35546875
False	Ambiguous	FourierTransform	HCD	MS2	0	15.77909	200	1039.45776367188	3116.35873775563	3	52.4797883333333	5227	Non_Depleted_Plasma_Nor_3.raw	1999379.35546875
False	Ambiguous	IonTrap	CID	MS2	0	20.77073	100	890.392517089844	1779.77775754969	2	52.4852416666667	5228	Non_Depleted_Plasma_Nor_3.raw	224440735.230469
False	Unambiguous	FourierTransform	HCD	MS2	1	20.77073	200	890.392517089844	1779.77775754969	2	52.4999266666667	5229	Non_Depleted_Plasma_Nor_3.raw	224440735.230469
False	Unambiguous	IonTrap	CID	MS2	0	30.55624	71.27866	1195.46240234375	5973.28290519875	5	52.50532	5230	Non_Depleted_Plasma_Nor_3.raw	4709076.125
False	Unambiguous	FourierTransform	HCD	MS2	0	30.55624	200	1195.46240234375	5973.28290519875	5	52.5181866666667	5231	Non_Depleted_Plasma_Nor_3.raw	4709076.125
False	Unambiguous	IonTrap	CID	MS2	0	29.86086	100	1212.49401855469	3635.46750240406	3	52.5235783333333	5232	Non_Depleted_Plasma_Nor_3.raw	1647118.47167969
False	Unambiguous	FourierTransform	HCD	MS2	0	29.86086	200	1212.49401855469	3635.46750240406	3	52.53845	5233	Non_Depleted_Plasma_Nor_3.raw	1647118.47167969
False	None	IonTrap	CID	MS2	0	57.75195	100	936.348205566406	2807.03006343922	3	52.5439083333333	5234	Non_Depleted_Plasma_Nor_3.raw
False	None	IonTrap	CID	MS2	0	57.75195	100	936.348205566406	1871.68913450281	2	52.5439083333333	5234	Non_Depleted_Plasma_Nor_3.raw
False	None	FourierTransform	HCD	MS2	0	57.75195	200	936.348205566406	1871.68913450281	2	52.5588816666667	5235	Non_Depleted_Plasma_Nor_3.raw
False	None	FourierTransform	HCD	MS2	0	57.75195	200	936.348205566406	2807.03006343922	3	52.5588816666667	5235	Non_Depleted_Plasma_Nor_3.raw
False	Unambiguous	IonTrap	CID	MS2	0	0.61704	7.794068	1493.32495117188	5970.2779747975	4	52.5719333333333	5237	Non_Depleted_Plasma_Nor_3.raw	10924084.828125
False	Unambiguous	FourierTransform	HCD	MS2	0	0.61704	38.97034	1493.32495117188	5970.2779747975	4	52.5803916666667	5238	Non_Depleted_Plasma_Nor_3.raw	10924084.828125
False	None	IonTrap	CID	MS2	0	3.436586	19.81414	1183.48413085938	3548.43783931813	3	52.5831183333333	5239	Non_Depleted_Plasma_Nor_3.raw
False	Unambiguous	FourierTransform	HCD	MS2	0	3.436586	99.0707	1183.48413085938	3548.43783931813	3	52.5925616666667	5240	Non_Depleted_Plasma_Nor_3.raw	3917072.59765625
False	Unambiguous	IonTrap	CID	MS2	0	44.02054	32.13235	925.37841796875	1849.7495593075	2	52.5963233333333	5241	Non_Depleted_Plasma_Nor_3.raw	3070408.33789063
False	Unambiguous	FourierTransform	HCD	MS2	0	44.02054	160.6618	925.37841796875	1849.7495593075	2	52.606675	5242	Non_Depleted_Plasma_Nor_3.raw	3070408.33789063
False	Unambiguous	IonTrap	CID	MS2	0	12.57135	53.40649	904.049438476563	2710.13376216969	3	52.6114716666667	5243	Non_Depleted_Plasma_Nor_3.raw	4496170.546875
False	Unambiguous	FourierTransform	HCD	MS2	0	12.57135	200	904.049438476563	2710.13376216969	3	52.623355	5244	Non_Depleted_Plasma_Nor_3.raw	4496170.546875
False	Unambiguous	IonTrap	CID	MS2	0	71.46223	85.68552	965.473510742188	2894.40597896656	3	52.62879	5245	Non_Depleted_Plasma_Nor_3.raw
False	Unambiguous	IonTrap	CID	MS2	0	71.46223	85.68552	965.473510742188	1929.93974485438	2	52.62879	5245	Non_Depleted_Plasma_Nor_3.raw
False	Unambiguous	FourierTransform	HCD	MS2	0	71.46223	200	965.473510742188	1929.93974485438	2	52.6428416666667	5246	Non_Depleted_Plasma_Nor_3.raw
False	Unambiguous	FourierTransform	HCD	MS2	0	71.46223	200	965.473510742188	2894.40597896656	3	52.6428416666667	5246	Non_Depleted_Plasma_Nor_3.raw
False	Ambiguous	IonTrap	CID	MS2	0	69.30467	94.05557	817.445373535156	1633.88347044031	2	52.6551783333333	5248	Non_Depleted_Plasma_Nor_3.raw
False	Unambiguous	IonTrap	CID	MS2	0	69.30467	94.05557	817.445373535156	2450.32156734547	3	52.6551783333333	5248	Non_Depleted_Plasma_Nor_3.raw
False	Unambiguous	FourierTransform	HCD	MS2	0	69.30467	200	817.445373535156	1633.88347044031	2	52.6708733333333	5249	Non_Depleted_Plasma_Nor_3.raw
False	Unambiguous	FourierTransform	HCD	MS2	0	69.30467	200	817.445373535156	2450.32156734547	3	52.6708733333333	5249	Non_Depleted_Plasma_Nor_3.raw
False	Unambiguous	IonTrap	CID	MS2	0	79.34631	86.36888	893.401428222656	1785.79557981531	2	52.6763733333333	5250	Non_Depleted_Plasma_Nor_3.raw
False	Unambiguous	IonTrap	CID	MS2	0	79.34631	86.36888	893.401428222656	2678.18973140797	3	52.6763733333333	5250	Non_Depleted_Plasma_Nor_3.raw
False	Unambiguous	FourierTransform	HCD	MS2	0	79.34631	200	893.401428222656	1785.79557981531	2	52.69045	5251	Non_Depleted_Plasma_Nor_3.raw
False	Unambiguous	FourierTransform	HCD	MS2	0	79.34631	200	893.401428222656	2678.18973140797	3	52.69045	5251	Non_Depleted_Plasma_Nor_3.raw
False	Unambiguous	IonTrap	CID	MS2	0	4.822676	100	1173.0029296875	2344.998582745	2	52.6958633333333	5252	Non_Depleted_Plasma_Nor_3.raw	1140529.83007813
False	Unambiguous	FourierTransform	HCD	MS2	0	4.822676	200	1173.0029296875	2344.998582745	2	52.710755	5253	Non_Depleted_Plasma_Nor_3.raw	1140529.83007813
False	None	IonTrap	CID	MS2	0	59.57676	100	854.302795410156	1707.59831419031	2	52.7162183333333	5254	Non_Depleted_Plasma_Nor_3.raw
False	None	FourierTransform	HCD	MS2	0	59.57676	200	854.302795410156	1707.59831419031	2	52.730665	5255	Non_Depleted_Plasma_Nor_3.raw
False	Unambiguous	IonTrap	CID	MS2	0	2.617131	6.985779	827.846496582031	1654.68571653406	2	52.7361333333333	5256	Non_Depleted_Plasma_Nor_3.raw	27285696.1914063
False	Unambiguous	FourierTransform	HCD	MS2	0	2.617131	34.9289	827.846496582031	1654.68571653406	2	52.7444216666667	5257	Non_Depleted_Plasma_Nor_3.raw	27285696.1914063
False	None	IonTrap	CID	MS2	0	13.12468	18.79035	942.373962402344	3766.47401971938	4	52.75351	5259	Non_Depleted_Plasma_Nor_3.raw
False	Unambiguous	FourierTransform	HCD	MS2	0	13.12468	93.95176	942.373962402344	3766.47401971938	4	52.763085	5260	Non_Depleted_Plasma_Nor_3.raw	5572181.265625
False	None	IonTrap	CID	MS2	0	10.14115	27.22457	1256.16296386719	3766.47433834156	3	52.7667116666667	5261	Non_Depleted_Plasma_Nor_3.raw
False	Unambiguous	FourierTransform	HCD	MS2	0	10.14115	136.1228	1256.16296386719	3766.47433834156	3	52.7767466666667	5262	Non_Depleted_Plasma_Nor_3.raw	3716291.1953125
False	Unambiguous	IonTrap	CID	MS2	0	43.56085	44.68104	919.131103515625	3673.5025841725	4	52.7811866666667	5263	Non_Depleted_Plasma_Nor_3.raw	1029079.6953125
False	Unambiguous	FourierTransform	HCD	MS2	0	43.56085	200	919.131103515625	3673.5025841725	4	52.79247	5264	Non_Depleted_Plasma_Nor_3.raw	1029079.6953125
False	Unambiguous	IonTrap	CID	MS2	0	15.43001	52.80557	1225.17358398438	3673.50619869313	3	52.7978733333333	5265	Non_Depleted_Plasma_Nor_3.raw	1496835.90625
False	Unambiguous	FourierTransform	HCD	MS2	0	15.43001	200	1225.17358398438	3673.50619869313	3	52.8094783333333	5266	Non_Depleted_Plasma_Nor_3.raw	1496835.90625
False	None	IonTrap	CID	MS2	0	38.23469	50.70844	1192.48657226563	3575.44516353688	3	52.8149166666667	5267	Non_Depleted_Plasma_Nor_3.raw
False	None	FourierTransform	HCD	MS2	0	38.23469	200	1192.48657226563	3575.44516353688	3	52.82642	5268	Non_Depleted_Plasma_Nor_3.raw
False	Unambiguous	IonTrap	CID	MS2	0	55.79787	87.71113	869.524780273438	1738.04228391688	2	52.8396183333333	5270	Non_Depleted_Plasma_Nor_3.raw
False	Unambiguous	IonTrap	CID	MS2	0	55.79787	87.71113	869.524780273438	2606.55978756031	3	52.8396183333333	5270	Non_Depleted_Plasma_Nor_3.raw
False	Unambiguous	FourierTransform	HCD	MS2	0	55.79787	200	869.524780273438	1738.04228391688	2	52.85504	5271	Non_Depleted_Plasma_Nor_3.raw
False	Unambiguous	FourierTransform	HCD	MS2	0	55.79787	200	869.524780273438	2606.55978756031	3	52.85504	5271	Non_Depleted_Plasma_Nor_3.raw
False	Ambiguous	IonTrap	CID	MS2	0	49.08458	100	832.892395019531	1664.77751340906	2	52.86051	5272	Non_Depleted_Plasma_Nor_3.raw	581532.17578125
False	Unambiguous	FourierTransform	HCD	MS2	0	49.08458	200	832.892395019531	1664.77751340906	2	52.8749216666667	5273	Non_Depleted_Plasma_Nor_3.raw	581532.17578125
False	Unambiguous	IonTrap	CID	MS2	0	19.87602	100	801.328552246094	1601.64982786219	2	52.8803933333333	5274	Non_Depleted_Plasma_Nor_3.raw	1141739.96289063
False	Ambiguous	FourierTransform	HCD	MS2	0	19.87602	200	801.328552246094	1601.64982786219	2	52.8947833333333	5275	Non_Depleted_Plasma_Nor_3.raw	1141739.96289063
False	Unambiguous	IonTrap	CID	MS2	0	55.52783	100	1201.06140136719	6001.27790031594	5	52.9001766666667	5276	Non_Depleted_Plasma_Nor_3.raw	1088575
False	Unambiguous	FourierTransform	HCD	MS2	0	55.52783	200	1201.06140136719	6001.27790031594	5	52.9149616666667	5277	Non_Depleted_Plasma_Nor_3.raw	1088575
False	Unambiguous	IonTrap	CID	MS2	0	2.020179	88.80713	1501.07604980469	6001.28236932875	4	52.92032	5278	Non_Depleted_Plasma_Nor_3.raw	955824.34375
False	Unambiguous	FourierTransform	HCD	MS2	0	2.020179	200	1501.07604980469	6001.28236932875	4	52.9342216666667	5279	Non_Depleted_Plasma_Nor_3.raw	955824.34375
False	None	IonTrap	CID	MS2	0	0	13.15287	1404.24389648438	4210.71713619313	3	52.9474183333333	5281	Non_Depleted_Plasma_Nor_3.raw
False	Unambiguous	FourierTransform	HCD	MS2	0	0	65.76437	1404.24389648438	4210.71713619313	3	52.9573733333333	5282	Non_Depleted_Plasma_Nor_3.raw	17731949.375
False	Unambiguous	IonTrap	CID	MS2	0	2.892541	21.32409	1053.43469238281	4210.71693964125	4	52.9605583333333	5283	Non_Depleted_Plasma_Nor_3.raw	12488072.7578125
False	Unambiguous	FourierTransform	HCD	MS2	0	2.892541	106.6204	1053.43469238281	4210.71693964125	4	52.9702466666667	5284	Non_Depleted_Plasma_Nor_3.raw	12488072.7578125
False	Unambiguous	IonTrap	CID	MS2	0	15.33176	56.91773	998.77001953125	2994.29550533375	3	52.97412	5285	Non_Depleted_Plasma_Nor_3.raw	2619878.625
False	Unambiguous	FourierTransform	HCD	MS2	0	15.33176	200	998.77001953125	2994.29550533375	3	52.9861466666667	5286	Non_Depleted_Plasma_Nor_3.raw	2619878.625
False	Unambiguous	IonTrap	CID	MS2	0	31.34173	60.23124	1001.78472900391	3003.33963375172	3	52.9915883333333	5287	Non_Depleted_Plasma_Nor_3.raw	1442211.10351563
False	Unambiguous	FourierTransform	HCD	MS2	0	31.34173	200	1001.78472900391	3003.33963375172	3	53.0038883333333	5288	Non_Depleted_Plasma_Nor_3.raw	1442211.10351563
False	Unambiguous	IonTrap	CID	MS2	0	24.50632	84.74529	827.848022460938	1654.68876829188	2	53.00938	5289	Non_Depleted_Plasma_Nor_3.raw	27285696.1914063
False	Unambiguous	FourierTransform	HCD	MS2	0	24.50632	200	827.848022460938	1654.68876829188	2	53.0227633333333	5290	Non_Depleted_Plasma_Nor_3.raw	27285696.1914063
False	Unambiguous	IonTrap	CID	MS2	0	11.55326	37.411	857.370544433594	1713.73381223719	2	53.0359866666667	5292	Non_Depleted_Plasma_Nor_3.raw	2066806.546875
False	Unambiguous	FourierTransform	HCD	MS2	0	11.55326	187.055	857.370544433594	1713.73381223719	2	53.04754	5293	Non_Depleted_Plasma_Nor_3.raw	2066806.546875
False	Unambiguous	IonTrap	CID	MS2	0	1.821518	31.1242	1355.556640625	4064.655368615	3	53.052715	5294	Non_Depleted_Plasma_Nor_3.raw	27398174.2851563
False	Unambiguous	FourierTransform	HCD	MS2	0	1.821518	155.621	1355.556640625	4064.655368615	3	53.06285	5295	Non_Depleted_Plasma_Nor_3.raw	27398174.2851563
False	Unambiguous	IonTrap	CID	MS2	0	14.72224	53.85423	1016.91949462891	4064.65614862563	4	53.0675333333333	5296	Non_Depleted_Plasma_Nor_3.raw	15526611.1875
False	Unambiguous	FourierTransform	HCD	MS2	0	14.72224	200	1016.91949462891	4064.65614862563	4	53.0793533333333	5297	Non_Depleted_Plasma_Nor_3.raw	15526611.1875
False	Unambiguous	IonTrap	CID	MS2	0	2.317426	88.05028	1124.79345703125	3372.36581783375	3	53.0848183333333	5298	Non_Depleted_Plasma_Nor_3.raw	1689493.92578125
False	Unambiguous	FourierTransform	HCD	MS2	0	2.317426	200	1124.79345703125	3372.36581783375	3	53.0988983333333	5299	Non_Depleted_Plasma_Nor_3.raw	1689493.92578125
False	Unambiguous	IonTrap	CID	MS2	0	28.9178	100	1066.66174316406	4263.62514276625	4	53.1043283333333	5300	Non_Depleted_Plasma_Nor_3.raw	888264.8984375
False	None	FourierTransform	HCD	MS2	0	28.9178	200	1066.66174316406	4263.62514276625	4	53.1193783333333	5301	Non_Depleted_Plasma_Nor_3.raw
False	Unambiguous	IonTrap	CID	MS2	0	18.35437	19.92699	822.368286132813	1643.72929563563	2	53.1323566666667	5303	Non_Depleted_Plasma_Nor_3.raw	30787677.09375
False	Unambiguous	FourierTransform	HCD	MS2	0	18.35437	99.63493	822.368286132813	1643.72929563563	2	53.14254	5304	Non_Depleted_Plasma_Nor_3.raw	30787677.09375
False	Ambiguous	IonTrap	CID	MS2	0	78.48555	15.75376	803.401000976563	803.401000976563	1	53.1463366666667	5305	Non_Depleted_Plasma_Nor_3.raw	1895185.61328125
False	Unambiguous	FourierTransform	HCD	MS2	0	78.48555	78.76878	803.401000976563	1605.79472532313	2	53.1558283333333	5306	Non_Depleted_Plasma_Nor_3.raw
False	Unambiguous	FourierTransform	HCD	MS2	0	78.48555	78.76878	803.401000976563	2408.18844966969	3	53.1558283333333	5306	Non_Depleted_Plasma_Nor_3.raw
False	None	IonTrap	CID	MS2	0	62.7177	44.49398	1138.43701171875	2275.8667468075	2	53.1592233333333	5307	Non_Depleted_Plasma_Nor_3.raw
False	None	IonTrap	CID	MS2	0	62.7177	44.49398	1138.43701171875	3413.29648189625	3	53.1592233333333	5307	Non_Depleted_Plasma_Nor_3.raw
False	None	FourierTransform	HCD	MS2	0	62.7177	200	1138.43701171875	2275.8667468075	2	53.1703833333333	5308	Non_Depleted_Plasma_Nor_3.raw
False	None	FourierTransform	HCD	MS2	0	62.7177	200	1138.43701171875	3413.29648189625	3	53.1703833333333	5308	Non_Depleted_Plasma_Nor_3.raw
False	None	IonTrap	CID	MS2	0	6.180208	39.97009	880.86181640625	3520.425435735	4	53.17583	5309	Non_Depleted_Plasma_Nor_3.raw
False	Unambiguous	FourierTransform	HCD	MS2	0	6.180208	199.8504	880.86181640625	3520.425435735	4	53.186825	5310	Non_Depleted_Plasma_Nor_3.raw	1646674.6953125
False	None	IonTrap	CID	MS2	0	12.69993	41.57724	1258.52429199219	3773.55832271656	3	53.1922666666667	5311	Non_Depleted_Plasma_Nor_3.raw
False	Unambiguous	FourierTransform	HCD	MS2	0	12.69993	200	1258.52429199219	3773.55832271656	3	53.20315	5312	Non_Depleted_Plasma_Nor_3.raw	3278583.1953125
False	Unambiguous	IonTrap	CID	MS2	0	3.049132	9.040529	822.368041992188	1643.72880735438	2	53.2157233333333	5314	Non_Depleted_Plasma_Nor_3.raw	30787677.09375
False	Unambiguous	FourierTransform	HCD	MS2	0	3.049132	45.20265	822.368041992188	1643.72880735438	2	53.2240566666667	5315	Non_Depleted_Plasma_Nor_3.raw	30787677.09375
False	Unambiguous	IonTrap	CID	MS2	0	92.38721	88.61337	1140.44274902344	2279.87822141688	2	53.2269266666667	5316	Non_Depleted_Plasma_Nor_3.raw
False	Unambiguous	IonTrap	CID	MS2	0	92.38721	88.61337	1140.44274902344	3419.31369381031	3	53.2269266666667	5316	Non_Depleted_Plasma_Nor_3.raw
False	Ambiguous	FourierTransform	HCD	MS2	0	92.38721	200	1140.44274902344	1140.44274902344	1	53.2409933333333	5317	Non_Depleted_Plasma_Nor_3.raw
False	Unambiguous	IonTrap	CID	MS2	0	51.52702	100	818.374755859375	1635.74223508875	2	53.2464733333333	5318	Non_Depleted_Plasma_Nor_3.raw	775664.970703125
False	Unambiguous	FourierTransform	HCD	MS2	0	51.52702	200	818.374755859375	1635.74223508875	2	53.2608766666667	5319	Non_Depleted_Plasma_Nor_3.raw	775664.970703125
False	None	IonTrap	CID	MS2	0	29.27831	100	983.382263183594	983.382263183594	1	53.2663266666667	5320	Non_Depleted_Plasma_Nor_3.raw
False	None	FourierTransform	HCD	MS2	0	29.27831	200	983.382263183594	983.382263183594	1	53.281255	5321	Non_Depleted_Plasma_Nor_3.raw
False	Unambiguous	IonTrap	CID	MS2	0	73.27622	100	966.438903808594	1931.87053098719	2	53.2868033333333	5322	Non_Depleted_Plasma_Nor_3.raw
False	Ambiguous	IonTrap	CID	MS2	0	73.27622	100	966.438903808594	2897.30215816578	3	53.2868033333333	5322	Non_Depleted_Plasma_Nor_3.raw
False	Unambiguous	FourierTransform	HCD	MS2	0	73.27622	200	966.438903808594	1931.87053098719	2	53.30179	5323	Non_Depleted_Plasma_Nor_3.raw
False	Unambiguous	FourierTransform	HCD	MS2	0	73.27622	200	966.438903808594	2897.30215816578	3	53.30179	5323	Non_Depleted_Plasma_Nor_3.raw
False	Unambiguous	IonTrap	CID	MS2	0	26.58568	3.636359	1353.19519042969	4057.57101802906	3	53.3146666666667	5325	Non_Depleted_Plasma_Nor_3.raw	15531572.3125
False	Unambiguous	FourierTransform	HCD	MS2	0	26.58568	18.1818	1353.19519042969	4057.57101802906	3	53.3240433333333	5326	Non_Depleted_Plasma_Nor_3.raw	15531572.3125
False	Unambiguous	IonTrap	CID	MS2	0	13.89781	3.494311	1015.14807128906	4057.57045526625	4	53.32645	5327	Non_Depleted_Plasma_Nor_3.raw	21069961.25
False	Unambiguous	FourierTransform	HCD	MS2	0	13.89781	17.47156	1015.14807128906	4057.57045526625	4	53.3349233333333	5328	Non_Depleted_Plasma_Nor_3.raw	21069961.25
False	None	IonTrap	CID	MS2	0	10.41099	14.75421	812.319702148438	4057.56940422219	5	53.3374066666667	5329	Non_Depleted_Plasma_Nor_3.raw
False	Unambiguous	FourierTransform	HCD	MS2	0	10.41099	73.77105	812.319702148438	4057.56940422219	5	53.3467833333333	5330	Non_Depleted_Plasma_Nor_3.raw	4834512.5234375
False	Unambiguous	IonTrap	CID	MS2	0	26.72473	17.11546	933.645874023438	3731.56166620375	4	53.350135	5331	Non_Depleted_Plasma_Nor_3.raw	3380023.48828125
False	Unambiguous	FourierTransform	HCD	MS2	0	26.72473	85.57732	933.645874023438	3731.56166620375	4	53.3595766666667	5332	Non_Depleted_Plasma_Nor_3.raw	3380023.48828125
False	Unambiguous	IonTrap	CID	MS2	0	0.9384625	23.97013	1244.525390625	3731.561618615	3	53.36306	5333	Non_Depleted_Plasma_Nor_3.raw	3265665.7578125
False	Unambiguous	FourierTransform	HCD	MS2	0	0.9384625	119.8507	1244.525390625	3731.561618615	3	53.3727833333333	5334	Non_Depleted_Plasma_Nor_3.raw	3265665.7578125
False	Ambiguous	IonTrap	CID	MS2	0	0.6527748	8.309651	1253.08056640625	6261.37372551125	5	53.3843216666667	5336	Non_Depleted_Plasma_Nor_3.raw	23763919.0878906
False	Unambiguous	FourierTransform	HCD	MS2	0	0.6527748	41.54826	1253.08056640625	6261.37372551125	5	53.394045	5337	Non_Depleted_Plasma_Nor_3.raw	23763919.0878906
False	Unambiguous	IonTrap	CID	MS2	0	9.664002	23.31079	801.328063964844	1601.64885129969	2	53.3968833333333	5338	Non_Depleted_Plasma_Nor_3.raw
False	Unambiguous	FourierTransform	HCD	MS2	0	9.664002	116.5539	801.328063964844	1601.64885129969	2	53.4060616666667	5339	Non_Depleted_Plasma_Nor_3.raw
False	Unambiguous	IonTrap	CID	MS2	0	0.3299915	9.983396	1566.09777832031	6261.36928339125	4	53.410085	5340	Non_Depleted_Plasma_Nor_3.raw	14036168.703125
False	Unambiguous	FourierTransform	HCD	MS2	0	0.3299915	49.91698	1566.09777832031	6261.36928339125	4	53.4186616666667	5341	Non_Depleted_Plasma_Nor_3.raw	14036168.703125
False	Unambiguous	IonTrap	CID	MS2	0	4.108115	38.87283	1326.70849609375	6629.51337394875	5	53.42155	5342	Non_Depleted_Plasma_Nor_3.raw	1677193.125
False	Unambiguous	FourierTransform	HCD	MS2	0	4.108115	194.3642	1326.70849609375	6629.51337394875	5	53.432165	5343	Non_Depleted_Plasma_Nor_3.raw	1677193.125
False	Unambiguous	IonTrap	CID	MS2	0	1.487862	43.02579	1044.39990234375	6261.3630309125	6	53.4374916666667	5344	Non_Depleted_Plasma_Nor_3.raw
False	Unambiguous	FourierTransform	HCD	MS2	0	1.487862	200	1044.39990234375	6261.3630309125	6	53.4486583333333	5345	Non_Depleted_Plasma_Nor_3.raw
False	Unambiguous	IonTrap	CID	MS2	0	11.84396	14.62631	805.364440917969	1609.72160520594	2	53.4618366666667	5347	Non_Depleted_Plasma_Nor_3.raw	15437178.5507813
False	Unambiguous	FourierTransform	HCD	MS2	0	11.84396	73.13156	805.364440917969	1609.72160520594	2	53.4715416666667	5348	Non_Depleted_Plasma_Nor_3.raw	15437178.5507813
False	Unambiguous	IonTrap	CID	MS2	0	70.96227	91.99631	852.358581542969	852.358581542969	1	53.4748783333333	5349	Non_Depleted_Plasma_Nor_3.raw	557775.6796875
False	Unambiguous	FourierTransform	HCD	MS2	0	70.96227	200	852.358581542969	852.358581542969	1	53.4895516666667	5350	Non_Depleted_Plasma_Nor_3.raw	557775.6796875
False	Unambiguous	IonTrap	CID	MS2	0	80.41004	100	947.413940429688	947.413940429688	1	53.495005	5351	Non_Depleted_Plasma_Nor_3.raw	834248.6328125
False	Unambiguous	FourierTransform	HCD	MS2	0	80.41004	200	947.413940429688	947.413940429688	1	53.50996	5352	Non_Depleted_Plasma_Nor_3.raw	834248.6328125
False	Ambiguous	IonTrap	CID	MS2	0	1.975707	86.15791	1282.89184570313	6410.43012199563	5	53.5153583333333	5353	Non_Depleted_Plasma_Nor_3.raw	1169485.5625
False	Ambiguous	FourierTransform	HCD	MS2	0	1.975707	200	1282.89184570313	6410.43012199563	5	53.5292066666667	5354	Non_Depleted_Plasma_Nor_3.raw	1169485.5625
False	Ambiguous	IonTrap	CID	MS2	0	32.76202	59.54247	1263.46057128906	6313.27374992531	5	53.5346066666667	5355	Non_Depleted_Plasma_Nor_3.raw
False	Unambiguous	FourierTransform	HCD	MS2	0	32.76202	200	1263.46057128906	6313.27374992531	5	53.5466566666667	5356	Non_Depleted_Plasma_Nor_3.raw
False	Unambiguous	IonTrap	CID	MS2	0	62.66695	0.115105	1498.58532714844	1498.58532714844	1	53.5587283333333	5358	Non_Depleted_Plasma_Nor_3.raw	1062321967
False	Unambiguous	FourierTransform	HCD	MS2	0	62.66695	0.5755247	1498.58532714844	4493.74142818531	3	53.5667333333333	5359	Non_Depleted_Plasma_Nor_3.raw
False	None	FourierTransform	HCD	MS2	0	62.66695	0.5755247	1498.58532714844	2996.16337766688	2	53.5667333333333	5359	Non_Depleted_Plasma_Nor_3.raw
False	Unambiguous	IonTrap	CID	MS2	0	85.74261	0.1059855	1500.5859375	1500.5859375	1	53.56877	5360	Non_Depleted_Plasma_Nor_3.raw
False	None	FourierTransform	HCD	MS2	0	85.74261	0.5299275	1500.5859375	3000.16459837	2	53.57669	5361	Non_Depleted_Plasma_Nor_3.raw
False	Unambiguous	FourierTransform	HCD	MS2	0	85.74261	0.5299275	1500.5859375	4499.74325924	3	53.57669	5361	Non_Depleted_Plasma_Nor_3.raw
False	None	IonTrap	CID	MS2	0	0.3182051	0.3463474	999.393676757813	2996.16647701344	3	53.5787983333333	5362	Non_Depleted_Plasma_Nor_3.raw
False	None	FourierTransform	HCD	MS2	0	0.3182051	1.731737	999.393676757813	2996.16647701344	3	53.5870483333333	5363	Non_Depleted_Plasma_Nor_3.raw
False	None	IonTrap	CID	MS2	0	1.038768	1.433543	1124.19250488281	4493.74818964125	4	53.5891583333333	5364	Non_Depleted_Plasma_Nor_3.raw
False	None	FourierTransform	HCD	MS2	0	1.038768	7.167717	1124.19250488281	4493.74818964125	4	53.59742	5365	Non_Depleted_Plasma_Nor_3.raw
False	Unambiguous	IonTrap	CID	MS2	0	9.135734	0.4467621	1499.58703613281	1499.58703613281	1	53.5995716666667	5366	Non_Depleted_Plasma_Nor_3.raw
False	Unambiguous	FourierTransform	HCD	MS2	0	9.135734	2.23381	1499.58703613281	1499.58703613281	1	53.6075766666667	5367	Non_Depleted_Plasma_Nor_3.raw
False	None	IonTrap	CID	MS2	0	94.37708	3.995285	1016.36334228516	3047.07547359547	3	53.61631	5369	Non_Depleted_Plasma_Nor_3.raw
False	None	FourierTransform	HCD	MS2	0	94.37708	19.97642	1016.36334228516	3047.07547359547	3	53.624945	5370	Non_Depleted_Plasma_Nor_3.raw
False	Unambiguous	IonTrap	CID	MS2	0	91.5709	2.061912	822.366943359375	822.366943359375	1	53.6274216666667	5371	Non_Depleted_Plasma_Nor_3.raw	11317272.25
False	Unambiguous	FourierTransform	HCD	MS2	0	91.5709	10.30956	822.366943359375	1643.72661008875	2	53.6359383333333	5372	Non_Depleted_Plasma_Nor_3.raw	30787677.09375
False	Unambiguous	FourierTransform	HCD	MS2	0	91.5709	10.30956	822.366943359375	2465.08627681813	3	53.6359383333333	5372	Non_Depleted_Plasma_Nor_3.raw
False	Unambiguous	IonTrap	CID	MS2	0	1.439874	7.889827	899.378601074219	2696.12124996266	3	53.638245	5373	Non_Depleted_Plasma_Nor_3.raw	8042886.28125
False	Unambiguous	IonTrap	CID	MS2	0	77.61172	6.235638	1397.53442382813	1397.53442382813	1	53.649825	5375	Non_Depleted_Plasma_Nor_3.raw	8253643.6328125
False	None	FourierTransform	HCD	MS2	0	77.61172	31.17819	1397.53442382813	2794.06157102625	2	53.658225	5376	Non_Depleted_Plasma_Nor_3.raw
False	None	FourierTransform	HCD	MS2	0	77.61172	31.17819	1397.53442382813	4190.58871822438	3	53.658225	5376	Non_Depleted_Plasma_Nor_3.raw
False	None	IonTrap	CID	MS2	0	17.74471	8.369548	1551.49365234375	1551.49365234375	1	53.660775	5377	Non_Depleted_Plasma_Nor_3.raw
False	None	FourierTransform	HCD	MS2	0	17.74471	41.84774	1551.49365234375	1551.49365234375	1	53.669225	5378	Non_Depleted_Plasma_Nor_3.raw
False	Unambiguous	IonTrap	CID	MS2	0	85.06445	6.418677	1069.50183105469	1069.50183105469	1	53.67857	5380	Non_Depleted_Plasma_Nor_3.raw	9438029.765625
False	Unambiguous	FourierTransform	HCD	MS2	0	85.06445	32.09338	1069.50183105469	1069.50183105469	1	53.6883783333333	5381	Non_Depleted_Plasma_Nor_3.raw	9438029.765625
False	Unambiguous	IonTrap	CID	MS2	0	24.63155	16.55283	840.920959472656	1680.83464231531	2	53.69105	5382	Non_Depleted_Plasma_Nor_3.raw	24402140.5625
False	Unambiguous	FourierTransform	HCD	MS2	0	24.63155	82.76415	840.920959472656	1680.83464231531	2	53.6999433333333	5383	Non_Depleted_Plasma_Nor_3.raw	24402140.5625
False	Ambiguous	IonTrap	CID	MS2	0	85.06445	6.206141	1069.50183105469	1069.50183105469	1	53.70341	5384	Non_Depleted_Plasma_Nor_3.raw	9438029.765625
False	Unambiguous	FourierTransform	HCD	MS2	0	85.06445	31.0307	1069.50183105469	1069.50183105469	1	53.71202	5385	Non_Depleted_Plasma_Nor_3.raw	9438029.765625
False	Unambiguous	IonTrap	CID	MS2	0	0.904029	19.72292	1348.56433105469	2696.12138547938	2	53.7145933333333	5386	Non_Depleted_Plasma_Nor_3.raw	5643371.90625
False	None	FourierTransform	HCD	MS2	0	0.904029	98.61462	1348.56433105469	2696.12138547938	2	53.7239933333333	5387	Non_Depleted_Plasma_Nor_3.raw
False	Unambiguous	IonTrap	CID	MS2	0	95.04784	39.57006	951.427490234375	951.427490234375	1	53.7277533333333	5388	Non_Depleted_Plasma_Nor_3.raw	1581926.734375
False	Unambiguous	FourierTransform	HCD	MS2	0	95.04784	197.8503	951.427490234375	951.427490234375	1	53.7386833333333	5389	Non_Depleted_Plasma_Nor_3.raw	1581926.734375
False	None	IonTrap	CID	MS2	0	70.82523	32.24759	1352.478515625	2703.94975462	2	53.749755	5391	Non_Depleted_Plasma_Nor_3.raw
False	Ambiguous	IonTrap	CID	MS2	0	70.82523	32.24759	1352.478515625	4055.420993615	3	53.749755	5391	Non_Depleted_Plasma_Nor_3.raw
False	None	FourierTransform	HCD	MS2	0	70.82523	161.238	1352.478515625	4055.420993615	3	53.76106	5392	Non_Depleted_Plasma_Nor_3.raw
False	None	FourierTransform	HCD	MS2	0	70.82523	161.238	1352.478515625	2703.94975462	2	53.76106	5392	Non_Depleted_Plasma_Nor_3.raw
False	Unambiguous	IonTrap	CID	MS2	0	75.76029	60.75647	1019.55926513672	2038.11125364344	2	53.7658483333333	5393	Non_Depleted_Plasma_Nor_3.raw
False	Unambiguous	IonTrap	CID	MS2	0	75.76029	60.75647	1019.55926513672	3056.66324215016	3	53.7658483333333	5393	Non_Depleted_Plasma_Nor_3.raw	627308.90625
False	Unambiguous	FourierTransform	HCD	MS2	0	75.76029	200	1019.55926513672	2038.11125364344	2	53.778125	5394	Non_Depleted_Plasma_Nor_3.raw
False	Unambiguous	FourierTransform	HCD	MS2	0	75.76029	200	1019.55926513672	3056.66324215016	3	53.778125	5394	Non_Depleted_Plasma_Nor_3.raw	627308.90625
False	Unambiguous	IonTrap	CID	MS2	0	54.4879	100	923.39599609375	923.39599609375	1	53.7835716666667	5395	Non_Depleted_Plasma_Nor_3.raw	702476.15625
False	Unambiguous	FourierTransform	HCD	MS2	0	54.4879	200	923.39599609375	923.39599609375	1	53.7987066666667	5396	Non_Depleted_Plasma_Nor_3.raw	702476.15625
False	Ambiguous	IonTrap	CID	MS2	0	92.62122	66.48048	830.366027832031	1659.72477903406	2	53.8041983333333	5397	Non_Depleted_Plasma_Nor_3.raw	41149008.5
False	Unambiguous	FourierTransform	HCD	MS2	0	92.62122	200	830.366027832031	1659.72477903406	2	53.8163933333333	5398	Non_Depleted_Plasma_Nor_3.raw	41149008.5
False	Unambiguous	IonTrap	CID	MS2	0	7.547439	7.278827	823.328247070313	823.328247070313	1	53.821865	5399	Non_Depleted_Plasma_Nor_3.raw	82122768.8476563
False	Unambiguous	FourierTransform	HCD	MS2	0	7.547439	36.39413	823.328247070313	823.328247070313	1	53.8307783333333	5400	Non_Depleted_Plasma_Nor_3.raw	82122768.8476563
False	None	IonTrap	CID	MS2	0	0.7496719	1.399446	1015.14703369141	4057.56630487563	4	53.8404866666667	5402	Non_Depleted_Plasma_Nor_3.raw
False	Unambiguous	FourierTransform	HCD	MS2	0	0.7496719	6.997232	1015.14703369141	4057.56630487563	4	53.8498733333333	5403	Non_Depleted_Plasma_Nor_3.raw	51989041.5625
False	None	IonTrap	CID	MS2	0	1.803535	1.506346	1353.19396972656	4057.56735591969	3	53.8520466666667	5404	Non_Depleted_Plasma_Nor_3.raw
False	Unambiguous	FourierTransform	HCD	MS2	0	1.803535	7.531733	1353.19396972656	4057.56735591969	3	53.86016	5405	Non_Depleted_Plasma_Nor_3.raw	52403587.9296875
False	Unambiguous	IonTrap	CID	MS2	0	25.80807	5.107022	812.318969726563	4057.56574211281	5	53.862435	5406	Non_Depleted_Plasma_Nor_3.raw	9754773.828125
False	Unambiguous	FourierTransform	HCD	MS2	0	25.80807	25.53511	812.318969726563	4057.56574211281	5	53.8712283333333	5407	Non_Depleted_Plasma_Nor_3.raw	9754773.828125
False	None	IonTrap	CID	MS2	0	47.60415	7.879638	1001.08087158203	3001.22806148609	3	53.8737416666667	5408	Non_Depleted_Plasma_Nor_3.raw
False	Unambiguous	FourierTransform	HCD	MS2	0	47.60415	39.39819	1001.08087158203	3001.22806148609	3	53.88251	5409	Non_Depleted_Plasma_Nor_3.raw	96639251.546875
False	Ambiguous	IonTrap	CID	MS2	0	8.945121	22.74552	874.96630859375	1748.9253405575	2	53.8852866666667	5410	Non_Depleted_Plasma_Nor_3.raw	13451959.15625
False	Unambiguous	FourierTransform	HCD	MS2	1	8.945121	113.7276	874.96630859375	1748.9253405575	2	53.8946566666667	5411	Non_Depleted_Plasma_Nor_3.raw	13451959.15625
False	Unambiguous	IonTrap	CID	MS2	0	7.093353	1.413377	814.370178222656	1627.73307981531	2	53.90576	5413	Non_Depleted_Plasma_Nor_3.raw	8103869839.3125
False	Unambiguous	FourierTransform	HCD	MS2	0	7.093353	7.066884	814.370178222656	1627.73307981531	2	53.913555	5414	Non_Depleted_Plasma_Nor_3.raw	8103869839.3125
False	None	IonTrap	CID	MS2	0	13.75486	5.19322	805.31689453125	1609.6265124325	2	53.91581	5415	Non_Depleted_Plasma_Nor_3.raw
False	Unambiguous	FourierTransform	HCD	MS2	0	13.75486	25.9661	805.31689453125	1609.6265124325	2	53.92385	5416	Non_Depleted_Plasma_Nor_3.raw	12577401.1875
False	Unambiguous	IonTrap	CID	MS2	0	64.15727	5.469846	808.423522949219	1615.83976926844	2	53.926435	5417	Non_Depleted_Plasma_Nor_3.raw
False	Unambiguous	IonTrap	CID	MS2	0	64.15727	5.469846	808.423522949219	2423.25601558766	3	53.926435	5417	Non_Depleted_Plasma_Nor_3.raw
False	Unambiguous	FourierTransform	HCD	MS2	0	64.15727	27.34923	808.423522949219	1615.83976926844	2	53.9351966666667	5418	Non_Depleted_Plasma_Nor_3.raw
False	Ambiguous	FourierTransform	HCD	MS2	0	64.15727	27.34923	808.423522949219	2423.25601558766	3	53.9351966666667	5418	Non_Depleted_Plasma_Nor_3.raw
False	Unambiguous	IonTrap	CID	MS2	0	1.66429	8.942559	1173.00256347656	2344.99785032313	2	53.9377283333333	5419	Non_Depleted_Plasma_Nor_3.raw	15067546.96875
False	Unambiguous	FourierTransform	HCD	MS2	0	1.66429	44.7128	1173.00256347656	2344.99785032313	2	53.9465066666667	5420	Non_Depleted_Plasma_Nor_3.raw	15067546.96875
False	None	IonTrap	CID	MS2	0	69.48205	28.40489	967.386962890625	967.386962890625	1	53.9493533333333	5421	Non_Depleted_Plasma_Nor_3.raw
False	Unambiguous	FourierTransform	HCD	MS2	0	69.48205	142.0244	967.386962890625	967.386962890625	1	53.9595216666667	5422	Non_Depleted_Plasma_Nor_3.raw	242071800.5
False	None	IonTrap	CID	MS2	0	0.6203989	0.6287788	1085.49279785156	3254.46384029469	3	53.9706816666667	5424	Non_Depleted_Plasma_Nor_3.raw
False	Unambiguous	FourierTransform	HCD	MS2	0	0.6203989	3.143894	1085.49279785156	3254.46384029469	3	53.98004	5425	Non_Depleted_Plasma_Nor_3.raw	430236155.4375
False	Unambiguous	IonTrap	CID	MS2	0	58.34985	0.9508115	1627.73522949219	3254.46318235438	2	53.9821666666667	5426	Non_Depleted_Plasma_Nor_3.raw
False	Ambiguous	FourierTransform	HCD	MS2	0	58.34985	4.754057	1627.73522949219	3254.46318235438	2	53.9900733333333	5427	Non_Depleted_Plasma_Nor_3.raw
False	Unambiguous	IonTrap	CID	MS2	0	57.51495	3.232038	896.35009765625	896.35009765625	1	53.9922666666667	5428	Non_Depleted_Plasma_Nor_3.raw	84848952.5625
False	Ambiguous	FourierTransform	HCD	MS2	0	57.51495	16.16019	896.35009765625	896.35009765625	1	54.0008316666667	5429	Non_Depleted_Plasma_Nor_3.raw	84848952.5625
False	Ambiguous	IonTrap	CID	MS2	0	2.693413	0.0659204	814.369445800781	1627.73161497156	2	54.0032416666667	5430	Non_Depleted_Plasma_Nor_3.raw	8103869839.3125
False	Unambiguous	FourierTransform	HCD	MS2	0	2.693413	0.329602	814.369445800781	1627.73161497156	2	54.0109383333333	5431	Non_Depleted_Plasma_Nor_3.raw	8103869839.3125
False	Unambiguous	IonTrap	CID	MS2	0	85.84576	0.8764685	1629.73974609375	3258.4722155575	2	54.01297	5432	Non_Depleted_Plasma_Nor_3.raw
False	Ambiguous	FourierTransform	HCD	MS2	0	85.84576	4.382343	1629.73974609375	3258.4722155575	2	54.020975	5433	Non_Depleted_Plasma_Nor_3.raw
False	Unambiguous	IonTrap	CID	MS2	0	0	1.317456	1221.052734375	4881.18910761	4	54.0300633333333	5435	Non_Depleted_Plasma_Nor_3.raw	73554717.75
False	Unambiguous	FourierTransform	HCD	MS2	0	0	6.587279	1221.052734375	4881.18910761	4	54.0382733333333	5436	Non_Depleted_Plasma_Nor_3.raw	73554717.75
False	Unambiguous	IonTrap	CID	MS2	0	3.415689	3.607198	1103.12854003906	3307.37106685719	3	54.0404766666667	5437	Non_Depleted_Plasma_Nor_3.raw	42280048.625
False	Unambiguous	FourierTransform	HCD	MS2	0	3.415689	18.03599	1103.12854003906	3307.37106685719	3	54.0489166666667	5438	Non_Depleted_Plasma_Nor_3.raw	42280048.625
False	Unambiguous	IonTrap	CID	MS2	0	19.57724	2.899358	1501.11669921875	3001.2261218075	2	54.0512616666667	5439	Non_Depleted_Plasma_Nor_3.raw	41023574.90625
False	None	FourierTransform	HCD	MS2	0	19.57724	14.49679	1501.11669921875	3001.2261218075	2	54.0594183333333	5440	Non_Depleted_Plasma_Nor_3.raw
False	Unambiguous	IonTrap	CID	MS2	0	95.24236	24.63626	970.461242675781	970.461242675781	1	54.0617683333333	5441	Non_Depleted_Plasma_Nor_3.raw	11005958.125
False	Unambiguous	FourierTransform	HCD	MS2	0	95.24236	123.1813	970.461242675781	970.461242675781	1	54.0716733333333	5442	Non_Depleted_Plasma_Nor_3.raw	11005958.125
False	Unambiguous	IonTrap	CID	MS2	0	83.06197	8.712621	1157.7431640625	4627.95082636	4	54.0757933333333	5443	Non_Depleted_Plasma_Nor_3.raw	11608960.125
False	Unambiguous	IonTrap	CID	MS2	0	47.61416	1.075284	840.825622558594	1680.64396848719	2	54.0941116666667	5446	Non_Depleted_Plasma_Nor_3.raw	115409575
False	Unambiguous	FourierTransform	HCD	MS2	0	47.61416	5.376418	840.825622558594	1680.64396848719	2	54.1030416666667	5447	Non_Depleted_Plasma_Nor_3.raw	115409575
False	None	IonTrap	CID	MS2	0	64.11218	2.539585	802.306945800781	1603.60661497156	2	54.10527	5448	Non_Depleted_Plasma_Nor_3.raw
False	Unambiguous	IonTrap	CID	MS2	0	64.11218	2.539585	802.306945800781	2404.90628414234	3	54.10527	5448	Non_Depleted_Plasma_Nor_3.raw
False	Unambiguous	FourierTransform	HCD	MS2	0	64.11218	12.69792	802.306945800781	1603.60661497156	2	54.11384	5449	Non_Depleted_Plasma_Nor_3.raw
False	Unambiguous	FourierTransform	HCD	MS2	0	64.11218	12.69792	802.306945800781	2404.90628414234	3	54.11384	5449	Non_Depleted_Plasma_Nor_3.raw
False	Unambiguous	IonTrap	CID	MS2	0	71.70433	2.678199	822.366516113281	1643.72575559656	2	54.1162016666667	5450	Non_Depleted_Plasma_Nor_3.raw	36162487.125
False	Unambiguous	FourierTransform	HCD	MS2	0	71.70433	13.391	822.366516113281	1643.72575559656	2	54.1240883333333	5451	Non_Depleted_Plasma_Nor_3.raw	36162487.125
False	Unambiguous	IonTrap	CID	MS2	0	12.59687	3.803894	1060.44812011719	3179.32980709156	3	54.1264	5452	Non_Depleted_Plasma_Nor_3.raw	114380414.5
False	Unambiguous	FourierTransform	HCD	MS2	0	12.59687	19.01947	1060.44812011719	3179.32980709156	3	54.1349383333333	5453	Non_Depleted_Plasma_Nor_3.raw	114380414.5
False	Unambiguous	IonTrap	CID	MS2	0	59.57336	8.069842	852.357849121094	1703.70842161219	2	54.137475	5454	Non_Depleted_Plasma_Nor_3.raw
False	Unambiguous	FourierTransform	HCD	MS2	0	59.57336	40.34921	852.357849121094	1703.70842161219	2	54.1463716666667	5455	Non_Depleted_Plasma_Nor_3.raw
False	Unambiguous	IonTrap	CID	MS2	0	8.112489	3.76778	830.364929199219	1659.72258176844	2	54.15608	5457	Non_Depleted_Plasma_Nor_3.raw	41149008.5
False	Unambiguous	FourierTransform	HCD	MS2	0	8.112489	18.8389	830.364929199219	1659.72258176844	2	54.1641016666667	5458	Non_Depleted_Plasma_Nor_3.raw	41149008.5
False	Unambiguous	IonTrap	CID	MS2	0	82.15196	1.646551	842.880676269531	1684.75407590906	2	54.16655	5459	Non_Depleted_Plasma_Nor_3.raw	31209717.5
False	Unambiguous	FourierTransform	HCD	MS2	0	82.15196	8.232756	842.880676269531	1684.75407590906	2	54.17448	5460	Non_Depleted_Plasma_Nor_3.raw	31209717.5
False	Unambiguous	IonTrap	CID	MS2	0	29.40234	7.213906	1202.27221679688	4806.0670372975	4	54.1766833333333	5461	Non_Depleted_Plasma_Nor_3.raw	15540776.3125
False	Unambiguous	FourierTransform	HCD	MS2	0	29.40234	36.06953	1202.27221679688	4806.0670372975	4	54.18527	5462	Non_Depleted_Plasma_Nor_3.raw	15540776.3125
False	Unambiguous	IonTrap	CID	MS2	0	75.7378	17.00842	949.375793457031	949.375793457031	1	54.1883233333333	5463	Non_Depleted_Plasma_Nor_3.raw	20620871.625
False	Unambiguous	FourierTransform	HCD	MS2	0	75.7378	85.04209	949.375793457031	1897.74431028406	2	54.1977433333333	5464	Non_Depleted_Plasma_Nor_3.raw
False	Unambiguous	FourierTransform	HCD	MS2	0	75.7378	85.04209	949.375793457031	2846.11282711109	3	54.1977433333333	5464	Non_Depleted_Plasma_Nor_3.raw
False	Unambiguous	IonTrap	CID	MS2	0	74.70943	15.28934	952.513793945313	952.513793945313	1	54.2012916666667	5465	Non_Depleted_Plasma_Nor_3.raw	4344510.125
False	Unambiguous	FourierTransform	HCD	MS2	0	74.70943	76.44668	952.513793945313	952.513793945313	1	54.2106466666667	5466	Non_Depleted_Plasma_Nor_3.raw	4344510.125
False	Unambiguous	IonTrap	CID	MS2	0	9.331754	8.406754	1078.08544921875	3232.24179439625	3	54.2209833333333	5468	Non_Depleted_Plasma_Nor_3.raw	13634250.875
False	Ambiguous	FourierTransform	HCD	MS2	0	9.331754	42.03377	1078.08544921875	3232.24179439625	3	54.22981	5469	Non_Depleted_Plasma_Nor_3.raw	13634250.875
False	Unambiguous	IonTrap	CID	MS2	0	1.738913	6.599987	1590.16821289063	3179.32914915125	2	54.2325366666667	5470	Non_Depleted_Plasma_Nor_3.raw	13940715.125
False	Unambiguous	FourierTransform	HCD	MS2	0	1.738913	32.99993	1590.16821289063	3179.32914915125	2	54.24084	5471	Non_Depleted_Plasma_Nor_3.raw	13940715.125
False	None	IonTrap	CID	MS2	0	50.42423	9.520546	1035.40454101563	3104.19906978688	3	54.24348	5472	Non_Depleted_Plasma_Nor_3.raw
False	None	FourierTransform	HCD	MS2	0	50.42423	47.60273	1035.40454101563	3104.19906978688	3	54.25241	5473	Non_Depleted_Plasma_Nor_3.raw
False	Unambiguous	IonTrap	CID	MS2	0	6.463541	15.48155	1001.08062744141	3001.22732906422	3	54.2556016666667	5474	Non_Depleted_Plasma_Nor_3.raw	96639251.546875
False	Unambiguous	FourierTransform	HCD	MS2	0	6.463541	77.40774	1001.08062744141	3001.22732906422	3	54.264865	5475	Non_Depleted_Plasma_Nor_3.raw	96639251.546875
False	None	IonTrap	CID	MS2	0	98.51608	23.865	1553.10717773438	1553.10717773438	1	54.2681783333333	5476	Non_Depleted_Plasma_Nor_3.raw
False	None	FourierTransform	HCD	MS2	0	98.51608	119.325	1553.10717773438	3105.20707883875	2	54.2777	5477	Non_Depleted_Plasma_Nor_3.raw
False	Unambiguous	FourierTransform	HCD	MS2	0	98.51608	119.325	1553.10717773438	4657.30697994313	3	54.2777	5477	Non_Depleted_Plasma_Nor_3.raw
False	Unambiguous	IonTrap	CID	MS2	0	0.5228236	0.1027073	814.369567871094	1627.73185911219	2	54.2878	5479	Non_Depleted_Plasma_Nor_3.raw	8103869839.3125
False	Unambiguous	FourierTransform	HCD	MS2	0	0.5228236	0.5135364	814.369567871094	1627.73185911219	2	54.29654	5480	Non_Depleted_Plasma_Nor_3.raw	8103869839.3125
False	None	IonTrap	CID	MS2	0	60.04589	16.48392	1012.36511230469	2023.72294797938	2	54.29864	5481	Non_Depleted_Plasma_Nor_3.raw
False	None	IonTrap	CID	MS2	0	60.04589	16.48392	1012.36511230469	3035.08078365406	3	54.29864	5481	Non_Depleted_Plasma_Nor_3.raw
False	None	FourierTransform	HCD	MS2	0	60.04589	82.41958	1012.36511230469	2023.72294797938	2	54.3080816666667	5482	Non_Depleted_Plasma_Nor_3.raw
False	None	FourierTransform	HCD	MS2	0	60.04589	82.41958	1012.36511230469	3035.08078365406	3	54.3080816666667	5482	Non_Depleted_Plasma_Nor_3.raw
False	None	IonTrap	CID	MS2	0	40.16114	2.619248	803.261596679688	1605.51591672938	2	54.31162	5483	Non_Depleted_Plasma_Nor_3.raw
False	None	FourierTransform	HCD	MS2	0	40.16114	13.09624	803.261596679688	1605.51591672938	2	54.3194383333333	5484	Non_Depleted_Plasma_Nor_3.raw
False	Unambiguous	IonTrap	CID	MS2	0	68.14261	26.5813	981.382019042969	981.382019042969	1	54.3218183333333	5485	Non_Depleted_Plasma_Nor_3.raw	27732102.6875
False	Unambiguous	FourierTransform	HCD	MS2	0	68.14261	132.9065	981.382019042969	1961.75676145594	2	54.3318933333333	5486	Non_Depleted_Plasma_Nor_3.raw
False	Unambiguous	FourierTransform	HCD	MS2	0	68.14261	132.9065	981.382019042969	2942.13150386891	3	54.3318933333333	5486	Non_Depleted_Plasma_Nor_3.raw
False	Unambiguous	IonTrap	CID	MS2	0	85.07869	47.57583	1067.39868164063	1067.39868164063	1	54.3361966666667	5487	Non_Depleted_Plasma_Nor_3.raw
False	Unambiguous	FourierTransform	HCD	MS2	0	85.07869	200	1067.39868164063	2133.79008665125	2	54.3475716666667	5488	Non_Depleted_Plasma_Nor_3.raw
False	None	FourierTransform	HCD	MS2	0	85.07869	200	1067.39868164063	3200.18149166188	3	54.3475716666667	5488	Non_Depleted_Plasma_Nor_3.raw
False	Unambiguous	IonTrap	CID	MS2	0	0.6086244	0.2172492	814.370178222656	1627.73307981531	2	54.359925	5490	Non_Depleted_Plasma_Nor_3.raw	8103869839.3125
False	Unambiguous	FourierTransform	HCD	MS2	0	0.6086244	1.086246	814.370178222656	1627.73307981531	2	54.3687066666667	5491	Non_Depleted_Plasma_Nor_3.raw	8103869839.3125
False	Unambiguous	IonTrap	CID	MS2	0	64.29764	17.96017	896.35009765625	1791.6929186825	2	54.3708516666667	5492	Non_Depleted_Plasma_Nor_3.raw
False	Unambiguous	IonTrap	CID	MS2	0	64.29764	17.96017	896.35009765625	2687.03573970875	3	54.3708516666667	5492	Non_Depleted_Plasma_Nor_3.raw
False	Unambiguous	FourierTransform	HCD	MS2	0	64.29764	89.80084	896.35009765625	2687.03573970875	3	54.38037	5493	Non_Depleted_Plasma_Nor_3.raw
False	Unambiguous	FourierTransform	HCD	MS2	0	64.29764	89.80084	896.35009765625	1791.6929186825	2	54.38037	5493	Non_Depleted_Plasma_Nor_3.raw
False	Unambiguous	IonTrap	CID	MS2	0	78.37553	12.65779	1086.43615722656	2171.86503782313	2	54.3839616666667	5494	Non_Depleted_Plasma_Nor_3.raw
False	Unambiguous	IonTrap	CID	MS2	0	78.37553	12.65779	1086.43615722656	3257.29391841969	3	54.3839616666667	5494	Non_Depleted_Plasma_Nor_3.raw
False	Unambiguous	FourierTransform	HCD	MS2	0	78.37553	63.28895	1086.43615722656	2171.86503782313	2	54.392995	5495	Non_Depleted_Plasma_Nor_3.raw
False	Unambiguous	FourierTransform	HCD	MS2	0	78.37553	63.28895	1086.43615722656	3257.29391841969	3	54.392995	5495	Non_Depleted_Plasma_Nor_3.raw
False	Unambiguous	IonTrap	CID	MS2	0	9.145031	18.85874	1552.60522460938	1552.60522460938	1	54.3961316666667	5496	Non_Depleted_Plasma_Nor_3.raw	160136524.78125
False	Unambiguous	FourierTransform	HCD	MS2	0	9.145031	94.29368	1552.60522460938	1552.60522460938	1	54.4053233333333	5497	Non_Depleted_Plasma_Nor_3.raw	160136524.78125
False	Unambiguous	IonTrap	CID	MS2	0	0	21.28443	1479.58666992188	2958.16606321375	2	54.408925	5498	Non_Depleted_Plasma_Nor_3.raw	434925270.5
False	Unambiguous	FourierTransform	HCD	MS2	0	0	106.4221	1479.58666992188	2958.16606321375	2	54.4182666666667	5499	Non_Depleted_Plasma_Nor_3.raw	434925270.5
False	Unambiguous	IonTrap	CID	MS2	0	0.1982081	0.9242349	986.725646972656	2958.16238765797	3	54.4288716666667	5501	Non_Depleted_Plasma_Nor_3.raw	436609330.875
False	Unambiguous	FourierTransform	HCD	MS2	0	0.1982081	4.621175	986.725646972656	2958.16238765797	3	54.4383783333333	5502	Non_Depleted_Plasma_Nor_3.raw	436609330.875
False	Unambiguous	IonTrap	CID	MS2	0	2.46075	2.210698	1297.01818847656	2593.02910032313	2	54.4405266666667	5503	Non_Depleted_Plasma_Nor_3.raw	275509040.65625
False	Unambiguous	FourierTransform	HCD	MS2	0	2.46075	11.05349	1297.01818847656	2593.02910032313	2	54.4487216666667	5504	Non_Depleted_Plasma_Nor_3.raw	275509040.65625
False	None	IonTrap	CID	MS2	0	7.712396	4.166499	1398.55798339844	2796.10869016688	2	54.4509433333333	5505	Non_Depleted_Plasma_Nor_3.raw
False	Unambiguous	FourierTransform	HCD	MS2	0	7.712396	20.83249	1398.55798339844	2796.10869016688	2	54.4591983333333	5506	Non_Depleted_Plasma_Nor_3.raw	986076203.21875
False	Unambiguous	IonTrap	CID	MS2	0	1.054488	6.209766	1215.9912109375	2430.975145245	2	54.461605	5507	Non_Depleted_Plasma_Nor_3.raw	382713640.375
False	Unambiguous	FourierTransform	HCD	MS2	0	1.054488	31.04883	1215.9912109375	2430.975145245	2	54.4701516666667	5508	Non_Depleted_Plasma_Nor_3.raw	382713640.375
False	Unambiguous	IonTrap	CID	MS2	0	88.90726	8.551311	807.34814453125	1613.6890124325	2	54.4728633333333	5509	Non_Depleted_Plasma_Nor_3.raw
False	Unambiguous	IonTrap	CID	MS2	0	88.90726	8.551311	807.34814453125	2420.02988033375	3	54.4728633333333	5509	Non_Depleted_Plasma_Nor_3.raw
False	Unambiguous	FourierTransform	HCD	MS2	0	88.90726	42.75656	807.34814453125	1613.6890124325	2	54.4819316666667	5510	Non_Depleted_Plasma_Nor_3.raw
False	Unambiguous	FourierTransform	HCD	MS2	0	88.90726	42.75656	807.34814453125	2420.02988033375	3	54.4819316666667	5510	Non_Depleted_Plasma_Nor_3.raw
False	None	IonTrap	CID	MS2	0	0.5791025	0.7149377	932.708740234375	2796.11166744313	3	54.4906033333333	5512	Non_Depleted_Plasma_Nor_3.raw
False	Unambiguous	FourierTransform	HCD	MS2	0	0.5791025	3.574689	932.708740234375	2796.11166744313	3	54.50004	5513	Non_Depleted_Plasma_Nor_3.raw	491452611.390625
False	None	IonTrap	CID	MS2	0	10.83232	2.703572	1004.36322021484	3011.07510738453	3	54.5021883333333	5514	Non_Depleted_Plasma_Nor_3.raw
False	None	FourierTransform	HCD	MS2	0	10.83232	13.51786	1004.36322021484	3011.07510738453	3	54.5106466666667	5515	Non_Depleted_Plasma_Nor_3.raw
False	Unambiguous	IonTrap	CID	MS2	0	3.697387	0.2289016	1479.58581542969	2958.16435422938	2	54.5129183333333	5516	Non_Depleted_Plasma_Nor_3.raw	434925270.5
False	Unambiguous	FourierTransform	HCD	MS2	0	3.697387	1.144508	1479.58581542969	2958.16435422938	2	54.520875	5517	Non_Depleted_Plasma_Nor_3.raw	434925270.5
False	Unambiguous	IonTrap	CID	MS2	0	100	0.3727045	1397.55407714844	2794.10087766688	2	54.522935	5518	Non_Depleted_Plasma_Nor_3.raw	9683312.75
False	Unambiguous	FourierTransform	HCD	MS2	0	100	1.863523	1397.55407714844	2794.10087766688	2	54.53094	5519	Non_Depleted_Plasma_Nor_3.raw	9683312.75
False	Unambiguous	IonTrap	CID	MS2	0	1.291683	4.483711	1146.97790527344	4584.88979120375	4	54.533045	5520	Non_Depleted_Plasma_Nor_3.raw	21465276.65625
False	None	FourierTransform	HCD	MS2	0	1.291683	22.41855	1146.97790527344	4584.88979120375	4	54.5415233333333	5521	Non_Depleted_Plasma_Nor_3.raw
False	None	IonTrap	CID	MS2	0	12.39577	2.515227	950.344909667969	2849.02017574391	3	54.5510333333333	5523	Non_Depleted_Plasma_Nor_3.raw
False	None	FourierTransform	HCD	MS2	0	12.39577	12.57613	950.344909667969	2849.02017574391	3	54.5605416666667	5524	Non_Depleted_Plasma_Nor_3.raw
False	None	IonTrap	CID	MS2	0	1.46593	1.80385	1438.82336425781	5752.27162714125	4	54.5627883333333	5525	Non_Depleted_Plasma_Nor_3.raw
False	Unambiguous	FourierTransform	HCD	MS2	0	1.46593	9.019248	1438.82336425781	5752.27162714125	4	54.5708583333333	5526	Non_Depleted_Plasma_Nor_3.raw
False	None	IonTrap	CID	MS2	0	12.16179	3.226102	1414.55249023438	2828.09770383875	2	54.5730533333333	5527	Non_Depleted_Plasma_Nor_3.raw
False	None	FourierTransform	HCD	MS2	0	12.16179	16.13051	1414.55249023438	2828.09770383875	2	54.5813016666667	5528	Non_Depleted_Plasma_Nor_3.raw
False	None	IonTrap	CID	MS2	0	15.09201	3.282323	1406.0498046875	2811.092332745	2	54.5836166666667	5529	Non_Depleted_Plasma_Nor_3.raw
False	None	FourierTransform	HCD	MS2	0	15.09201	16.41161	1406.0498046875	2811.092332745	2	54.5918166666667	5530	Non_Depleted_Plasma_Nor_3.raw
False	Unambiguous	IonTrap	CID	MS2	0	3.687568	6.811302	1134.96459960938	2268.92192258875	2	54.59419	5531	Non_Depleted_Plasma_Nor_3.raw	115062394.875
False	Unambiguous	FourierTransform	HCD	MS2	0	3.687568	34.05651	1134.96459960938	2268.92192258875	2	54.6028116666667	5532	Non_Depleted_Plasma_Nor_3.raw	115062394.875
False	Unambiguous	IonTrap	CID	MS2	0	0.9490446	1.249944	1317.53344726563	2634.05961790125	2	54.612645	5534	Non_Depleted_Plasma_Nor_3.raw	723941226.390625
False	Ambiguous	FourierTransform	HCD	MS2	0	0.9490446	6.24972	1317.53344726563	2634.05961790125	2	54.6218733333333	5535	Non_Depleted_Plasma_Nor_3.raw	723941226.390625
False	Unambiguous	IonTrap	CID	MS2	0	9.255323	5.363148	878.691589355469	2634.06021480641	3	54.62409	5536	Non_Depleted_Plasma_Nor_3.raw	136710322.6875
False	Unambiguous	FourierTransform	HCD	MS2	0	9.255323	26.81574	878.691589355469	2634.06021480641	3	54.6328083333333	5537	Non_Depleted_Plasma_Nor_3.raw	136710322.6875
False	None	IonTrap	CID	MS2	0	9.177173	8.194919	1054.4208984375	3161.2481420525	3	54.6353416666667	5538	Non_Depleted_Plasma_Nor_3.raw
False	None	FourierTransform	HCD	MS2	0	9.177173	40.97459	1054.4208984375	3161.2481420525	3	54.6440933333333	5539	Non_Depleted_Plasma_Nor_3.raw
False	None	IonTrap	CID	MS2	0	40.91235	4.637665	940.035827636719	2818.09292965016	3	54.6469016666667	5540	Non_Depleted_Plasma_Nor_3.raw
False	None	FourierTransform	HCD	MS2	0	40.91235	23.18832	940.035827636719	2818.09292965016	3	54.6556583333333	5541	Non_Depleted_Plasma_Nor_3.raw
False	None	IonTrap	CID	MS2	0	16.94811	12.14457	1242.4501953125	2483.893113995	2	54.65811	5542	Non_Depleted_Plasma_Nor_3.raw
False	None	FourierTransform	HCD	MS2	0	16.94811	60.72286	1242.4501953125	2483.893113995	2	54.66701	5543	Non_Depleted_Plasma_Nor_3.raw
False	Unambiguous	IonTrap	CID	MS2	0	0.8631123	1.335464	814.370544433594	1627.73381223719	2	54.676055	5545	Non_Depleted_Plasma_Nor_3.raw
False	Ambiguous	FourierTransform	HCD	MS2	0	0.8631123	6.677319	814.370544433594	1627.73381223719	2	54.6838916666667	5546	Non_Depleted_Plasma_Nor_3.raw
False	None	IonTrap	CID	MS2	0	4.91669	4.77613	1000.40148925781	2999.18991451344	3	54.686095	5547	Non_Depleted_Plasma_Nor_3.raw
False	Unambiguous	FourierTransform	HCD	MS2	0	4.91669	23.88065	1000.40148925781	2999.18991451344	3	54.6947016666667	5548	Non_Depleted_Plasma_Nor_3.raw	176927371.1875
False	Unambiguous	IonTrap	CID	MS2	0	0.286082	0.3606528	1317.53198242188	2634.05668821375	2	54.6971566666667	5549	Non_Depleted_Plasma_Nor_3.raw	723941226.390625
False	Unambiguous	FourierTransform	HCD	MS2	0	0.286082	1.803264	1317.53198242188	2634.05668821375	2	54.7052583333333	5550	Non_Depleted_Plasma_Nor_3.raw	723941226.390625
False	Unambiguous	IonTrap	CID	MS2	0	12.4925	4.235412	1325.02282714844	2649.03837766688	2	54.707345	5551	Non_Depleted_Plasma_Nor_3.raw
False	Unambiguous	FourierTransform	HCD	MS2	0	12.4925	21.17706	1325.02282714844	2649.03837766688	2	54.7156616666667	5552	Non_Depleted_Plasma_Nor_3.raw	13310650
False	Unambiguous	IonTrap	CID	MS2	0	11.40192	4.368441	1333.52600097656	2666.04472532313	2	54.7180733333333	5553	Non_Depleted_Plasma_Nor_3.raw	24995875.40625
False	None	FourierTransform	HCD	MS2	0	11.40192	21.8422	1333.52600097656	2666.04472532313	2	54.7264416666667	5554	Non_Depleted_Plasma_Nor_3.raw
False	Unambiguous	IonTrap	CID	MS2	0	3.24187	2.175075	1500.099609375	2999.19194212	2	54.7350016666667	5556	Non_Depleted_Plasma_Nor_3.raw	71833307.125
False	Unambiguous	FourierTransform	HCD	MS2	0	3.24187	10.87537	1500.099609375	2999.19194212	2	54.743085	5557	Non_Depleted_Plasma_Nor_3.raw	71833307.125
False	None	IonTrap	CID	MS2	0	19.1255	5.577374	896.32861328125	2686.97128658375	3	54.745385	5558	Non_Depleted_Plasma_Nor_3.raw
False	None	FourierTransform	HCD	MS2	0	19.1255	27.88687	896.32861328125	2686.97128658375	3	54.7541133333333	5559	Non_Depleted_Plasma_Nor_3.raw
False	Unambiguous	IonTrap	CID	MS2	0	0.7788827	8.134067	1479.58605957031	2958.16484251063	2	54.7566083333333	5560	Non_Depleted_Plasma_Nor_3.raw	434925270.5
False	Unambiguous	FourierTransform	HCD	MS2	0	0.7788827	40.67033	1479.58605957031	2958.16484251063	2	54.7651183333333	5561	Non_Depleted_Plasma_Nor_3.raw	434925270.5
False	Unambiguous	IonTrap	CID	MS2	0	27.43201	7.504656	824.00830078125	2470.01034908375	3	54.767935	5562	Non_Depleted_Plasma_Nor_3.raw	41525510.109375
False	Unambiguous	FourierTransform	HCD	MS2	0	27.43201	37.52328	824.00830078125	2470.01034908375	3	54.77687	5563	Non_Depleted_Plasma_Nor_3.raw	41525510.109375
False	Unambiguous	IonTrap	CID	MS2	0	24.23882	9.891768	1142.96240234375	2284.9175280575	2	54.7795633333333	5564	Non_Depleted_Plasma_Nor_3.raw	47497368.34375
False	Unambiguous	FourierTransform	HCD	MS2	0	24.23882	49.45884	1142.96240234375	2284.9175280575	2	54.7883716666667	5565	Non_Depleted_Plasma_Nor_3.raw	47497368.34375
False	None	IonTrap	CID	MS2	0	0.5601223	0.8670105	1398.56005859375	2796.1128405575	2	54.7984833333333	5567	Non_Depleted_Plasma_Nor_3.raw
False	Unambiguous	FourierTransform	HCD	MS2	0	0.5601223	4.335052	1398.56005859375	2796.1128405575	2	54.80659	5568	Non_Depleted_Plasma_Nor_3.raw	986076203.21875
False	Unambiguous	IonTrap	CID	MS2	0	0.4617685	1.069365	1215.99279785156	2430.97831907313	2	54.808725	5569	Non_Depleted_Plasma_Nor_3.raw	382713640.375
False	Unambiguous	FourierTransform	HCD	MS2	0	0.4617685	5.346824	1215.99279785156	2430.97831907313	2	54.8168916666667	5570	Non_Depleted_Plasma_Nor_3.raw	382713640.375
False	Unambiguous	IonTrap	CID	MS2	0	8.796564	6.014315	938.040344238281	2812.10647945484	3	54.819095	5571	Non_Depleted_Plasma_Nor_3.raw	62859364.625
False	Unambiguous	FourierTransform	HCD	MS2	0	8.796564	30.07158	938.040344238281	2812.10647945484	3	54.8279333333333	5572	Non_Depleted_Plasma_Nor_3.raw	62859364.625
False	Ambiguous	IonTrap	CID	MS2	0	11.31534	8.404778	1223.98986816406	2446.97245969813	2	54.83049	5573	Non_Depleted_Plasma_Nor_3.raw	39402225.375
False	Unambiguous	FourierTransform	HCD	MS2	0	11.31534	42.02389	1223.98986816406	2446.97245969813	2	54.8391866666667	5574	Non_Depleted_Plasma_Nor_3.raw	39402225.375
False	Unambiguous	IonTrap	CID	MS2	0	1.604111	8.069722	1297.02038574219	2593.03349485438	2	54.8419483333333	5575	Non_Depleted_Plasma_Nor_3.raw	275509040.65625
False	Ambiguous	FourierTransform	HCD	MS2	0	1.604111	40.34861	1297.02038574219	2593.03349485438	2	54.8505683333333	5576	Non_Depleted_Plasma_Nor_3.raw	275509040.65625
False	Unambiguous	IonTrap	CID	MS2	0	10.36358	1.184522	946.383728027344	2837.13663082203	3	54.8605983333333	5578	Non_Depleted_Plasma_Nor_3.raw	78992245.75
False	Unambiguous	FourierTransform	HCD	MS2	0	10.36358	5.922607	946.383728027344	2837.13663082203	3	54.87004	5579	Non_Depleted_Plasma_Nor_3.raw	78992245.75
False	Unambiguous	IonTrap	CID	MS2	0	1.129149	1.281346	1419.07177734375	2837.1362780575	2	54.8721783333333	5580	Non_Depleted_Plasma_Nor_3.raw	75508759.09375
False	Ambiguous	FourierTransform	HCD	MS2	0	1.129149	6.406732	1419.07177734375	2837.1362780575	2	54.8803183333333	5581	Non_Depleted_Plasma_Nor_3.raw	75508759.09375
False	None	IonTrap	CID	MS2	0	1.01395	5.190654	932.708557128906	2796.11111812672	3	54.8825433333333	5582	Non_Depleted_Plasma_Nor_3.raw
False	Unambiguous	FourierTransform	HCD	MS2	0	1.01395	25.95327	932.708557128906	2796.11111812672	3	54.89119	5583	Non_Depleted_Plasma_Nor_3.raw	491452611.390625
False	Unambiguous	IonTrap	CID	MS2	0	11.28592	5.154087	884.021789550781	2650.05081539234	3	54.893735	5584	Non_Depleted_Plasma_Nor_3.raw	40783679.0546875
False	Unambiguous	FourierTransform	HCD	MS2	0	11.28592	25.77044	884.021789550781	2650.05081539234	3	54.9024416666667	5585	Non_Depleted_Plasma_Nor_3.raw	40783679.0546875
False	None	IonTrap	CID	MS2	0	1.947949	1.249617	1406.55639648438	2812.10551633875	2	54.9049083333333	5586	Non_Depleted_Plasma_Nor_3.raw
False	Unambiguous	FourierTransform	HCD	MS2	0	1.947949	6.248084	1406.55639648438	2812.10551633875	2	54.9129616666667	5587	Non_Depleted_Plasma_Nor_3.raw	63377703
False	None	IonTrap	CID	MS2	0	1.604964	2.869447	1406.556640625	2812.10600462	2	54.92254	5589	Non_Depleted_Plasma_Nor_3.raw
False	Unambiguous	FourierTransform	HCD	MS2	0	1.604964	14.34723	1406.556640625	2812.10600462	2	54.9307383333333	5590	Non_Depleted_Plasma_Nor_3.raw	63377703
False	Unambiguous	IonTrap	CID	MS2	0	58.67403	9.06042	943.451965332031	943.451965332031	1	54.9331116666667	5591	Non_Depleted_Plasma_Nor_3.raw	10980942.625
False	Unambiguous	FourierTransform	HCD	MS2	0	58.67403	45.3021	943.451965332031	943.451965332031	1	54.9420233333333	5592	Non_Depleted_Plasma_Nor_3.raw	10980942.625
False	Unambiguous	IonTrap	CID	MS2	0	61.01403	18.3082	832.383056640625	832.383056640625	1	54.9449183333333	5593	Non_Depleted_Plasma_Nor_3.raw	10021671.7578125
False	Unambiguous	FourierTransform	HCD	MS2	0	61.01403	91.54102	832.383056640625	832.383056640625	1	54.9546266666667	5594	Non_Depleted_Plasma_Nor_3.raw	10021671.7578125
False	Unambiguous	IonTrap	CID	MS2	0	14.02547	8.076473	1236.50610351563	2472.00493040125	2	54.9582133333333	5595	Non_Depleted_Plasma_Nor_3.raw	14332672.7421875
False	Unambiguous	FourierTransform	HCD	MS2	0	14.02547	40.38237	1236.50610351563	2472.00493040125	2	54.9668283333333	5596	Non_Depleted_Plasma_Nor_3.raw	14332672.7421875
False	Unambiguous	IonTrap	CID	MS2	0	0.6930999	1.647693	1325.52966308594	2650.05204954188	2	54.9695616666667	5597	Non_Depleted_Plasma_Nor_3.raw	98765331.21875
False	Unambiguous	FourierTransform	HCD	MS2	0	0.6930999	8.238465	1325.52966308594	2650.05204954188	2	54.97772	5598	Non_Depleted_Plasma_Nor_3.raw	98765331.21875
False	None	IonTrap	CID	MS2	0	1.619987	3.540114	1317.53295898438	2634.05864133875	2	54.98602	5600	Non_Depleted_Plasma_Nor_3.raw
False	Ambiguous	FourierTransform	HCD	MS2	0	1.619987	17.70057	1317.53295898438	2634.05864133875	2	54.9953733333333	5601	Non_Depleted_Plasma_Nor_3.raw	723941226.390625
False	Unambiguous	IonTrap	CID	MS2	0	2.487288	8.016699	996.058227539063	2986.16012935719	3	54.9978616666667	5602	Non_Depleted_Plasma_Nor_3.raw	17066662.21875
False	Unambiguous	FourierTransform	HCD	MS2	0	2.487288	40.0835	996.058227539063	2986.16012935719	3	55.0066416666667	5603	Non_Depleted_Plasma_Nor_3.raw	17066662.21875
False	Unambiguous	IonTrap	CID	MS2	0	1.168038	9.429271	1412.5576171875	2824.107957745	2	55.00936	5604	Non_Depleted_Plasma_Nor_3.raw	27750534.9375
False	Unambiguous	FourierTransform	HCD	MS2	0	1.168038	47.14635	1412.5576171875	2824.107957745	2	55.01796	5605	Non_Depleted_Plasma_Nor_3.raw	27750534.9375
False	None	IonTrap	CID	MS2	0	0.8236789	10.60248	1493.58361816406	2986.15995969813	2	55.0207833333333	5606	Non_Depleted_Plasma_Nor_3.raw
False	Unambiguous	FourierTransform	HCD	MS2	0	0.8236789	53.01239	1493.58361816406	2986.15995969813	2	55.0294583333333	5607	Non_Depleted_Plasma_Nor_3.raw	11479925.015625
False	Ambiguous	IonTrap	CID	MS2	0	52.08677	24.4569	820.317749023438	1639.62822141688	2	55.0324916666667	5608	Non_Depleted_Plasma_Nor_3.raw
False	Unambiguous	IonTrap	CID	MS2	0	52.08677	24.4569	820.317749023438	2458.93869381031	3	55.0324916666667	5608	Non_Depleted_Plasma_Nor_3.raw
False	Unambiguous	FourierTransform	HCD	MS2	0	52.08677	122.2845	820.317749023438	820.317749023438	1	55.04251	5609	Non_Depleted_Plasma_Nor_3.raw
False	Ambiguous	IonTrap	CID	MS2	0	36.76074	4.112522	814.369262695313	1627.73124876063	2	55.0535566666667	5611	Non_Depleted_Plasma_Nor_3.raw
False	Unambiguous	FourierTransform	HCD	MS2	0	36.76074	20.56261	814.369262695313	1627.73124876063	2	55.06254	5612	Non_Depleted_Plasma_Nor_3.raw
False	None	IonTrap	CID	MS2	0	98.39651	8.782042	1243.49291992188	2485.97856321375	2	55.06499	5613	Non_Depleted_Plasma_Nor_3.raw
False	Unambiguous	FourierTransform	HCD	MS2	0	98.39651	43.91021	1243.49291992188	2485.97856321375	2	55.0737083333333	5614	Non_Depleted_Plasma_Nor_3.raw	673908.921875
False	None	IonTrap	CID	MS2	0	2.02255	8.35023	1325.52722167969	2650.04716672938	2	55.0764966666667	5615	Non_Depleted_Plasma_Nor_3.raw
False	Unambiguous	FourierTransform	HCD	MS2	0	2.02255	41.75115	1325.52722167969	2650.04716672938	2	55.0850933333333	5616	Non_Depleted_Plasma_Nor_3.raw	98765331.21875
False	Ambiguous	IonTrap	CID	MS2	0	30.46383	22.59564	805.315368652344	1609.62346067469	2	55.0879283333333	5617	Non_Depleted_Plasma_Nor_3.raw	6102245.265625
False	Unambiguous	FourierTransform	HCD	MS2	0	30.46383	112.9782	805.315368652344	1609.62346067469	2	55.0971266666667	5618	Non_Depleted_Plasma_Nor_3.raw	6102245.265625
False	Unambiguous	IonTrap	CID	MS2	0	6.012889	30.69297	1061.93420410156	2122.86113157313	2	55.1011466666667	5619	Non_Depleted_Plasma_Nor_3.raw	6065965.65234375
False	Unambiguous	FourierTransform	HCD	MS2	0	6.012889	153.4649	1061.93420410156	2122.86113157313	2	55.1114	5620	Non_Depleted_Plasma_Nor_3.raw	6065965.65234375
False	None	IonTrap	CID	MS2	0	12.52817	9.034015	951.715759277344	2853.13272457203	3	55.12246	5622	Non_Depleted_Plasma_Nor_3.raw
False	Unambiguous	FourierTransform	HCD	MS2	0	12.52817	45.17007	951.715759277344	2853.13272457203	3	55.1313733333333	5623	Non_Depleted_Plasma_Nor_3.raw	9697241.828125
False	Unambiguous	IonTrap	CID	MS2	0	0.8982604	10.24961	1331.53002929688	2662.05278196375	2	55.1341916666667	5624	Non_Depleted_Plasma_Nor_3.raw	21284022.3125
False	Unambiguous	FourierTransform	HCD	MS2	0	0.8982604	51.24804	1331.53002929688	2662.05278196375	2	55.1429533333333	5625	Non_Depleted_Plasma_Nor_3.raw	21284022.3125
False	Unambiguous	IonTrap	CID	MS2	0	2.614425	13.09549	1142.96301269531	2284.91874876063	2	55.14588	5626	Non_Depleted_Plasma_Nor_3.raw	47497368.34375
False	Unambiguous	FourierTransform	HCD	MS2	0	2.614425	65.47744	1142.96301269531	2284.91874876063	2	55.1549266666667	5627	Non_Depleted_Plasma_Nor_3.raw	47497368.34375
False	Unambiguous	IonTrap	CID	MS2	0	42.34308	11.80662	830.004455566406	2487.99881343922	3	55.1581683333333	5628	Non_Depleted_Plasma_Nor_3.raw	4253455.5
False	Unambiguous	FourierTransform	HCD	MS2	0	42.34308	59.03312	830.004455566406	2487.99881343922	3	55.16745	5629	Non_Depleted_Plasma_Nor_3.raw	4253455.5
False	Ambiguous	IonTrap	CID	MS2	0	2.84456	18.04559	1229.99047851563	2458.97368040125	2	55.170495	5630	Non_Depleted_Plasma_Nor_3.raw	12018089.15625
False	Unambiguous	FourierTransform	HCD	MS2	0	2.84456	90.22795	1229.99047851563	2458.97368040125	2	55.1798333333333	5631	Non_Depleted_Plasma_Nor_3.raw	12018089.15625
False	Unambiguous	IonTrap	CID	MS2	0	1.41248	14.17157	1398.55920410156	2796.11113157313	2	55.189785	5633	Non_Depleted_Plasma_Nor_3.raw	986076203.21875
False	Unambiguous	FourierTransform	HCD	MS2	0	1.41248	70.85786	1398.55920410156	2796.11113157313	2	55.1998733333333	5634	Non_Depleted_Plasma_Nor_3.raw	986076203.21875
False	Unambiguous	IonTrap	CID	MS2	0	5.50716	18.14106	1346.04321289063	2691.07914915125	2	55.20311	5635	Non_Depleted_Plasma_Nor_3.raw	3666260.015625
False	Unambiguous	FourierTransform	HCD	MS2	0	5.50716	90.70531	1346.04321289063	2691.07914915125	2	55.2123433333333	5636	Non_Depleted_Plasma_Nor_3.raw	3666260.015625
False	Unambiguous	IonTrap	CID	MS2	0	3.109065	22.86395	1215.99255371094	2430.97783079188	2	55.2159633333333	5637	Non_Depleted_Plasma_Nor_3.raw	382713640.375
False	Unambiguous	FourierTransform	HCD	MS2	0	3.109065	114.3198	1215.99255371094	2430.97783079188	2	55.2256283333333	5638	Non_Depleted_Plasma_Nor_3.raw	382713640.375
False	Unambiguous	IonTrap	CID	MS2	0	6.52948	21.17237	888.022155761719	2662.05191402516	3	55.2296583333333	5639	Non_Depleted_Plasma_Nor_3.raw	5448333.5078125
False	Ambiguous	FourierTransform	HCD	MS2	0	6.52948	105.8618	888.022155761719	2662.05191402516	3	55.2393966666667	5640	Non_Depleted_Plasma_Nor_3.raw	5448333.5078125
False	Ambiguous	IonTrap	CID	MS2	0	44.5107	24.49961	897.697143554688	2691.07687740406	3	55.2432783333333	5641	Non_Depleted_Plasma_Nor_3.raw	2501365.9453125
False	Unambiguous	FourierTransform	HCD	MS2	0	44.5107	122.4981	897.697143554688	2691.07687740406	3	55.2533133333333	5642	Non_Depleted_Plasma_Nor_3.raw	2501365.9453125
False	Unambiguous	IonTrap	CID	MS2	0	74.52568	37.93706	802.361206054688	1603.71513547938	2	55.263965	5644	Non_Depleted_Plasma_Nor_3.raw
False	Unambiguous	IonTrap	CID	MS2	0	74.52568	37.93706	802.361206054688	2405.06906490406	3	55.263965	5644	Non_Depleted_Plasma_Nor_3.raw
False	Unambiguous	FourierTransform	HCD	MS2	0	74.52568	189.6853	802.361206054688	1603.71513547938	2	55.2749133333333	5645	Non_Depleted_Plasma_Nor_3.raw
False	Unambiguous	FourierTransform	HCD	MS2	0	74.52568	189.6853	802.361206054688	2405.06906490406	3	55.2749133333333	5645	Non_Depleted_Plasma_Nor_3.raw
False	Unambiguous	IonTrap	CID	MS2	0	65.92953	57.76898	846.435363769531	1691.86345090906	2	55.280205	5646	Non_Depleted_Plasma_Nor_3.raw
False	Unambiguous	IonTrap	CID	MS2	0	65.92953	57.76898	846.435363769531	2537.29153804859	3	55.280205	5646	Non_Depleted_Plasma_Nor_3.raw
False	Unambiguous	FourierTransform	HCD	MS2	0	65.92953	200	846.435363769531	1691.86345090906	2	55.29247	5647	Non_Depleted_Plasma_Nor_3.raw
False	Unambiguous	FourierTransform	HCD	MS2	0	65.92953	200	846.435363769531	2537.29153804859	3	55.29247	5647	Non_Depleted_Plasma_Nor_3.raw
False	Ambiguous	IonTrap	CID	MS2	0	57.39484	100	871.419616699219	2612.24429683766	3	55.2979316666667	5648	Non_Depleted_Plasma_Nor_3.raw
False	Ambiguous	IonTrap	CID	MS2	0	57.39484	100	871.419616699219	1741.83195676844	2	55.2979316666667	5648	Non_Depleted_Plasma_Nor_3.raw
False	Unambiguous	FourierTransform	HCD	MS2	0	57.39484	200	871.419616699219	1741.83195676844	2	55.3129483333333	5649	Non_Depleted_Plasma_Nor_3.raw
False	Ambiguous	FourierTransform	HCD	MS2	0	57.39484	200	871.419616699219	2612.24429683766	3	55.3129483333333	5649	Non_Depleted_Plasma_Nor_3.raw
False	Unambiguous	IonTrap	CID	MS2	0	44.90807	77.4492	864.384521484375	1727.76176633875	2	55.318395	5650	Non_Depleted_Plasma_Nor_3.raw	1338668.93359375
False	Ambiguous	FourierTransform	HCD	MS2	0	44.90807	200	864.384521484375	1727.76176633875	2	55.331485	5651	Non_Depleted_Plasma_Nor_3.raw	1338668.93359375
False	Unambiguous	IonTrap	CID	MS2	0	69.9307	100	1133.548828125	2266.09037962	2	55.3370033333333	5652	Non_Depleted_Plasma_Nor_3.raw
False	Unambiguous	IonTrap	CID	MS2	0	69.9307	100	1133.548828125	3398.631931115	3	55.3370033333333	5652	Non_Depleted_Plasma_Nor_3.raw
False	Unambiguous	FourierTransform	HCD	MS2	0	69.9307	200	1133.548828125	2266.09037962	2	55.351835	5653	Non_Depleted_Plasma_Nor_3.raw
False	Unambiguous	FourierTransform	HCD	MS2	0	69.9307	200	1133.548828125	3398.631931115	3	55.351835	5653	Non_Depleted_Plasma_Nor_3.raw
False	Unambiguous	IonTrap	CID	MS2	0	14.84624	14.98249	874.36474609375	1747.7222155575	2	55.3644083333333	5655	Non_Depleted_Plasma_Nor_3.raw	4394428.53125
False	Unambiguous	FourierTransform	HCD	MS2	0	14.84624	74.91244	874.36474609375	1747.7222155575	2	55.3743933333333	5656	Non_Depleted_Plasma_Nor_3.raw	4394428.53125
False	Unambiguous	IonTrap	CID	MS2	0	17.98841	15.22545	879.423522949219	1757.83976926844	2	55.3777566666667	5657	Non_Depleted_Plasma_Nor_3.raw	4526469.734375
False	Unambiguous	FourierTransform	HCD	MS2	0	17.98841	76.12725	879.423522949219	1757.83976926844	2	55.3866883333333	5658	Non_Depleted_Plasma_Nor_3.raw	4526469.734375
False	Unambiguous	IonTrap	CID	MS2	0	11.02734	32.91272	1009.73461914063	3027.18930416188	3	55.390045	5659	Non_Depleted_Plasma_Nor_3.raw	4461243.6953125
False	Unambiguous	FourierTransform	HCD	MS2	0	11.02734	164.5636	1009.73461914063	3027.18930416188	3	55.4004783333333	5660	Non_Depleted_Plasma_Nor_3.raw	4461243.6953125
False	Unambiguous	IonTrap	CID	MS2	0	5.858203	40.76495	932.709777832031	2796.11478023609	3	55.40534	5661	Non_Depleted_Plasma_Nor_3.raw
False	Unambiguous	FourierTransform	HCD	MS2	0	5.858203	200	932.709777832031	2796.11478023609	3	55.4164033333333	5662	Non_Depleted_Plasma_Nor_3.raw
False	None	IonTrap	CID	MS2	0	18.19751	40.7491	986.72802734375	2958.16952877125	3	55.4218366666667	5663	Non_Depleted_Plasma_Nor_3.raw
False	Unambiguous	FourierTransform	HCD	MS2	0	18.19751	200	986.72802734375	2958.16952877125	3	55.4328066666667	5664	Non_Depleted_Plasma_Nor_3.raw
False	Unambiguous	IonTrap	CID	MS2	0	35.11036	77.44481	904.423156738281	1807.83903684656	2	55.444885	5666	Non_Depleted_Plasma_Nor_3.raw	1592960.4296875
False	Unambiguous	FourierTransform	HCD	MS2	0	35.11036	200	904.423156738281	1807.83903684656	2	55.4592066666667	5667	Non_Depleted_Plasma_Nor_3.raw	1592960.4296875
False	Unambiguous	IonTrap	CID	MS2	0	4.888666	100	1114.96166992188	2228.91606321375	2	55.4646216666667	5668	Non_Depleted_Plasma_Nor_3.raw	5065864.6328125
False	Unambiguous	FourierTransform	HCD	MS2	0	4.888666	200	1114.96166992188	2228.91606321375	2	55.47947	5669	Non_Depleted_Plasma_Nor_3.raw	5065864.6328125
False	Unambiguous	IonTrap	CID	MS2	0	52.95914	100	1237.5068359375	3710.5059545525	3	55.484875	5670	Non_Depleted_Plasma_Nor_3.raw
False	Unambiguous	IonTrap	CID	MS2	0	52.95914	100	1237.5068359375	2474.006395245	2	55.484875	5670	Non_Depleted_Plasma_Nor_3.raw
False	Unambiguous	FourierTransform	HCD	MS2	0	52.95914	200	1237.5068359375	2474.006395245	2	55.4997266666667	5671	Non_Depleted_Plasma_Nor_3.raw
False	Unambiguous	FourierTransform	HCD	MS2	0	52.95914	200	1237.5068359375	3710.5059545525	3	55.4997266666667	5671	Non_Depleted_Plasma_Nor_3.raw
False	Unambiguous	IonTrap	CID	MS2	0	44.97891	100	967.387390136719	967.387390136719	1	55.5052666666667	5672	Non_Depleted_Plasma_Nor_3.raw
False	Unambiguous	FourierTransform	HCD	MS2	0	44.97891	200	967.387390136719	967.387390136719	1	55.5202	5673	Non_Depleted_Plasma_Nor_3.raw
False	Unambiguous	IonTrap	CID	MS2	0	1.121143	100	1317.53356933594	2634.05986204188	2	55.52559	5674	Non_Depleted_Plasma_Nor_3.raw
False	Unambiguous	FourierTransform	HCD	MS2	0	1.121143	200	1317.53356933594	2634.05986204188	2	55.54038	5675	Non_Depleted_Plasma_Nor_3.raw
False	Ambiguous	IonTrap	CID	MS2	0	5.168274	7.449565	814.371215820313	1627.73515501063	2	55.5532516666667	5677	Non_Depleted_Plasma_Nor_3.raw
False	Unambiguous	FourierTransform	HCD	MS2	0	5.168274	37.24783	814.371215820313	1627.73515501063	2	55.5625416666667	5678	Non_Depleted_Plasma_Nor_3.raw
False	Unambiguous	IonTrap	CID	MS2	0	55.42292	56.1645	820.318176269531	1639.62907590906	2	55.5653033333333	5679	Non_Depleted_Plasma_Nor_3.raw
False	None	IonTrap	CID	MS2	0	55.42292	56.1645	820.318176269531	2458.93997554859	3	55.5653033333333	5679	Non_Depleted_Plasma_Nor_3.raw
False	Unambiguous	FourierTransform	HCD	MS2	0	55.42292	200	820.318176269531	820.318176269531	1	55.5775333333333	5680	Non_Depleted_Plasma_Nor_3.raw
False	None	IonTrap	CID	MS2	0	11.54377	53.06293	1312.85815429688	3936.55990963063	3	55.5829233333333	5681	Non_Depleted_Plasma_Nor_3.raw
False	Unambiguous	FourierTransform	HCD	MS2	0	11.54377	200	1312.85815429688	3936.55990963063	3	55.5945166666667	5682	Non_Depleted_Plasma_Nor_3.raw	2435982.8125
False	Unambiguous	IonTrap	CID	MS2	0	27.0717	66.01466	980.420959472656	1959.83464231531	2	55.599955	5683	Non_Depleted_Plasma_Nor_3.raw	2458633.4375
False	Ambiguous	FourierTransform	HCD	MS2	0	27.0717	200	980.420959472656	1959.83464231531	2	55.6126916666667	5684	Non_Depleted_Plasma_Nor_3.raw	2458633.4375
False	Unambiguous	IonTrap	CID	MS2	0	11.46151	91.10928	955.716369628906	2865.13455562672	3	55.6181366666667	5685	Non_Depleted_Plasma_Nor_3.raw	1652957
False	Ambiguous	FourierTransform	HCD	MS2	0	11.46151	200	955.716369628906	2865.13455562672	3	55.6325033333333	5686	Non_Depleted_Plasma_Nor_3.raw	1652957
False	Ambiguous	IonTrap	CID	MS2	0	34.95923	22.75002	935.387573242188	1869.76786985438	2	55.64415	5688	Non_Depleted_Plasma_Nor_3.raw	3638477.62109375
False	Unambiguous	FourierTransform	HCD	MS2	0	34.95923	113.7501	935.387573242188	1869.76786985438	2	55.654875	5689	Non_Depleted_Plasma_Nor_3.raw	3638477.62109375
False	Unambiguous	IonTrap	CID	MS2	0	12.11826	34.147	852.804138183594	1704.60099973719	2	55.6588983333333	5690	Non_Depleted_Plasma_Nor_3.raw	2032073.078125
False	Unambiguous	FourierTransform	HCD	MS2	0	12.11826	170.735	852.804138183594	1704.60099973719	2	55.6689833333333	5691	Non_Depleted_Plasma_Nor_3.raw	2032073.078125
False	None	IonTrap	CID	MS2	0	57.55957	67.98793	1138.43640136719	3413.29465084156	3	55.674015	5692	Non_Depleted_Plasma_Nor_3.raw
False	None	IonTrap	CID	MS2	0	57.55957	67.98793	1138.43640136719	2275.86552610438	2	55.674015	5692	Non_Depleted_Plasma_Nor_3.raw
False	None	FourierTransform	HCD	MS2	0	57.55957	200	1138.43640136719	2275.86552610438	2	55.686715	5693	Non_Depleted_Plasma_Nor_3.raw
False	None	FourierTransform	HCD	MS2	0	57.55957	200	1138.43640136719	3413.29465084156	3	55.686715	5693	Non_Depleted_Plasma_Nor_3.raw
False	None	IonTrap	CID	MS2	0	15.94195	46.45436	1168.80090332031	3504.38815670094	3	55.6921716666667	5694	Non_Depleted_Plasma_Nor_3.raw
False	None	FourierTransform	HCD	MS2	0	15.94195	200	1168.80090332031	3504.38815670094	3	55.7034016666667	5695	Non_Depleted_Plasma_Nor_3.raw
False	Unambiguous	IonTrap	CID	MS2	0	58.81605	96.75513	961.46240234375	1921.9175280575	2	55.7088566666667	5696	Non_Depleted_Plasma_Nor_3.raw
False	Ambiguous	IonTrap	CID	MS2	0	58.81605	96.75513	961.46240234375	2882.37265377125	3	55.7088566666667	5696	Non_Depleted_Plasma_Nor_3.raw
False	Ambiguous	FourierTransform	HCD	MS2	0	58.81605	200	961.46240234375	1921.9175280575	2	55.7236016666667	5697	Non_Depleted_Plasma_Nor_3.raw
False	Unambiguous	FourierTransform	HCD	MS2	0	58.81605	200	961.46240234375	2882.37265377125	3	55.7236016666667	5697	Non_Depleted_Plasma_Nor_3.raw
False	Unambiguous	IonTrap	CID	MS2	0	8.829443	15.65363	1083.75927734375	3249.26327877125	3	55.7362566666667	5699	Non_Depleted_Plasma_Nor_3.raw	188521175.40625
False	Unambiguous	FourierTransform	HCD	MS2	0	8.829443	78.26813	1083.75927734375	3249.26327877125	3	55.7467066666667	5700	Non_Depleted_Plasma_Nor_3.raw	188521175.40625
False	None	IonTrap	CID	MS2	0	0.8020511	18.13302	1275.15966796875	3823.46445064625	3	55.7500683333333	5701	Non_Depleted_Plasma_Nor_3.raw
False	None	FourierTransform	HCD	MS2	0	0.8020511	90.66509	1275.15966796875	3823.46445064625	3	55.75933	5702	Non_Depleted_Plasma_Nor_3.raw
False	Unambiguous	IonTrap	CID	MS2	0	4.461973	35.64022	909.410522460938	1817.81376829188	2	55.763005	5703	Non_Depleted_Plasma_Nor_3.raw	191564175.125
False	Unambiguous	FourierTransform	HCD	MS2	0	4.461973	178.2011	909.410522460938	1817.81376829188	2	55.7733883333333	5704	Non_Depleted_Plasma_Nor_3.raw	191564175.125
False	Unambiguous	IonTrap	CID	MS2	0	10.27231	29.13049	1398.560546875	2796.11381712	2	55.7784033333333	5705	Non_Depleted_Plasma_Nor_3.raw
False	Unambiguous	FourierTransform	HCD	MS2	0	10.27231	145.6525	1398.560546875	2796.11381712	2	55.7886066666667	5706	Non_Depleted_Plasma_Nor_3.raw
False	None	IonTrap	CID	MS2	0	38.54617	31.11504	825.795043945313	1650.58281126063	2	55.79317	5707	Non_Depleted_Plasma_Nor_3.raw
False	Unambiguous	FourierTransform	HCD	MS2	0	38.54617	155.5752	825.795043945313	1650.58281126063	2	55.80307	5708	Non_Depleted_Plasma_Nor_3.raw	6494044.96875
False	Unambiguous	IonTrap	CID	MS2	0	1.282968	8.587004	1297.01940917969	2593.03154172938	2	55.814175	5710	Non_Depleted_Plasma_Nor_3.raw	30601661.390625
False	Unambiguous	FourierTransform	HCD	MS2	0	1.282968	42.93502	1297.01940917969	2593.03154172938	2	55.8238733333333	5711	Non_Depleted_Plasma_Nor_3.raw	30601661.390625
False	None	IonTrap	CID	MS2	0	1.648	23.10055	1215.99267578125	2430.9780749325	2	55.826645	5712	Non_Depleted_Plasma_Nor_3.raw
False	Unambiguous	FourierTransform	HCD	MS2	0	1.648	115.5027	1215.99267578125	2430.9780749325	2	55.836335	5713	Non_Depleted_Plasma_Nor_3.raw	13716003.1875
False	Unambiguous	IonTrap	CID	MS2	0	1.583411	31.82002	1479.58642578125	2958.1655749325	2	55.8402983333333	5714	Non_Depleted_Plasma_Nor_3.raw	9496455.578125
False	Unambiguous	FourierTransform	HCD	MS2	0	1.583411	159.1001	1479.58642578125	2958.1655749325	2	55.8504466666667	5715	Non_Depleted_Plasma_Nor_3.raw	9496455.578125
False	Unambiguous	IonTrap	CID	MS2	0	1.825515	33.60686	1625.13488769531	3249.26249876063	2	55.8551266666667	5716	Non_Depleted_Plasma_Nor_3.raw	29035371.21875
False	Unambiguous	FourierTransform	HCD	MS2	0	1.825515	168.0343	1625.13488769531	3249.26249876063	2	55.8652133333333	5717	Non_Depleted_Plasma_Nor_3.raw	29035371.21875
False	Unambiguous	IonTrap	CID	MS2	0	2.123669	55.51645	1442.56823730469	2884.12919797938	2	55.87011	5718	Non_Depleted_Plasma_Nor_3.raw	6893431.0234375
False	Unambiguous	FourierTransform	HCD	MS2	0	2.123669	200	1442.56823730469	2884.12919797938	2	55.88177	5719	Non_Depleted_Plasma_Nor_3.raw	6893431.0234375
False	None	IonTrap	CID	MS2	0	19.32375	4.354595	1101.39477539063	3302.16977291188	3	55.8941083333333	5721	Non_Depleted_Plasma_Nor_3.raw
False	None	FourierTransform	HCD	MS2	0	19.32375	21.77298	1101.39477539063	3302.16977291188	3	55.90261	5722	Non_Depleted_Plasma_Nor_3.raw
False	Unambiguous	IonTrap	CID	MS2	0	1.068809	0.824196	909.408996582031	1817.81071653406	2	55.9051333333333	5723	Non_Depleted_Plasma_Nor_3.raw	191564175.125
False	Ambiguous	FourierTransform	HCD	MS2	0	1.068809	4.12098	909.408996582031	1817.81071653406	2	55.9132133333333	5724	Non_Depleted_Plasma_Nor_3.raw	191564175.125
False	None	IonTrap	CID	MS2	0	43.52763	4.546202	1088.75122070313	3264.23910884938	3	55.9153766666667	5725	Non_Depleted_Plasma_Nor_3.raw
False	None	FourierTransform	HCD	MS2	0	43.52763	22.73101	1088.75122070313	3264.23910884938	3	55.92388	5726	Non_Depleted_Plasma_Nor_3.raw
False	None	IonTrap	CID	MS2	0	29.72316	6.240558	1094.08337402344	3280.23556881031	3	55.92635	5727	Non_Depleted_Plasma_Nor_3.raw
False	None	FourierTransform	HCD	MS2	0	29.72316	31.20279	1094.08337402344	3280.23556881031	3	55.934995	5728	Non_Depleted_Plasma_Nor_3.raw
False	None	IonTrap	CID	MS2	0	48.64181	4.56325	1091.08374023438	3271.23666744313	3	55.937605	5729	Non_Depleted_Plasma_Nor_3.raw
False	None	FourierTransform	HCD	MS2	0	48.64181	22.81625	1091.08374023438	3271.23666744313	3	55.9461483333333	5730	Non_Depleted_Plasma_Nor_3.raw
False	Unambiguous	IonTrap	CID	MS2	0	8.444051	12.53701	844.888244628906	1688.76921262781	2	55.9555833333333	5732	Non_Depleted_Plasma_Nor_3.raw	8578983.43554688
False	Unambiguous	FourierTransform	HCD	MS2	0	8.444051	62.68505	844.888244628906	1688.76921262781	2	55.9653733333333	5733	Non_Depleted_Plasma_Nor_3.raw	8578983.43554688
False	Ambiguous	IonTrap	CID	MS2	0	46.42668	6.351206	814.370666503906	1627.73405637781	2	55.968565	5734	Non_Depleted_Plasma_Nor_3.raw
False	Unambiguous	FourierTransform	HCD	MS2	0	46.42668	31.75603	814.370666503906	1627.73405637781	2	55.9766716666667	5735	Non_Depleted_Plasma_Nor_3.raw
False	Unambiguous	IonTrap	CID	MS2	0	24.043	14.22046	917.406555175781	1833.80583372156	2	55.9793116666667	5736	Non_Depleted_Plasma_Nor_3.raw	5283093.8125
False	Unambiguous	FourierTransform	HCD	MS2	0	24.043	71.10231	917.406555175781	1833.80583372156	2	55.9883266666667	5737	Non_Depleted_Plasma_Nor_3.raw	5283093.8125
False	Ambiguous	IonTrap	CID	MS2	0	14.3048	17.80496	904.891967773438	1808.77665891688	2	55.9916316666667	5738	Non_Depleted_Plasma_Nor_3.raw	4939272.671875
False	Unambiguous	FourierTransform	HCD	MS2	0	14.3048	89.02478	904.891967773438	1808.77665891688	2	56.0007866666667	5739	Non_Depleted_Plasma_Nor_3.raw	4939272.671875
False	Unambiguous	IonTrap	CID	MS2	0	21.53428	17.85456	925.404235839844	1849.80119504969	2	56.004385	5740	Non_Depleted_Plasma_Nor_3.raw	5749812.69921875
False	Unambiguous	FourierTransform	HCD	MS2	0	21.53428	89.27278	925.404235839844	1849.80119504969	2	56.013665	5741	Non_Depleted_Plasma_Nor_3.raw	5749812.69921875
False	Unambiguous	IonTrap	CID	MS2	0	29.32625	15.04257	814.370422363281	1627.73356809656	2	56.0246116666667	5743	Non_Depleted_Plasma_Nor_3.raw
False	Unambiguous	FourierTransform	HCD	MS2	0	29.32625	75.21285	814.370422363281	1627.73356809656	2	56.0343866666667	5744	Non_Depleted_Plasma_Nor_3.raw
False	None	IonTrap	CID	MS2	0	23.07071	18.76265	1029.74060058594	3087.20724849781	3	56.03773	5745	Non_Depleted_Plasma_Nor_3.raw
False	None	FourierTransform	HCD	MS2	0	23.07071	93.81323	1029.74060058594	3087.20724849781	3	56.047215	5746	Non_Depleted_Plasma_Nor_3.raw
False	Unambiguous	IonTrap	CID	MS2	0	67.84121	33.6615	808.4228515625	1615.838426495	2	56.0509266666667	5747	Non_Depleted_Plasma_Nor_3.raw
False	Unambiguous	IonTrap	CID	MS2	0	67.84121	33.6615	808.4228515625	2423.2540014275	3	56.0509266666667	5747	Non_Depleted_Plasma_Nor_3.raw
False	Unambiguous	FourierTransform	HCD	MS2	0	67.84121	168.3075	808.4228515625	1615.838426495	2	56.061625	5748	Non_Depleted_Plasma_Nor_3.raw
False	Unambiguous	FourierTransform	HCD	MS2	0	67.84121	168.3075	808.4228515625	2423.2540014275	3	56.061625	5748	Non_Depleted_Plasma_Nor_3.raw
False	None	IonTrap	CID	MS2	0	69.419	41.25803	820.3173828125	2458.9375951775	3	56.0665683333333	5749	Non_Depleted_Plasma_Nor_3.raw
False	Unambiguous	IonTrap	CID	MS2	0	69.419	41.25803	820.3173828125	1639.627488995	2	56.0665683333333	5749	Non_Depleted_Plasma_Nor_3.raw
False	Unambiguous	FourierTransform	HCD	MS2	0	69.419	200	820.3173828125	1639.627488995	2	56.0777066666667	5750	Non_Depleted_Plasma_Nor_3.raw
False	Unambiguous	FourierTransform	HCD	MS2	0	69.419	200	820.3173828125	2458.9375951775	3	56.0777066666667	5750	Non_Depleted_Plasma_Nor_3.raw
False	Ambiguous	IonTrap	CID	MS2	0	48.07703	46.44009	856.386657714844	1711.76603879969	2	56.0831616666667	5751	Non_Depleted_Plasma_Nor_3.raw	537567107.0625
False	Unambiguous	FourierTransform	HCD	MS2	0	48.07703	200	856.386657714844	1711.76603879969	2	56.0940516666667	5752	Non_Depleted_Plasma_Nor_3.raw	537567107.0625
False	Unambiguous	IonTrap	CID	MS2	0	31.27971	5.843804	864.382690429688	1727.75810422938	2	56.1064166666667	5754	Non_Depleted_Plasma_Nor_3.raw	18717660.9765625
False	Unambiguous	FourierTransform	HCD	MS2	0	31.27971	29.21902	864.382690429688	1727.75810422938	2	56.1157066666667	5755	Non_Depleted_Plasma_Nor_3.raw	18717660.9765625
False	Unambiguous	IonTrap	CID	MS2	0	0.2173307	0.5599582	856.385925292969	1711.76457395594	2	56.118305	5756	Non_Depleted_Plasma_Nor_3.raw	537567107.0625
False	Unambiguous	FourierTransform	HCD	MS2	0	0.2173307	2.799791	856.385925292969	1711.76457395594	2	56.1262066666667	5757	Non_Depleted_Plasma_Nor_3.raw	537567107.0625
False	Unambiguous	IonTrap	CID	MS2	0	14.31123	9.460298	872.381164550781	1743.75505247156	2	56.1283733333333	5758	Non_Depleted_Plasma_Nor_3.raw	13760632.6953125
False	Ambiguous	FourierTransform	HCD	MS2	0	14.31123	47.30149	872.381164550781	1743.75505247156	2	56.1368966666667	5759	Non_Depleted_Plasma_Nor_3.raw	13760632.6953125
False	Unambiguous	IonTrap	CID	MS2	0	58.65907	19.85505	886.430053710938	886.430053710938	1	56.139805	5760	Non_Depleted_Plasma_Nor_3.raw	5833547.6328125
False	Unambiguous	FourierTransform	HCD	MS2	0	58.65907	99.27525	886.430053710938	886.430053710938	1	56.149515	5761	Non_Depleted_Plasma_Nor_3.raw	5833547.6328125
False	Ambiguous	IonTrap	CID	MS2	0	30.9311	19.35984	828.3681640625	1655.729051495	2	56.15331	5762	Non_Depleted_Plasma_Nor_3.raw	3783544.8671875
False	Unambiguous	FourierTransform	HCD	MS2	0	30.9311	96.79922	828.3681640625	1655.729051495	2	56.1623283333333	5763	Non_Depleted_Plasma_Nor_3.raw	3783544.8671875
False	None	IonTrap	CID	MS2	0	26.15888	4.741407	1035.07153320313	3103.20004634938	3	56.17283	5765	Non_Depleted_Plasma_Nor_3.raw
False	None	FourierTransform	HCD	MS2	0	26.15888	23.70704	1035.07153320313	3103.20004634938	3	56.1813983333333	5766	Non_Depleted_Plasma_Nor_3.raw
False	Unambiguous	IonTrap	CID	MS2	0	58.16117	5.539077	881.385986328125	1761.76469602625	2	56.1840183333333	5767	Non_Depleted_Plasma_Nor_3.raw	4169561.375
False	Unambiguous	FourierTransform	HCD	MS2	0	58.16117	27.69538	881.385986328125	1761.76469602625	2	56.19227	5768	Non_Depleted_Plasma_Nor_3.raw	4169561.375
False	Ambiguous	IonTrap	CID	MS2	0	0.9371651	11.25302	909.408996582031	1817.81071653406	2	56.1948433333333	5769	Non_Depleted_Plasma_Nor_3.raw	191564175.125
False	Ambiguous	FourierTransform	HCD	MS2	0	0.9371651	56.26512	909.408996582031	1817.81071653406	2	56.20362	5770	Non_Depleted_Plasma_Nor_3.raw	191564175.125
False	Unambiguous	IonTrap	CID	MS2	0	31.6625	12.52686	1083.75756835938	3249.25815181813	3	56.2066966666667	5771	Non_Depleted_Plasma_Nor_3.raw	188521175.40625
False	Unambiguous	FourierTransform	HCD	MS2	0	31.6625	62.6343	1083.75756835938	3249.25815181813	3	56.2157266666667	5772	Non_Depleted_Plasma_Nor_3.raw	188521175.40625
False	None	IonTrap	CID	MS2	0	7.708658	12.27456	1097.43347167969	3290.28586177906	3	56.2188566666667	5773	Non_Depleted_Plasma_Nor_3.raw
False	None	FourierTransform	HCD	MS2	0	7.708658	61.37281	1097.43347167969	3290.28586177906	3	56.2278816666667	5774	Non_Depleted_Plasma_Nor_3.raw
False	Unambiguous	IonTrap	CID	MS2	0	85.74139	10.08866	810.91943359375	1620.8315905575	2	56.2382183333333	5776	Non_Depleted_Plasma_Nor_3.raw	30637411.2265625
False	None	IonTrap	CID	MS2	0	85.74139	10.08866	810.91943359375	2430.74374752125	3	56.2382183333333	5776	Non_Depleted_Plasma_Nor_3.raw
False	Unambiguous	FourierTransform	HCD	MS2	1	85.74139	50.44329	810.91943359375	1620.8315905575	2	56.2483733333333	5777	Non_Depleted_Plasma_Nor_3.raw	30637411.2265625
False	None	FourierTransform	HCD	MS2	0	85.74139	50.44329	810.91943359375	2430.74374752125	3	56.2483733333333	5777	Non_Depleted_Plasma_Nor_3.raw
False	Unambiguous	IonTrap	CID	MS2	0	1.929214	27.5897	1223.98999023438	2446.97270383875	2	56.25127	5778	Non_Depleted_Plasma_Nor_3.raw	4644812.08203125
False	Unambiguous	FourierTransform	HCD	MS2	0	1.929214	137.9485	1223.98999023438	2446.97270383875	2	56.2612016666667	5779	Non_Depleted_Plasma_Nor_3.raw	4644812.08203125
False	Unambiguous	IonTrap	CID	MS2	0	64.83451	63.10349	802.307373046875	1603.60746946375	2	56.26565	5780	Non_Depleted_Plasma_Nor_3.raw
False	Unambiguous	IonTrap	CID	MS2	0	64.83451	63.10349	802.307373046875	2404.90756588063	3	56.26565	5780	Non_Depleted_Plasma_Nor_3.raw
False	Unambiguous	FourierTransform	HCD	MS2	0	64.83451	200	802.307373046875	2404.90756588063	3	56.2782616666667	5781	Non_Depleted_Plasma_Nor_3.raw
False	Ambiguous	FourierTransform	HCD	MS2	0	64.83451	200	802.307373046875	1603.60746946375	2	56.2782616666667	5781	Non_Depleted_Plasma_Nor_3.raw
False	Unambiguous	IonTrap	CID	MS2	0	60.72916	28.11451	859.898254394531	1718.78923215906	2	56.28376	5782	Non_Depleted_Plasma_Nor_3.raw	1396386.9375
False	Unambiguous	FourierTransform	HCD	MS2	0	60.72916	140.5725	859.898254394531	1718.78923215906	2	56.2934566666667	5783	Non_Depleted_Plasma_Nor_3.raw	1396386.9375
False	Unambiguous	IonTrap	CID	MS2	0	4.977971	61.54025	1297.01916503906	2593.03105344813	2	56.2978683333333	5784	Non_Depleted_Plasma_Nor_3.raw	30601661.390625
False	Ambiguous	FourierTransform	HCD	MS2	0	4.977971	200	1297.01916503906	2593.03105344813	2	56.3100233333333	5785	Non_Depleted_Plasma_Nor_3.raw	30601661.390625
False	Ambiguous	IonTrap	CID	MS2	0	58.1417	19.63909	825.439270019531	1649.87126340906	2	56.3227	5787	Non_Depleted_Plasma_Nor_3.raw
False	Unambiguous	IonTrap	CID	MS2	0	58.1417	19.63909	825.439270019531	2474.30325679859	3	56.3227	5787	Non_Depleted_Plasma_Nor_3.raw
False	Unambiguous	FourierTransform	HCD	MS2	0	58.1417	98.19545	825.439270019531	1649.87126340906	2	56.33242	5788	Non_Depleted_Plasma_Nor_3.raw
False	Unambiguous	FourierTransform	HCD	MS2	0	58.1417	98.19545	825.439270019531	2474.30325679859	3	56.33242	5788	Non_Depleted_Plasma_Nor_3.raw
False	Unambiguous	IonTrap	CID	MS2	0	5.399781	26.01077	1412.55529785156	2824.10331907313	2	56.336095	5789	Non_Depleted_Plasma_Nor_3.raw	3358770.703125
False	Ambiguous	FourierTransform	HCD	MS2	0	5.399781	130.0538	1412.55529785156	2824.10331907313	2	56.3458016666667	5790	Non_Depleted_Plasma_Nor_3.raw	3358770.703125
False	None	IonTrap	CID	MS2	0	6.751254	31.55638	1093.08911132813	3277.25278072438	3	56.35006	5791	Non_Depleted_Plasma_Nor_3.raw
False	Ambiguous	FourierTransform	HCD	MS2	0	6.751254	157.7819	1093.08911132813	3277.25278072438	3	56.3605	5792	Non_Depleted_Plasma_Nor_3.raw	11411334.703125
False	Unambiguous	IonTrap	CID	MS2	0	0.6604936	32.35012	1398.55834960938	2796.10942258875	2	56.3651666666667	5793	Non_Depleted_Plasma_Nor_3.raw	3868319.9140625
False	Unambiguous	FourierTransform	HCD	MS2	0	0.6604936	161.7506	1398.55834960938	2796.10942258875	2	56.3753083333333	5794	Non_Depleted_Plasma_Nor_3.raw	3868319.9140625
False	Unambiguous	IonTrap	CID	MS2	0	70.73178	38.60885	1216.49340820313	2431.97953977625	2	56.3800683333333	5795	Non_Depleted_Plasma_Nor_3.raw
False	None	IonTrap	CID	MS2	0	70.73178	38.60885	1216.49340820313	3647.46567134938	3	56.3800683333333	5795	Non_Depleted_Plasma_Nor_3.raw
False	Unambiguous	FourierTransform	HCD	MS2	0	70.73178	193.0443	1216.49340820313	2431.97953977625	2	56.39074	5796	Non_Depleted_Plasma_Nor_3.raw
False	Unambiguous	FourierTransform	HCD	MS2	0	70.73178	193.0443	1216.49340820313	3647.46567134938	3	56.39074	5796	Non_Depleted_Plasma_Nor_3.raw
False	Unambiguous	IonTrap	CID	MS2	0	9.690812	4.879969	847.910705566406	1694.81413450281	2	56.4022633333333	5798	Non_Depleted_Plasma_Nor_3.raw	17407463.2089844
False	Ambiguous	FourierTransform	HCD	MS2	0	9.690812	24.39984	847.910705566406	1694.81413450281	2	56.4103883333333	5799	Non_Depleted_Plasma_Nor_3.raw	17407463.2089844
False	None	IonTrap	CID	MS2	0	2.546798	11.58772	1212.50012207031	3635.48581295094	3	56.4128516666667	5800	Non_Depleted_Plasma_Nor_3.raw
False	Unambiguous	FourierTransform	HCD	MS2	0	2.546798	57.9386	1212.50012207031	3635.48581295094	3	56.4217516666667	5801	Non_Depleted_Plasma_Nor_3.raw	6927966.640625
False	Unambiguous	IonTrap	CID	MS2	0	77.67417	20.97562	851.430969238281	2552.27835445484	3	56.42483	5802	Non_Depleted_Plasma_Nor_3.raw
False	Unambiguous	IonTrap	CID	MS2	0	77.67417	20.97562	851.430969238281	1701.85466184656	2	56.42483	5802	Non_Depleted_Plasma_Nor_3.raw
False	Unambiguous	FourierTransform	HCD	MS2	0	77.67417	104.8781	851.430969238281	1701.85466184656	2	56.4346316666667	5803	Non_Depleted_Plasma_Nor_3.raw
False	Ambiguous	FourierTransform	HCD	MS2	0	77.67417	104.8781	851.430969238281	2552.27835445484	3	56.4346316666667	5803	Non_Depleted_Plasma_Nor_3.raw
False	Unambiguous	IonTrap	CID	MS2	0	13.53305	31.95253	981.054931640625	2941.15024166188	3	56.4384866666667	5804	Non_Depleted_Plasma_Nor_3.raw	2732837.421875
False	Unambiguous	FourierTransform	HCD	MS2	0	13.53305	159.7627	981.054931640625	2941.15024166188	3	56.44891	5805	Non_Depleted_Plasma_Nor_3.raw	2732837.421875
False	Unambiguous	IonTrap	CID	MS2	0	1.82202	42.78681	1317.53393554688	2634.06059446375	2	56.4536283333333	5806	Non_Depleted_Plasma_Nor_3.raw
False	Unambiguous	FourierTransform	HCD	MS2	0	1.82202	200	1317.53393554688	2634.06059446375	2	56.464515	5807	Non_Depleted_Plasma_Nor_3.raw
False	Unambiguous	IonTrap	CID	MS2	0	20.95721	20.97589	814.370849609375	1627.73442258875	2	56.4775816666667	5809	Non_Depleted_Plasma_Nor_3.raw
False	Unambiguous	FourierTransform	HCD	MS2	0	20.95721	104.8795	814.370849609375	1627.73442258875	2	56.4877066666667	5810	Non_Depleted_Plasma_Nor_3.raw
False	Unambiguous	IonTrap	CID	MS2	0	4.15924	23.58711	890.36962890625	1779.7319811825	2	56.4915816666667	5811	Non_Depleted_Plasma_Nor_3.raw	12694150.78125
False	Unambiguous	FourierTransform	HCD	MS2	0	4.15924	117.9356	890.36962890625	1779.7319811825	2	56.501065	5812	Non_Depleted_Plasma_Nor_3.raw	12694150.78125
False	Unambiguous	IonTrap	CID	MS2	0	48.10456	20.51151	856.38720703125	1711.7671374325	2	56.5051916666667	5813	Non_Depleted_Plasma_Nor_3.raw	537567107.0625
False	Unambiguous	FourierTransform	HCD	MS2	0	48.10456	102.5575	856.38720703125	1711.7671374325	2	56.5143916666667	5814	Non_Depleted_Plasma_Nor_3.raw	537567107.0625
False	None	IonTrap	CID	MS2	0	80.85265	60.40859	1230.48876953125	2459.9702624325	2	56.5181566666667	5815	Non_Depleted_Plasma_Nor_3.raw
False	None	IonTrap	CID	MS2	0	80.85265	60.40859	1230.48876953125	3689.45175533375	3	56.5181566666667	5815	Non_Depleted_Plasma_Nor_3.raw
False	Unambiguous	FourierTransform	HCD	MS2	0	80.85265	200	1230.48876953125	2459.9702624325	2	56.5303833333333	5816	Non_Depleted_Plasma_Nor_3.raw
False	Unambiguous	FourierTransform	HCD	MS2	0	80.85265	200	1230.48876953125	3689.45175533375	3	56.5303833333333	5816	Non_Depleted_Plasma_Nor_3.raw	2384041.1875
False	Ambiguous	IonTrap	CID	MS2	0	68.21108	100	833.376525878906	1665.74577512781	2	56.5358533333333	5817	Non_Depleted_Plasma_Nor_3.raw
False	Unambiguous	IonTrap	CID	MS2	0	68.21108	100	833.376525878906	2498.11502437672	3	56.5358533333333	5817	Non_Depleted_Plasma_Nor_3.raw
False	Unambiguous	FourierTransform	HCD	MS2	0	68.21108	200	833.376525878906	1665.74577512781	2	56.5510183333333	5818	Non_Depleted_Plasma_Nor_3.raw
False	Unambiguous	FourierTransform	HCD	MS2	0	68.21108	200	833.376525878906	2498.11502437672	3	56.5510183333333	5818	Non_Depleted_Plasma_Nor_3.raw
False	None	IonTrap	CID	MS2	0	9.019634	10.377	999.411376953125	1997.81547727625	2	56.5626666666667	5820	Non_Depleted_Plasma_Nor_3.raw
False	Unambiguous	FourierTransform	HCD	MS2	0	9.019634	51.88498	999.411376953125	1997.81547727625	2	56.5727083333333	5821	Non_Depleted_Plasma_Nor_3.raw	7924660.125
False	Unambiguous	IonTrap	CID	MS2	0	7.328053	31.96403	1171.46118164063	2341.91508665125	2	56.575645	5822	Non_Depleted_Plasma_Nor_3.raw	27209455.34375
False	Unambiguous	FourierTransform	HCD	MS2	0	7.328053	159.8202	1171.46118164063	2341.91508665125	2	56.5859566666667	5823	Non_Depleted_Plasma_Nor_3.raw	27209455.34375
False	Unambiguous	IonTrap	CID	MS2	0	3.629095	36.022	1331.53015136719	2662.05302610438	2	56.590685	5824	Non_Depleted_Plasma_Nor_3.raw	2291975.34179688
False	Unambiguous	FourierTransform	HCD	MS2	0	3.629095	180.11	1331.53015136719	2662.05302610438	2	56.60112	5825	Non_Depleted_Plasma_Nor_3.raw	2291975.34179688
False	Unambiguous	IonTrap	CID	MS2	0	9.019634	10.08445	999.411376953125	1997.81547727625	2	56.60621	5826	Non_Depleted_Plasma_Nor_3.raw	7924660.125
False	Unambiguous	FourierTransform	HCD	MS2	0	9.019634	50.42225	999.411376953125	1997.81547727625	2	56.6151133333333	5827	Non_Depleted_Plasma_Nor_3.raw	7924660.125
False	Unambiguous	IonTrap	CID	MS2	0	67.26287	51.69737	820.317565917969	1639.62785520594	2	56.6181016666667	5828	Non_Depleted_Plasma_Nor_3.raw
False	Unambiguous	FourierTransform	HCD	MS2	0	67.26287	200	820.317565917969	1639.62785520594	2	56.6292916666667	5829	Non_Depleted_Plasma_Nor_3.raw
False	Ambiguous	IonTrap	CID	MS2	0	4.186668	10.43586	937.945495605469	1874.88371458094	2	56.6409	5831	Non_Depleted_Plasma_Nor_3.raw	13045665.0546875
False	Unambiguous	FourierTransform	HCD	MS2	1	4.186668	52.17928	937.945495605469	1874.88371458094	2	56.6507066666667	5832	Non_Depleted_Plasma_Nor_3.raw	13045665.0546875
False	Unambiguous	IonTrap	CID	MS2	0	4.201057	33.78864	1117.44848632813	2233.88969602625	2	56.6536733333333	5833	Non_Depleted_Plasma_Nor_3.raw	2716610.53125
False	Unambiguous	FourierTransform	HCD	MS2	0	4.201057	168.9432	1117.44848632813	2233.88969602625	2	56.6642033333333	5834	Non_Depleted_Plasma_Nor_3.raw	2716610.53125
False	Ambiguous	IonTrap	CID	MS2	0	78.64488	23.64221	853.446350097656	2558.32449703297	3	56.6691316666667	5835	Non_Depleted_Plasma_Nor_3.raw
False	Unambiguous	IonTrap	CID	MS2	0	78.64488	23.64221	853.446350097656	1705.88542356531	2	56.6691316666667	5835	Non_Depleted_Plasma_Nor_3.raw
False	Unambiguous	FourierTransform	HCD	MS2	0	78.64488	118.211	853.446350097656	1705.88542356531	2	56.6790533333333	5836	Non_Depleted_Plasma_Nor_3.raw
False	Unambiguous	FourierTransform	HCD	MS2	0	78.64488	118.211	853.446350097656	2558.32449703297	3	56.6790533333333	5836	Non_Depleted_Plasma_Nor_3.raw
False	Unambiguous	IonTrap	CID	MS2	0	92.16174	13.56857	940.478881835938	1879.95048704188	2	56.683135	5837	Non_Depleted_Plasma_Nor_3.raw
False	Unambiguous	IonTrap	CID	MS2	0	92.16174	13.56857	940.478881835938	2819.42209224781	3	56.683135	5837	Non_Depleted_Plasma_Nor_3.raw
False	Unambiguous	FourierTransform	HCD	MS2	0	92.16174	67.84286	940.478881835938	1879.95048704188	2	56.692385	5838	Non_Depleted_Plasma_Nor_3.raw
False	Unambiguous	FourierTransform	HCD	MS2	0	92.16174	67.84286	940.478881835938	2819.42209224781	3	56.692385	5838	Non_Depleted_Plasma_Nor_3.raw
False	Unambiguous	IonTrap	CID	MS2	0	22.42412	47.29192	1499.64038085938	1499.64038085938	1	56.6955516666667	5839	Non_Depleted_Plasma_Nor_3.raw	22454960.203125
False	Unambiguous	FourierTransform	HCD	MS2	0	22.42412	200	1499.64038085938	1499.64038085938	1	56.7067883333333	5840	Non_Depleted_Plasma_Nor_3.raw	22454960.203125
False	Unambiguous	IonTrap	CID	MS2	0	1.491332	5.200435	1499.63745117188	1499.63745117188	1	56.7180183333333	5842	Non_Depleted_Plasma_Nor_3.raw	22454960.203125
False	Unambiguous	FourierTransform	HCD	MS2	0	1.491332	26.00217	1499.63745117188	1499.63745117188	1	56.727375	5843	Non_Depleted_Plasma_Nor_3.raw	22454960.203125
False	Unambiguous	IonTrap	CID	MS2	0	58.64836	64.66895	1198.54553222656	1198.54553222656	1	56.7298783333333	5844	Non_Depleted_Plasma_Nor_3.raw	2247032.7421875
False	Ambiguous	FourierTransform	HCD	MS2	0	58.64836	200	1198.54553222656	1198.54553222656	1	56.7423483333333	5845	Non_Depleted_Plasma_Nor_3.raw	2247032.7421875
False	Unambiguous	IonTrap	CID	MS2	0	62.81796	62.78577	949.375610351563	949.375610351563	1	56.747795	5846	Non_Depleted_Plasma_Nor_3.raw	1956133.9375
False	Unambiguous	FourierTransform	HCD	MS2	0	62.81796	200	949.375610351563	949.375610351563	1	56.7602733333333	5847	Non_Depleted_Plasma_Nor_3.raw	1956133.9375
False	Unambiguous	IonTrap	CID	MS2	0	72.0591	42.9079	1110.4453125	1110.4453125	1	56.7657	5848	Non_Depleted_Plasma_Nor_3.raw	1686590.37109375
False	Unambiguous	FourierTransform	HCD	MS2	0	72.0591	200	1110.4453125	1110.4453125	1	56.77679	5849	Non_Depleted_Plasma_Nor_3.raw	1686590.37109375
False	Unambiguous	IonTrap	CID	MS2	0	81.24717	55.31932	808.4228515625	808.4228515625	1	56.7822616666667	5850	Non_Depleted_Plasma_Nor_3.raw
False	Unambiguous	FourierTransform	HCD	MS2	0	81.24717	200	808.4228515625	808.4228515625	1	56.7943933333333	5851	Non_Depleted_Plasma_Nor_3.raw
False	Ambiguous	IonTrap	CID	MS2	0	39.64225	4.508012	814.887817382813	1628.76835813563	2	56.806875	5853	Non_Depleted_Plasma_Nor_3.raw	18829112.703125
False	Unambiguous	FourierTransform	HCD	MS2	0	39.64225	22.54006	814.887817382813	1628.76835813563	2	56.814935	5854	Non_Depleted_Plasma_Nor_3.raw	18829112.703125
False	Unambiguous	IonTrap	CID	MS2	0	56.04754	39.06212	1296.51025390625	2592.0132311825	2	56.81737	5855	Non_Depleted_Plasma_Nor_3.raw
False	Unambiguous	FourierTransform	HCD	MS2	0	56.04754	195.3106	1296.51025390625	2592.0132311825	2	56.828025	5856	Non_Depleted_Plasma_Nor_3.raw
False	Unambiguous	IonTrap	CID	MS2	0	20.32012	44.45893	909.409790039063	1817.81230344813	2	56.8334033333333	5857	Non_Depleted_Plasma_Nor_3.raw
False	Ambiguous	FourierTransform	HCD	MS2	0	20.32012	200	909.409790039063	1817.81230344813	2	56.8443416666667	5858	Non_Depleted_Plasma_Nor_3.raw
False	Unambiguous	IonTrap	CID	MS2	0	31.94081	41.62963	990.947570800781	1980.88786497156	2	56.849815	5859	Non_Depleted_Plasma_Nor_3.raw	1609158.40625
False	Unambiguous	FourierTransform	HCD	MS2	0	31.94081	200	990.947570800781	1980.88786497156	2	56.8608266666667	5860	Non_Depleted_Plasma_Nor_3.raw	1609158.40625
False	Unambiguous	IonTrap	CID	MS2	0	0	41.03354	1398.55932617188	2796.11137571375	2	56.8662083333333	5861	Non_Depleted_Plasma_Nor_3.raw
False	Unambiguous	FourierTransform	HCD	MS2	0	0	200	1398.55932617188	2796.11137571375	2	56.8770266666667	5862	Non_Depleted_Plasma_Nor_3.raw
False	None	IonTrap	CID	MS2	0	1.231751	6.608287	1253.15893554688	3757.46225338063	3	56.889695	5864	Non_Depleted_Plasma_Nor_3.raw
False	Unambiguous	FourierTransform	HCD	MS2	0	1.231751	33.04144	1253.15893554688	3757.46225338063	3	56.8982283333333	5865	Non_Depleted_Plasma_Nor_3.raw	10326286.953125
False	Ambiguous	IonTrap	CID	MS2	0	30.82397	19.44703	802.054504394531	2404.14895992359	3	56.9009266666667	5866	Non_Depleted_Plasma_Nor_3.raw	4122268.36914063
False	Ambiguous	FourierTransform	HCD	MS2	0	30.82397	97.23513	802.054504394531	2404.14895992359	3	56.910615	5867	Non_Depleted_Plasma_Nor_3.raw	4122268.36914063
False	Unambiguous	IonTrap	CID	MS2	0	15.18764	19.61878	1213.4951171875	3638.4707983025	3	56.9142933333333	5868	Non_Depleted_Plasma_Nor_3.raw	5470865.77734375
False	Unambiguous	FourierTransform	HCD	MS2	0	15.18764	98.09389	1213.4951171875	3638.4707983025	3	56.9237583333333	5869	Non_Depleted_Plasma_Nor_3.raw	5470865.77734375
False	Unambiguous	IonTrap	CID	MS2	0	3.419134	51.31282	1317.53283691406	2634.05839719813	2	56.9274533333333	5870	Non_Depleted_Plasma_Nor_3.raw
False	Unambiguous	FourierTransform	HCD	MS2	0	3.419134	200	1317.53283691406	2634.05839719813	2	56.9389533333333	5871	Non_Depleted_Plasma_Nor_3.raw
False	None	IonTrap	CID	MS2	0	67.32829	62.45145	1138.435546875	2275.86381712	2	56.9443683333333	5872	Non_Depleted_Plasma_Nor_3.raw
False	None	IonTrap	CID	MS2	0	67.32829	62.45145	1138.435546875	3413.292087365	3	56.9443683333333	5872	Non_Depleted_Plasma_Nor_3.raw
False	None	FourierTransform	HCD	MS2	0	67.32829	200	1138.435546875	2275.86381712	2	56.956695	5873	Non_Depleted_Plasma_Nor_3.raw
False	None	FourierTransform	HCD	MS2	0	67.32829	200	1138.435546875	3413.292087365	3	56.956695	5873	Non_Depleted_Plasma_Nor_3.raw
False	Unambiguous	IonTrap	CID	MS2	0	24.90883	39.53633	814.370544433594	1627.73381223719	2	56.9697416666667	5875	Non_Depleted_Plasma_Nor_3.raw
False	Unambiguous	FourierTransform	HCD	MS2	0	24.90883	197.6817	814.370544433594	1627.73381223719	2	56.9812133333333	5876	Non_Depleted_Plasma_Nor_3.raw
False	Unambiguous	IonTrap	CID	MS2	0	62.81382	66.64532	822.8564453125	1644.705613995	2	56.9866516666667	5877	Non_Depleted_Plasma_Nor_3.raw	2155572.8203125
False	Unambiguous	FourierTransform	HCD	MS2	0	62.81382	200	822.8564453125	1644.705613995	2	56.9988616666667	5878	Non_Depleted_Plasma_Nor_3.raw	2155572.8203125
False	Unambiguous	IonTrap	CID	MS2	0	28.47225	84.08538	856.386657714844	1711.76603879969	2	57.00431	5879	Non_Depleted_Plasma_Nor_3.raw
False	Unambiguous	FourierTransform	HCD	MS2	0	28.47225	200	856.386657714844	1711.76603879969	2	57.01775	5880	Non_Depleted_Plasma_Nor_3.raw
False	Ambiguous	IonTrap	CID	MS2	0	57.10356	59.9632	805.365051269531	1609.72282590906	2	57.0232216666667	5881	Non_Depleted_Plasma_Nor_3.raw	1985944.7421875
False	Unambiguous	FourierTransform	HCD	MS2	0	57.10356	200	805.365051269531	1609.72282590906	2	57.03492	5882	Non_Depleted_Plasma_Nor_3.raw	1985944.7421875
False	Unambiguous	IonTrap	CID	MS2	0	39.45279	100	1067.42175292969	2133.83622922938	2	57.04034	5883	Non_Depleted_Plasma_Nor_3.raw	2635664.71875
False	Unambiguous	FourierTransform	HCD	MS2	0	39.45279	200	1067.42175292969	2133.83622922938	2	57.0556966666667	5884	Non_Depleted_Plasma_Nor_3.raw	2635664.71875
False	Unambiguous	IonTrap	CID	MS2	0	55.09205	58.22021	840.359619140625	1679.71196165125	2	57.0690983333333	5886	Non_Depleted_Plasma_Nor_3.raw
False	Unambiguous	IonTrap	CID	MS2	0	55.09205	58.22021	840.359619140625	2519.06430416188	3	57.0690983333333	5886	Non_Depleted_Plasma_Nor_3.raw
False	Unambiguous	FourierTransform	HCD	MS2	0	55.09205	200	840.359619140625	1679.71196165125	2	57.0823733333333	5887	Non_Depleted_Plasma_Nor_3.raw
False	Unambiguous	FourierTransform	HCD	MS2	0	55.09205	200	840.359619140625	2519.06430416188	3	57.0823733333333	5887	Non_Depleted_Plasma_Nor_3.raw
False	Unambiguous	IonTrap	CID	MS2	0	23.81561	80.36858	961.445068359375	1921.88286008875	2	57.0878233333333	5888	Non_Depleted_Plasma_Nor_3.raw	659564.5625
False	Ambiguous	FourierTransform	HCD	MS2	0	23.81561	200	961.445068359375	1921.88286008875	2	57.10135	5889	Non_Depleted_Plasma_Nor_3.raw	659564.5625
False	None	IonTrap	CID	MS2	0	26.39287	100	1215.99328613281	2430.97929563563	2	57.1067966666667	5890	Non_Depleted_Plasma_Nor_3.raw
False	Unambiguous	FourierTransform	HCD	MS2	0	26.39287	200	1215.99328613281	2430.97929563563	2	57.12157	5891	Non_Depleted_Plasma_Nor_3.raw
False	Unambiguous	IonTrap	CID	MS2	0	37.41226	100	967.387268066406	967.387268066406	1	57.1270033333333	5892	Non_Depleted_Plasma_Nor_3.raw	18237476.1445313
False	Unambiguous	FourierTransform	HCD	MS2	0	37.41226	200	967.387268066406	967.387268066406	1	57.1420066666667	5893	Non_Depleted_Plasma_Nor_3.raw	18237476.1445313
False	Unambiguous	IonTrap	CID	MS2	0	62.80519	100	998.428344726563	1995.84941282313	2	57.14744	5894	Non_Depleted_Plasma_Nor_3.raw	662862.04296875
False	Unambiguous	FourierTransform	HCD	MS2	0	62.80519	200	998.428344726563	1995.84941282313	2	57.1623566666667	5895	Non_Depleted_Plasma_Nor_3.raw	662862.04296875
False	Unambiguous	IonTrap	CID	MS2	0	61.38535	7.726199	1030.47570800781	1030.47570800781	1	57.1746633333333	5897	Non_Depleted_Plasma_Nor_3.raw	39270470.375
False	Unambiguous	FourierTransform	HCD	MS2	0	61.38535	38.631	1030.47570800781	1030.47570800781	1	57.18454	5898	Non_Depleted_Plasma_Nor_3.raw	39270470.375
False	Unambiguous	IonTrap	CID	MS2	0	34.30646	10.08339	800.361755371094	1599.71623411219	2	57.1873266666667	5899	Non_Depleted_Plasma_Nor_3.raw	13250627.2578125
False	Unambiguous	FourierTransform	HCD	MS2	0	34.30646	50.41697	800.361755371094	1599.71623411219	2	57.19563	5900	Non_Depleted_Plasma_Nor_3.raw	13250627.2578125
False	Ambiguous	IonTrap	CID	MS2	0	59.74546	17.16081	1546.8056640625	1546.8056640625	1	57.1985066666667	5901	Non_Depleted_Plasma_Nor_3.raw	11922330.078125
False	Ambiguous	FourierTransform	HCD	MS2	0	59.74546	85.80404	1546.8056640625	4638.4024389275	3	57.2075483333333	5902	Non_Depleted_Plasma_Nor_3.raw
False	Ambiguous	FourierTransform	HCD	MS2	0	59.74546	85.80404	1546.8056640625	3092.604051495	2	57.2075483333333	5902	Non_Depleted_Plasma_Nor_3.raw
False	Unambiguous	IonTrap	CID	MS2	0	69.36221	19.62482	870.443603515625	1739.87993040125	2	57.2110983333333	5903	Non_Depleted_Plasma_Nor_3.raw
False	Ambiguous	IonTrap	CID	MS2	0	69.36221	19.62482	870.443603515625	2609.31625728688	3	57.2110983333333	5903	Non_Depleted_Plasma_Nor_3.raw
False	Unambiguous	FourierTransform	HCD	MS2	0	69.36221	98.1241	870.443603515625	1739.87993040125	2	57.2207933333333	5904	Non_Depleted_Plasma_Nor_3.raw
False	Ambiguous	FourierTransform	HCD	MS2	0	69.36221	98.1241	870.443603515625	2609.31625728688	3	57.2207933333333	5904	Non_Depleted_Plasma_Nor_3.raw
False	Ambiguous	IonTrap	CID	MS2	0	69.41856	34.92061	899.380126953125	899.380126953125	1	57.22466	5905	Non_Depleted_Plasma_Nor_3.raw	19103314.96875
False	Unambiguous	FourierTransform	HCD	MS2	0	69.41856	174.6031	899.380126953125	1797.75297727625	2	57.235305	5906	Non_Depleted_Plasma_Nor_3.raw
False	Unambiguous	FourierTransform	HCD	MS2	0	69.41856	174.6031	899.380126953125	2696.12582759938	3	57.235305	5906	Non_Depleted_Plasma_Nor_3.raw
False	Unambiguous	IonTrap	CID	MS2	0	84.37779	9.42215	1548.80810546875	1548.80810546875	1	57.2470666666667	5908	Non_Depleted_Plasma_Nor_3.raw
False	Unambiguous	FourierTransform	HCD	MS2	0	84.37779	47.11075	1548.80810546875	3096.6089343075	2	57.2567066666667	5909	Non_Depleted_Plasma_Nor_3.raw
False	Unambiguous	FourierTransform	HCD	MS2	0	84.37779	47.11075	1548.80810546875	4644.40976314625	3	57.2567066666667	5909	Non_Depleted_Plasma_Nor_3.raw
False	Unambiguous	IonTrap	CID	MS2	0	14.80972	55.97905	1176.58032226563	1176.58032226563	1	57.2595616666667	5910	Non_Depleted_Plasma_Nor_3.raw	26098544.390625
False	Ambiguous	FourierTransform	HCD	MS2	0	14.80972	200	1176.58032226563	1176.58032226563	1	57.2714866666667	5911	Non_Depleted_Plasma_Nor_3.raw	26098544.390625
False	Unambiguous	IonTrap	CID	MS2	0	9.299973	52.4071	1016.54925537109	1016.54925537109	1	57.27691	5912	Non_Depleted_Plasma_Nor_3.raw	63647174.484375
False	Ambiguous	FourierTransform	HCD	MS2	0	9.299973	200	1016.54925537109	1016.54925537109	1	57.28881	5913	Non_Depleted_Plasma_Nor_3.raw	63647174.484375
False	Unambiguous	IonTrap	CID	MS2	0	90.88892	14.4837	818.321105957031	818.321105957031	1	57.2943316666667	5914	Non_Depleted_Plasma_Nor_3.raw	5744702.25
False	Unambiguous	FourierTransform	HCD	MS2	0	90.88892	72.4185	818.321105957031	818.321105957031	1	57.3037216666667	5915	Non_Depleted_Plasma_Nor_3.raw	5744702.25
False	Unambiguous	IonTrap	CID	MS2	0	89.84087	54.48477	915.421325683594	1829.83537473719	2	57.3070466666667	5916	Non_Depleted_Plasma_Nor_3.raw
False	Unambiguous	IonTrap	CID	MS2	0	89.84087	54.48477	915.421325683594	2744.24942379078	3	57.3070466666667	5916	Non_Depleted_Plasma_Nor_3.raw
False	Unambiguous	FourierTransform	HCD	MS2	0	89.84087	200	915.421325683594	915.421325683594	1	57.318985	5917	Non_Depleted_Plasma_Nor_3.raw	1701857.09375
False	None	IonTrap	CID	MS2	0	5.080959	5.063716	1309.533203125	3926.585056115	3	57.3303083333333	5919	Non_Depleted_Plasma_Nor_3.raw
False	Unambiguous	FourierTransform	HCD	MS2	0	5.080959	25.31858	1309.533203125	3926.585056115	3	57.3387083333333	5920	Non_Depleted_Plasma_Nor_3.raw	21234706.609375
False	Unambiguous	IonTrap	CID	MS2	0	0.7757015	6.039933	1241.83959960938	3723.50424556813	3	57.341195	5921	Non_Depleted_Plasma_Nor_3.raw	13300425.8515625
False	Unambiguous	FourierTransform	HCD	MS2	0	0.7757015	30.19967	1241.83959960938	3723.50424556813	3	57.3496716666667	5922	Non_Depleted_Plasma_Nor_3.raw	13300425.8515625
False	Unambiguous	IonTrap	CID	MS2	0	78.8553	7.085578	1031.87316894531	3093.60495357594	3	57.3522683333333	5923	Non_Depleted_Plasma_Nor_3.raw	5795087
False	Ambiguous	FourierTransform	HCD	MS2	0	78.8553	35.42789	1031.87316894531	3093.60495357594	3	57.360965	5924	Non_Depleted_Plasma_Nor_3.raw	5795087
False	None	IonTrap	CID	MS2	0	15.45647	19.06751	982.401550292969	3926.58437128188	4	57.3637183333333	5925	Non_Depleted_Plasma_Nor_3.raw
False	Unambiguous	FourierTransform	HCD	MS2	0	15.45647	95.33755	982.401550292969	3926.58437128188	4	57.37326	5926	Non_Depleted_Plasma_Nor_3.raw	4029784.3125
False	Unambiguous	IonTrap	CID	MS2	0	73.34048	34.59859	988.4892578125	1975.971238995	2	57.3769383333333	5927	Non_Depleted_Plasma_Nor_3.raw
False	Ambiguous	IonTrap	CID	MS2	0	73.34048	34.59859	988.4892578125	2963.4532201775	3	57.3769383333333	5927	Non_Depleted_Plasma_Nor_3.raw
False	Unambiguous	FourierTransform	HCD	MS2	0	73.34048	172.993	988.4892578125	1975.971238995	2	57.3874883333333	5928	Non_Depleted_Plasma_Nor_3.raw
False	Unambiguous	FourierTransform	HCD	MS2	0	73.34048	172.993	988.4892578125	2963.4532201775	3	57.3874883333333	5928	Non_Depleted_Plasma_Nor_3.raw
False	Unambiguous	IonTrap	CID	MS2	0	10.58721	11.93489	876.884155273438	1752.76103391688	2	57.3985016666667	5930	Non_Depleted_Plasma_Nor_3.raw	18310980.8398438
False	Ambiguous	FourierTransform	HCD	MS2	0	10.58721	59.67447	876.884155273438	1752.76103391688	2	57.407225	5931	Non_Depleted_Plasma_Nor_3.raw	18310980.8398438
False	Unambiguous	IonTrap	CID	MS2	0	78.00952	20.27643	1158.56982421875	1158.56982421875	1	57.41029	5932	Non_Depleted_Plasma_Nor_3.raw	21430255.8046875
False	Ambiguous	FourierTransform	HCD	MS2	0	78.00952	101.3822	1158.56982421875	1158.56982421875	1	57.4197933333333	5933	Non_Depleted_Plasma_Nor_3.raw	21430255.8046875
False	Ambiguous	IonTrap	CID	MS2	0	49.45982	17.70656	835.347473144531	835.347473144531	1	57.42362	5934	Non_Depleted_Plasma_Nor_3.raw	53332692
False	Ambiguous	FourierTransform	HCD	MS2	0	49.45982	88.5328	835.347473144531	835.347473144531	1	57.4332066666667	5935	Non_Depleted_Plasma_Nor_3.raw	53332692
False	Unambiguous	IonTrap	CID	MS2	0	69.28601	34.42092	1141.5068359375	1141.5068359375	1	57.4367533333333	5936	Non_Depleted_Plasma_Nor_3.raw	6360399.28125
False	Unambiguous	FourierTransform	HCD	MS2	0	69.28601	172.1046	1141.5068359375	2282.006395245	2	57.4471983333333	5937	Non_Depleted_Plasma_Nor_3.raw
False	Unambiguous	FourierTransform	HCD	MS2	0	69.28601	172.1046	1141.5068359375	3422.5059545525	3	57.4471983333333	5937	Non_Depleted_Plasma_Nor_3.raw
False	Unambiguous	IonTrap	CID	MS2	0	53.6353	22.45996	865.904052734375	1730.80082883875	2	57.452185	5938	Non_Depleted_Plasma_Nor_3.raw	4620146.3125
False	Unambiguous	FourierTransform	HCD	MS2	0	53.6353	112.2998	865.904052734375	1730.80082883875	2	57.4615116666667	5939	Non_Depleted_Plasma_Nor_3.raw	4620146.3125
False	Unambiguous	IonTrap	CID	MS2	0	6.381378	18.12895	814.370788574219	1627.73430051844	2	57.4725333333333	5941	Non_Depleted_Plasma_Nor_3.raw
False	Ambiguous	FourierTransform	HCD	MS2	0	6.381378	90.64474	814.370788574219	1627.73430051844	2	57.4814433333333	5942	Non_Depleted_Plasma_Nor_3.raw
False	Ambiguous	IonTrap	CID	MS2	0	30.559	45.61706	1049.49035644531	2097.97343626063	2	57.4850516666667	5943	Non_Depleted_Plasma_Nor_3.raw	2699955.828125
False	Ambiguous	FourierTransform	HCD	MS2	0	30.559	200	1049.49035644531	2097.97343626063	2	57.4963116666667	5944	Non_Depleted_Plasma_Nor_3.raw	2699955.828125
False	Unambiguous	IonTrap	CID	MS2	0	69.3651	57.65903	852.43212890625	852.43212890625	1	57.5017566666667	5945	Non_Depleted_Plasma_Nor_3.raw	1442532.671875
False	Ambiguous	FourierTransform	HCD	MS2	0	69.3651	200	852.43212890625	852.43212890625	1	57.5139966666667	5946	Non_Depleted_Plasma_Nor_3.raw	1442532.671875
False	Unambiguous	IonTrap	CID	MS2	0	88.25059	47.07539	887.469299316406	1773.93132200281	2	57.519465	5947	Non_Depleted_Plasma_Nor_3.raw
False	Unambiguous	IonTrap	CID	MS2	0	88.25059	47.07539	887.469299316406	2660.39334468922	3	57.519465	5947	Non_Depleted_Plasma_Nor_3.raw
False	Unambiguous	FourierTransform	HCD	MS2	0	88.25059	200	887.469299316406	887.469299316406	1	57.5309383333333	5948	Non_Depleted_Plasma_Nor_3.raw	1558909.83984375
False	Unambiguous	IonTrap	CID	MS2	0	78.85926	77.39053	884.404418945313	1767.80156126063	2	57.5363883333333	5949	Non_Depleted_Plasma_Nor_3.raw
False	Ambiguous	IonTrap	CID	MS2	0	78.85926	77.39053	884.404418945313	2651.19870357594	3	57.5363883333333	5949	Non_Depleted_Plasma_Nor_3.raw
False	Unambiguous	FourierTransform	HCD	MS2	0	78.85926	200	884.404418945313	1767.80156126063	2	57.54993	5950	Non_Depleted_Plasma_Nor_3.raw
False	Unambiguous	FourierTransform	HCD	MS2	0	78.85926	200	884.404418945313	2651.19870357594	3	57.54993	5950	Non_Depleted_Plasma_Nor_3.raw
False	None	IonTrap	CID	MS2	0	28.99892	92.28793	825.425170898438	825.425170898438	1	57.5624033333333	5952	Non_Depleted_Plasma_Nor_3.raw
False	Unambiguous	FourierTransform	HCD	MS2	0	28.99892	200	825.425170898438	825.425170898438	1	57.5780416666667	5953	Non_Depleted_Plasma_Nor_3.raw	9838201.75
False	Unambiguous	IonTrap	CID	MS2	0	85.33769	26.39728	901.431213378906	1801.85515012781	2	57.5835466666667	5954	Non_Depleted_Plasma_Nor_3.raw
False	Ambiguous	IonTrap	CID	MS2	0	85.33769	26.39728	901.431213378906	2702.27908687672	3	57.5835466666667	5954	Non_Depleted_Plasma_Nor_3.raw
False	Unambiguous	FourierTransform	HCD	MS2	0	85.33769	131.9864	901.431213378906	1801.85515012781	2	57.5936216666667	5955	Non_Depleted_Plasma_Nor_3.raw
False	Unambiguous	FourierTransform	HCD	MS2	0	85.33769	131.9864	901.431213378906	2702.27908687672	3	57.5936216666667	5955	Non_Depleted_Plasma_Nor_3.raw
False	Unambiguous	IonTrap	CID	MS2	0	57.79528	75.30103	808.398681640625	808.398681640625	1	57.5979583333333	5956	Non_Depleted_Plasma_Nor_3.raw	4323858.53125
False	Unambiguous	FourierTransform	HCD	MS2	0	57.79528	200	808.398681640625	808.398681640625	1	57.6114316666667	5957	Non_Depleted_Plasma_Nor_3.raw	4323858.53125
False	None	IonTrap	CID	MS2	0	65.35619	76.95502	1138.43664550781	2275.86601438563	2	57.616905	5958	Non_Depleted_Plasma_Nor_3.raw
False	None	IonTrap	CID	MS2	0	65.35619	76.95502	1138.43664550781	3413.29538326344	3	57.616905	5958	Non_Depleted_Plasma_Nor_3.raw
False	None	FourierTransform	HCD	MS2	0	65.35619	200	1138.43664550781	2275.86601438563	2	57.6301966666667	5959	Non_Depleted_Plasma_Nor_3.raw
False	None	FourierTransform	HCD	MS2	0	65.35619	200	1138.43664550781	3413.29538326344	3	57.6301966666667	5959	Non_Depleted_Plasma_Nor_3.raw
False	Unambiguous	IonTrap	CID	MS2	0	71.40034	100	804.304870605469	2410.90005855641	3	57.6356716666667	5960	Non_Depleted_Plasma_Nor_3.raw
False	None	IonTrap	CID	MS2	0	71.40034	100	804.304870605469	1607.60246458094	2	57.6356716666667	5960	Non_Depleted_Plasma_Nor_3.raw
False	Unambiguous	FourierTransform	HCD	MS2	0	71.40034	200	804.304870605469	1607.60246458094	2	57.650835	5961	Non_Depleted_Plasma_Nor_3.raw
False	Unambiguous	FourierTransform	HCD	MS2	0	71.40034	200	804.304870605469	2410.90005855641	3	57.650835	5961	Non_Depleted_Plasma_Nor_3.raw
False	Unambiguous	IonTrap	CID	MS2	0	0.4608034	1.293812	1471.5888671875	2942.170457745	2	57.6630366666667	5963	Non_Depleted_Plasma_Nor_3.raw	49366399.6953125
False	Unambiguous	FourierTransform	HCD	MS2	0	0.4608034	6.469058	1471.5888671875	2942.170457745	2	57.67108	5964	Non_Depleted_Plasma_Nor_3.raw	49366399.6953125
False	Unambiguous	IonTrap	CID	MS2	0	1.353785	4.668653	1289.02209472656	2577.03691282313	2	57.673245	5965	Non_Depleted_Plasma_Nor_3.raw	31862205.953125
False	Unambiguous	FourierTransform	HCD	MS2	0	1.353785	23.34327	1289.02209472656	2577.03691282313	2	57.6816016666667	5966	Non_Depleted_Plasma_Nor_3.raw	31862205.953125
False	Unambiguous	IonTrap	CID	MS2	0	1.546213	5.049713	1390.56201171875	2780.1167468075	2	57.6841	5967	Non_Depleted_Plasma_Nor_3.raw	94784014.3164063
False	Ambiguous	FourierTransform	HCD	MS2	0	1.546213	25.24856	1390.56201171875	2780.1167468075	2	57.6924383333333	5968	Non_Depleted_Plasma_Nor_3.raw	94784014.3164063
False	Unambiguous	IonTrap	CID	MS2	0	6.165312	11.58478	1207.9951171875	2414.982957745	2	57.694915	5969	Non_Depleted_Plasma_Nor_3.raw	50212824.6875
False	Unambiguous	FourierTransform	HCD	MS2	0	6.165312	57.92389	1207.9951171875	2414.982957745	2	57.7037816666667	5970	Non_Depleted_Plasma_Nor_3.raw	50212824.6875
False	None	IonTrap	CID	MS2	0	4.184349	13.26011	927.377197265625	2780.11703853688	3	57.70687	5971	Non_Depleted_Plasma_Nor_3.raw
False	Unambiguous	FourierTransform	HCD	MS2	0	4.184349	66.30053	927.377197265625	2780.11703853688	3	57.7160483333333	5972	Non_Depleted_Plasma_Nor_3.raw	35835660.09375
False	Unambiguous	IonTrap	CID	MS2	0	66.87574	30.71301	1027.45520019531	2053.90312376063	2	57.7263866666667	5974	Non_Depleted_Plasma_Nor_3.raw
False	Unambiguous	IonTrap	CID	MS2	0	66.87574	30.71301	1027.45520019531	3080.35104732594	3	57.7263866666667	5974	Non_Depleted_Plasma_Nor_3.raw
False	Unambiguous	FourierTransform	HCD	MS2	0	66.87574	153.565	1027.45520019531	2053.90312376063	2	57.7378733333333	5975	Non_Depleted_Plasma_Nor_3.raw
False	Unambiguous	FourierTransform	HCD	MS2	0	66.87574	153.565	1027.45520019531	3080.35104732594	3	57.7378733333333	5975	Non_Depleted_Plasma_Nor_3.raw
False	Ambiguous	IonTrap	CID	MS2	0	72.27347	38.11931	818.382446289063	818.382446289063	1	57.74257	5976	Non_Depleted_Plasma_Nor_3.raw	3764068.34375
False	Unambiguous	FourierTransform	HCD	MS2	0	72.27347	190.5965	818.382446289063	818.382446289063	1	57.7535916666667	5977	Non_Depleted_Plasma_Nor_3.raw	3764068.34375
False	Ambiguous	IonTrap	CID	MS2	0	86.25859	28.2946	1029.46142578125	2057.9155749325	2	57.758855	5978	Non_Depleted_Plasma_Nor_3.raw
False	Ambiguous	IonTrap	CID	MS2	0	86.25859	28.2946	1029.46142578125	3086.36972408375	3	57.758855	5978	Non_Depleted_Plasma_Nor_3.raw	1772226.25
False	Unambiguous	FourierTransform	HCD	MS2	0	86.25859	141.473	1029.46142578125	2057.9155749325	2	57.768965	5979	Non_Depleted_Plasma_Nor_3.raw
False	Ambiguous	FourierTransform	HCD	MS2	0	86.25859	141.473	1029.46142578125	3086.36972408375	3	57.768965	5979	Non_Depleted_Plasma_Nor_3.raw	1772226.25
False	None	IonTrap	CID	MS2	0	0	5.570771	1390.56079101563	2780.11430540125	2	57.7733733333333	5980	Non_Depleted_Plasma_Nor_3.raw
False	Unambiguous	FourierTransform	HCD	MS2	0	0	27.85386	1390.56079101563	2780.11430540125	2	57.7817716666667	5981	Non_Depleted_Plasma_Nor_3.raw	94784014.3164063
False	Unambiguous	IonTrap	CID	MS2	0	83.30112	37.54887	856.385925292969	1711.76457395594	2	57.7843483333333	5982	Non_Depleted_Plasma_Nor_3.raw
False	Unambiguous	IonTrap	CID	MS2	0	83.30112	37.54887	856.385925292969	2567.14322261891	3	57.7843483333333	5982	Non_Depleted_Plasma_Nor_3.raw
False	Unambiguous	FourierTransform	HCD	MS2	0	83.30112	187.7444	856.385925292969	1711.76457395594	2	57.7952366666667	5983	Non_Depleted_Plasma_Nor_3.raw
False	Unambiguous	FourierTransform	HCD	MS2	0	83.30112	187.7444	856.385925292969	2567.14322261891	3	57.7952366666667	5983	Non_Depleted_Plasma_Nor_3.raw
False	Unambiguous	IonTrap	CID	MS2	0	11.28992	6.490547	857.904541015625	1714.80180540125	2	57.80768	5985	Non_Depleted_Plasma_Nor_3.raw	243315305.058594
False	Ambiguous	FourierTransform	HCD	MS2	0	11.28992	32.45274	857.904541015625	1714.80180540125	2	57.815975	5986	Non_Depleted_Plasma_Nor_3.raw	243315305.058594
False	Unambiguous	IonTrap	CID	MS2	0	11.43874	50.87557	1126.96691894531	2252.92656126063	2	57.8186066666667	5987	Non_Depleted_Plasma_Nor_3.raw	16019565.578125
False	Unambiguous	FourierTransform	HCD	MS2	0	11.43874	200	1126.96691894531	2252.92656126063	2	57.8302183333333	5988	Non_Depleted_Plasma_Nor_3.raw	16019565.578125
False	None	IonTrap	CID	MS2	0	8.248028	56.23526	1309.533203125	2618.05912962	2	57.8356083333333	5989	Non_Depleted_Plasma_Nor_3.raw
False	Unambiguous	FourierTransform	HCD	MS2	0	8.248028	200	1309.533203125	2618.05912962	2	57.8474033333333	5990	Non_Depleted_Plasma_Nor_3.raw	85276660.65625
False	Unambiguous	IonTrap	CID	MS2	0	15.05336	57.40666	981.394897460938	2942.17013912281	3	57.8528483333333	5991	Non_Depleted_Plasma_Nor_3.raw	38029835.65625
False	Unambiguous	FourierTransform	HCD	MS2	0	15.05336	200	981.394897460938	2942.17013912281	3	57.8649866666667	5992	Non_Depleted_Plasma_Nor_3.raw	38029835.65625
False	Unambiguous	IonTrap	CID	MS2	0	81.65662	97.59287	1173.56005859375	1173.56005859375	1	57.8703883333333	5993	Non_Depleted_Plasma_Nor_3.raw	2077894.546875
False	Ambiguous	FourierTransform	HCD	MS2	0	81.65662	200	1173.56005859375	1173.56005859375	1	57.88508	5994	Non_Depleted_Plasma_Nor_3.raw	2077894.546875
False	Unambiguous	IonTrap	CID	MS2	0	2.005825	3.789156	995.070739746094	2983.19766597828	3	57.8975416666667	5996	Non_Depleted_Plasma_Nor_3.raw	17515896.2421875
False	Unambiguous	FourierTransform	HCD	MS2	0	2.005825	18.94578	995.070739746094	2983.19766597828	3	57.9062233333333	5997	Non_Depleted_Plasma_Nor_3.raw	17515896.2421875
False	Unambiguous	IonTrap	CID	MS2	0	7.128637	5.029676	873.359252929688	2618.06320552906	3	57.90866	5998	Non_Depleted_Plasma_Nor_3.raw	14216107.78125
False	Unambiguous	FourierTransform	HCD	MS2	0	7.128637	25.14838	873.359252929688	2618.06320552906	3	57.9173316666667	5999	Non_Depleted_Plasma_Nor_3.raw	14216107.78125
False	Unambiguous	IonTrap	CID	MS2	0	0	6.624998	1492.10290527344	2983.19853391688	2	57.91979	6000	Non_Depleted_Plasma_Nor_3.raw	8240975.859375
False	None	FourierTransform	HCD	MS2	0	0	33.12499	1492.10290527344	2983.19853391688	2	57.9281383333333	6001	Non_Depleted_Plasma_Nor_3.raw
False	None	IonTrap	CID	MS2	0	14.37011	8.993374	1282.80908203125	3846.41269283375	3	57.9307466666667	6002	Non_Depleted_Plasma_Nor_3.raw
False	None	FourierTransform	HCD	MS2	0	14.37011	44.96687	1282.80908203125	3846.41269283375	3	57.9394516666667	6003	Non_Depleted_Plasma_Nor_3.raw
False	Unambiguous	IonTrap	CID	MS2	0	60.82882	19.13484	866.367858886719	866.367858886719	1	57.9423116666667	6004	Non_Depleted_Plasma_Nor_3.raw	8489974.03125
False	Ambiguous	FourierTransform	HCD	MS2	0	60.82882	95.67418	866.367858886719	1731.72844114344	2	57.9519616666667	6005	Non_Depleted_Plasma_Nor_3.raw
False	Unambiguous	FourierTransform	HCD	MS2	0	60.82882	95.67418	866.367858886719	2597.08902340016	3	57.9519616666667	6005	Non_Depleted_Plasma_Nor_3.raw
False	Unambiguous	IonTrap	CID	MS2	0	77.01176	13.05113	815.390441894531	1629.77360715906	2	57.9626466666667	6007	Non_Depleted_Plasma_Nor_3.raw
False	Ambiguous	IonTrap	CID	MS2	0	77.01176	13.05113	815.390441894531	2444.15677242359	3	57.9626466666667	6007	Non_Depleted_Plasma_Nor_3.raw
False	Unambiguous	FourierTransform	HCD	MS2	0	77.01176	65.25565	815.390441894531	1629.77360715906	2	57.97304	6008	Non_Depleted_Plasma_Nor_3.raw
False	Unambiguous	FourierTransform	HCD	MS2	0	77.01176	65.25565	815.390441894531	2444.15677242359	3	57.97304	6008	Non_Depleted_Plasma_Nor_3.raw
False	None	IonTrap	CID	MS2	0	96.08828	46.60831	835.408081054688	835.408081054688	1	57.9763033333333	6009	Non_Depleted_Plasma_Nor_3.raw
False	Ambiguous	FourierTransform	HCD	MS2	0	96.08828	200	835.408081054688	835.408081054688	1	57.9877833333333	6010	Non_Depleted_Plasma_Nor_3.raw
False	Unambiguous	IonTrap	CID	MS2	0	9.604069	21.6527	1231.53149414063	3692.57992916188	3	57.9931733333333	6011	Non_Depleted_Plasma_Nor_3.raw	14355363.609375
False	Unambiguous	FourierTransform	HCD	MS2	0	9.604069	108.2635	1231.53149414063	3692.57992916188	3	58.0027566666667	6012	Non_Depleted_Plasma_Nor_3.raw	14355363.609375
False	Unambiguous	IonTrap	CID	MS2	0	30.88435	30.39973	877.375427246094	1753.74357786219	2	58.0066716666667	6013	Non_Depleted_Plasma_Nor_3.raw	6863361.0625
False	Unambiguous	FourierTransform	HCD	MS2	0	30.88435	151.9986	877.375427246094	1753.74357786219	2	58.0166116666667	6014	Non_Depleted_Plasma_Nor_3.raw	6863361.0625
False	Unambiguous	IonTrap	CID	MS2	0	14.3884	26.78024	828.368347167969	1655.72941770594	2	58.021285	6015	Non_Depleted_Plasma_Nor_3.raw	4268930.5625
False	Unambiguous	FourierTransform	HCD	MS2	0	14.3884	133.9012	828.368347167969	1655.72941770594	2	58.030855	6016	Non_Depleted_Plasma_Nor_3.raw	4268930.5625
False	Unambiguous	IonTrap	CID	MS2	0	50.2928	20.48958	940.452026367188	1879.89677610438	2	58.042085	6018	Non_Depleted_Plasma_Nor_3.raw
False	Ambiguous	IonTrap	CID	MS2	0	50.2928	20.48958	940.452026367188	2819.34152584156	3	58.042085	6018	Non_Depleted_Plasma_Nor_3.raw
False	Unambiguous	FourierTransform	HCD	MS2	0	50.2928	102.4479	940.452026367188	1879.89677610438	2	58.052875	6019	Non_Depleted_Plasma_Nor_3.raw
False	Ambiguous	FourierTransform	HCD	MS2	0	50.2928	102.4479	940.452026367188	2819.34152584156	3	58.052875	6019	Non_Depleted_Plasma_Nor_3.raw
False	Unambiguous	IonTrap	CID	MS2	0	62.26002	18.89278	1133.52014160156	2266.03300657313	2	58.056665	6020	Non_Depleted_Plasma_Nor_3.raw
False	Unambiguous	IonTrap	CID	MS2	0	62.26002	18.89278	1133.52014160156	3398.54587154469	3	58.056665	6020	Non_Depleted_Plasma_Nor_3.raw
False	Unambiguous	FourierTransform	HCD	MS2	0	62.26002	94.46391	1133.52014160156	3398.54587154469	3	58.0660883333333	6021	Non_Depleted_Plasma_Nor_3.raw
False	Unambiguous	FourierTransform	HCD	MS2	0	62.26002	94.46391	1133.52014160156	2266.03300657313	2	58.0660883333333	6021	Non_Depleted_Plasma_Nor_3.raw
False	Unambiguous	IonTrap	CID	MS2	0	12.32421	21.61795	923.899841308594	3692.57753534438	4	58.0698033333333	6022	Non_Depleted_Plasma_Nor_3.raw	8616991.203125
False	Unambiguous	FourierTransform	HCD	MS2	0	12.32421	108.0897	923.899841308594	3692.57753534438	4	58.07967	6023	Non_Depleted_Plasma_Nor_3.raw	8616991.203125
False	Unambiguous	IonTrap	CID	MS2	0	4.057283	21.87496	1411.07507324219	2821.14286985438	2	58.0835133333333	6024	Non_Depleted_Plasma_Nor_3.raw	6783816.375
False	Unambiguous	FourierTransform	HCD	MS2	0	4.057283	109.3748	1411.07507324219	2821.14286985438	2	58.093035	6025	Non_Depleted_Plasma_Nor_3.raw	6783816.375
False	Unambiguous	IonTrap	CID	MS2	0	34.73182	61.57015	929.397094726563	929.397094726563	1	58.0969733333333	6026	Non_Depleted_Plasma_Nor_3.raw	10749138.5
False	Ambiguous	FourierTransform	HCD	MS2	0	34.73182	200	929.397094726563	929.397094726563	1	58.1093816666667	6027	Non_Depleted_Plasma_Nor_3.raw	10749138.5
False	None	IonTrap	CID	MS2	0	6.899009	11.83038	1086.42700195313	3257.26645259938	3	58.1222783333333	6029	Non_Depleted_Plasma_Nor_3.raw
False	None	FourierTransform	HCD	MS2	0	6.899009	59.15189	1086.42700195313	3257.26645259938	3	58.1323766666667	6030	Non_Depleted_Plasma_Nor_3.raw
False	Unambiguous	IonTrap	CID	MS2	0	81.62466	7.936761	943.4482421875	1885.889207745	2	58.1354916666667	6031	Non_Depleted_Plasma_Nor_3.raw
False	Unambiguous	IonTrap	CID	MS2	0	81.62466	7.936761	943.4482421875	2828.3301733025	3	58.1354916666667	6031	Non_Depleted_Plasma_Nor_3.raw
False	Unambiguous	FourierTransform	HCD	MS2	0	81.62466	39.6838	943.4482421875	2828.3301733025	3	58.1443133333333	6032	Non_Depleted_Plasma_Nor_3.raw
False	Ambiguous	FourierTransform	HCD	MS2	0	81.62466	39.6838	943.4482421875	1885.889207745	2	58.1443133333333	6032	Non_Depleted_Plasma_Nor_3.raw
False	Unambiguous	IonTrap	CID	MS2	0	1.676111	23.85152	1317.53149414063	2634.05571165125	2	58.1470316666667	6033	Non_Depleted_Plasma_Nor_3.raw
False	Unambiguous	FourierTransform	HCD	MS2	0	1.676111	119.2576	1317.53149414063	2634.05571165125	2	58.1566583333333	6034	Non_Depleted_Plasma_Nor_3.raw
False	Unambiguous	IonTrap	CID	MS2	0	7.746228	36.74629	1404.55749511719	2808.10771360438	2	58.16069	6035	Non_Depleted_Plasma_Nor_3.raw	5141479.59375
False	Unambiguous	FourierTransform	HCD	MS2	0	7.746228	183.7314	1404.55749511719	2808.10771360438	2	58.1711633333333	6036	Non_Depleted_Plasma_Nor_3.raw	5141479.59375
False	Unambiguous	IonTrap	CID	MS2	0	30.16234	36.65861	849.391418457031	1697.77556028406	2	58.1763383333333	6037	Non_Depleted_Plasma_Nor_3.raw	6772211
False	Unambiguous	FourierTransform	HCD	MS2	0	30.16234	183.293	849.391418457031	1697.77556028406	2	58.1865583333333	6038	Non_Depleted_Plasma_Nor_3.raw	6772211
False	Ambiguous	IonTrap	CID	MS2	0	58.05214	6.386032	971.443054199219	1941.87883176844	2	58.1984766666667	6040	Non_Depleted_Plasma_Nor_3.raw
False	Unambiguous	IonTrap	CID	MS2	0	58.05214	6.386032	971.443054199219	2912.31460933766	3	58.1984766666667	6040	Non_Depleted_Plasma_Nor_3.raw
False	Ambiguous	FourierTransform	HCD	MS2	0	58.05214	31.93016	971.443054199219	1941.87883176844	2	58.2072433333333	6041	Non_Depleted_Plasma_Nor_3.raw
False	Unambiguous	FourierTransform	HCD	MS2	0	58.05214	31.93016	971.443054199219	2912.31460933766	3	58.2072433333333	6041	Non_Depleted_Plasma_Nor_3.raw
False	None	IonTrap	CID	MS2	0	0.505098	6.32972	1053.3974609375	2105.787645245	2	58.20987	6042	Non_Depleted_Plasma_Nor_3.raw
False	None	FourierTransform	HCD	MS2	0	0.505098	31.6486	1053.3974609375	2105.787645245	2	58.2185016666667	6043	Non_Depleted_Plasma_Nor_3.raw
False	Unambiguous	IonTrap	CID	MS2	0	72.49478	18.5513	929.396240234375	1857.78520383875	2	58.2211416666667	6044	Non_Depleted_Plasma_Nor_3.raw
False	Ambiguous	IonTrap	CID	MS2	0	72.49478	18.5513	929.396240234375	2786.17416744313	3	58.2211416666667	6044	Non_Depleted_Plasma_Nor_3.raw
False	Unambiguous	FourierTransform	HCD	MS2	0	72.49478	92.75651	929.396240234375	1857.78520383875	2	58.2306733333333	6045	Non_Depleted_Plasma_Nor_3.raw
False	Unambiguous	FourierTransform	HCD	MS2	0	72.49478	92.75651	929.396240234375	2786.17416744313	3	58.2306733333333	6045	Non_Depleted_Plasma_Nor_3.raw
False	Unambiguous	IonTrap	CID	MS2	0	93.99627	6.187758	973.449951171875	1945.89262571375	2	58.2343333333333	6046	Non_Depleted_Plasma_Nor_3.raw
False	Unambiguous	IonTrap	CID	MS2	0	93.99627	6.187758	973.449951171875	2918.33530025563	3	58.2343333333333	6046	Non_Depleted_Plasma_Nor_3.raw
False	Unambiguous	FourierTransform	HCD	MS2	0	93.99627	30.93879	973.449951171875	1945.89262571375	2	58.24308	6047	Non_Depleted_Plasma_Nor_3.raw
False	Unambiguous	FourierTransform	HCD	MS2	0	93.99627	30.93879	973.449951171875	2918.33530025563	3	58.24308	6047	Non_Depleted_Plasma_Nor_3.raw
False	Unambiguous	IonTrap	CID	MS2	0	35.80053	27.09391	1301.02172851563	2601.03618040125	2	58.2456566666667	6048	Non_Depleted_Plasma_Nor_3.raw
False	Unambiguous	FourierTransform	HCD	MS2	0	35.80053	135.4695	1301.02172851563	2601.03618040125	2	58.2556166666667	6049	Non_Depleted_Plasma_Nor_3.raw
False	Unambiguous	IonTrap	CID	MS2	0	7.590634	2.285236	857.905700683594	1714.80412473719	2	58.2667933333333	6051	Non_Depleted_Plasma_Nor_3.raw	243315305.058594
False	Unambiguous	FourierTransform	HCD	MS2	0	7.590634	11.42618	857.905700683594	1714.80412473719	2	58.2758733333333	6052	Non_Depleted_Plasma_Nor_3.raw	243315305.058594
False	Ambiguous	IonTrap	CID	MS2	0	34.67448	5.2121	1068.49279785156	2135.97831907313	2	58.278215	6053	Non_Depleted_Plasma_Nor_3.raw	9734041.9375
False	Unambiguous	FourierTransform	HCD	MS2	0	34.67448	26.0605	1068.49279785156	2135.97831907313	2	58.28677	6054	Non_Depleted_Plasma_Nor_3.raw	9734041.9375
False	Unambiguous	IonTrap	CID	MS2	0	45.21455	5.095678	1071.12341308594	3211.35568599781	3	58.2892916666667	6055	Non_Depleted_Plasma_Nor_3.raw	32883839.75
False	Unambiguous	FourierTransform	HCD	MS2	0	45.21455	25.47839	1071.12341308594	3211.35568599781	3	58.297835	6056	Non_Depleted_Plasma_Nor_3.raw	32883839.75
False	Unambiguous	IonTrap	CID	MS2	0	77.61781	15.97804	961.46044921875	1921.9136218075	2	58.3003833333333	6057	Non_Depleted_Plasma_Nor_3.raw
False	Unambiguous	IonTrap	CID	MS2	0	77.61781	15.97804	961.46044921875	2882.36679439625	3	58.3003833333333	6057	Non_Depleted_Plasma_Nor_3.raw
False	Unambiguous	FourierTransform	HCD	MS2	0	77.61781	79.89022	961.46044921875	961.46044921875	1	58.3097366666667	6058	Non_Depleted_Plasma_Nor_3.raw	41685536.6875
False	None	IonTrap	CID	MS2	0	0.2012491	0.8973159	1053.39892578125	2105.7905749325	2	58.3132166666667	6059	Non_Depleted_Plasma_Nor_3.raw
False	None	FourierTransform	HCD	MS2	0	0.2012491	4.486579	1053.39892578125	2105.7905749325	2	58.321475	6060	Non_Depleted_Plasma_Nor_3.raw
False	Unambiguous	IonTrap	CID	MS2	0	4.113643	6.481995	1017.10455322266	3049.29910640797	3	58.330595	6062	Non_Depleted_Plasma_Nor_3.raw	14607021.875
False	Unambiguous	FourierTransform	HCD	MS2	0	4.113643	32.40997	1017.10455322266	3049.29910640797	3	58.340375	6063	Non_Depleted_Plasma_Nor_3.raw	14607021.875
False	Unambiguous	IonTrap	CID	MS2	0	4.47823	10.38017	1338.86889648438	4014.59213619313	3	58.34298	6064	Non_Depleted_Plasma_Nor_3.raw	7912060.921875
False	Unambiguous	FourierTransform	HCD	MS2	0	4.47823	51.90087	1338.86889648438	4014.59213619313	3	58.351755	6065	Non_Depleted_Plasma_Nor_3.raw	7912060.921875
False	Unambiguous	IonTrap	CID	MS2	0	0	16.72312	1323.53039550781	2646.05351438563	2	58.3546766666667	6066	Non_Depleted_Plasma_Nor_3.raw	5283357.65625
False	None	FourierTransform	HCD	MS2	0	0	83.61559	1323.53039550781	2646.05351438563	2	58.3638583333333	6067	Non_Depleted_Plasma_Nor_3.raw
False	None	IonTrap	CID	MS2	0	68.12687	16.80869	1629.63830566406	3258.26933469813	2	58.3672766666667	6068	Non_Depleted_Plasma_Nor_3.raw
False	None	IonTrap	CID	MS2	0	68.12687	16.80869	1629.63830566406	4886.90036373219	3	58.3672766666667	6068	Non_Depleted_Plasma_Nor_3.raw
False	None	FourierTransform	HCD	MS2	0	68.12687	84.04344	1629.63830566406	3258.26933469813	2	58.3762333333333	6069	Non_Depleted_Plasma_Nor_3.raw
False	Unambiguous	FourierTransform	HCD	MS2	0	68.12687	84.04344	1629.63830566406	4886.90036373219	3	58.3762333333333	6069	Non_Depleted_Plasma_Nor_3.raw
False	Unambiguous	IonTrap	CID	MS2	0	0	26.43501	1119.43835449219	3356.30051021656	3	58.3797216666667	6070	Non_Depleted_Plasma_Nor_3.raw	3946167.84375
