## Supplementary Tables S1-42 for "GlypNirO: An automated workflow for quantitative *N*- and *O*-linked glycoproteomic data analysis": Supplementary Table S36 Non_Depleted_Plasma_Nor_3_MSnSpectrumInfo.txt (part 2 of 3)

Checked	Best PSM Ambiguity	Mass Analyzer	Activation Type	MS Order	# PSMs	Isolation Interference [%]	Ion Inject Time [ms]	Precursor m/z [Da]	Precursor MH+ [Da]	Precursor Charge	RT [min]	First Scan	Spectrum File	Area
False	Unambiguous	FourierTransform	HCD	MS2	0	0	132.175	1119.43835449219	3356.30051021656	3	58.390075	6071	Non_Depleted_Plasma_Nor_3.raw	3946167.84375
False	Ambiguous	IonTrap	CID	MS2	0	16.39615	20.55942	814.370178222656	1627.73307981531	2	58.4012033333333	6073	Non_Depleted_Plasma_Nor_3.raw
False	Unambiguous	FourierTransform	HCD	MS2	0	16.39615	102.7971	814.370178222656	1627.73307981531	2	58.4113733333333	6074	Non_Depleted_Plasma_Nor_3.raw
False	Unambiguous	IonTrap	CID	MS2	0	94.50081	40.60775	1227.82543945313	3681.46176509938	3	58.4151433333333	6075	Non_Depleted_Plasma_Nor_3.raw	21487450.5
False	None	IonTrap	CID	MS2	0	94.50081	40.60775	1227.82543945313	2454.64360227625	2	58.4151433333333	6075	Non_Depleted_Plasma_Nor_3.raw
False	None	FourierTransform	HCD	MS2	0	94.50081	200	1227.82543945313	2454.64360227625	2	58.4261016666667	6076	Non_Depleted_Plasma_Nor_3.raw
False	Unambiguous	FourierTransform	HCD	MS2	0	94.50081	200	1227.82543945313	3681.46176509938	3	58.4261016666667	6076	Non_Depleted_Plasma_Nor_3.raw	21487450.5
False	Unambiguous	IonTrap	CID	MS2	0	2.973347	31.44656	1342.5869140625	2684.166551495	2	58.4315	6077	Non_Depleted_Plasma_Nor_3.raw	6670915.078125
False	Unambiguous	FourierTransform	HCD	MS2	0	2.973347	157.2328	1342.5869140625	2684.166551495	2	58.4416233333333	6078	Non_Depleted_Plasma_Nor_3.raw	6670915.078125
False	Unambiguous	IonTrap	CID	MS2	0	77.6079	64.03863	839.43994140625	839.43994140625	1	58.4463683333333	6079	Non_Depleted_Plasma_Nor_3.raw	2159644.5390625
False	Ambiguous	FourierTransform	HCD	MS2	0	77.6079	200	839.43994140625	839.43994140625	1	58.4589983333333	6080	Non_Depleted_Plasma_Nor_3.raw	2159644.5390625
False	None	IonTrap	CID	MS2	0	8.58271	100	981.379638671875	981.379638671875	1	58.4644966666667	6081	Non_Depleted_Plasma_Nor_3.raw
False	Unambiguous	FourierTransform	HCD	MS2	0	8.58271	200	981.379638671875	981.379638671875	1	58.47942	6082	Non_Depleted_Plasma_Nor_3.raw	155779675
False	Unambiguous	IonTrap	CID	MS2	0	55.04676	34.20712	828.423828125	2483.256931115	3	58.4916516666667	6084	Non_Depleted_Plasma_Nor_3.raw
False	Ambiguous	IonTrap	CID	MS2	0	55.04676	34.20712	828.423828125	1655.84037962	2	58.4916516666667	6084	Non_Depleted_Plasma_Nor_3.raw
False	Unambiguous	FourierTransform	HCD	MS2	0	55.04676	171.0356	828.423828125	2483.256931115	3	58.5023933333333	6085	Non_Depleted_Plasma_Nor_3.raw
False	Unambiguous	FourierTransform	HCD	MS2	0	55.04676	171.0356	828.423828125	1655.84037962	2	58.5023933333333	6085	Non_Depleted_Plasma_Nor_3.raw
False	Unambiguous	IonTrap	CID	MS2	0	74.24999	30.85988	964.390502929688	1927.77372922938	2	58.5073433333333	6086	Non_Depleted_Plasma_Nor_3.raw
False	None	IonTrap	CID	MS2	0	74.24999	30.85988	964.390502929688	2891.15695552906	3	58.5073433333333	6086	Non_Depleted_Plasma_Nor_3.raw
False	Unambiguous	FourierTransform	HCD	MS2	0	74.24999	154.2994	964.390502929688	1927.77372922938	2	58.5177266666667	6087	Non_Depleted_Plasma_Nor_3.raw
False	None	FourierTransform	HCD	MS2	0	74.24999	154.2994	964.390502929688	2891.15695552906	3	58.5177266666667	6087	Non_Depleted_Plasma_Nor_3.raw
False	Unambiguous	IonTrap	CID	MS2	0	67.04958	44.07287	887.461547851563	1773.91581907313	2	58.5224233333333	6088	Non_Depleted_Plasma_Nor_3.raw
False	Ambiguous	IonTrap	CID	MS2	0	67.04958	44.07287	887.461547851563	2660.37009029469	3	58.5224233333333	6088	Non_Depleted_Plasma_Nor_3.raw
False	Unambiguous	FourierTransform	HCD	MS2	0	67.04958	200	887.461547851563	1773.91581907313	2	58.53369	6089	Non_Depleted_Plasma_Nor_3.raw
False	Ambiguous	FourierTransform	HCD	MS2	0	67.04958	200	887.461547851563	2660.37009029469	3	58.53369	6089	Non_Depleted_Plasma_Nor_3.raw
False	Unambiguous	IonTrap	CID	MS2	0	13.11793	31.41438	1307.53625488281	3920.59421138844	3	58.53913	6090	Non_Depleted_Plasma_Nor_3.raw	19524903.5
False	None	FourierTransform	HCD	MS2	0	13.11793	157.0719	1307.53625488281	3920.59421138844	3	58.5493033333333	6091	Non_Depleted_Plasma_Nor_3.raw
False	None	IonTrap	CID	MS2	0	94.64883	9.499571	1225.46606445313	3674.38364009938	3	58.5539816666667	6092	Non_Depleted_Plasma_Nor_3.raw
False	None	IonTrap	CID	MS2	0	94.64883	9.499571	1225.46606445313	2449.92485227625	2	58.5539816666667	6092	Non_Depleted_Plasma_Nor_3.raw
False	None	FourierTransform	HCD	MS2	0	94.64883	47.49786	1225.46606445313	2449.92485227625	2	58.5627016666667	6093	Non_Depleted_Plasma_Nor_3.raw
False	None	FourierTransform	HCD	MS2	0	94.64883	47.49786	1225.46606445313	3674.38364009938	3	58.5627016666667	6093	Non_Depleted_Plasma_Nor_3.raw
False	Ambiguous	IonTrap	CID	MS2	0	55.56322	4.455982	1443.64758300781	1443.64758300781	1	58.572475	6095	Non_Depleted_Plasma_Nor_3.raw	163742361.34375
False	Unambiguous	FourierTransform	HCD	MS2	0	55.56322	22.27991	1443.64758300781	2886.28788938563	2	58.5807683333333	6096	Non_Depleted_Plasma_Nor_3.raw
False	Unambiguous	FourierTransform	HCD	MS2	0	55.56322	22.27991	1443.64758300781	4328.92819576344	3	58.5807683333333	6096	Non_Depleted_Plasma_Nor_3.raw
False	Unambiguous	IonTrap	CID	MS2	0	50.2062	10.10513	878.424682617188	1755.84208860438	2	58.5832716666667	6097	Non_Depleted_Plasma_Nor_3.raw
False	Unambiguous	IonTrap	CID	MS2	0	50.2062	10.10513	878.424682617188	2633.25949459156	3	58.5832716666667	6097	Non_Depleted_Plasma_Nor_3.raw
False	Unambiguous	FourierTransform	HCD	MS2	0	50.2062	50.52563	878.424682617188	1755.84208860438	2	58.59228	6098	Non_Depleted_Plasma_Nor_3.raw
False	Unambiguous	FourierTransform	HCD	MS2	0	50.2062	50.52563	878.424682617188	2633.25949459156	3	58.59228	6098	Non_Depleted_Plasma_Nor_3.raw
False	Unambiguous	IonTrap	CID	MS2	0	87.06878	4.17206	1445.65515136719	2890.30302610438	2	58.5952683333333	6099	Non_Depleted_Plasma_Nor_3.raw
False	Unambiguous	FourierTransform	HCD	MS2	0	87.06878	20.8603	1445.65515136719	2890.30302610438	2	58.6035116666667	6100	Non_Depleted_Plasma_Nor_3.raw
False	Unambiguous	IonTrap	CID	MS2	0	4.663348	10.3165	1022.43670654297	3065.29556636891	3	58.6060066666667	6101	Non_Depleted_Plasma_Nor_3.raw	11839250.671875
False	Unambiguous	FourierTransform	HCD	MS2	0	4.663348	51.58251	1022.43670654297	3065.29556636891	3	58.6149133333333	6102	Non_Depleted_Plasma_Nor_3.raw	11839250.671875
False	Unambiguous	IonTrap	CID	MS2	0	10.8942	8.348956	1074.43041992188	3221.27670650563	3	58.6178666666667	6103	Non_Depleted_Plasma_Nor_3.raw	9553822.09375
False	Unambiguous	FourierTransform	HCD	MS2	0	10.8942	41.74478	1074.43041992188	3221.27670650563	3	58.6266183333333	6104	Non_Depleted_Plasma_Nor_3.raw	9553822.09375
False	Unambiguous	IonTrap	CID	MS2	0	71.50714	15.83807	832.416625976563	1663.82597532313	2	58.6351783333333	6106	Non_Depleted_Plasma_Nor_3.raw
False	Unambiguous	IonTrap	CID	MS2	0	71.50714	15.83807	832.416625976563	2495.23532466969	3	58.6351783333333	6106	Non_Depleted_Plasma_Nor_3.raw
False	Unambiguous	FourierTransform	HCD	MS2	0	71.50714	79.19035	832.416625976563	1663.82597532313	2	58.64474	6107	Non_Depleted_Plasma_Nor_3.raw
False	Unambiguous	FourierTransform	HCD	MS2	0	71.50714	79.19035	832.416625976563	2495.23532466969	3	58.64474	6107	Non_Depleted_Plasma_Nor_3.raw
False	Unambiguous	IonTrap	CID	MS2	0	14.36505	17.20788	1030.78051757813	3090.32699947438	3	58.6481466666667	6108	Non_Depleted_Plasma_Nor_3.raw	7058564.828125
False	Unambiguous	FourierTransform	HCD	MS2	0	14.36505	86.03941	1030.78051757813	3090.32699947438	3	58.6575133333333	6109	Non_Depleted_Plasma_Nor_3.raw	7058564.828125
False	Unambiguous	IonTrap	CID	MS2	0	19.44604	22.75883	892.078369140625	2674.22055416188	3	58.6610833333333	6110	Non_Depleted_Plasma_Nor_3.raw	14351574.6875
False	Unambiguous	FourierTransform	HCD	MS2	0	19.44604	113.7942	892.078369140625	2674.22055416188	3	58.67092	6111	Non_Depleted_Plasma_Nor_3.raw	14351574.6875
False	Ambiguous	IonTrap	CID	MS2	0	16.54052	31.82752	900.403686523438	1799.80009641688	2	58.674945	6112	Non_Depleted_Plasma_Nor_3.raw	9000507.4453125
False	Unambiguous	FourierTransform	HCD	MS2	0	16.54052	159.1376	900.403686523438	1799.80009641688	2	58.6850766666667	6113	Non_Depleted_Plasma_Nor_3.raw	9000507.4453125
False	None	IonTrap	CID	MS2	0	84.83971	62.97605	1010.39196777344	1010.39196777344	1	58.6898266666667	6114	Non_Depleted_Plasma_Nor_3.raw
False	Ambiguous	FourierTransform	HCD	MS2	0	84.83971	200	1010.39196777344	1010.39196777344	1	58.7022633333333	6115	Non_Depleted_Plasma_Nor_3.raw	4918655.375
False	Unambiguous	IonTrap	CID	MS2	0	97.60337	6.039669	983.434936523438	1965.86259641688	2	58.714505	6117	Non_Depleted_Plasma_Nor_3.raw	84633769.5
False	Unambiguous	IonTrap	CID	MS2	0	97.60337	6.039669	983.434936523438	2948.29025631031	3	58.714505	6117	Non_Depleted_Plasma_Nor_3.raw
False	Unambiguous	FourierTransform	HCD	MS2	0	97.60337	30.19835	983.434936523438	1965.86259641688	2	58.7232433333333	6118	Non_Depleted_Plasma_Nor_3.raw	84633769.5
False	Unambiguous	FourierTransform	HCD	MS2	0	97.60337	30.19835	983.434936523438	2948.29025631031	3	58.7232433333333	6118	Non_Depleted_Plasma_Nor_3.raw
False	Unambiguous	IonTrap	CID	MS2	0	69.19482	23.72754	1000.48718261719	2999.44699459156	3	58.725835	6119	Non_Depleted_Plasma_Nor_3.raw
False	Unambiguous	IonTrap	CID	MS2	0	69.19482	23.72754	1000.48718261719	1999.96708860438	2	58.725835	6119	Non_Depleted_Plasma_Nor_3.raw
False	Unambiguous	FourierTransform	HCD	MS2	0	69.19482	118.6377	1000.48718261719	1999.96708860438	2	58.73566	6120	Non_Depleted_Plasma_Nor_3.raw
False	Ambiguous	FourierTransform	HCD	MS2	0	69.19482	118.6377	1000.48718261719	2999.44699459156	3	58.73566	6120	Non_Depleted_Plasma_Nor_3.raw
False	Unambiguous	IonTrap	CID	MS2	0	72.64777	28.08135	865.433959960938	1729.86064329188	2	58.73978	6121	Non_Depleted_Plasma_Nor_3.raw
False	Unambiguous	IonTrap	CID	MS2	0	72.64777	28.08135	865.433959960938	2594.28732662281	3	58.73978	6121	Non_Depleted_Plasma_Nor_3.raw
False	Unambiguous	FourierTransform	HCD	MS2	0	72.64777	140.4067	865.433959960938	1729.86064329188	2	58.7499983333333	6122	Non_Depleted_Plasma_Nor_3.raw
False	Unambiguous	FourierTransform	HCD	MS2	0	72.64777	140.4067	865.433959960938	2594.28732662281	3	58.7499983333333	6122	Non_Depleted_Plasma_Nor_3.raw
False	Unambiguous	IonTrap	CID	MS2	0	43.5981	29.11509	968.416015625	2903.233493615	3	58.75444	6123	Non_Depleted_Plasma_Nor_3.raw	4432149.140625
False	Unambiguous	FourierTransform	HCD	MS2	0	43.5981	145.5754	968.416015625	2903.233493615	3	58.7648533333333	6124	Non_Depleted_Plasma_Nor_3.raw	4432149.140625
False	Unambiguous	IonTrap	CID	MS2	0	59.23804	28.87803	856.385070800781	1711.76286497156	2	58.7693916666667	6125	Non_Depleted_Plasma_Nor_3.raw	2405867.125
False	Unambiguous	FourierTransform	HCD	MS2	0	59.23804	144.3902	856.385070800781	1711.76286497156	2	58.77911	6126	Non_Depleted_Plasma_Nor_3.raw	2405867.125
False	Unambiguous	IonTrap	CID	MS2	0	81.71961	0.802987	985.494323730469	2954.46841793141	3	58.7897716666667	6128	Non_Depleted_Plasma_Nor_3.raw
False	Unambiguous	IonTrap	CID	MS2	0	81.71961	0.802987	985.494323730469	1969.98137083094	2	58.7897716666667	6128	Non_Depleted_Plasma_Nor_3.raw
False	Ambiguous	FourierTransform	HCD	MS2	0	81.71961	4.014935	985.494323730469	1969.98137083094	2	58.79921	6129	Non_Depleted_Plasma_Nor_3.raw
False	Ambiguous	FourierTransform	HCD	MS2	0	81.71961	4.014935	985.494323730469	2954.46841793141	3	58.79921	6129	Non_Depleted_Plasma_Nor_3.raw
False	Ambiguous	IonTrap	CID	MS2	0	74.05849	4.853078	1007.46710205078	2013.92692747156	2	58.8013866666667	6130	Non_Depleted_Plasma_Nor_3.raw
False	Ambiguous	IonTrap	CID	MS2	0	74.05849	4.853078	1007.46710205078	3020.38675289234	3	58.8013866666667	6130	Non_Depleted_Plasma_Nor_3.raw
False	Unambiguous	FourierTransform	HCD	MS2	0	74.05849	24.26539	1007.46710205078	2013.92692747156	2	58.80995	6131	Non_Depleted_Plasma_Nor_3.raw
False	Unambiguous	FourierTransform	HCD	MS2	0	74.05849	24.26539	1007.46710205078	3020.38675289234	3	58.80995	6131	Non_Depleted_Plasma_Nor_3.raw
False	Unambiguous	IonTrap	CID	MS2	0	23.73464	10.3927	997.921569824219	1994.83586301844	2	58.8124483333333	6132	Non_Depleted_Plasma_Nor_3.raw	5829209.265625
False	Unambiguous	FourierTransform	HCD	MS2	0	23.73464	51.96348	997.921569824219	1994.83586301844	2	58.8214	6133	Non_Depleted_Plasma_Nor_3.raw	5829209.265625
False	Unambiguous	IonTrap	CID	MS2	0	18.95156	18.09221	1068.49206542969	2135.97685422938	2	58.8243666666667	6134	Non_Depleted_Plasma_Nor_3.raw	952473132.5625
False	Unambiguous	FourierTransform	HCD	MS2	1	18.95156	90.46105	1068.49206542969	2135.97685422938	2	58.8338383333333	6135	Non_Depleted_Plasma_Nor_3.raw	952473132.5625
False	Unambiguous	IonTrap	CID	MS2	0	95.84921	2.856106	987.500183105469	987.500183105469	1	58.8374466666667	6136	Non_Depleted_Plasma_Nor_3.raw	3554788.9375
False	Ambiguous	FourierTransform	HCD	MS2	0	95.84921	14.28053	987.500183105469	987.500183105469	1	58.8458966666667	6137	Non_Depleted_Plasma_Nor_3.raw	3554788.9375
False	Unambiguous	IonTrap	CID	MS2	0	98.17473	0.4798205	980.903076171875	1960.79887571375	2	58.8541116666667	6139	Non_Depleted_Plasma_Nor_3.raw	21207378.625
False	Ambiguous	IonTrap	CID	MS2	0	98.17473	0.4798205	980.903076171875	2940.69467525563	3	58.8541116666667	6139	Non_Depleted_Plasma_Nor_3.raw
False	Unambiguous	FourierTransform	HCD	MS2	0	98.17473	2.399103	980.903076171875	1960.79887571375	2	58.86354	6140	Non_Depleted_Plasma_Nor_3.raw	21207378.625
False	Unambiguous	FourierTransform	HCD	MS2	0	98.17473	2.399103	980.903076171875	2940.69467525563	3	58.86354	6140	Non_Depleted_Plasma_Nor_3.raw
False	Ambiguous	IonTrap	CID	MS2	0	8.728843	12.54958	814.37060546875	1627.7339343075	2	58.86572	6141	Non_Depleted_Plasma_Nor_3.raw	19138634.3125
False	Ambiguous	FourierTransform	HCD	MS2	0	8.728843	62.74792	814.37060546875	1627.7339343075	2	58.87429	6142	Non_Depleted_Plasma_Nor_3.raw	19138634.3125
False	None	IonTrap	CID	MS2	0	7.026103	12.88724	1024.73999023438	3072.20541744313	3	58.8774316666667	6143	Non_Depleted_Plasma_Nor_3.raw
False	None	FourierTransform	HCD	MS2	0	7.026103	64.43619	1024.73999023438	3072.20541744313	3	58.8865216666667	6144	Non_Depleted_Plasma_Nor_3.raw
False	Unambiguous	IonTrap	CID	MS2	0	20.08562	18.23072	1295.56042480469	2590.11357297938	2	58.8897316666667	6145	Non_Depleted_Plasma_Nor_3.raw	5362652.84375
False	Unambiguous	FourierTransform	HCD	MS2	0	20.08562	91.15359	1295.56042480469	2590.11357297938	2	58.8990016666667	6146	Non_Depleted_Plasma_Nor_3.raw	5362652.84375
False	Unambiguous	IonTrap	CID	MS2	0	35.60187	16.34424	839.749145507813	2517.23288326344	3	58.9026483333333	6147	Non_Depleted_Plasma_Nor_3.raw	15216200.1601563
False	Ambiguous	FourierTransform	HCD	MS2	0	35.60187	81.72122	839.749145507813	2517.23288326344	3	58.9121883333333	6148	Non_Depleted_Plasma_Nor_3.raw	15216200.1601563
False	Unambiguous	IonTrap	CID	MS2	0	55.41774	63.77136	1082.4287109375	2163.850145245	2	58.9230666666667	6150	Non_Depleted_Plasma_Nor_3.raw
False	Unambiguous	IonTrap	CID	MS2	0	55.41774	63.77136	1082.4287109375	3245.2715795525	3	58.9230666666667	6150	Non_Depleted_Plasma_Nor_3.raw
False	Unambiguous	FourierTransform	HCD	MS2	0	55.41774	200	1082.4287109375	2163.850145245	2	58.9367083333333	6151	Non_Depleted_Plasma_Nor_3.raw
False	Unambiguous	FourierTransform	HCD	MS2	0	55.41774	200	1082.4287109375	3245.2715795525	3	58.9367083333333	6151	Non_Depleted_Plasma_Nor_3.raw
False	None	IonTrap	CID	MS2	0	4.241133	31.15292	1307.20043945313	3919.58676509938	3	58.942115	6152	Non_Depleted_Plasma_Nor_3.raw
False	Unambiguous	FourierTransform	HCD	MS2	0	4.241133	155.7646	1307.20043945313	3919.58676509938	3	58.952285	6153	Non_Depleted_Plasma_Nor_3.raw	27984485.75
False	Unambiguous	IonTrap	CID	MS2	0	24.4399	51.60099	993.422729492188	1985.83818235438	2	58.956985	6154	Non_Depleted_Plasma_Nor_3.raw	3527246.7734375
False	Unambiguous	FourierTransform	HCD	MS2	0	24.4399	200	993.422729492188	1985.83818235438	2	58.9686733333333	6155	Non_Depleted_Plasma_Nor_3.raw	3527246.7734375
False	Unambiguous	IonTrap	CID	MS2	0	94.0323	100	808.422668457031	808.422668457031	1	58.9741433333333	6156	Non_Depleted_Plasma_Nor_3.raw
False	Unambiguous	FourierTransform	HCD	MS2	0	94.0323	200	808.422668457031	808.422668457031	1	58.9892533333333	6157	Non_Depleted_Plasma_Nor_3.raw
False	Unambiguous	IonTrap	CID	MS2	0	62.78469	73.12835	852.337341308594	2554.99747066578	3	58.9947066666667	6158	Non_Depleted_Plasma_Nor_3.raw
False	Ambiguous	IonTrap	CID	MS2	0	62.78469	73.12835	852.337341308594	1703.66740598719	2	58.9947066666667	6158	Non_Depleted_Plasma_Nor_3.raw
False	Unambiguous	FourierTransform	HCD	MS2	0	62.78469	200	852.337341308594	1703.66740598719	2	59.0079416666667	6159	Non_Depleted_Plasma_Nor_3.raw
False	Unambiguous	FourierTransform	HCD	MS2	0	62.78469	200	852.337341308594	2554.99747066578	3	59.0079416666667	6159	Non_Depleted_Plasma_Nor_3.raw
False	Unambiguous	IonTrap	CID	MS2	0	8.930397	4.295978	971.442138671875	1941.87700071375	2	59.0202	6161	Non_Depleted_Plasma_Nor_3.raw	16424725.75
False	Unambiguous	FourierTransform	HCD	MS2	0	8.930397	21.47989	971.442138671875	1941.87700071375	2	59.02874	6162	Non_Depleted_Plasma_Nor_3.raw	16424725.75
False	Unambiguous	IonTrap	CID	MS2	0	1.754287	3.614601	1172.80029296875	3516.38632564625	3	59.0311666666667	6163	Non_Depleted_Plasma_Nor_3.raw	20246755.1875
False	Unambiguous	FourierTransform	HCD	MS2	0	1.754287	18.073	1172.80029296875	3516.38632564625	3	59.0395733333333	6164	Non_Depleted_Plasma_Nor_3.raw	20246755.1875
False	Unambiguous	IonTrap	CID	MS2	0	0.08333829	0.2449861	1068.49072265625	2135.9741686825	2	59.0419683333333	6165	Non_Depleted_Plasma_Nor_3.raw	952473132.5625
False	Unambiguous	FourierTransform	HCD	MS2	1	0.08333829	1.224931	1068.49072265625	2135.9741686825	2	59.0501933333333	6166	Non_Depleted_Plasma_Nor_3.raw	952473132.5625
False	Unambiguous	IonTrap	CID	MS2	0	14.89117	15.90378	847.910339355469	1694.81340208094	2	59.0523283333333	6167	Non_Depleted_Plasma_Nor_3.raw	4710981.6875
False	Unambiguous	FourierTransform	HCD	MS2	0	14.89117	79.5189	847.910339355469	1694.81340208094	2	59.061205	6168	Non_Depleted_Plasma_Nor_3.raw	4710981.6875
False	None	IonTrap	CID	MS2	0	38.19975	9.155704	1079.89538574219	2158.78349485438	2	59.06467	6169	Non_Depleted_Plasma_Nor_3.raw
False	None	FourierTransform	HCD	MS2	0	38.19975	45.77852	1079.89538574219	2158.78349485438	2	59.0734883333333	6170	Non_Depleted_Plasma_Nor_3.raw
False	Unambiguous	IonTrap	CID	MS2	0	53.04543	8.794708	812.361022949219	1623.71476926844	2	59.0831266666667	6172	Non_Depleted_Plasma_Nor_3.raw	9878525.0625
False	Unambiguous	FourierTransform	HCD	MS2	0	53.04543	43.97354	812.361022949219	1623.71476926844	2	59.0925433333333	6173	Non_Depleted_Plasma_Nor_3.raw	9878525.0625
False	Unambiguous	IonTrap	CID	MS2	0	0	9.477346	1424.31909179688	4270.94272213063	3	59.0953216666667	6174	Non_Depleted_Plasma_Nor_3.raw	8560895.8125
False	Ambiguous	FourierTransform	HCD	MS2	0	0	47.38673	1424.31909179688	4270.94272213063	3	59.104085	6175	Non_Depleted_Plasma_Nor_3.raw	8560895.8125
False	Unambiguous	IonTrap	CID	MS2	0	20.27717	12.13901	1094.94641113281	2188.88554563563	2	59.1069583333333	6176	Non_Depleted_Plasma_Nor_3.raw	9943362.625
False	Unambiguous	FourierTransform	HCD	MS2	0	20.27717	60.69506	1094.94641113281	2188.88554563563	2	59.115965	6177	Non_Depleted_Plasma_Nor_3.raw	9943362.625
False	Unambiguous	IonTrap	CID	MS2	0	6.187784	18.71666	868.903259277344	1736.79924192469	2	59.1190983333333	6178	Non_Depleted_Plasma_Nor_3.raw	5568941.1875
False	Unambiguous	FourierTransform	HCD	MS2	0	6.187784	93.58332	868.903259277344	1736.79924192469	2	59.1281883333333	6179	Non_Depleted_Plasma_Nor_3.raw	5568941.1875
False	Unambiguous	IonTrap	CID	MS2	0	33.13029	16.63274	1060.47814941406	2119.94902219813	2	59.1318383333333	6180	Non_Depleted_Plasma_Nor_3.raw	5191911.8125
False	Ambiguous	FourierTransform	HCD	MS2	0	33.13029	83.1637	1060.47814941406	2119.94902219813	2	59.1412116666667	6181	Non_Depleted_Plasma_Nor_3.raw	5191911.8125
False	Unambiguous	IonTrap	CID	MS2	0	16.51524	5.566371	982.924987792969	1964.84269895594	2	59.1515866666667	6183	Non_Depleted_Plasma_Nor_3.raw	36092573.9228516
False	Unambiguous	FourierTransform	HCD	MS2	0	16.51524	27.83185	982.924987792969	1964.84269895594	2	59.1613783333333	6184	Non_Depleted_Plasma_Nor_3.raw	36092573.9228516
False	Unambiguous	IonTrap	CID	MS2	0	16.61882	28.45634	800.039489746094	2398.10391597828	3	59.1639916666667	6185	Non_Depleted_Plasma_Nor_3.raw	3992557.0625
False	Ambiguous	FourierTransform	HCD	MS2	0	16.61882	142.2817	800.039489746094	2398.10391597828	3	59.174295	6186	Non_Depleted_Plasma_Nor_3.raw	3992557.0625
False	Unambiguous	IonTrap	CID	MS2	0	2.242443	19.73406	1379.88720703125	4137.64706783375	3	59.17878	6187	Non_Depleted_Plasma_Nor_3.raw	9197275.9765625
False	Unambiguous	FourierTransform	HCD	MS2	0	2.242443	98.6703	1379.88720703125	4137.64706783375	3	59.1884816666667	6188	Non_Depleted_Plasma_Nor_3.raw	9197275.9765625
False	Unambiguous	IonTrap	CID	MS2	0	5.497272	44.22249	1198.55187988281	2396.09648313563	2	59.1921816666667	6189	Non_Depleted_Plasma_Nor_3.raw	3259191.625
False	Unambiguous	FourierTransform	HCD	MS2	1	5.497272	200	1198.55187988281	2396.09648313563	2	59.203235	6190	Non_Depleted_Plasma_Nor_3.raw	3259191.625
False	Ambiguous	IonTrap	CID	MS2	0	41.65032	30.79683	905.783325195313	2715.33542232594	3	59.208695	6191	Non_Depleted_Plasma_Nor_3.raw	6505061.375
False	Unambiguous	FourierTransform	HCD	MS2	0	41.65032	153.9842	905.783325195313	2715.33542232594	3	59.219115	6192	Non_Depleted_Plasma_Nor_3.raw	6505061.375
False	Ambiguous	IonTrap	CID	MS2	0	1.079387	3.488669	1068.4921875	2135.97709837	2	59.2297533333333	6194	Non_Depleted_Plasma_Nor_3.raw	952473132.5625
False	Unambiguous	FourierTransform	HCD	MS2	1	1.079387	17.44334	1068.4921875	2135.97709837	2	59.2382216666667	6195	Non_Depleted_Plasma_Nor_3.raw	952473132.5625
False	Unambiguous	IonTrap	CID	MS2	0	1.428844	6.673407	912.896301269531	1824.78532590906	2	59.2406316666667	6196	Non_Depleted_Plasma_Nor_3.raw	20247922.1289063
False	Unambiguous	FourierTransform	HCD	MS2	0	1.428844	33.36703	912.896301269531	1824.78532590906	2	59.2491133333333	6197	Non_Depleted_Plasma_Nor_3.raw	20247922.1289063
False	None	IonTrap	CID	MS2	0	1.006556	6.15155	1328.56359863281	3983.67624263844	3	59.2517316666667	6198	Non_Depleted_Plasma_Nor_3.raw
False	Unambiguous	FourierTransform	HCD	MS2	0	1.006556	30.75775	1328.56359863281	3983.67624263844	3	59.2602216666667	6199	Non_Depleted_Plasma_Nor_3.raw	32450731.4140625
False	Unambiguous	IonTrap	CID	MS2	0	3.571457	10.29816	996.674011230469	3983.67421503188	4	59.2628216666667	6200	Non_Depleted_Plasma_Nor_3.raw	22571980.984375
False	Unambiguous	FourierTransform	HCD	MS2	0	3.571457	51.49081	996.674011230469	3983.67421503188	4	59.271905	6201	Non_Depleted_Plasma_Nor_3.raw	22571980.984375
False	Unambiguous	IonTrap	CID	MS2	0	2.35051	12.63139	1289.021484375	2577.03569212	2	59.27482	6202	Non_Depleted_Plasma_Nor_3.raw	8614030.546875
False	Unambiguous	FourierTransform	HCD	MS2	0	2.35051	63.15697	1289.021484375	2577.03569212	2	59.2837116666667	6203	Non_Depleted_Plasma_Nor_3.raw	8614030.546875
False	Unambiguous	IonTrap	CID	MS2	0	9.64258	19.59422	1231.53039550781	3692.57663326344	3	59.2942483333333	6205	Non_Depleted_Plasma_Nor_3.raw	6869666.3984375
False	Unambiguous	FourierTransform	HCD	MS2	0	9.64258	97.97108	1231.53039550781	3692.57663326344	3	59.3047083333333	6206	Non_Depleted_Plasma_Nor_3.raw	6869666.3984375
False	Unambiguous	IonTrap	CID	MS2	0	10.16123	21.58302	1109.81896972656	3327.44235591969	3	59.3084283333333	6207	Non_Depleted_Plasma_Nor_3.raw	6642479.90234375
False	Unambiguous	FourierTransform	HCD	MS2	0	10.16123	107.9151	1109.81896972656	3327.44235591969	3	59.318045	6208	Non_Depleted_Plasma_Nor_3.raw	6642479.90234375
False	Unambiguous	IonTrap	CID	MS2	0	18.97622	42.7719	814.369995117188	1627.73271360438	2	59.3219916666667	6209	Non_Depleted_Plasma_Nor_3.raw
False	Ambiguous	FourierTransform	HCD	MS2	0	18.97622	200	814.369995117188	1627.73271360438	2	59.3325716666667	6210	Non_Depleted_Plasma_Nor_3.raw
False	Unambiguous	IonTrap	CID	MS2	0	39.66838	36.18346	827.387634277344	1653.76799192469	2	59.3380566666667	6211	Non_Depleted_Plasma_Nor_3.raw	4418368.859375
False	Unambiguous	FourierTransform	HCD	MS2	0	39.66838	180.9173	827.387634277344	1653.76799192469	2	59.348185	6212	Non_Depleted_Plasma_Nor_3.raw	4418368.859375
False	Ambiguous	IonTrap	CID	MS2	0	6.93947	44.32124	1207.99365234375	2414.9800280575	2	59.3532566666667	6213	Non_Depleted_Plasma_Nor_3.raw	10860214.5625
False	Unambiguous	FourierTransform	HCD	MS2	0	6.93947	200	1207.99365234375	2414.9800280575	2	59.3643183333333	6214	Non_Depleted_Plasma_Nor_3.raw	10860214.5625
False	None	IonTrap	CID	MS2	0	3.323688	4.270645	1024.41040039063	3071.21664791188	3	59.3769233333333	6216	Non_Depleted_Plasma_Nor_3.raw
False	Unambiguous	FourierTransform	HCD	MS2	0	3.323688	21.35323	1024.41040039063	3071.21664791188	3	59.38654	6217	Non_Depleted_Plasma_Nor_3.raw	22282314.3359375
False	Ambiguous	IonTrap	CID	MS2	0	20.63159	6.323689	809.871520996094	1618.73576536219	2	59.38904	6218	Non_Depleted_Plasma_Nor_3.raw	10932878.78125
False	Unambiguous	FourierTransform	HCD	MS2	0	20.63159	31.61844	809.871520996094	1618.73576536219	2	59.3971216666667	6219	Non_Depleted_Plasma_Nor_3.raw	10932878.78125
False	Unambiguous	IonTrap	CID	MS2	0	7.229789	7.253508	831.870788574219	1662.73430051844	2	59.3997983333333	6220	Non_Depleted_Plasma_Nor_3.raw	9449408.74609375
False	Unambiguous	FourierTransform	HCD	MS2	0	7.229789	36.26754	831.870788574219	1662.73430051844	2	59.4080866666667	6221	Non_Depleted_Plasma_Nor_3.raw	9449408.74609375
False	Unambiguous	IonTrap	CID	MS2	0	0	10.41932	1536.11206054688	3071.21684446375	2	59.4107166666667	6222	Non_Depleted_Plasma_Nor_3.raw	6950302.4375
False	None	FourierTransform	HCD	MS2	0	0	52.09663	1536.11206054688	3071.21684446375	2	59.419305	6223	Non_Depleted_Plasma_Nor_3.raw
False	Unambiguous	IonTrap	CID	MS2	0	53.43878	10.99647	858.398254394531	1715.78923215906	2	59.4222933333333	6224	Non_Depleted_Plasma_Nor_3.raw	8457498.75976563
False	Ambiguous	FourierTransform	HCD	MS2	0	53.43878	54.98233	858.398254394531	1715.78923215906	2	59.4308266666667	6225	Non_Depleted_Plasma_Nor_3.raw	8457498.75976563
False	Unambiguous	IonTrap	CID	MS2	0	17.22962	43.42244	934.930480957031	3736.70009393813	4	59.4415766666667	6227	Non_Depleted_Plasma_Nor_3.raw	11326282.0722656
False	Unambiguous	FourierTransform	HCD	MS2	0	17.22962	200	934.930480957031	3736.70009393813	4	59.4538766666667	6228	Non_Depleted_Plasma_Nor_3.raw	11326282.0722656
False	Ambiguous	IonTrap	CID	MS2	0	51.9325	41.73265	839.144104003906	3353.55458612563	4	59.4593383333333	6229	Non_Depleted_Plasma_Nor_3.raw	5821685.5390625
False	Unambiguous	FourierTransform	HCD	MS2	0	51.9325	200	839.144104003906	3353.55458612563	4	59.4705316666667	6230	Non_Depleted_Plasma_Nor_3.raw	5821685.5390625
False	None	IonTrap	CID	MS2	0	9.012227	66.42747	1390.56262207031	2780.11796751063	2	59.475965	6231	Non_Depleted_Plasma_Nor_3.raw
False	None	FourierTransform	HCD	MS2	0	9.012227	200	1390.56262207031	2780.11796751063	2	59.4883916666667	6232	Non_Depleted_Plasma_Nor_3.raw
False	Unambiguous	IonTrap	CID	MS2	0	85.15977	61.28136	820.317626953125	1639.62797727625	2	59.49387	6233	Non_Depleted_Plasma_Nor_3.raw
False	Unambiguous	FourierTransform	HCD	MS2	0	85.15977	200	820.317626953125	1639.62797727625	2	59.50571	6234	Non_Depleted_Plasma_Nor_3.raw
False	Unambiguous	IonTrap	CID	MS2	0	39.96339	59.16752	1128.15454101563	3382.44906978688	3	59.51118	6235	Non_Depleted_Plasma_Nor_3.raw	12127635.796875
False	Ambiguous	FourierTransform	HCD	MS2	0	39.96339	200	1128.15454101563	3382.44906978688	3	59.5232966666667	6236	Non_Depleted_Plasma_Nor_3.raw	12127635.796875
False	Unambiguous	IonTrap	CID	MS2	0	63.38402	8.899435	1059.48791503906	3176.44919185719	3	59.5347966666667	6238	Non_Depleted_Plasma_Nor_3.raw	4042947.375
False	Unambiguous	FourierTransform	HCD	MS2	0	63.38402	44.49718	1059.48791503906	3176.44919185719	3	59.5447066666667	6239	Non_Depleted_Plasma_Nor_3.raw	4042947.375
False	Unambiguous	IonTrap	CID	MS2	0	5.855076	13.16552	1053.67822265625	4211.691060735	4	59.5475933333333	6240	Non_Depleted_Plasma_Nor_3.raw	32440601.828125
False	Unambiguous	FourierTransform	HCD	MS2	0	5.855076	65.82761	1053.67822265625	4211.691060735	4	59.556675	6241	Non_Depleted_Plasma_Nor_3.raw	32440601.828125
False	Unambiguous	IonTrap	CID	MS2	0	19.79549	20.77934	1087.43225097656	3260.28219966969	3	59.5598616666667	6242	Non_Depleted_Plasma_Nor_3.raw	6105745.125
False	Unambiguous	FourierTransform	HCD	MS2	0	19.79549	103.8967	1087.43225097656	3260.28219966969	3	59.5694883333333	6243	Non_Depleted_Plasma_Nor_3.raw	6105745.125
False	None	IonTrap	CID	MS2	0	14.92007	18.95816	1337.89477539063	4011.66977291188	3	59.57328	6244	Non_Depleted_Plasma_Nor_3.raw
False	Unambiguous	FourierTransform	HCD	MS2	0	14.92007	94.79081	1337.89477539063	4011.66977291188	3	59.58262	6245	Non_Depleted_Plasma_Nor_3.raw	6689477.328125
False	Unambiguous	IonTrap	CID	MS2	0	2.194877	19.92708	1404.56811523438	4211.68979244313	3	59.5862566666667	6246	Non_Depleted_Plasma_Nor_3.raw	14923617.78125
False	Unambiguous	FourierTransform	HCD	MS2	0	2.194877	99.63539	1404.56811523438	4211.68979244313	3	59.5955966666667	6247	Non_Depleted_Plasma_Nor_3.raw	14923617.78125
False	Unambiguous	IonTrap	CID	MS2	0	30.14577	11.19419	983.415954589844	1965.82463254969	2	59.60652	6249	Non_Depleted_Plasma_Nor_3.raw	10538492.9375
False	Unambiguous	FourierTransform	HCD	MS2	0	30.14577	55.97092	983.415954589844	1965.82463254969	2	59.6167083333333	6250	Non_Depleted_Plasma_Nor_3.raw	10538492.9375
False	Unambiguous	IonTrap	CID	MS2	0	37.2216	10.21566	1001.40155029297	4002.58437128188	4	59.6197783333333	6251	Non_Depleted_Plasma_Nor_3.raw	6148168.5
False	Unambiguous	FourierTransform	HCD	MS2	0	37.2216	51.07828	1001.40155029297	4002.58437128188	4	59.628695	6252	Non_Depleted_Plasma_Nor_3.raw	6148168.5
False	Unambiguous	IonTrap	CID	MS2	0	74.97016	21.106	932.483825683594	1863.96037473719	2	59.6316733333333	6253	Non_Depleted_Plasma_Nor_3.raw
False	Unambiguous	IonTrap	CID	MS2	0	74.97016	21.106	932.483825683594	2795.43692379078	3	59.6316733333333	6253	Non_Depleted_Plasma_Nor_3.raw
False	Unambiguous	FourierTransform	HCD	MS2	0	74.97016	105.53	932.483825683594	1863.96037473719	2	59.6413833333333	6254	Non_Depleted_Plasma_Nor_3.raw
False	Ambiguous	FourierTransform	HCD	MS2	0	74.97016	105.53	932.483825683594	2795.43692379078	3	59.6413833333333	6254	Non_Depleted_Plasma_Nor_3.raw
False	Ambiguous	IonTrap	CID	MS2	0	71.85018	24.7242	845.451232910156	2534.33914547047	3	59.6452766666667	6255	Non_Depleted_Plasma_Nor_3.raw
False	Unambiguous	IonTrap	CID	MS2	0	71.85018	24.7242	845.451232910156	1689.89518919031	2	59.6452766666667	6255	Non_Depleted_Plasma_Nor_3.raw
False	Unambiguous	FourierTransform	HCD	MS2	0	71.85018	123.621	845.451232910156	1689.89518919031	2	59.6554516666667	6256	Non_Depleted_Plasma_Nor_3.raw
False	Unambiguous	FourierTransform	HCD	MS2	0	71.85018	123.621	845.451232910156	2534.33914547047	3	59.6554516666667	6256	Non_Depleted_Plasma_Nor_3.raw
False	Unambiguous	IonTrap	CID	MS2	0	2.028198	16.14679	1445.90197753906	4335.69137935719	3	59.6595516666667	6257	Non_Depleted_Plasma_Nor_3.raw	6775414.9375
False	Unambiguous	FourierTransform	HCD	MS2	0	2.028198	80.73396	1445.90197753906	4335.69137935719	3	59.6685816666667	6258	Non_Depleted_Plasma_Nor_3.raw	6775414.9375
False	Unambiguous	IonTrap	CID	MS2	0	6.958808	3.373634	1068.49291992188	2135.97856321375	2	59.6790366666667	6260	Non_Depleted_Plasma_Nor_3.raw	952473132.5625
False	Unambiguous	FourierTransform	HCD	MS2	1	6.958808	16.86817	1068.49291992188	2135.97856321375	2	59.6885416666667	6261	Non_Depleted_Plasma_Nor_3.raw	952473132.5625
False	Unambiguous	IonTrap	CID	MS2	0	35.88865	4.064973	1051.92529296875	2102.8433093075	2	59.6909666666667	6262	Non_Depleted_Plasma_Nor_3.raw	29759256.5
False	Unambiguous	FourierTransform	HCD	MS2	0	35.88865	20.32487	1051.92529296875	2102.8433093075	2	59.69945	6263	Non_Depleted_Plasma_Nor_3.raw	29759256.5
False	Unambiguous	IonTrap	CID	MS2	0	22.57137	8.866286	929.468078613281	1857.92888059656	2	59.7019016666667	6264	Non_Depleted_Plasma_Nor_3.raw	18694031.34375
False	Unambiguous	FourierTransform	HCD	MS2	0	22.57137	44.33143	929.468078613281	1857.92888059656	2	59.71054	6265	Non_Depleted_Plasma_Nor_3.raw	18694031.34375
False	Unambiguous	IonTrap	CID	MS2	0	32.77182	11.21546	1168.48645019531	3503.44479732594	3	59.71336	6266	Non_Depleted_Plasma_Nor_3.raw	34204306.625
False	Ambiguous	FourierTransform	HCD	MS2	0	32.77182	56.0773	1168.48645019531	3503.44479732594	3	59.7224733333333	6267	Non_Depleted_Plasma_Nor_3.raw	34204306.625
False	Unambiguous	IonTrap	CID	MS2	0	4.822664	16.53368	1038.74865722656	3114.23141841969	3	59.725545	6268	Non_Depleted_Plasma_Nor_3.raw	102237948.75
False	Unambiguous	FourierTransform	HCD	MS2	0	4.822664	82.66839	1038.74865722656	3114.23141841969	3	59.734865	6269	Non_Depleted_Plasma_Nor_3.raw	102237948.75
False	Unambiguous	IonTrap	CID	MS2	0	20.96552	15.15849	814.370666503906	1627.73405637781	2	59.7456383333333	6271	Non_Depleted_Plasma_Nor_3.raw
False	Unambiguous	FourierTransform	HCD	MS2	0	20.96552	75.79246	814.370666503906	1627.73405637781	2	59.7543983333333	6272	Non_Depleted_Plasma_Nor_3.raw
False	Unambiguous	IonTrap	CID	MS2	0	10.1713	15.26314	977.434814453125	2930.28989009938	3	59.7577616666667	6273	Non_Depleted_Plasma_Nor_3.raw	31708269.734375
False	Unambiguous	FourierTransform	HCD	MS2	0	10.1713	76.31569	977.434814453125	2930.28989009938	3	59.767105	6274	Non_Depleted_Plasma_Nor_3.raw	31708269.734375
False	Unambiguous	IonTrap	CID	MS2	0	24.71678	12.89898	1006.43096923828	3017.27835445484	3	59.77047	6275	Non_Depleted_Plasma_Nor_3.raw	14451277.875
False	Unambiguous	FourierTransform	HCD	MS2	0	24.71678	64.49488	1006.43096923828	3017.27835445484	3	59.7795616666667	6276	Non_Depleted_Plasma_Nor_3.raw	14451277.875
False	Unambiguous	IonTrap	CID	MS2	0	25.33031	11.81719	998.224853515625	4987.09516105813	5	59.7828333333333	6277	Non_Depleted_Plasma_Nor_3.raw	25615885.59375
False	Ambiguous	FourierTransform	HCD	MS2	0	25.33031	59.08595	998.224853515625	4987.09516105813	5	59.791865	6278	Non_Depleted_Plasma_Nor_3.raw	25615885.59375
False	Unambiguous	IonTrap	CID	MS2	0	0	28.24025	1364.10913085938	2727.21098508875	2	59.7949266666667	6279	Non_Depleted_Plasma_Nor_3.raw	3959214.171875
False	Unambiguous	FourierTransform	HCD	MS2	0	0	141.2012	1364.10913085938	2727.21098508875	2	59.804865	6280	Non_Depleted_Plasma_Nor_3.raw	3959214.171875
False	Unambiguous	IonTrap	CID	MS2	0	4.390494	2.954288	809.410827636719	1617.81437864344	2	59.8165216666667	6282	Non_Depleted_Plasma_Nor_3.raw	77668877.53125
False	Unambiguous	FourierTransform	HCD	MS2	1	4.390494	14.77144	809.410827636719	1617.81437864344	2	59.824405	6283	Non_Depleted_Plasma_Nor_3.raw	77668877.53125
False	Ambiguous	IonTrap	CID	MS2	0	2.232246	9.553297	1283.08129882813	2565.15532102625	2	59.8267083333333	6284	Non_Depleted_Plasma_Nor_3.raw	13410622.34375
False	Unambiguous	FourierTransform	HCD	MS2	0	2.232246	47.76648	1283.08129882813	2565.15532102625	2	59.8354433333333	6285	Non_Depleted_Plasma_Nor_3.raw	13410622.34375
False	Unambiguous	IonTrap	CID	MS2	0	0.5674043	13.34126	1465.64831542969	2930.28935422938	2	59.838325	6286	Non_Depleted_Plasma_Nor_3.raw	8665958.203125
False	Unambiguous	FourierTransform	HCD	MS2	0	0.5674043	66.70628	1465.64831542969	2930.28935422938	2	59.847155	6287	Non_Depleted_Plasma_Nor_3.raw	8665958.203125
False	Unambiguous	IonTrap	CID	MS2	0	0	12.74356	1557.6181640625	3114.229051495	2	59.8502933333333	6288	Non_Depleted_Plasma_Nor_3.raw	26372915.5
False	Unambiguous	FourierTransform	HCD	MS2	0	0	63.71779	1557.6181640625	3114.229051495	2	59.859055	6289	Non_Depleted_Plasma_Nor_3.raw	26372915.5
False	Unambiguous	IonTrap	CID	MS2	0	7.052945	20.01042	952.412292480469	2855.22232418141	3	59.8622283333333	6290	Non_Depleted_Plasma_Nor_3.raw	8069003.703125
False	Unambiguous	FourierTransform	HCD	MS2	0	7.052945	100.0521	952.412292480469	2855.22232418141	3	59.8719033333333	6291	Non_Depleted_Plasma_Nor_3.raw	8069003.703125
False	Unambiguous	IonTrap	CID	MS2	0	52.55972	11.02856	1019.42913818359	3056.27286129078	3	59.8827283333333	6293	Non_Depleted_Plasma_Nor_3.raw
False	Unambiguous	IonTrap	CID	MS2	0	52.55972	11.02856	1019.42913818359	2037.85099973719	2	59.8827283333333	6293	Non_Depleted_Plasma_Nor_3.raw
False	Unambiguous	FourierTransform	HCD	MS2	0	52.55972	55.14279	1019.42913818359	2037.85099973719	2	59.8917116666667	6294	Non_Depleted_Plasma_Nor_3.raw
False	Unambiguous	FourierTransform	HCD	MS2	0	52.55972	55.14279	1019.42913818359	3056.27286129078	3	59.8917116666667	6294	Non_Depleted_Plasma_Nor_3.raw
False	Unambiguous	IonTrap	CID	MS2	0	8.05865	19.44138	1229.50256347656	2457.99785032313	2	59.8946966666667	6295	Non_Depleted_Plasma_Nor_3.raw	15711040.625
False	Unambiguous	FourierTransform	HCD	MS2	0	8.05865	97.20688	1229.50256347656	2457.99785032313	2	59.9040783333333	6296	Non_Depleted_Plasma_Nor_3.raw	15711040.625
False	Ambiguous	IonTrap	CID	MS2	0	35.56106	18.33739	1082.48974609375	2163.9722155575	2	59.9078383333333	6297	Non_Depleted_Plasma_Nor_3.raw	10318544.484375
False	Unambiguous	FourierTransform	HCD	MS2	0	35.56106	91.68696	1082.48974609375	2163.9722155575	2	59.9172566666667	6298	Non_Depleted_Plasma_Nor_3.raw	10318544.484375
False	Unambiguous	IonTrap	CID	MS2	0	68.2121	23.6751	1161.50366210938	2322.00004758875	2	59.92086	6299	Non_Depleted_Plasma_Nor_3.raw
False	Unambiguous	IonTrap	CID	MS2	0	68.2121	23.6751	1161.50366210938	3482.49643306813	3	59.92086	6299	Non_Depleted_Plasma_Nor_3.raw
False	Unambiguous	FourierTransform	HCD	MS2	0	68.2121	118.3755	1161.50366210938	1161.50366210938	1	59.9305866666667	6300	Non_Depleted_Plasma_Nor_3.raw	10618517.453125
False	None	IonTrap	CID	MS2	0	10.70033	15.19043	1247.52783203125	4987.089498235	4	59.9346183333333	6301	Non_Depleted_Plasma_Nor_3.raw
False	Unambiguous	FourierTransform	HCD	MS2	0	10.70033	75.95214	1247.52783203125	4987.089498235	4	59.9437633333333	6302	Non_Depleted_Plasma_Nor_3.raw	14023087.5625
False	None	IonTrap	CID	MS2	0	64.21535	14.79262	995.337768554688	1989.66826047938	2	59.9542283333333	6304	Non_Depleted_Plasma_Nor_3.raw
False	None	IonTrap	CID	MS2	0	64.21535	14.79262	995.337768554688	2983.99875240406	3	59.9542283333333	6304	Non_Depleted_Plasma_Nor_3.raw
False	None	FourierTransform	HCD	MS2	0	64.21535	73.96311	995.337768554688	995.337768554688	1	59.96454	6305	Non_Depleted_Plasma_Nor_3.raw
False	Unambiguous	IonTrap	CID	MS2	0	13.79175	12.0405	1463.58996582031	2926.17265501063	2	59.96781	6306	Non_Depleted_Plasma_Nor_3.raw	6280371.1875
False	None	FourierTransform	HCD	MS2	0	13.79175	60.20248	1463.58996582031	2926.17265501063	2	59.9765666666667	6307	Non_Depleted_Plasma_Nor_3.raw
False	Unambiguous	IonTrap	CID	MS2	0	17.00076	16.17561	1174.17041015625	3520.49667720875	3	59.9796883333333	6308	Non_Depleted_Plasma_Nor_3.raw	19857493.6484375
False	Unambiguous	FourierTransform	HCD	MS2	0	17.00076	80.87807	1174.17041015625	3520.49667720875	3	59.98894	6309	Non_Depleted_Plasma_Nor_3.raw	19857493.6484375
False	Unambiguous	IonTrap	CID	MS2	0	85.42655	7.582715	1385.86352539063	2770.71977415125	2	59.9923366666667	6310	Non_Depleted_Plasma_Nor_3.raw
False	None	IonTrap	CID	MS2	0	85.42655	7.582715	1385.86352539063	4155.57602291188	3	59.9923366666667	6310	Non_Depleted_Plasma_Nor_3.raw
False	Unambiguous	FourierTransform	HCD	MS2	0	85.42655	37.91357	1385.86352539063	1385.86352539063	1	60.000835	6311	Non_Depleted_Plasma_Nor_3.raw	3730878.625
False	Unambiguous	IonTrap	CID	MS2	0	7.76743	23.25282	923.415771484375	2768.23276119313	3	60.0035916666667	6312	Non_Depleted_Plasma_Nor_3.raw	5971602.5703125
False	Unambiguous	FourierTransform	HCD	MS2	0	7.76743	116.2641	923.415771484375	2768.23276119313	3	60.0135433333333	6313	Non_Depleted_Plasma_Nor_3.raw	5971602.5703125
False	Unambiguous	IonTrap	CID	MS2	0	16.92072	15.36726	869.3935546875	2606.1661108025	3	60.02382	6315	Non_Depleted_Plasma_Nor_3.raw	6885790.6875
False	Unambiguous	FourierTransform	HCD	MS2	0	16.92072	76.83628	869.3935546875	2606.1661108025	3	60.03321	6316	Non_Depleted_Plasma_Nor_3.raw	6885790.6875
False	Unambiguous	IonTrap	CID	MS2	0	32.00625	11.05656	1113.44213867188	3338.31186275563	3	60.0365733333333	6317	Non_Depleted_Plasma_Nor_3.raw	8684294.625
False	Unambiguous	FourierTransform	HCD	MS2	0	32.00625	55.28281	1113.44213867188	3338.31186275563	3	60.0454866666667	6318	Non_Depleted_Plasma_Nor_3.raw	8684294.625
False	Unambiguous	IonTrap	CID	MS2	0	38.69062	20.67091	982.9228515625	1964.838426495	2	60.0485666666667	6319	Non_Depleted_Plasma_Nor_3.raw	13073329.71875
False	Ambiguous	FourierTransform	HCD	MS2	0	38.69062	103.3546	982.9228515625	1964.838426495	2	60.0581666666667	6320	Non_Depleted_Plasma_Nor_3.raw	13073329.71875
False	Unambiguous	IonTrap	CID	MS2	0	74.34622	18.85392	1066.4873046875	2131.967332745	2	60.0619766666667	6321	Non_Depleted_Plasma_Nor_3.raw
False	Unambiguous	IonTrap	CID	MS2	0	74.34622	18.85392	1066.4873046875	3197.4473608025	3	60.0619766666667	6321	Non_Depleted_Plasma_Nor_3.raw
False	Unambiguous	FourierTransform	HCD	MS2	0	74.34622	94.2696	1066.4873046875	2131.967332745	2	60.0714483333333	6322	Non_Depleted_Plasma_Nor_3.raw
False	Unambiguous	FourierTransform	HCD	MS2	0	74.34622	94.2696	1066.4873046875	3197.4473608025	3	60.0714483333333	6322	Non_Depleted_Plasma_Nor_3.raw
False	Unambiguous	IonTrap	CID	MS2	0	95.24109	72.36573	903.423767089844	2708.25674800953	3	60.0751483333333	6323	Non_Depleted_Plasma_Nor_3.raw
False	Unambiguous	IonTrap	CID	MS2	0	95.24109	72.36573	903.423767089844	1805.84025754969	2	60.0751483333333	6323	Non_Depleted_Plasma_Nor_3.raw
False	Unambiguous	FourierTransform	HCD	MS2	0	95.24109	200	903.423767089844	1805.84025754969	2	60.08836	6324	Non_Depleted_Plasma_Nor_3.raw
False	Ambiguous	FourierTransform	HCD	MS2	0	95.24109	200	903.423767089844	2708.25674800953	3	60.08836	6324	Non_Depleted_Plasma_Nor_3.raw
False	Unambiguous	IonTrap	CID	MS2	0	11.61331	3.678608	1038.74829101563	3114.23031978688	3	60.10085	6326	Non_Depleted_Plasma_Nor_3.raw	102237948.75
False	Unambiguous	FourierTransform	HCD	MS2	0	11.61331	18.39304	1038.74829101563	3114.23031978688	3	60.1103766666667	6327	Non_Depleted_Plasma_Nor_3.raw	102237948.75
False	Unambiguous	IonTrap	CID	MS2	0	5.216521	7.356441	1119.46997070313	3356.39535884938	3	60.1127633333333	6328	Non_Depleted_Plasma_Nor_3.raw	11233670.96875
False	Unambiguous	FourierTransform	HCD	MS2	0	5.216521	36.78221	1119.46997070313	3356.39535884938	3	60.121565	6329	Non_Depleted_Plasma_Nor_3.raw	11233670.96875
False	None	IonTrap	CID	MS2	0	18.94319	4.737656	1115.09875488281	3343.28171138844	3	60.1243066666667	6330	Non_Depleted_Plasma_Nor_3.raw
False	Unambiguous	FourierTransform	HCD	MS2	0	18.94319	23.68828	1115.09875488281	3343.28171138844	3	60.1327933333333	6331	Non_Depleted_Plasma_Nor_3.raw	27089711.1015625
False	Unambiguous	IonTrap	CID	MS2	0	10.16962	11.83237	1068.4931640625	2135.979051495	2	60.135285	6332	Non_Depleted_Plasma_Nor_3.raw
False	Unambiguous	FourierTransform	HCD	MS2	1	10.16962	59.16185	1068.4931640625	2135.979051495	2	60.14429	6333	Non_Depleted_Plasma_Nor_3.raw
False	Unambiguous	IonTrap	CID	MS2	0	70.08141	16.56102	851.466186523438	2552.38400631031	3	60.14739	6334	Non_Depleted_Plasma_Nor_3.raw
False	Unambiguous	IonTrap	CID	MS2	0	70.08141	16.56102	851.466186523438	1701.92509641688	2	60.14739	6334	Non_Depleted_Plasma_Nor_3.raw
False	Unambiguous	FourierTransform	HCD	MS2	0	70.08141	82.80509	851.466186523438	1701.92509641688	2	60.15685	6335	Non_Depleted_Plasma_Nor_3.raw
False	Unambiguous	FourierTransform	HCD	MS2	0	70.08141	82.80509	851.466186523438	2552.38400631031	3	60.15685	6335	Non_Depleted_Plasma_Nor_3.raw
False	Unambiguous	IonTrap	CID	MS2	0	2.642888	2.378663	1007.70501708984	4027.79823846938	4	60.1673433333333	6337	Non_Depleted_Plasma_Nor_3.raw	487706666.65625
False	Unambiguous	FourierTransform	HCD	MS2	0	2.642888	11.89331	1007.70501708984	4027.79823846938	4	60.1768733333333	6338	Non_Depleted_Plasma_Nor_3.raw	487706666.65625
False	Unambiguous	IonTrap	CID	MS2	0	8.431951	9.172935	1106.47888183594	3317.42209224781	3	60.179155	6339	Non_Depleted_Plasma_Nor_3.raw	10311030.1992188
False	Ambiguous	FourierTransform	HCD	MS2	0	8.431951	45.86468	1106.47888183594	3317.42209224781	3	60.1879483333333	6340	Non_Depleted_Plasma_Nor_3.raw	10311030.1992188
False	Unambiguous	IonTrap	CID	MS2	0	13.34142	10.96919	940.416625976563	2819.23532466969	3	60.1908266666667	6341	Non_Depleted_Plasma_Nor_3.raw	8329770.9375
False	Unambiguous	FourierTransform	HCD	MS2	0	13.34142	54.84593	940.416625976563	2819.23532466969	3	60.1999666666667	6342	Non_Depleted_Plasma_Nor_3.raw	8329770.9375
False	Unambiguous	IonTrap	CID	MS2	0	46.19879	5.378697	1172.263671875	4686.03285761	4	60.2029483333333	6343	Non_Depleted_Plasma_Nor_3.raw	42192729
False	Unambiguous	FourierTransform	HCD	MS2	0	46.19879	26.89348	1172.263671875	4686.03285761	4	60.2114433333333	6344	Non_Depleted_Plasma_Nor_3.raw	42192729
False	Unambiguous	IonTrap	CID	MS2	0	24.98975	7.523652	1343.27075195313	4027.79770259938	3	60.2139483333333	6345	Non_Depleted_Plasma_Nor_3.raw	132974826.421875
False	Ambiguous	FourierTransform	HCD	MS2	0	24.98975	37.61826	1343.27075195313	4027.79770259938	3	60.2224666666667	6346	Non_Depleted_Plasma_Nor_3.raw	132974826.421875
False	Ambiguous	IonTrap	CID	MS2	0	30.18327	7.79776	819.390808105469	1637.77433958094	2	60.23245	6348	Non_Depleted_Plasma_Nor_3.raw	28111462.203125
False	Unambiguous	FourierTransform	HCD	MS2	1	30.18327	38.9888	819.390808105469	1637.77433958094	2	60.24074	6349	Non_Depleted_Plasma_Nor_3.raw	28111462.203125
False	Unambiguous	IonTrap	CID	MS2	0	8.668744	10.56576	1382.56469726563	2764.12211790125	2	60.24344	6350	Non_Depleted_Plasma_Nor_3.raw	11095879.4609375
False	Unambiguous	FourierTransform	HCD	MS2	0	8.668744	52.82882	1382.56469726563	2764.12211790125	2	60.2521433333333	6351	Non_Depleted_Plasma_Nor_3.raw	11095879.4609375
False	Unambiguous	IonTrap	CID	MS2	0	26.35089	20.76787	814.37060546875	1627.7339343075	2	60.2551633333333	6352	Non_Depleted_Plasma_Nor_3.raw	12253689.75
False	Ambiguous	FourierTransform	HCD	MS2	0	26.35089	103.8393	814.37060546875	1627.7339343075	2	60.2642683333333	6353	Non_Depleted_Plasma_Nor_3.raw	12253689.75
False	Ambiguous	IonTrap	CID	MS2	0	21.32135	29.15064	953.921264648438	1906.83525266688	2	60.2681116666667	6354	Non_Depleted_Plasma_Nor_3.raw	2205552.78125
False	Unambiguous	FourierTransform	HCD	MS2	0	21.32135	145.7532	953.921264648438	1906.83525266688	2	60.2782433333333	6355	Non_Depleted_Plasma_Nor_3.raw	2205552.78125
False	Ambiguous	IonTrap	CID	MS2	0	50.32121	18.53183	1059.97924804688	2118.95121946375	2	60.2827783333333	6356	Non_Depleted_Plasma_Nor_3.raw	4950464.3125
False	Unambiguous	FourierTransform	HCD	MS2	0	50.32121	92.65914	1059.97924804688	2118.95121946375	2	60.2923266666667	6357	Non_Depleted_Plasma_Nor_3.raw	4950464.3125
False	Unambiguous	IonTrap	CID	MS2	0	4.383161	6.496866	843.646301269531	3371.56337518813	4	60.303045	6359	Non_Depleted_Plasma_Nor_3.raw	897564715.84375
False	Ambiguous	FourierTransform	HCD	MS2	0	4.383161	32.48433	843.646301269531	3371.56337518813	4	60.3119133333333	6360	Non_Depleted_Plasma_Nor_3.raw	897564715.84375
False	Ambiguous	IonTrap	CID	MS2	0	2.647803	12.29477	1124.52587890625	3371.56308345875	3	60.3145416666667	6361	Non_Depleted_Plasma_Nor_3.raw	740972945.90625
False	Unambiguous	FourierTransform	HCD	MS2	0	2.647803	61.47383	1124.52587890625	3371.56308345875	3	60.323575	6362	Non_Depleted_Plasma_Nor_3.raw	740972945.90625
False	Ambiguous	IonTrap	CID	MS2	0	68.37101	15.58186	973.513977050781	1946.02067747156	2	60.3267033333333	6363	Non_Depleted_Plasma_Nor_3.raw
False	Ambiguous	IonTrap	CID	MS2	0	68.37101	15.58186	973.513977050781	2918.52737789234	3	60.3267033333333	6363	Non_Depleted_Plasma_Nor_3.raw
False	Ambiguous	FourierTransform	HCD	MS2	0	68.37101	77.90932	973.513977050781	1946.02067747156	2	60.3360066666667	6364	Non_Depleted_Plasma_Nor_3.raw
False	Unambiguous	FourierTransform	HCD	MS2	0	68.37101	77.90932	973.513977050781	2918.52737789234	3	60.3360066666667	6364	Non_Depleted_Plasma_Nor_3.raw
False	Unambiguous	IonTrap	CID	MS2	0	17.69621	17.46548	905.782592773438	2715.33322506031	3	60.3394183333333	6365	Non_Depleted_Plasma_Nor_3.raw	143281786.03125
False	Unambiguous	FourierTransform	HCD	MS2	0	17.69621	87.3274	905.782592773438	2715.33322506031	3	60.3490116666667	6366	Non_Depleted_Plasma_Nor_3.raw	143281786.03125
False	Unambiguous	IonTrap	CID	MS2	0	24.79487	26.96163	810.905883789063	1620.80449094813	2	60.352605	6367	Non_Depleted_Plasma_Nor_3.raw	6437911.0234375
False	Unambiguous	FourierTransform	HCD	MS2	1	24.79487	134.8082	810.905883789063	1620.80449094813	2	60.3620716666667	6368	Non_Depleted_Plasma_Nor_3.raw	6437911.0234375
False	Unambiguous	IonTrap	CID	MS2	0	20.97956	10.98916	930.413024902344	2789.22452144703	3	60.37262	6370	Non_Depleted_Plasma_Nor_3.raw	7217066.96875
False	Unambiguous	FourierTransform	HCD	MS2	0	20.97956	54.94578	930.413024902344	2789.22452144703	3	60.3827066666667	6371	Non_Depleted_Plasma_Nor_3.raw	7217066.96875
False	Unambiguous	IonTrap	CID	MS2	0	0	14.48376	1301.53771972656	2602.06816282313	2	60.38573	6372	Non_Depleted_Plasma_Nor_3.raw	7019163.40625
False	Unambiguous	FourierTransform	HCD	MS2	0	0	72.41881	1301.53771972656	2602.06816282313	2	60.3947416666667	6373	Non_Depleted_Plasma_Nor_3.raw	7019163.40625
False	Unambiguous	IonTrap	CID	MS2	0	8.420538	16.03171	1027.49353027344	3080.46603756031	3	60.3980533333333	6374	Non_Depleted_Plasma_Nor_3.raw	25123351.7304688
False	Unambiguous	FourierTransform	HCD	MS2	0	8.420538	80.15853	1027.49353027344	3080.46603756031	3	60.407395	6375	Non_Depleted_Plasma_Nor_3.raw	25123351.7304688
False	Unambiguous	IonTrap	CID	MS2	0	8.992192	19.27703	1043.92724609375	2086.8472155575	2	60.41082	6376	Non_Depleted_Plasma_Nor_3.raw	11079027.8671875
False	Unambiguous	FourierTransform	HCD	MS2	0	8.992192	96.38515	1043.92724609375	2086.8472155575	2	60.42038	6377	Non_Depleted_Plasma_Nor_3.raw	11079027.8671875
False	Unambiguous	IonTrap	CID	MS2	0	27.54521	10.8815	856.873352050781	3424.47157831313	4	60.4240983333333	6378	Non_Depleted_Plasma_Nor_3.raw	21686784.25
False	Unambiguous	FourierTransform	HCD	MS2	0	27.54521	54.40751	856.873352050781	3424.47157831313	4	60.4331983333333	6379	Non_Depleted_Plasma_Nor_3.raw	21686784.25
False	Ambiguous	IonTrap	CID	MS2	0	32.38108	8.484978	928.436401367188	1855.86552610438	2	60.4432983333333	6381	Non_Depleted_Plasma_Nor_3.raw	15055691.71875
False	Unambiguous	FourierTransform	HCD	MS2	0	32.38108	42.42489	928.436401367188	1855.86552610438	2	60.45304	6382	Non_Depleted_Plasma_Nor_3.raw	15055691.71875
False	Ambiguous	IonTrap	CID	MS2	0	19.12753	9.729845	849.140991210938	3393.54213495375	4	60.4559083333333	6383	Non_Depleted_Plasma_Nor_3.raw	14372838.5625
False	Unambiguous	FourierTransform	HCD	MS2	0	19.12753	48.64922	849.140991210938	3393.54213495375	4	60.4650516666667	6384	Non_Depleted_Plasma_Nor_3.raw	14372838.5625
False	Ambiguous	IonTrap	CID	MS2	0	0.1301995	0.2481945	1124.52673339844	3371.56564693531	3	60.4679433333333	6385	Non_Depleted_Plasma_Nor_3.raw	740972945.90625
False	Ambiguous	FourierTransform	HCD	MS2	0	0.1301995	1.240973	1124.52673339844	3371.56564693531	3	60.47612	6386	Non_Depleted_Plasma_Nor_3.raw	740972945.90625
False	Ambiguous	IonTrap	CID	MS2	0	12.37393	15.15833	870.384155273438	1739.76103391688	2	60.4782533333333	6387	Non_Depleted_Plasma_Nor_3.raw	8653159.96875
False	Unambiguous	FourierTransform	HCD	MS2	0	12.37393	75.79167	870.384155273438	1739.76103391688	2	60.487165	6388	Non_Depleted_Plasma_Nor_3.raw	8653159.96875
False	Unambiguous	IonTrap	CID	MS2	0	85.10284	7.583234	1021.46307373047	2041.91887083094	2	60.4905666666667	6389	Non_Depleted_Plasma_Nor_3.raw	2570500.5
False	Unambiguous	IonTrap	CID	MS2	0	85.10284	7.583234	1021.46307373047	3062.37466793141	3	60.4905666666667	6389	Non_Depleted_Plasma_Nor_3.raw
False	Unambiguous	FourierTransform	HCD	MS2	0	85.10284	37.91617	1021.46307373047	2041.91887083094	2	60.4993	6390	Non_Depleted_Plasma_Nor_3.raw	2570500.5
False	Unambiguous	FourierTransform	HCD	MS2	0	85.10284	37.91617	1021.46307373047	3062.37466793141	3	60.4993	6390	Non_Depleted_Plasma_Nor_3.raw
False	Unambiguous	IonTrap	CID	MS2	0	0.1740334	2.319062	1051.92456054688	2102.84184446375	2	60.5091866666667	6392	Non_Depleted_Plasma_Nor_3.raw	131457025.773438
False	Unambiguous	FourierTransform	HCD	MS2	0	0.1740334	11.59531	1051.92456054688	2102.84184446375	2	60.5187083333333	6393	Non_Depleted_Plasma_Nor_3.raw	131457025.773438
False	Unambiguous	IonTrap	CID	MS2	0	0.1740334	2.267712	1051.92456054688	2102.84184446375	2	60.5209933333333	6394	Non_Depleted_Plasma_Nor_3.raw	131457025.773438
False	Unambiguous	FourierTransform	HCD	MS2	0	0.1740334	11.33856	1051.92456054688	2102.84184446375	2	60.5293983333333	6395	Non_Depleted_Plasma_Nor_3.raw	131457025.773438
False	Unambiguous	IonTrap	CID	MS2	0	3.329897	12.19851	1358.17102050781	2715.33476438563	2	60.5316466666667	6396	Non_Depleted_Plasma_Nor_3.raw	12080266.171875
False	Unambiguous	FourierTransform	HCD	MS2	0	3.329897	60.99255	1358.17102050781	2715.33476438563	2	60.5404783333333	6397	Non_Depleted_Plasma_Nor_3.raw	12080266.171875
False	None	IonTrap	CID	MS2	0	3.438112	13.90456	1259.50305175781	3776.49460201344	3	60.5435566666667	6398	Non_Depleted_Plasma_Nor_3.raw
False	Unambiguous	FourierTransform	HCD	MS2	0	3.438112	69.52281	1259.50305175781	3776.49460201344	3	60.5525516666667	6399	Non_Depleted_Plasma_Nor_3.raw	29788130.015625
False	Unambiguous	IonTrap	CID	MS2	0	3.486262	22.14131	1068.49243164063	2135.97758665125	2	60.5558	6400	Non_Depleted_Plasma_Nor_3.raw
False	Unambiguous	FourierTransform	HCD	MS2	1	3.486262	110.7066	1068.49243164063	2135.97758665125	2	60.5655316666667	6401	Non_Depleted_Plasma_Nor_3.raw
False	Ambiguous	IonTrap	CID	MS2	0	3.007889	3.77441	1007.70428466797	4027.79530878188	4	60.576595	6403	Non_Depleted_Plasma_Nor_3.raw	487706666.65625
False	Unambiguous	FourierTransform	HCD	MS2	0	3.007889	18.87205	1007.70428466797	4027.79530878188	4	60.5862083333333	6404	Non_Depleted_Plasma_Nor_3.raw	487706666.65625
False	Unambiguous	IonTrap	CID	MS2	0	9.815244	0.889903	843.646423339844	3371.56386346938	4	60.5886616666667	6405	Non_Depleted_Plasma_Nor_3.raw	897564715.84375
False	Ambiguous	FourierTransform	HCD	MS2	0	9.815244	4.449515	843.646423339844	3371.56386346938	4	60.5970783333333	6406	Non_Depleted_Plasma_Nor_3.raw	897564715.84375
False	Unambiguous	IonTrap	CID	MS2	0	0.4470833	15.5593	1343.27026367188	4027.79623775563	3	60.5992583333333	6407	Non_Depleted_Plasma_Nor_3.raw	132974826.421875
False	Unambiguous	FourierTransform	HCD	MS2	0	0.4470833	77.79649	1343.27026367188	4027.79623775563	3	60.6083633333333	6408	Non_Depleted_Plasma_Nor_3.raw	132974826.421875
False	Unambiguous	IonTrap	CID	MS2	0	44.59908	19.68019	880.357604980469	1759.70793333094	2	60.6117783333333	6409	Non_Depleted_Plasma_Nor_3.raw	5284257.25
False	Unambiguous	FourierTransform	HCD	MS2	0	44.59908	98.40092	880.357604980469	1759.70793333094	2	60.6209716666667	6410	Non_Depleted_Plasma_Nor_3.raw	5284257.25
False	Unambiguous	IonTrap	CID	MS2	0	38.93129	22.2789	933.860412597656	1866.71354856531	2	60.62474	6411	Non_Depleted_Plasma_Nor_3.raw	5921792.6875
False	Unambiguous	FourierTransform	HCD	MS2	0	38.93129	111.3945	933.860412597656	1866.71354856531	2	60.6344533333333	6412	Non_Depleted_Plasma_Nor_3.raw	5921792.6875
False	Unambiguous	IonTrap	CID	MS2	0	0	4.379222	1265.51220703125	3794.52206783375	3	60.64459	6414	Non_Depleted_Plasma_Nor_3.raw	18357264.5625
False	None	FourierTransform	HCD	MS2	0	0	21.89611	1265.51220703125	3794.52206783375	3	60.6540416666667	6415	Non_Depleted_Plasma_Nor_3.raw
False	Unambiguous	IonTrap	CID	MS2	0	30.07125	9.316877	814.370666503906	1627.73405637781	2	60.6565566666667	6416	Non_Depleted_Plasma_Nor_3.raw
False	Ambiguous	FourierTransform	HCD	MS2	0	30.07125	46.58439	814.370666503906	1627.73405637781	2	60.6648583333333	6417	Non_Depleted_Plasma_Nor_3.raw
False	Ambiguous	IonTrap	CID	MS2	0	52.26992	9.391018	1071.97424316406	2142.94120969813	2	60.6677733333333	6418	Non_Depleted_Plasma_Nor_3.raw	8960134.359375
False	Unambiguous	FourierTransform	HCD	MS2	0	52.26992	46.95509	1071.97424316406	2142.94120969813	2	60.6766033333333	6419	Non_Depleted_Plasma_Nor_3.raw	8960134.359375
False	Ambiguous	IonTrap	CID	MS2	0	12.96221	13.21614	1172.26293945313	4686.0299279225	4	60.67946	6420	Non_Depleted_Plasma_Nor_3.raw	42192729
False	Unambiguous	FourierTransform	HCD	MS2	0	12.96221	66.08068	1172.26293945313	4686.0299279225	4	60.6884683333333	6421	Non_Depleted_Plasma_Nor_3.raw	42192729
False	None	IonTrap	CID	MS2	0	41.23597	27.705	945.130187988281	3777.49892206313	4	60.6916883333333	6422	Non_Depleted_Plasma_Nor_3.raw
False	Unambiguous	FourierTransform	HCD	MS2	0	41.23597	138.525	945.130187988281	3777.49892206313	4	60.70192	6423	Non_Depleted_Plasma_Nor_3.raw	1267576.9375
False	Unambiguous	IonTrap	CID	MS2	0	22.96103	0.4589895	843.646667480469	3371.56484003188	4	60.71324	6425	Non_Depleted_Plasma_Nor_3.raw	897564715.84375
False	Unambiguous	FourierTransform	HCD	MS2	0	22.96103	2.294947	843.646667480469	3371.56484003188	4	60.7227066666667	6426	Non_Depleted_Plasma_Nor_3.raw	897564715.84375
False	Unambiguous	IonTrap	CID	MS2	0	0.08678944	0.7741534	1124.52673339844	3371.56564693531	3	60.724825	6427	Non_Depleted_Plasma_Nor_3.raw	740972945.90625
False	Ambiguous	FourierTransform	HCD	MS2	0	0.08678944	3.870767	1124.52673339844	3371.56564693531	3	60.7330533333333	6428	Non_Depleted_Plasma_Nor_3.raw	740972945.90625
False	Unambiguous	IonTrap	CID	MS2	0	4.914992	4.186433	905.783081054688	2715.33468990406	3	60.7352933333333	6429	Non_Depleted_Plasma_Nor_3.raw	143281786.03125
False	Unambiguous	FourierTransform	HCD	MS2	0	4.914992	20.93217	905.783081054688	2715.33468990406	3	60.7438916666667	6430	Non_Depleted_Plasma_Nor_3.raw	143281786.03125
False	Unambiguous	IonTrap	CID	MS2	0	4.025116	4.534038	1225.18627929688	3673.54428463063	3	60.7463116666667	6431	Non_Depleted_Plasma_Nor_3.raw	288636794.328125
False	Unambiguous	FourierTransform	HCD	MS2	0	4.025116	22.67019	1225.18627929688	3673.54428463063	3	60.7547	6432	Non_Depleted_Plasma_Nor_3.raw	288636794.328125
False	Unambiguous	IonTrap	CID	MS2	0	5.685398	6.759723	973.476684570313	2918.41550045094	3	60.757185	6433	Non_Depleted_Plasma_Nor_3.raw	85327576.75
False	Unambiguous	FourierTransform	HCD	MS2	0	5.685398	33.79861	973.476684570313	2918.41550045094	3	60.7658983333333	6434	Non_Depleted_Plasma_Nor_3.raw	85327576.75
False	Unambiguous	IonTrap	CID	MS2	0	0.6146994	1.520879	1273.87255859375	3819.60312252125	3	60.77466	6436	Non_Depleted_Plasma_Nor_3.raw	67009751.6875
False	Ambiguous	FourierTransform	HCD	MS2	0	0.6146994	7.604393	1273.87255859375	3819.60312252125	3	60.783875	6437	Non_Depleted_Plasma_Nor_3.raw	67009751.6875
False	Unambiguous	IonTrap	CID	MS2	0	3.256594	8.313853	1155.13928222656	3463.40329341969	3	60.786075	6438	Non_Depleted_Plasma_Nor_3.raw	15245622.25
False	Unambiguous	FourierTransform	HCD	MS2	0	3.256594	41.56926	1155.13928222656	3463.40329341969	3	60.7948183333333	6439	Non_Depleted_Plasma_Nor_3.raw	15245622.25
False	Unambiguous	IonTrap	CID	MS2	0	17.90231	8.342105	1080.47900390625	4318.894185735	4	60.7976	6440	Non_Depleted_Plasma_Nor_3.raw	19832069.953125
False	Unambiguous	FourierTransform	HCD	MS2	0	17.90231	41.71052	1080.47900390625	4318.894185735	4	60.8065016666667	6441	Non_Depleted_Plasma_Nor_3.raw	19832069.953125
False	Unambiguous	IonTrap	CID	MS2	0	40.50154	9.769769	1043.92700195313	2086.84672727625	2	60.809285	6442	Non_Depleted_Plasma_Nor_3.raw	5421244672
False	Unambiguous	FourierTransform	HCD	MS2	0	40.50154	48.84885	1043.92700195313	2086.84672727625	2	60.8182266666667	6443	Non_Depleted_Plasma_Nor_3.raw	5421244672
False	Unambiguous	IonTrap	CID	MS2	0	25.2978	11.15343	1175.48901367188	3524.45248775563	3	60.8211116666667	6444	Non_Depleted_Plasma_Nor_3.raw	12227149.84375
False	Unambiguous	FourierTransform	HCD	MS2	0	25.2978	55.76713	1175.48901367188	3524.45248775563	3	60.8299816666667	6445	Non_Depleted_Plasma_Nor_3.raw	12227149.84375
False	None	IonTrap	CID	MS2	0	1.688147	0.5917485	925.862609863281	1850.71794309656	2	60.8399033333333	6447	Non_Depleted_Plasma_Nor_3.raw
False	Unambiguous	FourierTransform	HCD	MS2	0	1.688147	2.958743	925.862609863281	1850.71794309656	2	60.84904	6448	Non_Depleted_Plasma_Nor_3.raw	485164394
False	None	IonTrap	CID	MS2	0	0	0.4427606	1391.56701660156	4172.68649654469	3	60.8511483333333	6449	Non_Depleted_Plasma_Nor_3.raw
False	Unambiguous	FourierTransform	HCD	MS2	0	0	2.213803	1391.56701660156	4172.68649654469	3	60.8591733333333	6450	Non_Depleted_Plasma_Nor_3.raw	353703734
False	Unambiguous	IonTrap	CID	MS2	0	1.22539	1.593925	806.324462890625	1611.64164915125	2	60.8613483333333	6451	Non_Depleted_Plasma_Nor_3.raw	187600309.796875
False	Unambiguous	FourierTransform	HCD	MS2	0	1.22539	7.969627	806.324462890625	1611.64164915125	2	60.8691083333333	6452	Non_Depleted_Plasma_Nor_3.raw	187600309.796875
False	Unambiguous	IonTrap	CID	MS2	0	0.01742187	0.1051032	1043.92529296875	2086.8433093075	2	60.8713366666667	6453	Non_Depleted_Plasma_Nor_3.raw	5421244672
False	Unambiguous	FourierTransform	HCD	MS2	0	0.01742187	0.5255162	1043.92529296875	2086.8433093075	2	60.8796583333333	6454	Non_Depleted_Plasma_Nor_3.raw	5421244672
False	Unambiguous	IonTrap	CID	MS2	0	1.688147	0.5846781	925.862609863281	1850.71794309656	2	60.88178	6455	Non_Depleted_Plasma_Nor_3.raw	485164394
False	Unambiguous	FourierTransform	HCD	MS2	0	1.688147	2.92339	925.862609863281	1850.71794309656	2	60.8898566666667	6456	Non_Depleted_Plasma_Nor_3.raw	485164394
False	Unambiguous	IonTrap	CID	MS2	0	21.138	2.388012	1051.9228515625	2102.838426495	2	60.8988966666667	6458	Non_Depleted_Plasma_Nor_3.raw	131457025.773438
False	Unambiguous	FourierTransform	HCD	MS2	0	21.138	11.94006	1051.9228515625	2102.838426495	2	60.908375	6459	Non_Depleted_Plasma_Nor_3.raw	131457025.773438
False	Unambiguous	IonTrap	CID	MS2	0	17.00428	3.240308	1059.92028808594	2118.83329954188	2	60.9106633333333	6460	Non_Depleted_Plasma_Nor_3.raw	15415375.625
False	Unambiguous	FourierTransform	HCD	MS2	0	17.00428	16.20154	1059.92028808594	2118.83329954188	2	60.9191316666667	6461	Non_Depleted_Plasma_Nor_3.raw	15415375.625
False	Unambiguous	IonTrap	CID	MS2	0	75.50594	3.3663	1036.41369628906	2071.82011594813	2	60.9214933333333	6462	Non_Depleted_Plasma_Nor_3.raw	19804222
False	None	FourierTransform	HCD	MS2	0	75.50594	16.8315	1036.41369628906	2071.82011594813	2	60.929945	6463	Non_Depleted_Plasma_Nor_3.raw
False	Unambiguous	IonTrap	CID	MS2	0	43.96388	3.903476	1023.41473388672	2045.82219114344	2	60.9323216666667	6464	Non_Depleted_Plasma_Nor_3.raw	4982517
False	Ambiguous	FourierTransform	HCD	MS2	0	43.96388	19.51738	1023.41473388672	2045.82219114344	2	60.940805	6465	Non_Depleted_Plasma_Nor_3.raw	4982517
False	Unambiguous	IonTrap	CID	MS2	0	6.72005	5.043502	899.357177734375	1797.70707883875	2	60.9432433333333	6466	Non_Depleted_Plasma_Nor_3.raw	51758738
False	Unambiguous	FourierTransform	HCD	MS2	0	6.72005	25.21751	899.357177734375	1797.70707883875	2	60.95153	6467	Non_Depleted_Plasma_Nor_3.raw	51758738
False	None	IonTrap	CID	MS2	0	24.13215	2.831275	994.392272949219	1987.77726926844	2	60.9611	6469	Non_Depleted_Plasma_Nor_3.raw
False	Unambiguous	FourierTransform	HCD	MS2	0	24.13215	14.15637	994.392272949219	1987.77726926844	2	60.9707066666667	6470	Non_Depleted_Plasma_Nor_3.raw	61768125.375
False	None	IonTrap	CID	MS2	0	8.391091	3.39982	875.338562011719	1749.66984739344	2	60.973165	6471	Non_Depleted_Plasma_Nor_3.raw
False	None	FourierTransform	HCD	MS2	0	8.391091	16.9991	875.338562011719	1749.66984739344	2	60.9812516666667	6472	Non_Depleted_Plasma_Nor_3.raw
False	Unambiguous	IonTrap	CID	MS2	0	20.47646	4.602352	882.4013671875	1763.795457745	2	60.9836516666667	6473	Non_Depleted_Plasma_Nor_3.raw	15682037.4609375
False	Unambiguous	FourierTransform	HCD	MS2	0	20.47646	23.01176	882.4013671875	1763.795457745	2	60.991925	6474	Non_Depleted_Plasma_Nor_3.raw	15682037.4609375
False	None	IonTrap	CID	MS2	0	85.12321	2.607719	997.329406738281	1993.65153684656	2	60.9944033333333	6475	Non_Depleted_Plasma_Nor_3.raw
False	None	IonTrap	CID	MS2	0	85.12321	2.607719	997.329406738281	2989.97366695484	3	60.9944033333333	6475	Non_Depleted_Plasma_Nor_3.raw
False	None	FourierTransform	HCD	MS2	0	85.12321	13.0386	997.329406738281	1993.65153684656	2	61.0028433333333	6476	Non_Depleted_Plasma_Nor_3.raw
False	None	FourierTransform	HCD	MS2	0	85.12321	13.0386	997.329406738281	2989.97366695484	3	61.0028433333333	6476	Non_Depleted_Plasma_Nor_3.raw
False	Unambiguous	IonTrap	CID	MS2	0	65.65631	8.81706	1300.56372070313	3899.67660884938	3	61.0051166666667	6477	Non_Depleted_Plasma_Nor_3.raw
False	Unambiguous	IonTrap	CID	MS2	0	65.65631	8.81706	1300.56372070313	2600.12016477625	2	61.0051166666667	6477	Non_Depleted_Plasma_Nor_3.raw
False	Ambiguous	FourierTransform	HCD	MS2	0	65.65631	44.0853	1300.56372070313	2600.12016477625	2	61.01378	6478	Non_Depleted_Plasma_Nor_3.raw
False	Ambiguous	FourierTransform	HCD	MS2	0	65.65631	44.0853	1300.56372070313	3899.67660884938	3	61.01378	6478	Non_Depleted_Plasma_Nor_3.raw
False	None	IonTrap	CID	MS2	0	23.97208	5.311429	1070.38195800781	2139.75663938563	2	61.0238916666667	6480	Non_Depleted_Plasma_Nor_3.raw
False	None	FourierTransform	HCD	MS2	0	23.97208	26.55714	1070.38195800781	2139.75663938563	2	61.03354	6481	Non_Depleted_Plasma_Nor_3.raw
False	Ambiguous	IonTrap	CID	MS2	0	2.054821	9.088039	829.888305664063	1658.76933469813	2	61.0361216666667	6482	Non_Depleted_Plasma_Nor_3.raw	10784020.90625
False	Unambiguous	FourierTransform	HCD	MS2	0	2.054821	45.4402	829.888305664063	1658.76933469813	2	61.044495	6483	Non_Depleted_Plasma_Nor_3.raw	10784020.90625
False	Ambiguous	IonTrap	CID	MS2	0	68.23092	8.136035	813.449829101563	1625.89238157313	2	61.04739	6484	Non_Depleted_Plasma_Nor_3.raw
False	Ambiguous	IonTrap	CID	MS2	0	68.23092	8.136035	813.449829101563	2438.33493404469	3	61.04739	6484	Non_Depleted_Plasma_Nor_3.raw
False	Unambiguous	FourierTransform	HCD	MS2	0	68.23092	40.68018	813.449829101563	1625.89238157313	2	61.056545	6485	Non_Depleted_Plasma_Nor_3.raw
False	Unambiguous	FourierTransform	HCD	MS2	0	68.23092	40.68018	813.449829101563	2438.33493404469	3	61.056545	6485	Non_Depleted_Plasma_Nor_3.raw
False	Unambiguous	IonTrap	CID	MS2	0	7.6247	21.51648	916.857604980469	1832.70793333094	2	61.0593333333333	6486	Non_Depleted_Plasma_Nor_3.raw	23182120
False	Unambiguous	FourierTransform	HCD	MS2	0	7.6247	107.5824	916.857604980469	1832.70793333094	2	61.06887	6487	Non_Depleted_Plasma_Nor_3.raw	23182120
False	Ambiguous	IonTrap	CID	MS2	0	29.48686	16.85253	810.816711425781	1620.62614622156	2	61.0728033333333	6488	Non_Depleted_Plasma_Nor_3.raw	20180941.8125
False	Ambiguous	FourierTransform	HCD	MS2	0	29.48686	84.26264	810.816711425781	1620.62614622156	2	61.0815966666667	6489	Non_Depleted_Plasma_Nor_3.raw	20180941.8125
False	Ambiguous	IonTrap	CID	MS2	0	25.18476	2.082711	843.645629882813	3371.56068964125	4	61.090985	6491	Non_Depleted_Plasma_Nor_3.raw	897564715.84375
False	Unambiguous	FourierTransform	HCD	MS2	0	25.18476	10.41355	843.645629882813	3371.56068964125	4	61.0995483333333	6492	Non_Depleted_Plasma_Nor_3.raw	897564715.84375
False	Unambiguous	IonTrap	CID	MS2	0	5.432958	3.190465	1124.52514648438	3371.56088619313	3	61.1018033333333	6493	Non_Depleted_Plasma_Nor_3.raw	740972945.90625
False	Unambiguous	FourierTransform	HCD	MS2	0	5.432958	15.95233	1124.52514648438	3371.56088619313	3	61.11024	6494	Non_Depleted_Plasma_Nor_3.raw	740972945.90625
False	Unambiguous	IonTrap	CID	MS2	0	23.10063	4.889117	1055.44079589844	3164.30783443531	3	61.112595	6495	Non_Depleted_Plasma_Nor_3.raw	25789236.4375
False	Unambiguous	FourierTransform	HCD	MS2	0	23.10063	24.44558	1055.44079589844	3164.30783443531	3	61.1211733333333	6496	Non_Depleted_Plasma_Nor_3.raw	25789236.4375
False	Unambiguous	IonTrap	CID	MS2	0	12.9763	7.051046	1007.70391845703	4027.79384393813	4	61.12367	6497	Non_Depleted_Plasma_Nor_3.raw	487706666.65625
False	Unambiguous	FourierTransform	HCD	MS2	0	12.9763	35.25523	1007.70391845703	4027.79384393813	4	61.1323733333333	6498	Non_Depleted_Plasma_Nor_3.raw	487706666.65625
False	Ambiguous	IonTrap	CID	MS2	0	70.44049	6.861561	1583.15881347656	4747.46188716969	3	61.1349883333333	6499	Non_Depleted_Plasma_Nor_3.raw
False	Unambiguous	IonTrap	CID	MS2	0	70.44049	6.861561	1583.15881347656	3165.31035032313	2	61.1349883333333	6499	Non_Depleted_Plasma_Nor_3.raw
False	None	FourierTransform	HCD	MS2	0	70.44049	34.30781	1583.15881347656	3165.31035032313	2	61.143485	6500	Non_Depleted_Plasma_Nor_3.raw
False	Unambiguous	FourierTransform	HCD	MS2	0	70.44049	34.30781	1583.15881347656	4747.46188716969	3	61.143485	6500	Non_Depleted_Plasma_Nor_3.raw
False	Unambiguous	IonTrap	CID	MS2	0	0.1148805	0.1739043	1043.92578125	2086.84428587	2	61.1531216666667	6502	Non_Depleted_Plasma_Nor_3.raw	5421244672
False	Ambiguous	FourierTransform	HCD	MS2	0	0.1148805	0.8695214	1043.92578125	2086.84428587	2	61.1613783333333	6503	Non_Depleted_Plasma_Nor_3.raw	5421244672
False	Unambiguous	IonTrap	CID	MS2	0	1.257642	9.59039	1463.59057617188	2926.17387571375	2	61.1634333333333	6504	Non_Depleted_Plasma_Nor_3.raw	531856241.40625
False	Unambiguous	FourierTransform	HCD	MS2	0	1.257642	47.95195	1463.59057617188	2926.17387571375	2	61.1720166666667	6505	Non_Depleted_Plasma_Nor_3.raw	531856241.40625
False	Unambiguous	IonTrap	CID	MS2	0	10.19983	15.02271	1281.02368164063	2561.04008665125	2	61.17488	6506	Non_Depleted_Plasma_Nor_3.raw	315107940.375
False	Unambiguous	FourierTransform	HCD	MS2	0	10.19983	75.11353	1281.02368164063	2561.04008665125	2	61.183985	6507	Non_Depleted_Plasma_Nor_3.raw	315107940.375
False	Ambiguous	IonTrap	CID	MS2	0	13.67642	18.798	905.782897949219	2715.33414058766	3	61.18735	6508	Non_Depleted_Plasma_Nor_3.raw	143281786.03125
False	Unambiguous	FourierTransform	HCD	MS2	0	13.67642	93.99001	905.782897949219	2715.33414058766	3	61.19693	6509	Non_Depleted_Plasma_Nor_3.raw	143281786.03125
False	None	IonTrap	CID	MS2	0	55.10011	15.45555	976.06298828125	2926.17441158375	3	61.2006066666667	6510	Non_Depleted_Plasma_Nor_3.raw
False	Unambiguous	FourierTransform	HCD	MS2	0	55.10011	77.27777	976.06298828125	2926.17441158375	3	61.209915	6511	Non_Depleted_Plasma_Nor_3.raw	351231123.4375
False	Unambiguous	IonTrap	CID	MS2	0	3.965469	1.480959	925.862670898438	1850.71806516688	2	61.2201383333333	6513	Non_Depleted_Plasma_Nor_3.raw	485164394
False	Unambiguous	FourierTransform	HCD	MS2	0	3.965469	7.404797	925.862670898438	1850.71806516688	2	61.2293733333333	6514	Non_Depleted_Plasma_Nor_3.raw	485164394
False	Unambiguous	IonTrap	CID	MS2	0	9.976403	1.598836	1074.4658203125	3221.3829076775	3	61.2315883333333	6515	Non_Depleted_Plasma_Nor_3.raw	103564468.1875
False	Unambiguous	FourierTransform	HCD	MS2	0	9.976403	7.994179	1074.4658203125	3221.3829076775	3	61.2399316666667	6516	Non_Depleted_Plasma_Nor_3.raw	103564468.1875
False	None	IonTrap	CID	MS2	0	5.542393	2.574953	806.324401855469	1611.64152708094	2	61.2422016666667	6517	Non_Depleted_Plasma_Nor_3.raw
False	Unambiguous	FourierTransform	HCD	MS2	0	5.542393	12.87476	806.324401855469	1611.64152708094	2	61.2500166666667	6518	Non_Depleted_Plasma_Nor_3.raw	187600309.796875
False	Unambiguous	IonTrap	CID	MS2	0	1.965255	2.576381	1199.9970703125	2398.986863995	2	61.2522883333333	6519	Non_Depleted_Plasma_Nor_3.raw	544643410
False	Unambiguous	FourierTransform	HCD	MS2	0	1.965255	12.88191	1199.9970703125	2398.986863995	2	61.2606516666667	6520	Non_Depleted_Plasma_Nor_3.raw	544643410
False	Unambiguous	IonTrap	CID	MS2	0	0.8196144	0.2027849	1043.92626953125	2086.8452624325	2	61.2629633333333	6521	Non_Depleted_Plasma_Nor_3.raw	5421244672
False	Unambiguous	FourierTransform	HCD	MS2	0	0.8196144	1.013924	1043.92626953125	2086.8452624325	2	61.2711933333333	6522	Non_Depleted_Plasma_Nor_3.raw	5421244672
False	Unambiguous	IonTrap	CID	MS2	0	0.4963408	0.4027051	1382.56225585938	2764.11723508875	2	61.2803533333333	6524	Non_Depleted_Plasma_Nor_3.raw	1164731070.8125
False	Unambiguous	FourierTransform	HCD	MS2	0	0.4963408	2.013525	1382.56225585938	2764.11723508875	2	61.2897083333333	6525	Non_Depleted_Plasma_Nor_3.raw	1164731070.8125
False	None	IonTrap	CID	MS2	0	1.605159	1.334124	922.044067382813	2764.11764888844	3	61.2918616666667	6526	Non_Depleted_Plasma_Nor_3.raw
False	Unambiguous	FourierTransform	HCD	MS2	0	1.605159	6.670622	922.044067382813	2764.11764888844	3	61.3003033333333	6527	Non_Depleted_Plasma_Nor_3.raw	437967385.9375
False	Unambiguous	IonTrap	CID	MS2	0	2.189565	1.569701	1509.65405273438	3018.30082883875	2	61.30244	6528	Non_Depleted_Plasma_Nor_3.raw	47228474.921875
False	Ambiguous	FourierTransform	HCD	MS2	0	2.189565	7.848507	1509.65405273438	3018.30082883875	2	61.3105483333333	6529	Non_Depleted_Plasma_Nor_3.raw	47228474.921875
False	Unambiguous	IonTrap	CID	MS2	0	3.095994	0.187986	1463.58862304688	2926.16996946375	2	61.3127266666667	6530	Non_Depleted_Plasma_Nor_3.raw	531856241.40625
False	None	FourierTransform	HCD	MS2	0	3.095994	0.9399301	1463.58862304688	2926.16996946375	2	61.3206783333333	6531	Non_Depleted_Plasma_Nor_3.raw
False	Unambiguous	IonTrap	CID	MS2	0	0.9080384	5.958388	1181.53918457031	2362.07109251063	2	61.3227683333333	6532	Non_Depleted_Plasma_Nor_3.raw	18420746.359375
False	Unambiguous	FourierTransform	HCD	MS2	0	0.9080384	29.79194	1181.53918457031	2362.07109251063	2	61.3312916666667	6533	Non_Depleted_Plasma_Nor_3.raw	18420746.359375
False	Unambiguous	IonTrap	CID	MS2	0	0.196795	0.8251947	1382.56286621094	2764.11845579188	2	61.340005	6535	Non_Depleted_Plasma_Nor_3.raw	1164731070.8125
False	Unambiguous	FourierTransform	HCD	MS2	0	0.196795	4.125973	1382.56286621094	2764.11845579188	2	61.3481133333333	6536	Non_Depleted_Plasma_Nor_3.raw	1164731070.8125
False	Ambiguous	IonTrap	CID	MS2	0	2.502607	13.70125	1118.96899414063	2236.93071165125	2	61.3502616666667	6537	Non_Depleted_Plasma_Nor_3.raw	171899905.640625
False	Unambiguous	FourierTransform	HCD	MS2	0	2.502607	68.50623	1118.96899414063	2236.93071165125	2	61.3593583333333	6538	Non_Depleted_Plasma_Nor_3.raw	171899905.640625
False	Unambiguous	IonTrap	CID	MS2	0	90.3436	1.153613	1283.07836914063	2565.14946165125	2	61.3625633333333	6539	Non_Depleted_Plasma_Nor_3.raw	16486669.140625
False	Unambiguous	FourierTransform	HCD	MS2	0	90.3436	5.768067	1283.07836914063	2565.14946165125	2	61.3707433333333	6540	Non_Depleted_Plasma_Nor_3.raw	16486669.140625
False	Unambiguous	IonTrap	CID	MS2	0	13.68084	11.82397	989.737487792969	2967.19791011891	3	61.3729333333333	6541	Non_Depleted_Plasma_Nor_3.raw	167056957.75
False	Unambiguous	FourierTransform	HCD	MS2	0	13.68084	59.11983	989.737487792969	2967.19791011891	3	61.381965	6542	Non_Depleted_Plasma_Nor_3.raw	167056957.75
False	Unambiguous	IonTrap	CID	MS2	0	9.410487	12.91895	1301.53588867188	2602.06450071375	2	61.38502	6543	Non_Depleted_Plasma_Nor_3.raw	1131193946.65625
False	Unambiguous	FourierTransform	HCD	MS2	0	9.410487	64.59474	1301.53588867188	2602.06450071375	2	61.3939283333333	6544	Non_Depleted_Plasma_Nor_3.raw	1131193946.65625
False	Unambiguous	IonTrap	CID	MS2	0	0.680281	1.209102	1484.10388183594	2967.20048704188	2	61.4033933333333	6546	Non_Depleted_Plasma_Nor_3.raw	84614739.5625
False	Unambiguous	FourierTransform	HCD	MS2	0	0.680281	6.045508	1484.10388183594	2967.20048704188	2	61.4125416666667	6547	Non_Depleted_Plasma_Nor_3.raw	84614739.5625
False	Ambiguous	IonTrap	CID	MS2	0	5.383311	1.482194	1210.47595214844	3629.41330318531	3	61.4147166666667	6548	Non_Depleted_Plasma_Nor_3.raw	69478121.9375
False	Unambiguous	FourierTransform	HCD	MS2	0	5.383311	7.410971	1210.47595214844	3629.41330318531	3	61.4229216666667	6549	Non_Depleted_Plasma_Nor_3.raw	69478121.9375
False	Unambiguous	IonTrap	CID	MS2	0	17.20712	3.539574	850.43896484375	2549.30234127125	3	61.42517	6550	Non_Depleted_Plasma_Nor_3.raw	69613080.8359375
False	Unambiguous	FourierTransform	HCD	MS2	0	17.20712	17.69787	850.43896484375	2549.30234127125	3	61.43376	6551	Non_Depleted_Plasma_Nor_3.raw	69613080.8359375
False	None	IonTrap	CID	MS2	0	14.00468	6.65697	939.68212890625	2817.03183345875	3	61.4361833333333	6552	Non_Depleted_Plasma_Nor_3.raw
False	None	FourierTransform	HCD	MS2	0	14.00468	33.28485	939.68212890625	2817.03183345875	3	61.4449733333333	6553	Non_Depleted_Plasma_Nor_3.raw
False	None	IonTrap	CID	MS2	0	3.746162	7.322103	962.3759765625	3846.48207636	4	61.44764	6554	Non_Depleted_Plasma_Nor_3.raw
False	None	FourierTransform	HCD	MS2	0	3.746162	36.61051	962.3759765625	3846.48207636	4	61.4564066666667	6555	Non_Depleted_Plasma_Nor_3.raw
False	Unambiguous	IonTrap	CID	MS2	0	13.51817	2.895912	843.646423339844	3371.56386346938	4	61.4653633333333	6557	Non_Depleted_Plasma_Nor_3.raw	10331994.125
False	Unambiguous	FourierTransform	HCD	MS2	0	13.51817	14.47956	843.646423339844	3371.56386346938	4	61.4739516666667	6558	Non_Depleted_Plasma_Nor_3.raw	10331994.125
False	Ambiguous	IonTrap	CID	MS2	0	9.281673	4.81421	1124.52612304688	3371.56381588063	3	61.47629	6559	Non_Depleted_Plasma_Nor_3.raw	6445780.9375
False	Unambiguous	FourierTransform	HCD	MS2	0	9.281673	24.07105	1124.52612304688	3371.56381588063	3	61.4849466666667	6560	Non_Depleted_Plasma_Nor_3.raw	6445780.9375
False	Unambiguous	IonTrap	CID	MS2	0	59.16121	7.838942	866.487731933594	2597.44864254078	3	61.48747	6561	Non_Depleted_Plasma_Nor_3.raw
False	Unambiguous	IonTrap	CID	MS2	0	59.16121	7.838942	866.487731933594	1731.96818723719	2	61.48747	6561	Non_Depleted_Plasma_Nor_3.raw
False	Unambiguous	FourierTransform	HCD	MS2	0	59.16121	39.19471	866.487731933594	1731.96818723719	2	61.49633	6562	Non_Depleted_Plasma_Nor_3.raw
False	Unambiguous	FourierTransform	HCD	MS2	0	59.16121	39.19471	866.487731933594	2597.44864254078	3	61.49633	6562	Non_Depleted_Plasma_Nor_3.raw
False	Unambiguous	IonTrap	CID	MS2	0	22.26959	4.160819	1225.51440429688	3674.52865963063	3	61.4990433333333	6563	Non_Depleted_Plasma_Nor_3.raw	15092389.6875
False	Unambiguous	FourierTransform	HCD	MS2	0	22.26959	20.80409	1225.51440429688	3674.52865963063	3	61.5074066666667	6564	Non_Depleted_Plasma_Nor_3.raw	15092389.6875
False	Ambiguous	IonTrap	CID	MS2	0	87.94775	4.185864	1007.70623779297	4027.80312128188	4	61.5098483333333	6565	Non_Depleted_Plasma_Nor_3.raw	7495621.5
False	Ambiguous	FourierTransform	HCD	MS2	0	87.94775	20.92932	1007.70623779297	4027.80312128188	4	61.5184066666667	6566	Non_Depleted_Plasma_Nor_3.raw	7495621.5
False	Ambiguous	IonTrap	CID	MS2	0	2.369829	5.018542	1043.92724609375	2086.8472155575	2	61.5280366666667	6568	Non_Depleted_Plasma_Nor_3.raw	5421244672
False	Ambiguous	FourierTransform	HCD	MS2	0	2.369829	25.09271	1043.92724609375	2086.8472155575	2	61.5366133333333	6569	Non_Depleted_Plasma_Nor_3.raw	5421244672
False	Unambiguous	IonTrap	CID	MS2	0	5.594522	5.733288	1281.02453613281	2561.04179563563	2	61.5390883333333	6570	Non_Depleted_Plasma_Nor_3.raw	315107940.375
False	Ambiguous	FourierTransform	HCD	MS2	0	5.594522	28.66644	1281.02453613281	2561.04179563563	2	61.547565	6571	Non_Depleted_Plasma_Nor_3.raw	315107940.375
False	Unambiguous	IonTrap	CID	MS2	0	33.08252	11.58546	1126.96789550781	2252.92851438563	2	61.5501233333333	6572	Non_Depleted_Plasma_Nor_3.raw	19111315.125
False	Unambiguous	FourierTransform	HCD	MS2	0	33.08252	57.92728	1126.96789550781	2252.92851438563	2	61.5591066666667	6573	Non_Depleted_Plasma_Nor_3.raw	19111315.125
False	Unambiguous	IonTrap	CID	MS2	0	0.8516226	1.224646	1199.99755859375	2398.9878405575	2	61.5621333333333	6574	Non_Depleted_Plasma_Nor_3.raw	544643410
False	Unambiguous	FourierTransform	HCD	MS2	0	0.8516226	6.123228	1199.99755859375	2398.9878405575	2	61.5703583333333	6575	Non_Depleted_Plasma_Nor_3.raw	544643410
False	Unambiguous	IonTrap	CID	MS2	0	54.09891	9.274055	868.027709960938	2602.06857662281	3	61.572585	6576	Non_Depleted_Plasma_Nor_3.raw	174045806.765625
False	Unambiguous	FourierTransform	HCD	MS2	0	54.09891	46.37027	868.027709960938	2602.06857662281	3	61.581545	6577	Non_Depleted_Plasma_Nor_3.raw	174045806.765625
False	Unambiguous	IonTrap	CID	MS2	0	0	0.4653842	1199.99694824219	2398.98661985438	2	61.5913816666667	6579	Non_Depleted_Plasma_Nor_3.raw	544643410
False	Unambiguous	FourierTransform	HCD	MS2	0	0	2.326921	1199.99694824219	2398.98661985438	2	61.5995833333333	6580	Non_Depleted_Plasma_Nor_3.raw	544643410
False	Unambiguous	IonTrap	CID	MS2	0	0.0964049	0.1993318	1301.53686523438	2602.06645383875	2	61.6016866666667	6581	Non_Depleted_Plasma_Nor_3.raw	1131193946.65625
False	Unambiguous	FourierTransform	HCD	MS2	0	0.0964049	0.996659	1301.53686523438	2602.06645383875	2	61.609745	6582	Non_Depleted_Plasma_Nor_3.raw	1131193946.65625
False	Unambiguous	IonTrap	CID	MS2	0	1.633746	2.671597	916.421142578125	3662.6627404225	4	61.6118766666667	6583	Non_Depleted_Plasma_Nor_3.raw	94501933.25
False	Ambiguous	FourierTransform	HCD	MS2	0	1.633746	13.35798	916.421142578125	3662.6627404225	4	61.6203966666667	6584	Non_Depleted_Plasma_Nor_3.raw	94501933.25
False	Unambiguous	IonTrap	CID	MS2	0	1.554973	2.7195	1403.07702636719	2805.14677610438	2	61.6226583333333	6585	Non_Depleted_Plasma_Nor_3.raw	126313094.4375
False	Unambiguous	FourierTransform	HCD	MS2	0	1.554973	13.5975	1403.07702636719	2805.14677610438	2	61.6308133333333	6586	Non_Depleted_Plasma_Nor_3.raw	126313094.4375
False	None	IonTrap	CID	MS2	0	93.60416	4.061988	934.692504882813	2802.06296138844	3	61.63321	6587	Non_Depleted_Plasma_Nor_3.raw
False	Unambiguous	FourierTransform	HCD	MS2	0	93.60416	20.30994	934.692504882813	2802.06296138844	3	61.6417766666667	6588	Non_Depleted_Plasma_Nor_3.raw	5367967.140625
False	None	IonTrap	CID	MS2	0	0.7958639	0.6691948	1382.56262207031	2764.11796751063	2	61.6502483333333	6590	Non_Depleted_Plasma_Nor_3.raw
False	Unambiguous	FourierTransform	HCD	MS2	0	0.7958639	3.345974	1382.56262207031	2764.11796751063	2	61.6584233333333	6591	Non_Depleted_Plasma_Nor_3.raw	1164731070.8125
False	Unambiguous	IonTrap	CID	MS2	0	1.916341	1.612746	922.044128417969	2764.11783199391	3	61.66059	6592	Non_Depleted_Plasma_Nor_3.raw	437967385.9375
False	Unambiguous	FourierTransform	HCD	MS2	0	1.916341	8.063728	922.044128417969	2764.11783199391	3	61.669085	6593	Non_Depleted_Plasma_Nor_3.raw	437967385.9375
False	Unambiguous	IonTrap	CID	MS2	0	45.93749	3.949592	1221.55651855469	3662.65500240406	3	61.671275	6594	Non_Depleted_Plasma_Nor_3.raw	36023396.109375
False	Unambiguous	FourierTransform	HCD	MS2	0	45.93749	19.74796	1221.55651855469	3662.65500240406	3	61.6796266666667	6595	Non_Depleted_Plasma_Nor_3.raw	36023396.109375
False	Unambiguous	IonTrap	CID	MS2	0	7.107484	8.727118	976.062194824219	2926.17203121266	3	61.6820566666667	6596	Non_Depleted_Plasma_Nor_3.raw	21018411.15625
False	Unambiguous	FourierTransform	HCD	MS2	0	7.107484	43.63559	976.062194824219	2926.17203121266	3	61.69095	6597	Non_Depleted_Plasma_Nor_3.raw	21018411.15625
False	None	IonTrap	CID	MS2	0	17.26417	7.442351	885.663818359375	2654.97690181813	3	61.6938	6598	Non_Depleted_Plasma_Nor_3.raw
False	None	FourierTransform	HCD	MS2	0	17.26417	37.21176	885.663818359375	2654.97690181813	3	61.7026816666667	6599	Non_Depleted_Plasma_Nor_3.raw
False	Unambiguous	IonTrap	CID	MS2	0	0.04128468	0.1382514	1301.53564453125	2602.0640124325	2	61.7113983333333	6601	Non_Depleted_Plasma_Nor_3.raw	1131193946.65625
False	Unambiguous	FourierTransform	HCD	MS2	0	0.04128468	0.6912569	1301.53564453125	2602.0640124325	2	61.72054	6602	Non_Depleted_Plasma_Nor_3.raw	1131193946.65625
False	Unambiguous	IonTrap	CID	MS2	0	0	1.669928	1118.96911621094	2236.93095579188	2	61.7226316666667	6603	Non_Depleted_Plasma_Nor_3.raw	171899905.640625
False	Unambiguous	FourierTransform	HCD	MS2	0	0	8.34964	1118.96911621094	2236.93095579188	2	61.7309133333333	6604	Non_Depleted_Plasma_Nor_3.raw	171899905.640625
False	Unambiguous	IonTrap	CID	MS2	0	0	5.930085	1463.58923339844	2926.17119016688	2	61.73309	6605	Non_Depleted_Plasma_Nor_3.raw	18603027.75
False	None	FourierTransform	HCD	MS2	0	0	29.65043	1463.58923339844	2926.17119016688	2	61.74148	6606	Non_Depleted_Plasma_Nor_3.raw
False	Unambiguous	IonTrap	CID	MS2	0	0	6.456312	1396.55981445313	2792.11235227625	2	61.7440216666667	6607	Non_Depleted_Plasma_Nor_3.raw	31457505.25
False	Unambiguous	FourierTransform	HCD	MS2	0	0	32.28156	1396.55981445313	2792.11235227625	2	61.7524366666667	6608	Non_Depleted_Plasma_Nor_3.raw	31457505.25
False	Unambiguous	IonTrap	CID	MS2	0	26.96757	6.050652	816.892395019531	1632.77751340906	2	61.7551183333333	6609	Non_Depleted_Plasma_Nor_3.raw	12623008.40625
False	Ambiguous	FourierTransform	HCD	MS2	0	26.96757	30.25326	816.892395019531	1632.77751340906	2	61.7632466666667	6610	Non_Depleted_Plasma_Nor_3.raw	12623008.40625
False	Unambiguous	IonTrap	CID	MS2	0	19.33648	4.080028	1134.1201171875	3400.3457983025	3	61.7732083333333	6612	Non_Depleted_Plasma_Nor_3.raw	32742078.3046875
False	None	FourierTransform	HCD	MS2	0	19.33648	20.40014	1134.1201171875	3400.3457983025	3	61.7817216666667	6613	Non_Depleted_Plasma_Nor_3.raw
False	Unambiguous	IonTrap	CID	MS2	0	13.49129	9.412598	1309.53381347656	2618.06035032313	2	61.78412	6614	Non_Depleted_Plasma_Nor_3.raw	16647932.8125
False	Unambiguous	FourierTransform	HCD	MS2	0	13.49129	47.06299	1309.53381347656	2618.06035032313	2	61.7928233333333	6615	Non_Depleted_Plasma_Nor_3.raw	16647932.8125
False	Unambiguous	IonTrap	CID	MS2	0	4.244961	12.67086	989.737976074219	2967.19937496266	3	61.7956966666667	6616	Non_Depleted_Plasma_Nor_3.raw	167056957.75
False	Unambiguous	FourierTransform	HCD	MS2	0	4.244961	63.35429	989.737976074219	2967.19937496266	3	61.80478	6617	Non_Depleted_Plasma_Nor_3.raw	167056957.75
False	Unambiguous	IonTrap	CID	MS2	0	25.6602	12.29382	931.376770019531	2792.11575679859	3	61.80795	6618	Non_Depleted_Plasma_Nor_3.raw	17420478.640625
False	Unambiguous	FourierTransform	HCD	MS2	0	25.6602	61.46909	931.376770019531	2792.11575679859	3	61.81716	6619	Non_Depleted_Plasma_Nor_3.raw	17420478.640625
False	None	IonTrap	CID	MS2	0	0	15.8837	1058.8916015625	2116.775926495	2	61.8202716666667	6620	Non_Depleted_Plasma_Nor_3.raw
False	None	FourierTransform	HCD	MS2	0	0	79.41849	1058.8916015625	2116.775926495	2	61.82964	6621	Non_Depleted_Plasma_Nor_3.raw
False	Ambiguous	IonTrap	CID	MS2	0	27.71477	15.08859	843.646606445313	3371.56459589125	4	61.8395116666667	6623	Non_Depleted_Plasma_Nor_3.raw	17340855.96875
False	Unambiguous	FourierTransform	HCD	MS2	0	27.71477	75.44296	843.646606445313	3371.56459589125	4	61.84895	6624	Non_Depleted_Plasma_Nor_3.raw	17340855.96875
False	Unambiguous	IonTrap	CID	MS2	0	5.085132	32.39679	1213.99438476563	2426.98149290125	2	61.8523116666667	6625	Non_Depleted_Plasma_Nor_3.raw	14564619.5625
False	Unambiguous	FourierTransform	HCD	MS2	0	5.085132	161.984	1213.99438476563	2426.98149290125	2	61.8625733333333	6626	Non_Depleted_Plasma_Nor_3.raw	14564619.5625
False	Unambiguous	IonTrap	CID	MS2	0	21.02788	33.01463	905.78271484375	2715.33359127125	3	61.8673866666667	6627	Non_Depleted_Plasma_Nor_3.raw	4671498.53125
False	Unambiguous	FourierTransform	HCD	MS2	0	21.02788	165.0732	905.78271484375	2715.33359127125	3	61.87795	6628	Non_Depleted_Plasma_Nor_3.raw	4671498.53125
False	Unambiguous	IonTrap	CID	MS2	0	9.333231	37.00609	1372.56091308594	2744.11454954188	2	61.8827733333333	6629	Non_Depleted_Plasma_Nor_3.raw	4883452.515625
False	Ambiguous	FourierTransform	HCD	MS2	0	9.333231	185.0305	1372.56091308594	2744.11454954188	2	61.8932983333333	6630	Non_Depleted_Plasma_Nor_3.raw	4883452.515625
False	Unambiguous	IonTrap	CID	MS2	0	18.94474	38.25395	850.645141601563	3399.55873651625	4	61.8984983333333	6631	Non_Depleted_Plasma_Nor_3.raw	8095557.453125
False	Unambiguous	FourierTransform	HCD	MS2	0	18.94474	191.2697	850.645141601563	3399.55873651625	4	61.9094066666667	6632	Non_Depleted_Plasma_Nor_3.raw	8095557.453125
False	Ambiguous	IonTrap	CID	MS2	0	6.43901	13.82271	1034.92065429688	2068.83403196375	2	61.92227	6634	Non_Depleted_Plasma_Nor_3.raw	10358448.328125
False	Unambiguous	FourierTransform	HCD	MS2	0	6.43901	69.11355	1034.92065429688	2068.83403196375	2	61.93254	6635	Non_Depleted_Plasma_Nor_3.raw	10358448.328125
False	Unambiguous	IonTrap	CID	MS2	0	12.41975	16.71864	1043.92602539063	2086.84477415125	2	61.9357783333333	6636	Non_Depleted_Plasma_Nor_3.raw
False	Unambiguous	FourierTransform	HCD	MS2	0	12.41975	83.59319	1043.92602539063	2086.84477415125	2	61.9451166666667	6637	Non_Depleted_Plasma_Nor_3.raw
False	None	IonTrap	CID	MS2	0	57.54008	45.52911	860.269165039063	1719.53105344813	2	61.94862	6638	Non_Depleted_Plasma_Nor_3.raw
False	None	IonTrap	CID	MS2	0	57.54008	45.52911	860.269165039063	2578.79294185719	3	61.94862	6638	Non_Depleted_Plasma_Nor_3.raw
False	None	FourierTransform	HCD	MS2	0	57.54008	200	860.269165039063	1719.53105344813	2	61.960055	6639	Non_Depleted_Plasma_Nor_3.raw
False	None	FourierTransform	HCD	MS2	0	57.54008	200	860.269165039063	2578.79294185719	3	61.960055	6639	Non_Depleted_Plasma_Nor_3.raw
False	Ambiguous	IonTrap	CID	MS2	0	2.33778	25.66242	1281.02282714844	2561.03837766688	2	61.965495	6640	Non_Depleted_Plasma_Nor_3.raw	315107940.375
False	Unambiguous	FourierTransform	HCD	MS2	0	2.33778	128.3121	1281.02282714844	2561.03837766688	2	61.97527	6641	Non_Depleted_Plasma_Nor_3.raw	315107940.375
False	Ambiguous	IonTrap	CID	MS2	0	46.23529	24.15863	1126.966796875	2252.92631712	2	61.9794983333333	6642	Non_Depleted_Plasma_Nor_3.raw	3208318.98632813
False	Ambiguous	FourierTransform	HCD	MS2	0	46.23529	120.7932	1126.966796875	2252.92631712	2	61.9893183333333	6643	Non_Depleted_Plasma_Nor_3.raw	3208318.98632813
False	None	IonTrap	CID	MS2	0	1.028603	2.813528	1443.92932128906	4329.77341060719	3	61.9995516666667	6645	Non_Depleted_Plasma_Nor_3.raw
False	Unambiguous	FourierTransform	HCD	MS2	0	1.028603	14.06764	1443.92932128906	4329.77341060719	3	62.0077216666667	6646	Non_Depleted_Plasma_Nor_3.raw	23563087.703125
False	Unambiguous	IonTrap	CID	MS2	0	6.631606	4.519371	1315.5341796875	2630.061082745	2	62.0100116666667	6647	Non_Depleted_Plasma_Nor_3.raw	24265472.375
False	Unambiguous	FourierTransform	HCD	MS2	0	6.631606	22.59686	1315.5341796875	2630.061082745	2	62.018395	6648	Non_Depleted_Plasma_Nor_3.raw	24265472.375
False	Ambiguous	IonTrap	CID	MS2	0	0.3519419	7.095963	1199.99645996094	2398.98564329188	2	62.0208266666667	6649	Non_Depleted_Plasma_Nor_3.raw	544643410
False	Unambiguous	FourierTransform	HCD	MS2	0	0.3519419	35.47982	1199.99645996094	2398.98564329188	2	62.029415	6650	Non_Depleted_Plasma_Nor_3.raw	544643410
False	Unambiguous	IonTrap	CID	MS2	0	0.8352144	4.381086	1492.61486816406	4475.83005123219	3	62.03203	6651	Non_Depleted_Plasma_Nor_3.raw	12437794.6328125
False	Unambiguous	FourierTransform	HCD	MS2	0	0.8352144	21.90543	1492.61486816406	4475.83005123219	3	62.0403033333333	6652	Non_Depleted_Plasma_Nor_3.raw	12437794.6328125
False	Unambiguous	IonTrap	CID	MS2	0	21.94662	6.687706	1082.94641113281	4328.76381464125	4	62.0427566666667	6653	Non_Depleted_Plasma_Nor_3.raw
False	Unambiguous	FourierTransform	HCD	MS2	0	21.94662	33.43853	1082.94641113281	4328.76381464125	4	62.051395	6654	Non_Depleted_Plasma_Nor_3.raw
False	Unambiguous	IonTrap	CID	MS2	0	1.196486	22.9635	1382.56506347656	2764.12285032313	2	62.0615266666667	6656	Non_Depleted_Plasma_Nor_3.raw	1164731070.8125
False	Unambiguous	FourierTransform	HCD	MS2	0	1.196486	114.8175	1382.56506347656	2764.12285032313	2	62.0710916666667	6657	Non_Depleted_Plasma_Nor_3.raw	1164731070.8125
False	Unambiguous	IonTrap	CID	MS2	0	9.572951	29.02943	1228.5087890625	2456.010301495	2	62.0751233333333	6658	Non_Depleted_Plasma_Nor_3.raw	7431580.75
False	Unambiguous	FourierTransform	HCD	MS2	0	9.572951	145.1472	1228.5087890625	2456.010301495	2	62.085145	6659	Non_Depleted_Plasma_Nor_3.raw	7431580.75
False	Unambiguous	IonTrap	CID	MS2	0	30.39824	52.51622	814.370788574219	1627.73430051844	2	62.0897033333333	6660	Non_Depleted_Plasma_Nor_3.raw
False	Unambiguous	FourierTransform	HCD	MS2	0	30.39824	200	814.370788574219	1627.73430051844	2	62.1008966666667	6661	Non_Depleted_Plasma_Nor_3.raw
False	Unambiguous	IonTrap	CID	MS2	0	26.76391	52.33592	922.045837402344	2764.12295894703	3	62.10635	6662	Non_Depleted_Plasma_Nor_3.raw	437967385.9375
False	Unambiguous	FourierTransform	HCD	MS2	0	26.76391	200	922.045837402344	2764.12295894703	3	62.1182133333333	6663	Non_Depleted_Plasma_Nor_3.raw	437967385.9375
False	Unambiguous	IonTrap	CID	MS2	0	26.76262	54.40366	925.863159179688	1850.71904172938	2	62.123665	6664	Non_Depleted_Plasma_Nor_3.raw
False	Unambiguous	FourierTransform	HCD	MS2	0	26.76262	200	925.863159179688	1850.71904172938	2	62.1353933333333	6665	Non_Depleted_Plasma_Nor_3.raw
False	Unambiguous	IonTrap	CID	MS2	0	1.646018	20.94284	1301.53747558594	2602.06767454188	2	62.14862	6667	Non_Depleted_Plasma_Nor_3.raw	1131193946.65625
False	Ambiguous	FourierTransform	HCD	MS2	0	1.646018	104.7142	1301.53747558594	2602.06767454188	2	62.1592066666667	6668	Non_Depleted_Plasma_Nor_3.raw	1131193946.65625
False	Unambiguous	IonTrap	CID	MS2	0	9.755236	60.33233	1118.97021484375	2236.9331530575	2	62.1630316666667	6669	Non_Depleted_Plasma_Nor_3.raw	171899905.640625
False	Ambiguous	FourierTransform	HCD	MS2	0	9.755236	200	1118.97021484375	2236.9331530575	2	62.1753516666667	6670	Non_Depleted_Plasma_Nor_3.raw	171899905.640625
False	Ambiguous	IonTrap	CID	MS2	0	34.1818	50.36121	916.419738769531	3662.65712518813	4	62.180805	6671	Non_Depleted_Plasma_Nor_3.raw	94501933.25
False	Ambiguous	FourierTransform	HCD	MS2	0	34.1818	200	916.419738769531	3662.65712518813	4	62.1925316666667	6672	Non_Depleted_Plasma_Nor_3.raw	94501933.25
False	Unambiguous	IonTrap	CID	MS2	0	71.42583	86.01598	1026.4599609375	2051.912645245	2	62.1979566666667	6673	Non_Depleted_Plasma_Nor_3.raw
False	Unambiguous	IonTrap	CID	MS2	0	71.42583	86.01598	1026.4599609375	3077.3653295525	3	62.1979566666667	6673	Non_Depleted_Plasma_Nor_3.raw
False	Ambiguous	FourierTransform	HCD	MS2	0	71.42583	200	1026.4599609375	2051.912645245	2	62.2119266666667	6674	Non_Depleted_Plasma_Nor_3.raw
False	Unambiguous	FourierTransform	HCD	MS2	0	71.42583	200	1026.4599609375	3077.3653295525	3	62.2119266666667	6674	Non_Depleted_Plasma_Nor_3.raw
False	Unambiguous	IonTrap	CID	MS2	0	54.54745	68.6933	806.324584960938	1611.64189329188	2	62.2174116666667	6675	Non_Depleted_Plasma_Nor_3.raw	3504608.17382813
False	Unambiguous	FourierTransform	HCD	MS2	0	54.54745	200	806.324584960938	1611.64189329188	2	62.2296966666667	6676	Non_Depleted_Plasma_Nor_3.raw	3504608.17382813
False	Unambiguous	IonTrap	CID	MS2	0	4.735901	4.46309	1188.85278320313	3564.54379634938	3	62.2422516666667	6678	Non_Depleted_Plasma_Nor_3.raw	21903636.3007813
False	Unambiguous	FourierTransform	HCD	MS2	0	4.735901	22.31545	1188.85278320313	3564.54379634938	3	62.2517116666667	6679	Non_Depleted_Plasma_Nor_3.raw	21903636.3007813
False	Unambiguous	IonTrap	CID	MS2	0	11.08972	5.924989	991.144592285156	3961.55653925063	4	62.25418	6680	Non_Depleted_Plasma_Nor_3.raw	24514916.625
False	Unambiguous	FourierTransform	HCD	MS2	0	11.08972	29.62495	991.144592285156	3961.55653925063	4	62.262865	6681	Non_Depleted_Plasma_Nor_3.raw	24514916.625
False	None	IonTrap	CID	MS2	0	6.319178	6.471115	1321.19079589844	3961.55783443531	3	62.2654666666667	6682	Non_Depleted_Plasma_Nor_3.raw
False	Unambiguous	FourierTransform	HCD	MS2	0	6.319178	32.35557	1321.19079589844	3961.55783443531	3	62.27394	6683	Non_Depleted_Plasma_Nor_3.raw	25600181.8359375
False	Unambiguous	IonTrap	CID	MS2	0	6.214251	10.5421	1486.3427734375	5942.34926386	4	62.2765033333333	6684	Non_Depleted_Plasma_Nor_3.raw	29767320.25
False	None	FourierTransform	HCD	MS2	0	6.214251	52.71051	1486.3427734375	5942.34926386	4	62.28516	6685	Non_Depleted_Plasma_Nor_3.raw
False	Unambiguous	IonTrap	CID	MS2	0	78.06377	15.91262	839.359924316406	2516.06521968922	3	62.288165	6686	Non_Depleted_Plasma_Nor_3.raw	5844616.1875
False	Unambiguous	FourierTransform	HCD	MS2	0	78.06377	79.56312	839.359924316406	2516.06521968922	3	62.29759	6687	Non_Depleted_Plasma_Nor_3.raw	5844616.1875
False	Unambiguous	IonTrap	CID	MS2	0	19.31495	9.706018	809.362365722656	2426.07254390797	3	62.308625	6689	Non_Depleted_Plasma_Nor_3.raw	8625576.671875
False	Unambiguous	FourierTransform	HCD	MS2	0	19.31495	48.53009	809.362365722656	2426.07254390797	3	62.3187066666667	6690	Non_Depleted_Plasma_Nor_3.raw	8625576.671875
False	None	IonTrap	CID	MS2	0	5.822914	9.713902	1252.1708984375	3754.4981420525	3	62.3215816666667	6691	Non_Depleted_Plasma_Nor_3.raw
False	Unambiguous	FourierTransform	HCD	MS2	0	5.822914	48.56951	1252.1708984375	3754.4981420525	3	62.33031	6692	Non_Depleted_Plasma_Nor_3.raw	14681140.484375
False	Unambiguous	IonTrap	CID	MS2	0	41.45702	8.159472	843.646179199219	3371.56288690688	4	62.333255	6693	Non_Depleted_Plasma_Nor_3.raw	7968812.984375
False	Ambiguous	FourierTransform	HCD	MS2	0	41.45702	40.79736	843.646179199219	3371.56288690688	4	62.3423283333333	6694	Non_Depleted_Plasma_Nor_3.raw	7968812.984375
False	Unambiguous	IonTrap	CID	MS2	0	82.09019	17.40098	849.391784667969	2546.16080074391	3	62.3451266666667	6695	Non_Depleted_Plasma_Nor_3.raw
False	Unambiguous	IonTrap	CID	MS2	0	82.09019	17.40098	849.391784667969	1697.77629270594	2	62.3451266666667	6695	Non_Depleted_Plasma_Nor_3.raw	81880258.9023438
False	Unambiguous	FourierTransform	HCD	MS2	0	82.09019	87.00491	849.391784667969	1697.77629270594	2	62.3546333333333	6696	Non_Depleted_Plasma_Nor_3.raw	81880258.9023438
False	Unambiguous	FourierTransform	HCD	MS2	0	82.09019	87.00491	849.391784667969	2546.16080074391	3	62.3546333333333	6696	Non_Depleted_Plasma_Nor_3.raw
False	Unambiguous	IonTrap	CID	MS2	0	20.72728	28.1993	875.842834472656	1750.67839231531	2	62.3581983333333	6697	Non_Depleted_Plasma_Nor_3.raw	6428517.2578125
False	Unambiguous	FourierTransform	HCD	MS2	0	20.72728	140.9965	875.842834472656	1750.67839231531	2	62.3679916666667	6698	Non_Depleted_Plasma_Nor_3.raw	6428517.2578125
False	Unambiguous	IonTrap	CID	MS2	0	13.73938	20.34392	1043.92456054688	2086.84184446375	2	62.378425	6700	Non_Depleted_Plasma_Nor_3.raw
False	Unambiguous	FourierTransform	HCD	MS2	0	13.73938	101.7196	1043.92456054688	2086.84184446375	2	62.3890416666667	6701	Non_Depleted_Plasma_Nor_3.raw
False	Unambiguous	IonTrap	CID	MS2	0	34.22606	24.88135	820.469543457031	1639.93181028406	2	62.39289	6702	Non_Depleted_Plasma_Nor_3.raw	4422848.6875
False	Unambiguous	FourierTransform	HCD	MS2	0	34.22606	124.4067	820.469543457031	1639.93181028406	2	62.402245	6703	Non_Depleted_Plasma_Nor_3.raw	4422848.6875
False	None	IonTrap	CID	MS2	0	6.177351	25.26129	1293.85876464844	3879.56174068531	3	62.4063966666667	6704	Non_Depleted_Plasma_Nor_3.raw
False	Unambiguous	FourierTransform	HCD	MS2	0	6.177351	126.3064	1293.85876464844	3879.56174068531	3	62.4161866666667	6705	Non_Depleted_Plasma_Nor_3.raw	40969104.78125
False	Unambiguous	IonTrap	CID	MS2	0	77.47393	27.18902	832.415649414063	2495.23239498219	3	62.4204316666667	6706	Non_Depleted_Plasma_Nor_3.raw
False	Unambiguous	IonTrap	CID	MS2	0	77.47393	27.18902	832.415649414063	1663.82402219813	2	62.4204316666667	6706	Non_Depleted_Plasma_Nor_3.raw
False	Unambiguous	FourierTransform	HCD	MS2	0	77.47393	135.9451	832.415649414063	1663.82402219813	2	62.430625	6707	Non_Depleted_Plasma_Nor_3.raw
False	Ambiguous	FourierTransform	HCD	MS2	0	77.47393	135.9451	832.415649414063	2495.23239498219	3	62.430625	6707	Non_Depleted_Plasma_Nor_3.raw
False	Unambiguous	IonTrap	CID	MS2	0	3.88783	44.5631	1281.021484375	2561.03569212	2	62.4349566666667	6708	Non_Depleted_Plasma_Nor_3.raw
False	Ambiguous	FourierTransform	HCD	MS2	0	3.88783	200	1281.021484375	2561.03569212	2	62.4459933333333	6709	Non_Depleted_Plasma_Nor_3.raw
False	Unambiguous	IonTrap	CID	MS2	0	3.379703	11.87719	957.437377929688	2870.29758052906	3	62.4586266666667	6711	Non_Depleted_Plasma_Nor_3.raw	7182217.125
False	Unambiguous	FourierTransform	HCD	MS2	0	3.379703	59.38597	957.437377929688	2870.29758052906	3	62.46774	6712	Non_Depleted_Plasma_Nor_3.raw	7182217.125
False	Ambiguous	IonTrap	CID	MS2	0	1.609969	7.120547	1431.5732421875	5723.27113886	4	62.4707683333333	6713	Non_Depleted_Plasma_Nor_3.raw	16407794.453125
False	Unambiguous	FourierTransform	HCD	MS2	0	1.609969	35.60274	1431.5732421875	5723.27113886	4	62.4792383333333	6714	Non_Depleted_Plasma_Nor_3.raw	16407794.453125
False	Unambiguous	IonTrap	CID	MS2	0	5.609888	10.65424	970.648071289063	3879.57045526625	4	62.4819316666667	6715	Non_Depleted_Plasma_Nor_3.raw	13398974.6171875
False	Unambiguous	FourierTransform	HCD	MS2	0	5.609888	53.27121	970.648071289063	3879.57045526625	4	62.49096	6716	Non_Depleted_Plasma_Nor_3.raw	13398974.6171875
False	Unambiguous	IonTrap	CID	MS2	0	17.8457	8.368054	1390.89453125	4170.66904049	3	62.4938966666667	6717	Non_Depleted_Plasma_Nor_3.raw	12890149.828125
False	Unambiguous	FourierTransform	HCD	MS2	0	17.8457	41.84027	1390.89453125	4170.66904049	3	62.5024966666667	6718	Non_Depleted_Plasma_Nor_3.raw	12890149.828125
False	Unambiguous	IonTrap	CID	MS2	0	1.881813	1.685348	849.392395019531	1697.77751340906	2	62.505305	6719	Non_Depleted_Plasma_Nor_3.raw	81880258.9023438
False	Unambiguous	FourierTransform	HCD	MS2	0	1.881813	8.426739	849.392395019531	1697.77751340906	2	62.5133016666667	6720	Non_Depleted_Plasma_Nor_3.raw	81880258.9023438
False	Unambiguous	IonTrap	CID	MS2	0	1.654724	3.59749	1256.15209960938	3766.44174556813	3	62.5228766666667	6722	Non_Depleted_Plasma_Nor_3.raw	45986879.5
False	Unambiguous	FourierTransform	HCD	MS2	0	1.654724	17.98745	1256.15209960938	3766.44174556813	3	62.5312683333333	6723	Non_Depleted_Plasma_Nor_3.raw	45986879.5
False	Unambiguous	IonTrap	CID	MS2	0	15.19401	11.15323	1382.56481933594	2764.12236204188	2	62.5336333333333	6724	Non_Depleted_Plasma_Nor_3.raw	10015635.2460938
False	Unambiguous	FourierTransform	HCD	MS2	0	15.19401	55.76616	1382.56481933594	2764.12236204188	2	62.542375	6725	Non_Depleted_Plasma_Nor_3.raw	10015635.2460938
False	Ambiguous	IonTrap	CID	MS2	0	9.95125	7.861681	1395.05834960938	5577.2115685475	4	62.5453566666667	6726	Non_Depleted_Plasma_Nor_3.raw	27802006.171875
False	Unambiguous	FourierTransform	HCD	MS2	0	9.95125	39.3084	1395.05834960938	5577.2115685475	4	62.5538816666667	6727	Non_Depleted_Plasma_Nor_3.raw	27802006.171875
False	Unambiguous	IonTrap	CID	MS2	0	13.39853	15.82834	908.362182617188	1815.71708860438	2	62.5566566666667	6728	Non_Depleted_Plasma_Nor_3.raw	8936807.56445313
False	Unambiguous	FourierTransform	HCD	MS2	0	13.39853	79.14169	908.362182617188	1815.71708860438	2	62.5657316666667	6729	Non_Depleted_Plasma_Nor_3.raw	8936807.56445313
False	Unambiguous	IonTrap	CID	MS2	0	23.50019	12.21761	860.189392089844	4296.91785392922	5	62.5691633333333	6730	Non_Depleted_Plasma_Nor_3.raw	7748116.9921875
False	Unambiguous	FourierTransform	HCD	MS2	0	23.50019	61.08807	860.189392089844	4296.91785392922	5	62.5783183333333	6731	Non_Depleted_Plasma_Nor_3.raw	7748116.9921875
False	Unambiguous	IonTrap	CID	MS2	0	20.95874	15.25901	1024.4267578125	2047.846238995	2	62.5879583333333	6733	Non_Depleted_Plasma_Nor_3.raw	4523786.671875
False	Unambiguous	FourierTransform	HCD	MS2	0	20.95874	76.29505	1024.4267578125	2047.846238995	2	62.5972783333333	6734	Non_Depleted_Plasma_Nor_3.raw	4523786.671875
False	Unambiguous	IonTrap	CID	MS2	0	19.43199	14.8292	1301.53747558594	2602.06767454188	2	62.6006566666667	6735	Non_Depleted_Plasma_Nor_3.raw	10480663.8125
False	Ambiguous	FourierTransform	HCD	MS2	0	19.43199	74.14598	1301.53747558594	2602.06767454188	2	62.6097083333333	6736	Non_Depleted_Plasma_Nor_3.raw	10480663.8125
False	Unambiguous	IonTrap	CID	MS2	0	73.12387	24.08015	922.379943847656	1843.75261106531	2	62.6130566666667	6737	Non_Depleted_Plasma_Nor_3.raw	2395927.0625
False	Unambiguous	IonTrap	CID	MS2	0	73.12387	24.08015	922.379943847656	2765.12527828297	3	62.6130566666667	6737	Non_Depleted_Plasma_Nor_3.raw
False	Unambiguous	FourierTransform	HCD	MS2	0	73.12387	120.4007	922.379943847656	1843.75261106531	2	62.6233566666667	6738	Non_Depleted_Plasma_Nor_3.raw	2395927.0625
False	Unambiguous	FourierTransform	HCD	MS2	0	73.12387	120.4007	922.379943847656	2765.12527828297	3	62.6233566666667	6738	Non_Depleted_Plasma_Nor_3.raw
False	Ambiguous	IonTrap	CID	MS2	0	79.63176	19.54466	867.460693359375	2600.36752681813	3	62.627485	6739	Non_Depleted_Plasma_Nor_3.raw
False	Unambiguous	IonTrap	CID	MS2	0	79.63176	19.54466	867.460693359375	1733.91411008875	2	62.627485	6739	Non_Depleted_Plasma_Nor_3.raw
False	Unambiguous	FourierTransform	HCD	MS2	0	79.63176	97.7233	867.460693359375	1733.91411008875	2	62.6371716666667	6740	Non_Depleted_Plasma_Nor_3.raw
False	Ambiguous	FourierTransform	HCD	MS2	0	79.63176	97.7233	867.460693359375	2600.36752681813	3	62.6371716666667	6740	Non_Depleted_Plasma_Nor_3.raw
False	Unambiguous	IonTrap	CID	MS2	0	19.0425	34.08534	814.37060546875	1627.7339343075	2	62.6409416666667	6741	Non_Depleted_Plasma_Nor_3.raw
False	Unambiguous	FourierTransform	HCD	MS2	0	19.0425	170.4267	814.37060546875	1627.7339343075	2	62.6509383333333	6742	Non_Depleted_Plasma_Nor_3.raw
False	Ambiguous	IonTrap	CID	MS2	0	9.90059	38.11291	991.147338867188	2971.42746334156	3	62.66357	6744	Non_Depleted_Plasma_Nor_3.raw	6656319.46484375
False	Ambiguous	FourierTransform	HCD	MS2	0	9.90059	190.5646	991.147338867188	2971.42746334156	3	62.6744433333333	6745	Non_Depleted_Plasma_Nor_3.raw	6656319.46484375
False	Unambiguous	IonTrap	CID	MS2	0	25.74143	49.1232	928.454345703125	2783.34848384938	3	62.6797333333333	6746	Non_Depleted_Plasma_Nor_3.raw	2572041.078125
False	Ambiguous	FourierTransform	HCD	MS2	0	25.74143	200	928.454345703125	2783.34848384938	3	62.691485	6747	Non_Depleted_Plasma_Nor_3.raw	2572041.078125
False	Unambiguous	IonTrap	CID	MS2	0	4.935337	66.67191	1199.99755859375	2398.9878405575	2	62.69688	6748	Non_Depleted_Plasma_Nor_3.raw
False	Unambiguous	FourierTransform	HCD	MS2	0	4.935337	200	1199.99755859375	2398.9878405575	2	62.7094716666667	6749	Non_Depleted_Plasma_Nor_3.raw
False	Unambiguous	IonTrap	CID	MS2	0	28.29836	58.61702	943.946899414063	1886.88652219813	2	62.7149233333333	6750	Non_Depleted_Plasma_Nor_3.raw	18564770.8125
False	Unambiguous	FourierTransform	HCD	MS2	1	28.29836	200	943.946899414063	1886.88652219813	2	62.7269866666667	6751	Non_Depleted_Plasma_Nor_3.raw	18564770.8125
False	Unambiguous	IonTrap	CID	MS2	0	53.68815	62.25023	806.324890136719	1611.64250364344	2	62.7324566666667	6752	Non_Depleted_Plasma_Nor_3.raw	3504608.17382813
False	Unambiguous	FourierTransform	HCD	MS2	0	53.68815	200	806.324890136719	1611.64250364344	2	62.74431	6753	Non_Depleted_Plasma_Nor_3.raw	3504608.17382813
False	Ambiguous	IonTrap	CID	MS2	0	30.53613	7.294135	953.437316894531	2858.29739742359	3	62.7560983333333	6755	Non_Depleted_Plasma_Nor_3.raw	20196666.84375
False	Ambiguous	FourierTransform	HCD	MS2	0	30.53613	36.47067	953.437316894531	2858.29739742359	3	62.7649366666667	6756	Non_Depleted_Plasma_Nor_3.raw	20196666.84375
False	Unambiguous	IonTrap	CID	MS2	0	19.94729	22.18864	901.922790527344	1802.83830442469	2	62.7676616666667	6757	Non_Depleted_Plasma_Nor_3.raw	4197560
False	Unambiguous	FourierTransform	HCD	MS2	0	19.94729	110.9432	901.922790527344	1802.83830442469	2	62.7770933333333	6758	Non_Depleted_Plasma_Nor_3.raw	4197560
False	Unambiguous	IonTrap	CID	MS2	0	60.31255	6.812232	1400.06530761719	5597.23940057875	4	62.7810433333333	6759	Non_Depleted_Plasma_Nor_3.raw	3387710.875
False	None	FourierTransform	HCD	MS2	0	60.31255	34.06116	1400.06530761719	5597.23940057875	4	62.789495	6760	Non_Depleted_Plasma_Nor_3.raw
False	Unambiguous	IonTrap	CID	MS2	0	2.960374	22.80086	1142.13781738281	3424.39889888844	3	62.7921333333333	6761	Non_Depleted_Plasma_Nor_3.raw	3813234.8125
False	Unambiguous	FourierTransform	HCD	MS2	0	2.960374	114.0043	1142.13781738281	3424.39889888844	3	62.8018016666667	6762	Non_Depleted_Plasma_Nor_3.raw	3813234.8125
False	Unambiguous	IonTrap	CID	MS2	0	52.89677	6.443055	1401.80529785156	5604.19936151625	4	62.8057433333333	6763	Non_Depleted_Plasma_Nor_3.raw	6945084.8125
False	None	FourierTransform	HCD	MS2	0	52.89677	32.21527	1401.80529785156	5604.19936151625	4	62.8141433333333	6764	Non_Depleted_Plasma_Nor_3.raw
False	Unambiguous	IonTrap	CID	MS2	0	32.4654	23.30657	1043.9267578125	2086.846238995	2	62.8242416666667	6766	Non_Depleted_Plasma_Nor_3.raw
False	Ambiguous	FourierTransform	HCD	MS2	0	32.4654	116.5329	1043.9267578125	2086.846238995	2	62.8340966666667	6767	Non_Depleted_Plasma_Nor_3.raw
False	Unambiguous	IonTrap	CID	MS2	0	65.61057	43.58477	843.389221191406	3370.53505487563	4	62.838165	6768	Non_Depleted_Plasma_Nor_3.raw
False	Unambiguous	FourierTransform	HCD	MS2	0	65.61057	200	843.389221191406	3370.53505487563	4	62.8494316666667	6769	Non_Depleted_Plasma_Nor_3.raw
False	Ambiguous	IonTrap	CID	MS2	0	74.60721	49.68871	897.41796875	1793.82866087	2	62.8549433333333	6770	Non_Depleted_Plasma_Nor_3.raw	4413730.24609375
False	Unambiguous	IonTrap	CID	MS2	0	74.60721	49.68871	897.41796875	2690.23935299	3	62.8549433333333	6770	Non_Depleted_Plasma_Nor_3.raw
False	Unambiguous	FourierTransform	HCD	MS2	0	74.60721	200	897.41796875	1793.82866087	2	62.866725	6771	Non_Depleted_Plasma_Nor_3.raw	4413730.24609375
False	Ambiguous	FourierTransform	HCD	MS2	0	74.60721	200	897.41796875	2690.23935299	3	62.866725	6771	Non_Depleted_Plasma_Nor_3.raw
False	Unambiguous	IonTrap	CID	MS2	0	23.56917	48.57261	938.164367675781	3749.63564081313	4	62.87217	6772	Non_Depleted_Plasma_Nor_3.raw	22247930.3417969
False	Unambiguous	FourierTransform	HCD	MS2	0	23.56917	200	938.164367675781	3749.63564081313	4	62.8837183333333	6773	Non_Depleted_Plasma_Nor_3.raw	22247930.3417969
False	Unambiguous	IonTrap	CID	MS2	0	28.62797	51.65928	918.430053710938	2753.27560787281	3	62.8892233333333	6774	Non_Depleted_Plasma_Nor_3.raw	5839833.21875
False	Unambiguous	FourierTransform	HCD	MS2	0	28.62797	200	918.430053710938	2753.27560787281	3	62.9010316666667	6775	Non_Depleted_Plasma_Nor_3.raw	5839833.21875
False	Unambiguous	IonTrap	CID	MS2	0	16.25599	9.168583	848.373718261719	2543.10660152516	3	62.9139566666667	6777	Non_Depleted_Plasma_Nor_3.raw	28640451.5625
False	Unambiguous	FourierTransform	HCD	MS2	0	16.25599	45.84291	848.373718261719	2543.10660152516	3	62.9240416666667	6778	Non_Depleted_Plasma_Nor_3.raw	28640451.5625
False	Ambiguous	IonTrap	CID	MS2	0	89.10085	14.53584	846.402648925781	1691.79802122156	2	62.92693	6779	Non_Depleted_Plasma_Nor_3.raw
False	Ambiguous	IonTrap	CID	MS2	0	89.10085	14.53584	846.402648925781	2537.19339351734	3	62.92693	6779	Non_Depleted_Plasma_Nor_3.raw
False	Unambiguous	FourierTransform	HCD	MS2	0	89.10085	72.67919	846.402648925781	1691.79802122156	2	62.9363083333333	6780	Non_Depleted_Plasma_Nor_3.raw
False	Unambiguous	FourierTransform	HCD	MS2	0	89.10085	72.67919	846.402648925781	2537.19339351734	3	62.9363083333333	6780	Non_Depleted_Plasma_Nor_3.raw
False	Unambiguous	IonTrap	CID	MS2	0	65.11372	55.96688	826.397583007813	1651.78788938563	2	62.9396583333333	6781	Non_Depleted_Plasma_Nor_3.raw
False	Unambiguous	IonTrap	CID	MS2	0	65.11372	55.96688	826.397583007813	2477.17819576344	3	62.9396583333333	6781	Non_Depleted_Plasma_Nor_3.raw
False	Ambiguous	FourierTransform	HCD	MS2	0	65.11372	200	826.397583007813	826.397583007813	1	62.951775	6782	Non_Depleted_Plasma_Nor_3.raw	4129363.94140625
False	Unambiguous	IonTrap	CID	MS2	0	40.45858	37.16343	856.990478515625	4280.92328605813	5	62.9572783333333	6783	Non_Depleted_Plasma_Nor_3.raw	3976719.7734375
False	Unambiguous	FourierTransform	HCD	MS2	0	40.45858	185.8171	856.990478515625	4280.92328605813	5	62.96815	6784	Non_Depleted_Plasma_Nor_3.raw	3976719.7734375
False	Unambiguous	IonTrap	CID	MS2	0	73.36716	63.16065	836.418334960938	1671.82939329188	2	62.97337	6785	Non_Depleted_Plasma_Nor_3.raw
False	Unambiguous	IonTrap	CID	MS2	0	73.36716	63.16065	836.418334960938	2507.24045162281	3	62.97337	6785	Non_Depleted_Plasma_Nor_3.raw
False	Ambiguous	FourierTransform	HCD	MS2	0	73.36716	200	836.418334960938	1671.82939329188	2	62.9859483333333	6786	Non_Depleted_Plasma_Nor_3.raw
False	Unambiguous	FourierTransform	HCD	MS2	0	73.36716	200	836.418334960938	2507.24045162281	3	62.9859483333333	6786	Non_Depleted_Plasma_Nor_3.raw
False	Unambiguous	IonTrap	CID	MS2	0	3.665795	2.908501	1409.26318359375	4225.77499752125	3	62.99755	6788	Non_Depleted_Plasma_Nor_3.raw	157427372.3125
False	Unambiguous	FourierTransform	HCD	MS2	0	3.665795	14.5425	1409.26318359375	4225.77499752125	3	63.005745	6789	Non_Depleted_Plasma_Nor_3.raw	157427372.3125
False	None	IonTrap	CID	MS2	0	6.884698	4.396351	1395.55871582031	5579.21303339125	4	63.0080466666667	6790	Non_Depleted_Plasma_Nor_3.raw
False	None	FourierTransform	HCD	MS2	0	6.884698	21.98175	1395.55871582031	5579.21303339125	4	63.0163316666667	6791	Non_Depleted_Plasma_Nor_3.raw
False	Unambiguous	IonTrap	CID	MS2	0	5.891616	7.892334	1057.19958496094	4225.77650995375	4	63.018785	6792	Non_Depleted_Plasma_Nor_3.raw	36823591.1445313
False	Unambiguous	FourierTransform	HCD	MS2	0	5.891616	39.46167	1057.19958496094	4225.77650995375	4	63.0275666666667	6793	Non_Depleted_Plasma_Nor_3.raw	36823591.1445313
False	None	IonTrap	CID	MS2	0	36.71087	9.084696	1379.865234375	4137.581149865	3	63.03028	6794	Non_Depleted_Plasma_Nor_3.raw
False	Unambiguous	FourierTransform	HCD	MS2	0	36.71087	45.42348	1379.865234375	4137.581149865	3	63.03904	6795	Non_Depleted_Plasma_Nor_3.raw	23573806.65625
False	Unambiguous	IonTrap	CID	MS2	0	46.18161	10.50617	1035.15063476563	4137.5807091725	4	63.0419	6796	Non_Depleted_Plasma_Nor_3.raw	18946765.6484375
False	Unambiguous	FourierTransform	HCD	MS2	0	46.18161	52.53083	1035.15063476563	4137.5807091725	4	63.0508233333333	6797	Non_Depleted_Plasma_Nor_3.raw	18946765.6484375
False	Unambiguous	IonTrap	CID	MS2	0	0.301428	5.186663	1103.80590820313	3309.40317134938	3	63.06122	6799	Non_Depleted_Plasma_Nor_3.raw	35137041.6796875
False	Unambiguous	FourierTransform	HCD	MS2	0	0.301428	25.93331	1103.80590820313	3309.40317134938	3	63.0708733333333	6800	Non_Depleted_Plasma_Nor_3.raw	35137041.6796875
False	Unambiguous	IonTrap	CID	MS2	0	16.01547	24.10859	925.863098144531	1850.71891965906	2	63.073425	6801	Non_Depleted_Plasma_Nor_3.raw
False	Unambiguous	FourierTransform	HCD	MS2	0	16.01547	120.543	925.863098144531	1850.71891965906	2	63.083075	6802	Non_Depleted_Plasma_Nor_3.raw
False	Unambiguous	IonTrap	CID	MS2	0	20.23615	21.16849	867.712829589844	2601.12393550953	3	63.087205	6803	Non_Depleted_Plasma_Nor_3.raw	6720692.69921875
False	Unambiguous	FourierTransform	HCD	MS2	0	20.23615	105.8424	867.712829589844	2601.12393550953	3	63.097015	6804	Non_Depleted_Plasma_Nor_3.raw	6720692.69921875
False	Unambiguous	IonTrap	CID	MS2	0	80.45106	15.99264	1302.03967285156	2603.07206907313	2	63.1008416666667	6805	Non_Depleted_Plasma_Nor_3.raw
False	Unambiguous	IonTrap	CID	MS2	0	80.45106	15.99264	1302.03967285156	3904.10446529469	3	63.1008416666667	6805	Non_Depleted_Plasma_Nor_3.raw
False	Unambiguous	FourierTransform	HCD	MS2	0	80.45106	79.9632	1302.03967285156	3904.10446529469	3	63.109965	6806	Non_Depleted_Plasma_Nor_3.raw
False	Unambiguous	FourierTransform	HCD	MS2	0	80.45106	79.9632	1302.03967285156	2603.07206907313	2	63.109965	6806	Non_Depleted_Plasma_Nor_3.raw
False	Ambiguous	IonTrap	CID	MS2	0	9.467505	22.00131	1027.4619140625	4106.82582636	4	63.11341	6807	Non_Depleted_Plasma_Nor_3.raw	10244386.90625
False	Ambiguous	FourierTransform	HCD	MS2	0	9.467505	110.0066	1027.4619140625	4106.82582636	4	63.1231016666667	6808	Non_Depleted_Plasma_Nor_3.raw	10244386.90625
False	Unambiguous	IonTrap	CID	MS2	0	8.332705	30.50936	965.87646484375	1930.7456530575	2	63.1346683333333	6810	Non_Depleted_Plasma_Nor_3.raw	4721103.7109375
False	Unambiguous	FourierTransform	HCD	MS2	0	8.332705	152.5468	965.87646484375	1930.7456530575	2	63.144885	6811	Non_Depleted_Plasma_Nor_3.raw	4721103.7109375
False	Unambiguous	IonTrap	CID	MS2	0	4.409288	31.06595	1327.09020996094	2653.17314329188	2	63.1494933333333	6812	Non_Depleted_Plasma_Nor_3.raw	4618998.015625
False	Unambiguous	FourierTransform	HCD	MS2	0	4.409288	155.3298	1327.09020996094	2653.17314329188	2	63.15964	6813	Non_Depleted_Plasma_Nor_3.raw	4618998.015625
False	Unambiguous	IonTrap	CID	MS2	0	25.79264	35.21538	862.381652832031	2585.13040523609	3	63.1643516666667	6814	Non_Depleted_Plasma_Nor_3.raw	20559377.15625
False	Unambiguous	FourierTransform	HCD	MS2	0	25.79264	176.0769	862.381652832031	2585.13040523609	3	63.1751066666667	6815	Non_Depleted_Plasma_Nor_3.raw	20559377.15625
False	Unambiguous	IonTrap	CID	MS2	0	2.837525	48.98206	1190.52124023438	3569.54916744313	3	63.1800983333333	6816	Non_Depleted_Plasma_Nor_3.raw	9867417.75
False	Ambiguous	FourierTransform	HCD	MS2	0	2.837525	200	1190.52124023438	3569.54916744313	3	63.1914716666667	6817	Non_Depleted_Plasma_Nor_3.raw	9867417.75
False	Unambiguous	IonTrap	CID	MS2	0	30.25584	58.74148	814.370910644531	1627.73454465906	2	63.1969516666667	6818	Non_Depleted_Plasma_Nor_3.raw
False	Ambiguous	FourierTransform	HCD	MS2	0	30.25584	200	814.370910644531	1627.73454465906	2	63.2087116666667	6819	Non_Depleted_Plasma_Nor_3.raw
False	Unambiguous	IonTrap	CID	MS2	0	1.819323	0.8943433	1073.09509277344	3217.27072506031	3	63.2212866666667	6821	Non_Depleted_Plasma_Nor_3.raw	357190698.015625
False	Unambiguous	FourierTransform	HCD	MS2	0	1.819323	4.471716	1073.09509277344	3217.27072506031	3	63.2295683333333	6822	Non_Depleted_Plasma_Nor_3.raw	357190698.015625
False	Unambiguous	IonTrap	CID	MS2	0	3.75341	4.340721	1171.49841308594	3512.48068599781	3	63.2317216666667	6823	Non_Depleted_Plasma_Nor_3.raw	22238098.375
False	Unambiguous	FourierTransform	HCD	MS2	0	3.75341	21.7036	1171.49841308594	3512.48068599781	3	63.24014	6824	Non_Depleted_Plasma_Nor_3.raw	22238098.375
False	Unambiguous	IonTrap	CID	MS2	0	0.7863619	3.907989	1609.1396484375	3217.272020245	2	63.242575	6825	Non_Depleted_Plasma_Nor_3.raw	62035445.0351563
False	Unambiguous	FourierTransform	HCD	MS2	0	0.7863619	19.53994	1609.1396484375	3217.272020245	2	63.25069	6826	Non_Depleted_Plasma_Nor_3.raw	62035445.0351563
False	Unambiguous	IonTrap	CID	MS2	0	2.713994	7.968004	1281.02404785156	2561.04081907313	2	63.2530816666667	6827	Non_Depleted_Plasma_Nor_3.raw	72229558.859375
False	Unambiguous	FourierTransform	HCD	MS2	0	2.713994	39.84002	1281.02404785156	2561.04081907313	2	63.2616783333333	6828	Non_Depleted_Plasma_Nor_3.raw	72229558.859375
False	Unambiguous	IonTrap	CID	MS2	0	14.33259	13.97713	999.1103515625	2995.3165014275	3	63.26443	6829	Non_Depleted_Plasma_Nor_3.raw	5880765.921875
False	Unambiguous	FourierTransform	HCD	MS2	0	14.33259	69.88567	999.1103515625	2995.3165014275	3	63.2735933333333	6830	Non_Depleted_Plasma_Nor_3.raw	5880765.921875
False	Unambiguous	IonTrap	CID	MS2	0	0	3.288415	1463.59155273438	2926.17582883875	2	63.282755	6832	Non_Depleted_Plasma_Nor_3.raw	27625380.8515625
False	Unambiguous	FourierTransform	HCD	MS2	0	0	16.44208	1463.59155273438	2926.17582883875	2	63.290975	6833	Non_Depleted_Plasma_Nor_3.raw	27625380.8515625
False	Ambiguous	IonTrap	CID	MS2	0	1.960953	5.871491	1199.99719238281	2398.98710813563	2	63.293305	6834	Non_Depleted_Plasma_Nor_3.raw	16697179.9804688
False	Ambiguous	FourierTransform	HCD	MS2	0	1.960953	29.35746	1199.99719238281	2398.98710813563	2	63.3017933333333	6835	Non_Depleted_Plasma_Nor_3.raw	16697179.9804688
False	Ambiguous	IonTrap	CID	MS2	0	12.66628	6.918772	952.418090820313	1903.82890501063	2	63.304395	6836	Non_Depleted_Plasma_Nor_3.raw	18944319.609375
False	Unambiguous	FourierTransform	HCD	MS2	1	12.66628	34.59386	952.418090820313	1903.82890501063	2	63.31309	6837	Non_Depleted_Plasma_Nor_3.raw	18944319.609375
False	None	IonTrap	CID	MS2	0	8.961003	7.110485	1090.73217773438	3270.18197994313	3	63.31576	6838	Non_Depleted_Plasma_Nor_3.raw
False	None	FourierTransform	HCD	MS2	0	8.961003	35.55242	1090.73217773438	3270.18197994313	3	63.3244316666667	6839	Non_Depleted_Plasma_Nor_3.raw
False	None	IonTrap	CID	MS2	0	0.741344	7.764001	1140.78869628906	3420.35153560719	3	63.3270916666667	6840	Non_Depleted_Plasma_Nor_3.raw
False	Unambiguous	FourierTransform	HCD	MS2	0	0.741344	38.82	1140.78869628906	3420.35153560719	3	63.3357966666667	6841	Non_Depleted_Plasma_Nor_3.raw	14771584.4609375
False	Unambiguous	IonTrap	CID	MS2	0	0.9428445	16.98498	1426.57153320313	2852.13578977625	2	63.3457633333333	6843	Non_Depleted_Plasma_Nor_3.raw	12861998.8632813
False	Unambiguous	FourierTransform	HCD	MS2	0	0.9428445	84.9249	1426.57153320313	2852.13578977625	2	63.3549366666667	6844	Non_Depleted_Plasma_Nor_3.raw	12861998.8632813
False	Unambiguous	IonTrap	CID	MS2	0	5.798761	30.60748	1382.5634765625	2764.119676495	2	63.3584016666667	6845	Non_Depleted_Plasma_Nor_3.raw	37358186.8125
False	Unambiguous	FourierTransform	HCD	MS2	0	5.798761	153.0374	1382.5634765625	2764.119676495	2	63.3684483333333	6846	Non_Depleted_Plasma_Nor_3.raw	37358186.8125
False	Unambiguous	IonTrap	CID	MS2	0	7.129189	48.97358	976.06201171875	2926.17148189625	3	63.3731166666667	6847	Non_Depleted_Plasma_Nor_3.raw	8906868.78125
False	Ambiguous	FourierTransform	HCD	MS2	0	7.129189	200	976.06201171875	2926.17148189625	3	63.384755	6848	Non_Depleted_Plasma_Nor_3.raw	8906868.78125
False	None	IonTrap	CID	MS2	0	15.27445	43.93219	1080.42053222656	3239.24704341969	3	63.3902366666667	6849	Non_Depleted_Plasma_Nor_3.raw
False	None	FourierTransform	HCD	MS2	0	15.27445	200	1080.42053222656	3239.24704341969	3	63.4013683333333	6850	Non_Depleted_Plasma_Nor_3.raw
False	Unambiguous	IonTrap	CID	MS2	0	0.2385411	3.615208	1281.02294921875	2561.0386218075	2	63.40677	6851	Non_Depleted_Plasma_Nor_3.raw	72229558.859375
False	Ambiguous	FourierTransform	HCD	MS2	0	0.2385411	18.07604	1281.02294921875	2561.0386218075	2	63.415065	6852	Non_Depleted_Plasma_Nor_3.raw	72229558.859375
False	Unambiguous	IonTrap	CID	MS2	0	0.8402265	4.143715	1409.26538085938	4225.78158931813	3	63.4245783333333	6854	Non_Depleted_Plasma_Nor_3.raw	157427372.3125
False	Unambiguous	FourierTransform	HCD	MS2	0	0.8402265	20.71857	1409.26538085938	4225.78158931813	3	63.433875	6855	Non_Depleted_Plasma_Nor_3.raw	157427372.3125
False	None	IonTrap	CID	MS2	0	77.29437	5.726243	938.972534179688	2814.90304927906	3	63.4363333333333	6856	Non_Depleted_Plasma_Nor_3.raw
False	Ambiguous	IonTrap	CID	MS2	0	77.29437	5.726243	938.972534179688	1876.93779172938	2	63.4363333333333	6856	Non_Depleted_Plasma_Nor_3.raw	513725.1328125
False	Ambiguous	FourierTransform	HCD	MS2	0	77.29437	28.63122	938.972534179688	1876.93779172938	2	63.4450166666667	6857	Non_Depleted_Plasma_Nor_3.raw	513725.1328125
False	None	FourierTransform	HCD	MS2	0	77.29437	28.63122	938.972534179688	2814.90304927906	3	63.4450166666667	6857	Non_Depleted_Plasma_Nor_3.raw
False	Unambiguous	IonTrap	CID	MS2	0	17.83778	12.39755	807.404968261719	1613.80265989344	2	63.4476466666667	6858	Non_Depleted_Plasma_Nor_3.raw	54136877.5351563
False	Unambiguous	FourierTransform	HCD	MS2	0	17.83778	61.98774	807.404968261719	1613.80265989344	2	63.4561266666667	6859	Non_Depleted_Plasma_Nor_3.raw	54136877.5351563
False	Unambiguous	IonTrap	CID	MS2	0	27.33462	8.089787	1057.20043945313	4225.7799279225	4	63.4592966666667	6860	Non_Depleted_Plasma_Nor_3.raw	36823591.1445313
False	Unambiguous	FourierTransform	HCD	MS2	0	27.33462	40.44894	1057.20043945313	4225.7799279225	4	63.4680816666667	6861	Non_Depleted_Plasma_Nor_3.raw	36823591.1445313
False	Unambiguous	IonTrap	CID	MS2	0	0	8.750012	1559.86791992188	6236.4498497975	4	63.4707833333333	6862	Non_Depleted_Plasma_Nor_3.raw	25671355
False	Unambiguous	FourierTransform	HCD	MS2	0	0	43.75006	1559.86791992188	6236.4498497975	4	63.4792516666667	6863	Non_Depleted_Plasma_Nor_3.raw	25671355
False	None	IonTrap	CID	MS2	0	12.93152	2.334455	1019.07800292969	3055.21945552906	3	63.4881083333333	6865	Non_Depleted_Plasma_Nor_3.raw
False	Unambiguous	FourierTransform	HCD	MS2	0	12.93152	11.67228	1019.07800292969	3055.21945552906	3	63.4965766666667	6866	Non_Depleted_Plasma_Nor_3.raw	199335486.882813
False	Ambiguous	IonTrap	CID	MS2	0	18.02746	3.575701	888.937133789063	1776.86699094813	2	63.4988933333333	6867	Non_Depleted_Plasma_Nor_3.raw	30809141
False	Ambiguous	FourierTransform	HCD	MS2	0	18.02746	17.87851	888.937133789063	1776.86699094813	2	63.5070433333333	6868	Non_Depleted_Plasma_Nor_3.raw	30809141
False	None	IonTrap	CID	MS2	0	1.170942	4.683659	1528.11352539063	3055.21977415125	2	63.5093666666667	6869	Non_Depleted_Plasma_Nor_3.raw
False	Unambiguous	FourierTransform	HCD	MS2	0	1.170942	23.41829	1528.11352539063	3055.21977415125	2	63.5175716666667	6870	Non_Depleted_Plasma_Nor_3.raw	97489791.0195313
False	None	IonTrap	CID	MS2	0	14.80798	5.759539	1082.42724609375	3245.26718502125	3	63.5200683333333	6871	Non_Depleted_Plasma_Nor_3.raw
False	Unambiguous	FourierTransform	HCD	MS2	0	14.80798	28.7977	1082.42724609375	3245.26718502125	3	63.5286483333333	6872	Non_Depleted_Plasma_Nor_3.raw	32376264.84375
False	Unambiguous	IonTrap	CID	MS2	0	1.724661	6.512855	1596.38269042969	6382.50893182875	4	63.5312216666667	6873	Non_Depleted_Plasma_Nor_3.raw	5653759.75
False	Unambiguous	FourierTransform	HCD	MS2	0	1.724661	32.56427	1596.38269042969	6382.50893182875	4	63.5395216666667	6874	Non_Depleted_Plasma_Nor_3.raw	5653759.75
False	Unambiguous	IonTrap	CID	MS2	0	5.791005	12.2829	1068.48791503906	2135.96855344813	2	63.5494166666667	6876	Non_Depleted_Plasma_Nor_3.raw	24634186.390625
False	Unambiguous	FourierTransform	HCD	MS2	0	5.791005	61.41451	1068.48791503906	2135.96855344813	2	63.559705	6877	Non_Depleted_Plasma_Nor_3.raw	24634186.390625
False	Unambiguous	IonTrap	CID	MS2	0	2.00912	8.256294	1248.09484863281	6236.44513664406	5	63.562785	6878	Non_Depleted_Plasma_Nor_3.raw	9196410
False	Unambiguous	FourierTransform	HCD	MS2	0	2.00912	41.28147	1248.09484863281	6236.44513664406	5	63.5714633333333	6879	Non_Depleted_Plasma_Nor_3.raw	9196410
False	Unambiguous	IonTrap	CID	MS2	0	3.374613	16.19725	1118.96997070313	2236.93266477625	2	63.5742316666667	6880	Non_Depleted_Plasma_Nor_3.raw	11203353.828125
False	Unambiguous	FourierTransform	HCD	MS2	0	3.374613	80.98624	1118.96997070313	2236.93266477625	2	63.5835266666667	6881	Non_Depleted_Plasma_Nor_3.raw	11203353.828125
False	None	IonTrap	CID	MS2	0	97.5066	1.671016	1017.20196533203	2033.39665403406	2	63.5869633333333	6882	Non_Depleted_Plasma_Nor_3.raw
False	Unambiguous	IonTrap	CID	MS2	0	97.5066	1.671016	1017.20196533203	3049.59134273609	3	63.5869633333333	6882	Non_Depleted_Plasma_Nor_3.raw
False	None	FourierTransform	HCD	MS2	0	97.5066	8.355079	1017.20196533203	2033.39665403406	2	63.5952983333333	6883	Non_Depleted_Plasma_Nor_3.raw
False	Unambiguous	FourierTransform	HCD	MS2	0	97.5066	8.355079	1017.20196533203	3049.59134273609	3	63.5952983333333	6883	Non_Depleted_Plasma_Nor_3.raw
False	Ambiguous	IonTrap	CID	MS2	0	10.27843	18.16816	862.380676269531	2585.12747554859	3	63.59756	6884	Non_Depleted_Plasma_Nor_3.raw	20559377.15625
False	Unambiguous	FourierTransform	HCD	MS2	0	10.27843	90.84079	862.380676269531	2585.12747554859	3	63.6071566666667	6885	Non_Depleted_Plasma_Nor_3.raw	20559377.15625
False	Unambiguous	IonTrap	CID	MS2	0	7.383671	10.0722	1073.09436035156	3217.26852779469	3	63.6169583333333	6887	Non_Depleted_Plasma_Nor_3.raw	357190698.015625
False	Unambiguous	FourierTransform	HCD	MS2	0	7.383671	50.361	1073.09436035156	3217.26852779469	3	63.6268733333333	6888	Non_Depleted_Plasma_Nor_3.raw	357190698.015625
False	Unambiguous	IonTrap	CID	MS2	0	0	1.289242	1528.11206054688	3055.21684446375	2	63.6297383333333	6889	Non_Depleted_Plasma_Nor_3.raw	97489791.0195313
False	Unambiguous	FourierTransform	HCD	MS2	0	0	6.44621	1528.11206054688	3055.21684446375	2	63.6377583333333	6890	Non_Depleted_Plasma_Nor_3.raw	97489791.0195313
False	Unambiguous	IonTrap	CID	MS2	0	11.158	18.33018	1301.53771972656	2602.06816282313	2	63.6399216666667	6891	Non_Depleted_Plasma_Nor_3.raw	7754855.765625
False	Unambiguous	FourierTransform	HCD	MS2	0	11.158	91.65089	1301.53771972656	2602.06816282313	2	63.64924	6892	Non_Depleted_Plasma_Nor_3.raw	7754855.765625
False	None	IonTrap	CID	MS2	0	44.97349	10.44588	1036.71374511719	3108.12668209156	3	63.65286	6893	Non_Depleted_Plasma_Nor_3.raw
False	None	FourierTransform	HCD	MS2	0	44.97349	52.22941	1036.71374511719	3108.12668209156	3	63.6618116666667	6894	Non_Depleted_Plasma_Nor_3.raw
False	Unambiguous	IonTrap	CID	MS2	0	38.36136	12.90677	1026.40368652344	3077.19650631031	3	63.6647716666667	6895	Non_Depleted_Plasma_Nor_3.raw	6328948.265625
False	Unambiguous	FourierTransform	HCD	MS2	0	38.36136	64.53386	1026.40368652344	3077.19650631031	3	63.673865	6896	Non_Depleted_Plasma_Nor_3.raw	6328948.265625
False	Unambiguous	IonTrap	CID	MS2	0	0.217526	5.48932	1199.99621582031	2398.98515501063	2	63.6840466666667	6898	Non_Depleted_Plasma_Nor_3.raw	50242449.75
False	Unambiguous	FourierTransform	HCD	MS2	0	0.217526	27.4466	1199.99621582031	2398.98515501063	2	63.6937066666667	6899	Non_Depleted_Plasma_Nor_3.raw	50242449.75
False	Ambiguous	IonTrap	CID	MS2	0	22.95342	13.5462	870.40966796875	1739.8120593075	2	63.696285	6900	Non_Depleted_Plasma_Nor_3.raw	12024697.546875
False	Unambiguous	FourierTransform	HCD	MS2	0	22.95342	67.73102	870.40966796875	1739.8120593075	2	63.7050416666667	6901	Non_Depleted_Plasma_Nor_3.raw	12024697.546875
False	Unambiguous	IonTrap	CID	MS2	0	5.557634	8.575701	1390.89318847656	4170.66501216969	3	63.7082216666667	6902	Non_Depleted_Plasma_Nor_3.raw	22795095.9375
False	Unambiguous	FourierTransform	HCD	MS2	0	5.557634	42.87851	1390.89318847656	4170.66501216969	3	63.7167916666667	6903	Non_Depleted_Plasma_Nor_3.raw	22795095.9375
False	Unambiguous	IonTrap	CID	MS2	0	52.94915	12.29901	1043.92309570313	4172.6705529225	4	63.7196516666667	6904	Non_Depleted_Plasma_Nor_3.raw
False	Unambiguous	FourierTransform	HCD	MS2	0	52.94915	61.49504	1043.92309570313	4172.6705529225	4	63.7287966666667	6905	Non_Depleted_Plasma_Nor_3.raw
False	None	IonTrap	CID	MS2	0	2.918684	16.69807	1180.14135742188	3538.40951900563	3	63.73189	6906	Non_Depleted_Plasma_Nor_3.raw
False	Unambiguous	FourierTransform	HCD	MS2	0	2.918684	83.49037	1180.14135742188	3538.40951900563	3	63.7411633333333	6907	Non_Depleted_Plasma_Nor_3.raw	20623750.765625
False	Unambiguous	IonTrap	CID	MS2	0	2.252157	17.01954	1426.57312011719	2852.13896360438	2	63.7519016666667	6909	Non_Depleted_Plasma_Nor_3.raw	11681623.75
False	Unambiguous	FourierTransform	HCD	MS2	0	2.252157	85.09771	1426.57312011719	2852.13896360438	2	63.7610766666667	6910	Non_Depleted_Plasma_Nor_3.raw	11681623.75
False	Unambiguous	IonTrap	CID	MS2	0	17.4418	18.04076	1382.56530761719	2764.12333860438	2	63.764545	6911	Non_Depleted_Plasma_Nor_3.raw	37358186.8125
False	Unambiguous	FourierTransform	HCD	MS2	0	17.4418	90.2038	1382.56530761719	2764.12333860438	2	63.7737416666667	6912	Non_Depleted_Plasma_Nor_3.raw	37358186.8125
False	Unambiguous	IonTrap	CID	MS2	0	36.16092	23.41787	951.384460449219	2852.13882808766	3	63.7773616666667	6913	Non_Depleted_Plasma_Nor_3.raw	3817891.703125
False	Unambiguous	FourierTransform	HCD	MS2	0	36.16092	117.0894	951.384460449219	2852.13882808766	3	63.7872083333333	6914	Non_Depleted_Plasma_Nor_3.raw	3817891.703125
False	None	IonTrap	CID	MS2	0	36.99005	16.59463	1028.40905761719	3083.21261959156	3	63.7912516666667	6915	Non_Depleted_Plasma_Nor_3.raw
False	None	FourierTransform	HCD	MS2	0	36.99005	82.97316	1028.40905761719	3083.21261959156	3	63.8006366666667	6916	Non_Depleted_Plasma_Nor_3.raw
False	None	IonTrap	CID	MS2	0	4.347292	13.35623	1504.34924316406	6014.37514276625	4	63.804055	6917	Non_Depleted_Plasma_Nor_3.raw
False	Unambiguous	FourierTransform	HCD	MS2	0	4.347292	66.78113	1504.34924316406	6014.37514276625	4	63.8128566666667	6918	Non_Depleted_Plasma_Nor_3.raw	12942692.234375
False	Unambiguous	IonTrap	CID	MS2	0	9.22278	27.72026	981.508666992188	1962.01005735438	2	63.822915	6920	Non_Depleted_Plasma_Nor_3.raw	5093383.14453125
False	Ambiguous	FourierTransform	HCD	MS2	0	9.22278	138.6013	981.508666992188	1962.01005735438	2	63.83404	6921	Non_Depleted_Plasma_Nor_3.raw	5093383.14453125
False	Unambiguous	IonTrap	CID	MS2	0	26.76832	37.33737	924.966491699219	1848.92570676844	2	63.8385183333333	6922	Non_Depleted_Plasma_Nor_3.raw	3399206.89453125
False	Ambiguous	FourierTransform	HCD	MS2	0	26.76832	186.6869	924.966491699219	1848.92570676844	2	63.8490483333333	6923	Non_Depleted_Plasma_Nor_3.raw	3399206.89453125
False	Unambiguous	IonTrap	CID	MS2	0	20.23657	43.88775	1126.57104492188	2252.13481321375	2	63.8542466666667	6924	Non_Depleted_Plasma_Nor_3.raw	5716644.96875
False	Unambiguous	FourierTransform	HCD	MS2	0	20.23657	200	1126.57104492188	2252.13481321375	2	63.865355	6925	Non_Depleted_Plasma_Nor_3.raw	5716644.96875
False	Unambiguous	IonTrap	CID	MS2	0	8.269149	71.35966	1281.02551269531	2561.04374876063	2	63.870755	6926	Non_Depleted_Plasma_Nor_3.raw	72229558.859375
False	Unambiguous	FourierTransform	HCD	MS2	0	8.269149	200	1281.02551269531	2561.04374876063	2	63.8836216666667	6927	Non_Depleted_Plasma_Nor_3.raw	72229558.859375
False	Unambiguous	IonTrap	CID	MS2	0	72.91047	69.83431	814.371215820313	2441.09909420094	3	63.8891016666667	6928	Non_Depleted_Plasma_Nor_3.raw
False	Unambiguous	IonTrap	CID	MS2	0	72.91047	69.83431	814.371215820313	1627.73515501063	2	63.8891016666667	6928	Non_Depleted_Plasma_Nor_3.raw
False	Ambiguous	FourierTransform	HCD	MS2	0	72.91047	200	814.371215820313	1627.73515501063	2	63.9022583333333	6929	Non_Depleted_Plasma_Nor_3.raw
False	Unambiguous	FourierTransform	HCD	MS2	0	72.91047	200	814.371215820313	2441.09909420094	3	63.9022583333333	6929	Non_Depleted_Plasma_Nor_3.raw
False	Unambiguous	IonTrap	CID	MS2	0	0.06753159	1.425762	1468.58447265625	5871.316060735	4	63.9146916666667	6931	Non_Depleted_Plasma_Nor_3.raw
False	Unambiguous	FourierTransform	HCD	MS2	0	0.06753159	7.128809	1468.58447265625	5871.316060735	4	63.9238733333333	6932	Non_Depleted_Plasma_Nor_3.raw
False	Unambiguous	IonTrap	CID	MS2	0	8.097449	12.43271	942.162963867188	3765.63002557875	4	63.9261083333333	6933	Non_Depleted_Plasma_Nor_3.raw	12957147.9296875
False	Unambiguous	FourierTransform	HCD	MS2	0	8.097449	62.16357	942.162963867188	3765.63002557875	4	63.9352366666667	6934	Non_Depleted_Plasma_Nor_3.raw	12957147.9296875
False	Unambiguous	IonTrap	CID	MS2	0	5.82324	17.30252	1175.06884765625	5871.31513176125	5	63.9383633333333	6935	Non_Depleted_Plasma_Nor_3.raw	6470886.25
False	Unambiguous	FourierTransform	HCD	MS2	0	5.82324	86.51262	1175.06884765625	5871.31513176125	5	63.9476466666667	6936	Non_Depleted_Plasma_Nor_3.raw	6470886.25
False	Ambiguous	IonTrap	CID	MS2	0	23.96015	19.70053	867.712890625	2601.124118615	3	63.9512133333333	6937	Non_Depleted_Plasma_Nor_3.raw	34810143.984375
False	Unambiguous	FourierTransform	HCD	MS2	0	23.96015	98.50265	867.712890625	2601.124118615	3	63.9609216666667	6938	Non_Depleted_Plasma_Nor_3.raw	34810143.984375
False	Unambiguous	IonTrap	CID	MS2	0	75.86753	15.26586	953.766479492188	2859.28488521656	3	63.9646866666667	6939	Non_Depleted_Plasma_Nor_3.raw	7180445.13671875
False	Unambiguous	FourierTransform	HCD	MS2	0	75.86753	76.3293	953.766479492188	2859.28488521656	3	63.97399	6940	Non_Depleted_Plasma_Nor_3.raw	7180445.13671875
False	Unambiguous	IonTrap	CID	MS2	0	21.17671	13.23998	881.9208984375	1762.834520245	2	63.98447	6942	Non_Depleted_Plasma_Nor_3.raw	16770117.0664063
False	Unambiguous	FourierTransform	HCD	MS2	0	21.17671	66.1999	881.9208984375	1762.834520245	2	63.99326	6943	Non_Depleted_Plasma_Nor_3.raw	16770117.0664063
False	None	IonTrap	CID	MS2	0	7.523934	16.10461	1157.78735351563	3471.34750728688	3	63.99648	6944	Non_Depleted_Plasma_Nor_3.raw
False	Unambiguous	FourierTransform	HCD	MS2	0	7.523934	80.52305	1157.78735351563	3471.34750728688	3	64.0057483333333	6945	Non_Depleted_Plasma_Nor_3.raw	18389145.515625
False	Unambiguous	IonTrap	CID	MS2	0	0.8050387	19.45309	1269.51611328125	3806.53378658375	3	64.0091533333333	6946	Non_Depleted_Plasma_Nor_3.raw	10670971.71875
False	Unambiguous	FourierTransform	HCD	MS2	0	0.8050387	97.26546	1269.51611328125	3806.53378658375	3	64.0185233333333	6947	Non_Depleted_Plasma_Nor_3.raw	10670971.71875
False	Unambiguous	IonTrap	CID	MS2	0	71.46552	6.971488	1473.08996582031	5889.33803339125	4	64.022185	6948	Non_Depleted_Plasma_Nor_3.raw	3221574.625
False	None	FourierTransform	HCD	MS2	0	71.46552	34.85744	1473.08996582031	5889.33803339125	4	64.03066	6949	Non_Depleted_Plasma_Nor_3.raw
False	Unambiguous	IonTrap	CID	MS2	0	6.371079	23.52708	894.048706054688	2680.13156490406	3	64.033355	6950	Non_Depleted_Plasma_Nor_3.raw	17343775.2851563
False	Unambiguous	FourierTransform	HCD	MS2	0	6.371079	117.6354	894.048706054688	2680.13156490406	3	64.043245	6951	Non_Depleted_Plasma_Nor_3.raw	17343775.2851563
False	Unambiguous	IonTrap	CID	MS2	0	3.194347	11.95116	1048.10729980469	3142.30734615406	3	64.0547333333333	6953	Non_Depleted_Plasma_Nor_3.raw	30770538.5234375
False	Unambiguous	FourierTransform	HCD	MS2	0	3.194347	59.7558	1048.10729980469	3142.30734615406	3	64.06377	6954	Non_Depleted_Plasma_Nor_3.raw	30770538.5234375
False	None	IonTrap	CID	MS2	0	9.024337	14.93623	1221.84606933594	3663.52365474781	3	64.0668783333333	6955	Non_Depleted_Plasma_Nor_3.raw
False	Unambiguous	FourierTransform	HCD	MS2	0	9.024337	74.68114	1221.84606933594	3663.52365474781	3	64.07608	6956	Non_Depleted_Plasma_Nor_3.raw	35447195.953125
False	Unambiguous	IonTrap	CID	MS2	0	27.10202	13.68868	1096.79333496094	3288.36545162281	3	64.0794083333333	6957	Non_Depleted_Plasma_Nor_3.raw	10000084.6171875
False	Unambiguous	FourierTransform	HCD	MS2	0	27.10202	68.44339	1096.79333496094	3288.36545162281	3	64.088505	6958	Non_Depleted_Plasma_Nor_3.raw	10000084.6171875
False	Unambiguous	IonTrap	CID	MS2	0	13.72289	13.10857	853.791381835938	4264.92780265969	5	64.091775	6959	Non_Depleted_Plasma_Nor_3.raw	3762955
False	Unambiguous	FourierTransform	HCD	MS2	0	13.72289	65.54285	853.791381835938	4264.92780265969	5	64.1010466666667	6960	Non_Depleted_Plasma_Nor_3.raw	3762955
False	Unambiguous	IonTrap	CID	MS2	0	8.424763	20.67057	1132.97692871094	2264.94658079188	2	64.1042283333333	6961	Non_Depleted_Plasma_Nor_3.raw	20484727.390625
False	Unambiguous	FourierTransform	HCD	MS2	0	8.424763	103.3529	1132.97692871094	2264.94658079188	2	64.1138416666667	6962	Non_Depleted_Plasma_Nor_3.raw	20484727.390625
False	Unambiguous	IonTrap	CID	MS2	0	75.70844	15.69735	842.512329101563	2525.52243404469	3	64.1248216666667	6964	Non_Depleted_Plasma_Nor_3.raw
False	Unambiguous	IonTrap	CID	MS2	0	75.70844	15.69735	842.512329101563	1684.01738157313	2	64.1248216666667	6964	Non_Depleted_Plasma_Nor_3.raw
False	Unambiguous	FourierTransform	HCD	MS2	0	75.70844	78.48676	842.512329101563	1684.01738157313	2	64.1353733333333	6965	Non_Depleted_Plasma_Nor_3.raw
False	Unambiguous	FourierTransform	HCD	MS2	0	75.70844	78.48676	842.512329101563	2525.52243404469	3	64.1353733333333	6965	Non_Depleted_Plasma_Nor_3.raw
False	Ambiguous	IonTrap	CID	MS2	0	82.98364	14.10688	1116.13635253906	2231.26542844813	2	64.13881	6966	Non_Depleted_Plasma_Nor_3.raw
False	Unambiguous	IonTrap	CID	MS2	0	82.98364	14.10688	1116.13635253906	3346.39450435719	3	64.13881	6966	Non_Depleted_Plasma_Nor_3.raw	8376716.9375
False	Ambiguous	FourierTransform	HCD	MS2	0	82.98364	70.53442	1116.13635253906	2231.26542844813	2	64.1479216666667	6967	Non_Depleted_Plasma_Nor_3.raw
False	Unambiguous	FourierTransform	HCD	MS2	0	82.98364	70.53442	1116.13635253906	3346.39450435719	3	64.1479216666667	6967	Non_Depleted_Plasma_Nor_3.raw	8376716.9375
False	Unambiguous	IonTrap	CID	MS2	0	25.71605	17.66341	859.037841796875	2575.09897213063	3	64.15123	6968	Non_Depleted_Plasma_Nor_3.raw	5796571.4375
False	Unambiguous	FourierTransform	HCD	MS2	0	25.71605	88.31703	859.037841796875	2575.09897213063	3	64.1607466666667	6969	Non_Depleted_Plasma_Nor_3.raw	5796571.4375
False	Unambiguous	IonTrap	CID	MS2	0	32.50508	8.137438	1474.57788085938	5895.2896935475	4	64.1642616666667	6970	Non_Depleted_Plasma_Nor_3.raw	2433027.625
False	None	FourierTransform	HCD	MS2	0	32.50508	40.68719	1474.57788085938	5895.2896935475	4	64.1727966666667	6971	Non_Depleted_Plasma_Nor_3.raw
False	Unambiguous	IonTrap	CID	MS2	0	4.878844	28.52025	1073.09423828125	3217.26816158375	3	64.1755783333333	6972	Non_Depleted_Plasma_Nor_3.raw	2221177.6875
False	Unambiguous	FourierTransform	HCD	MS2	0	4.878844	142.6013	1073.09423828125	3217.26816158375	3	64.18568	6973	Non_Depleted_Plasma_Nor_3.raw	2221177.6875
False	Unambiguous	IonTrap	CID	MS2	0	23.95073	22.00194	1009.44494628906	2017.88261594813	2	64.1973966666667	6975	Non_Depleted_Plasma_Nor_3.raw	5588413.875
False	Ambiguous	FourierTransform	HCD	MS2	0	23.95073	110.0097	1009.44494628906	2017.88261594813	2	64.2082066666667	6976	Non_Depleted_Plasma_Nor_3.raw	5588413.875
False	Ambiguous	IonTrap	CID	MS2	0	18.06121	24.71089	997.948547363281	1994.88981809656	2	64.2121283333333	6977	Non_Depleted_Plasma_Nor_3.raw	13370504.34375
False	Unambiguous	FourierTransform	HCD	MS2	0	18.06121	123.5544	997.948547363281	1994.88981809656	2	64.2224033333333	6978	Non_Depleted_Plasma_Nor_3.raw	13370504.34375
False	Unambiguous	IonTrap	CID	MS2	0	17.8925	26.5442	800.869445800781	1600.73161497156	2	64.2266	6979	Non_Depleted_Plasma_Nor_3.raw	4114755.09375
False	Ambiguous	FourierTransform	HCD	MS2	0	17.8925	132.721	800.869445800781	1600.73161497156	2	64.2360016666667	6980	Non_Depleted_Plasma_Nor_3.raw	4114755.09375
False	Unambiguous	IonTrap	CID	MS2	0	73.77792	27.63619	1043.92602539063	2086.84477415125	2	64.2403016666667	6981	Non_Depleted_Plasma_Nor_3.raw	11228341.59375
False	Unambiguous	IonTrap	CID	MS2	0	73.77792	27.63619	1043.92602539063	3129.76352291188	3	64.2403016666667	6981	Non_Depleted_Plasma_Nor_3.raw
False	Unambiguous	FourierTransform	HCD	MS2	0	73.77792	138.181	1043.92602539063	3129.76352291188	3	64.2505683333333	6982	Non_Depleted_Plasma_Nor_3.raw
False	Unambiguous	FourierTransform	HCD	MS2	0	73.77792	138.181	1043.92602539063	2086.84477415125	2	64.2505683333333	6982	Non_Depleted_Plasma_Nor_3.raw	11228341.59375
False	Unambiguous	IonTrap	CID	MS2	0	22.81156	31.04236	944.923583984375	1888.83989133875	2	64.2549833333333	6983	Non_Depleted_Plasma_Nor_3.raw	3817923.4140625
False	Unambiguous	FourierTransform	HCD	MS2	0	22.81156	155.2118	944.923583984375	1888.83989133875	2	64.2651566666667	6984	Non_Depleted_Plasma_Nor_3.raw	3817923.4140625
False	Unambiguous	IonTrap	CID	MS2	0	59.67772	1.129737	863.048645019531	2587.13138179859	3	64.2772783333333	6986	Non_Depleted_Plasma_Nor_3.raw
False	Ambiguous	FourierTransform	HCD	MS2	0	59.67772	5.648684	863.048645019531	2587.13138179859	3	64.2858216666667	6987	Non_Depleted_Plasma_Nor_3.raw
False	Unambiguous	IonTrap	CID	MS2	0	32.8871	11.24152	1292.23022460938	3874.67612056813	3	64.2879783333333	6988	Non_Depleted_Plasma_Nor_3.raw	13294151.25
False	Ambiguous	FourierTransform	HCD	MS2	0	32.8871	56.2076	1292.23022460938	3874.67612056813	3	64.2967766666667	6989	Non_Depleted_Plasma_Nor_3.raw	13294151.25
False	None	IonTrap	CID	MS2	0	31.73275	15.77789	1005.88745117188	2010.76762571375	2	64.2998	6990	Non_Depleted_Plasma_Nor_3.raw
False	Unambiguous	FourierTransform	HCD	MS2	0	31.73275	78.88947	1005.88745117188	2010.76762571375	2	64.3090983333333	6991	Non_Depleted_Plasma_Nor_3.raw	3789626.515625
False	Unambiguous	IonTrap	CID	MS2	0	98.14532	1.440732	865.393249511719	1729.77922239344	2	64.3125383333333	6992	Non_Depleted_Plasma_Nor_3.raw	6167139.375
False	Unambiguous	IonTrap	CID	MS2	0	98.14532	1.440732	865.393249511719	2594.16519527516	3	64.3125383333333	6992	Non_Depleted_Plasma_Nor_3.raw
False	Unambiguous	FourierTransform	HCD	MS2	0	98.14532	7.203662	865.393249511719	1729.77922239344	2	64.3210383333333	6993	Non_Depleted_Plasma_Nor_3.raw	6167139.375
False	Unambiguous	FourierTransform	HCD	MS2	0	98.14532	7.203662	865.393249511719	2594.16519527516	3	64.3210383333333	6993	Non_Depleted_Plasma_Nor_3.raw
False	Unambiguous	IonTrap	CID	MS2	0	64.86994	19.77205	1379.74291992188	6894.68549308938	5	64.3232183333333	6994	Non_Depleted_Plasma_Nor_3.raw	2341185.125
False	Unambiguous	FourierTransform	HCD	MS2	0	64.86994	98.86025	1379.74291992188	6894.68549308938	5	64.3325833333333	6995	Non_Depleted_Plasma_Nor_3.raw	2341185.125
False	Unambiguous	IonTrap	CID	MS2	0	83.49958	3.722187	831.397521972656	1661.78776731531	2	64.343155	6997	Non_Depleted_Plasma_Nor_3.raw	16486276.53125
False	Unambiguous	IonTrap	CID	MS2	0	83.49958	3.722187	831.397521972656	2492.17801265797	3	64.343155	6997	Non_Depleted_Plasma_Nor_3.raw
False	Ambiguous	FourierTransform	HCD	MS2	0	83.49958	18.61094	831.397521972656	1661.78776731531	2	64.352875	6998	Non_Depleted_Plasma_Nor_3.raw	16486276.53125
False	Ambiguous	FourierTransform	HCD	MS2	0	83.49958	18.61094	831.397521972656	2492.17801265797	3	64.352875	6998	Non_Depleted_Plasma_Nor_3.raw
False	Unambiguous	IonTrap	CID	MS2	0	18.0004	6.451639	813.67919921875	2439.02304439625	3	64.3553766666667	6999	Non_Depleted_Plasma_Nor_3.raw	21679751.3515625
False	Unambiguous	FourierTransform	HCD	MS2	0	18.0004	32.25819	813.67919921875	2439.02304439625	3	64.3642066666667	7000	Non_Depleted_Plasma_Nor_3.raw	21679751.3515625
False	Unambiguous	IonTrap	CID	MS2	0	12.6366	1.704995	1293.06848144531	2585.12968626063	2	64.3668133333333	7001	Non_Depleted_Plasma_Nor_3.raw	87440891.34375
False	Ambiguous	FourierTransform	HCD	MS2	0	12.6366	8.524978	1293.06848144531	2585.12968626063	2	64.3749833333333	7002	Non_Depleted_Plasma_Nor_3.raw	87440891.34375
False	Unambiguous	IonTrap	CID	MS2	0	84.31487	4.765858	829.3583984375	1657.709520245	2	64.3772733333333	7003	Non_Depleted_Plasma_Nor_3.raw
False	Unambiguous	IonTrap	CID	MS2	0	84.31487	4.765858	829.3583984375	2486.0606420525	3	64.3772733333333	7003	Non_Depleted_Plasma_Nor_3.raw	20325768.7617188
False	Unambiguous	FourierTransform	HCD	MS2	0	84.31487	23.82929	829.3583984375	2486.0606420525	3	64.3859833333333	7004	Non_Depleted_Plasma_Nor_3.raw	20325768.7617188
False	Unambiguous	FourierTransform	HCD	MS2	0	84.31487	23.82929	829.3583984375	1657.709520245	2	64.3859833333333	7004	Non_Depleted_Plasma_Nor_3.raw
False	None	IonTrap	CID	MS2	0	71.83988	12.6665	804.297668457031	1607.58806028406	2	64.388525	7005	Non_Depleted_Plasma_Nor_3.raw
False	None	IonTrap	CID	MS2	0	71.83988	12.6665	804.297668457031	2410.87845211109	3	64.388525	7005	Non_Depleted_Plasma_Nor_3.raw
False	Unambiguous	FourierTransform	HCD	MS2	0	71.83988	63.3325	804.297668457031	1607.58806028406	2	64.397815	7006	Non_Depleted_Plasma_Nor_3.raw
False	None	FourierTransform	HCD	MS2	0	71.83988	63.3325	804.297668457031	2410.87845211109	3	64.397815	7006	Non_Depleted_Plasma_Nor_3.raw
False	Unambiguous	IonTrap	CID	MS2	0	76.83305	8.24455	1046.42492675781	2091.84257688563	2	64.4078916666667	7008	Non_Depleted_Plasma_Nor_3.raw	157039.8515625
False	Ambiguous	FourierTransform	HCD	MS2	0	76.83305	41.22275	1046.42492675781	2091.84257688563	2	64.4177066666667	7009	Non_Depleted_Plasma_Nor_3.raw	157039.8515625
False	Unambiguous	IonTrap	CID	MS2	0	43.48534	10.42966	899.356628417969	1797.70598020594	2	64.4206183333333	7010	Non_Depleted_Plasma_Nor_3.raw	6561659.4375
False	Unambiguous	FourierTransform	HCD	MS2	0	43.48534	52.14832	899.356628417969	1797.70598020594	2	64.4293083333333	7011	Non_Depleted_Plasma_Nor_3.raw	6561659.4375
False	None	IonTrap	CID	MS2	0	52.05587	21.12857	973.354309082031	973.354309082031	1	64.432335	7012	Non_Depleted_Plasma_Nor_3.raw
False	None	FourierTransform	HCD	MS2	0	52.05587	105.6428	973.354309082031	973.354309082031	1	64.4420183333333	7013	Non_Depleted_Plasma_Nor_3.raw
False	Unambiguous	IonTrap	CID	MS2	0	61.55391	9.262049	879.68701171875	2637.04648189625	3	64.4459033333333	7014	Non_Depleted_Plasma_Nor_3.raw
False	Unambiguous	FourierTransform	HCD	MS2	0	61.55391	46.31025	879.68701171875	2637.04648189625	3	64.454895	7015	Non_Depleted_Plasma_Nor_3.raw
False	Unambiguous	IonTrap	CID	MS2	0	72.76434	16.33117	1159.50927734375	2318.0112780575	2	64.457735	7016	Non_Depleted_Plasma_Nor_3.raw
False	Unambiguous	IonTrap	CID	MS2	0	72.76434	16.33117	1159.50927734375	3476.51327877125	3	64.457735	7016	Non_Depleted_Plasma_Nor_3.raw
False	Unambiguous	FourierTransform	HCD	MS2	0	72.76434	81.65585	1159.50927734375	2318.0112780575	2	64.46701	7017	Non_Depleted_Plasma_Nor_3.raw
False	Unambiguous	FourierTransform	HCD	MS2	0	72.76434	81.65585	1159.50927734375	3476.51327877125	3	64.46701	7017	Non_Depleted_Plasma_Nor_3.raw
False	Unambiguous	IonTrap	CID	MS2	0	7.08326	17.58712	1023.75268554688	3069.24350338063	3	64.4775166666667	7019	Non_Depleted_Plasma_Nor_3.raw	21819911.3671875
False	Unambiguous	FourierTransform	HCD	MS2	0	7.08326	87.93562	1023.75268554688	3069.24350338063	3	64.4869883333333	7020	Non_Depleted_Plasma_Nor_3.raw	21819911.3671875
False	Unambiguous	IonTrap	CID	MS2	0	7.431962	12.28631	1468.3330078125	5870.31020136	4	64.4904916666667	7021	Non_Depleted_Plasma_Nor_3.raw	115065176
False	Unambiguous	FourierTransform	HCD	MS2	0	7.431962	61.43155	1468.3330078125	5870.31020136	4	64.4992516666667	7022	Non_Depleted_Plasma_Nor_3.raw	115065176
False	Unambiguous	IonTrap	CID	MS2	0	38.93511	13.92034	1303.91906738281	3909.74264888844	3	64.5023866666667	7023	Non_Depleted_Plasma_Nor_3.raw	23937493.5
False	Ambiguous	FourierTransform	HCD	MS2	0	38.93511	69.60168	1303.91906738281	3909.74264888844	3	64.511445	7024	Non_Depleted_Plasma_Nor_3.raw	23937493.5
False	None	IonTrap	CID	MS2	0	83.06403	16.55602	933.340759277344	1865.67424192469	2	64.5147183333333	7025	Non_Depleted_Plasma_Nor_3.raw
False	None	IonTrap	CID	MS2	0	83.06403	16.55602	933.340759277344	2798.00772457203	3	64.5147183333333	7025	Non_Depleted_Plasma_Nor_3.raw
False	Unambiguous	FourierTransform	HCD	MS2	0	83.06403	82.78009	933.340759277344	1865.67424192469	2	64.52413	7026	Non_Depleted_Plasma_Nor_3.raw
False	None	FourierTransform	HCD	MS2	0	83.06403	82.78009	933.340759277344	2798.00772457203	3	64.52413	7026	Non_Depleted_Plasma_Nor_3.raw
False	Unambiguous	IonTrap	CID	MS2	0	38.92809	20.1153	978.19140625	3909.74379511	4	64.52761	7027	Non_Depleted_Plasma_Nor_3.raw	17171741.375
False	Unambiguous	FourierTransform	HCD	MS2	0	38.92809	100.5765	978.19140625	3909.74379511	4	64.537335	7028	Non_Depleted_Plasma_Nor_3.raw	17171741.375
False	Unambiguous	IonTrap	CID	MS2	0	3.870358	19.23025	1475.58117675781	5899.30287714125	4	64.54714	7030	Non_Depleted_Plasma_Nor_3.raw	14238688
False	Unambiguous	FourierTransform	HCD	MS2	0	3.870358	96.15125	1475.58117675781	5899.30287714125	4	64.55638	7031	Non_Depleted_Plasma_Nor_3.raw	14238688
False	Unambiguous	IonTrap	CID	MS2	0	0	24.91942	1535.12426757813	3069.24125852625	2	64.5600066666667	7032	Non_Depleted_Plasma_Nor_3.raw	4734576.0390625
False	None	FourierTransform	HCD	MS2	0	0	124.5971	1535.12426757813	3069.24125852625	2	64.5695633333333	7033	Non_Depleted_Plasma_Nor_3.raw
False	Unambiguous	IonTrap	CID	MS2	0	4.162556	42.97987	1207.0087890625	2413.010301495	2	64.5737566666667	7034	Non_Depleted_Plasma_Nor_3.raw	3777681.125
False	Unambiguous	FourierTransform	HCD	MS2	0	4.162556	200	1207.0087890625	2413.010301495	2	64.5847183333333	7035	Non_Depleted_Plasma_Nor_3.raw	3777681.125
False	Unambiguous	IonTrap	CID	MS2	0	21.55014	28.68256	925.796997070313	4624.95587883156	5	64.5902783333333	7036	Non_Depleted_Plasma_Nor_3.raw	7951481.7109375
False	Unambiguous	FourierTransform	HCD	MS2	0	21.55014	143.4128	925.796997070313	4624.95587883156	5	64.6004866666667	7037	Non_Depleted_Plasma_Nor_3.raw	7951481.7109375
False	Unambiguous	IonTrap	CID	MS2	0	9.545908	40.47991	1073.09411621094	3217.26779537281	3	64.6049733333333	7038	Non_Depleted_Plasma_Nor_3.raw	2221177.6875
False	Unambiguous	FourierTransform	HCD	MS2	0	9.545908	200	1073.09411621094	3217.26779537281	3	64.615925	7039	Non_Depleted_Plasma_Nor_3.raw	2221177.6875
False	Unambiguous	IonTrap	CID	MS2	0	12.23319	22.17018	1247.18530273438	6231.89740715188	5	64.6285266666667	7041	Non_Depleted_Plasma_Nor_3.raw	7095893.8984375
False	Unambiguous	FourierTransform	HCD	MS2	0	12.23319	110.8509	1247.18530273438	6231.89740715188	5	64.63811	7042	Non_Depleted_Plasma_Nor_3.raw	7095893.8984375
False	Ambiguous	IonTrap	CID	MS2	0	73.32359	43.69048	806.419128417969	1611.83098020594	2	64.6421116666667	7043	Non_Depleted_Plasma_Nor_3.raw
False	Unambiguous	IonTrap	CID	MS2	0	73.32359	43.69048	806.419128417969	2417.24283199391	3	64.6421116666667	7043	Non_Depleted_Plasma_Nor_3.raw
False	Unambiguous	FourierTransform	HCD	MS2	0	73.32359	200	806.419128417969	1611.83098020594	2	64.6534683333333	7044	Non_Depleted_Plasma_Nor_3.raw
False	Unambiguous	FourierTransform	HCD	MS2	0	73.32359	200	806.419128417969	2417.24283199391	3	64.6534683333333	7044	Non_Depleted_Plasma_Nor_3.raw
False	Unambiguous	IonTrap	CID	MS2	0	29.77247	34.86368	1043.92639160156	2086.84550657313	2	64.6588966666667	7045	Non_Depleted_Plasma_Nor_3.raw	11228341.59375
False	Unambiguous	FourierTransform	HCD	MS2	0	29.77247	174.3184	1043.92639160156	2086.84550657313	2	64.669465	7046	Non_Depleted_Plasma_Nor_3.raw	11228341.59375
False	Unambiguous	IonTrap	CID	MS2	0	96.24751	5.062205	1306.31494140625	3916.93027095875	3	64.6744416666667	7047	Non_Depleted_Plasma_Nor_3.raw
False	Unambiguous	FourierTransform	HCD	MS2	0	96.24751	25.31103	1306.31494140625	3916.93027095875	3	64.6828266666667	7048	Non_Depleted_Plasma_Nor_3.raw
False	Unambiguous	IonTrap	CID	MS2	0	44.12632	32.59018	939.920532226563	1878.83378782313	2	64.68536	7049	Non_Depleted_Plasma_Nor_3.raw	2248996.66015625
False	Unambiguous	FourierTransform	HCD	MS2	0	44.12632	162.9509	939.920532226563	1878.83378782313	2	64.6956783333333	7050	Non_Depleted_Plasma_Nor_3.raw	2248996.66015625
False	Unambiguous	IonTrap	CID	MS2	0	14.56756	7.330504	862.381286621094	2585.12930660328	3	64.70753	7052	Non_Depleted_Plasma_Nor_3.raw	999813578
False	Unambiguous	FourierTransform	HCD	MS2	0	14.56756	36.65252	862.381286621094	2585.12930660328	3	64.71754	7053	Non_Depleted_Plasma_Nor_3.raw	999813578
False	Unambiguous	IonTrap	CID	MS2	0	18.25991	16.01236	1126.73950195313	4503.9361779225	4	64.7202433333333	7054	Non_Depleted_Plasma_Nor_3.raw	8590499.94921875
False	Unambiguous	FourierTransform	HCD	MS2	0	18.25991	80.06178	1126.73950195313	4503.9361779225	4	64.7295266666667	7055	Non_Depleted_Plasma_Nor_3.raw	8590499.94921875
False	Unambiguous	IonTrap	CID	MS2	0	17.46868	20.42747	1075.96923828125	4300.855123235	4	64.7329583333333	7056	Non_Depleted_Plasma_Nor_3.raw	6146067.5859375
False	Unambiguous	FourierTransform	HCD	MS2	0	17.46868	102.1374	1075.96923828125	4300.855123235	4	64.7425633333333	7057	Non_Depleted_Plasma_Nor_3.raw	6146067.5859375
False	Unambiguous	IonTrap	CID	MS2	0	0	11.99169	1632.64172363281	6527.54506464125	4	64.74629	7058	Non_Depleted_Plasma_Nor_3.raw	3290028.125
False	Unambiguous	FourierTransform	HCD	MS2	0	0	59.95845	1632.64172363281	6527.54506464125	4	64.7549266666667	7059	Non_Depleted_Plasma_Nor_3.raw	3290028.125
False	Unambiguous	IonTrap	CID	MS2	0	23.79905	23.71984	1015.45123291016	4058.78310175063	4	64.75812	7060	Non_Depleted_Plasma_Nor_3.raw	9416837.59375
False	Unambiguous	FourierTransform	HCD	MS2	0	23.79905	118.5992	1015.45123291016	4058.78310175063	4	64.768045	7061	Non_Depleted_Plasma_Nor_3.raw	9416837.59375
False	Unambiguous	IonTrap	CID	MS2	0	18.14207	3.653249	1293.91577148438	3879.73276119313	3	64.7778883333333	7063	Non_Depleted_Plasma_Nor_3.raw	16688370.9375
False	Unambiguous	FourierTransform	HCD	MS2	0	18.14207	18.26624	1293.91577148438	3879.73276119313	3	64.7873733333333	7064	Non_Depleted_Plasma_Nor_3.raw	16688370.9375
False	Unambiguous	IonTrap	CID	MS2	0	0.5437102	0.8262388	934.165649414063	3733.64076776625	4	64.7897916666667	7065	Non_Depleted_Plasma_Nor_3.raw	316505836.546875
False	Unambiguous	FourierTransform	HCD	MS2	0	0.5437102	4.131194	934.165649414063	3733.64076776625	4	64.7981583333333	7066	Non_Depleted_Plasma_Nor_3.raw	316505836.546875
False	Unambiguous	IonTrap	CID	MS2	0	4.809256	6.404863	1245.21862792969	3733.64133052906	3	64.8002933333333	7067	Non_Depleted_Plasma_Nor_3.raw	31988851.2617188
False	Unambiguous	FourierTransform	HCD	MS2	0	4.809256	32.02432	1245.21862792969	3733.64133052906	3	64.8088616666667	7068	Non_Depleted_Plasma_Nor_3.raw	31988851.2617188
False	Unambiguous	IonTrap	CID	MS2	0	2.516998	10.1391	850.048278808594	2548.13028316578	3	64.8115083333333	7069	Non_Depleted_Plasma_Nor_3.raw	41100171.5644531
False	Ambiguous	FourierTransform	HCD	MS2	0	2.516998	50.69552	850.048278808594	2548.13028316578	3	64.8205316666667	7070	Non_Depleted_Plasma_Nor_3.raw	41100171.5644531
False	Unambiguous	IonTrap	CID	MS2	0	6.28653	7.675217	970.688049316406	3879.73036737563	4	64.8234783333333	7071	Non_Depleted_Plasma_Nor_3.raw	10559528.3984375
False	Unambiguous	FourierTransform	HCD	MS2	0	6.28653	38.37608	970.688049316406	3879.73036737563	4	64.8323016666667	7072	Non_Depleted_Plasma_Nor_3.raw	10559528.3984375
False	Unambiguous	IonTrap	CID	MS2	0	1.163094	4.576257	1030.96569824219	4120.84096307875	4	64.841955	7074	Non_Depleted_Plasma_Nor_3.raw	124704549.046875
False	Ambiguous	FourierTransform	HCD	MS2	0	1.163094	22.88128	1030.96569824219	4120.84096307875	4	64.85057	7075	Non_Depleted_Plasma_Nor_3.raw	124704549.046875
False	Unambiguous	IonTrap	CID	MS2	0	5.725476	5.790324	821.038146972656	2461.09988765797	3	64.853105	7076	Non_Depleted_Plasma_Nor_3.raw	19158442.90625
False	Unambiguous	FourierTransform	HCD	MS2	0	5.725476	28.95162	821.038146972656	2461.09988765797	3	64.8619116666667	7077	Non_Depleted_Plasma_Nor_3.raw	19158442.90625
False	Unambiguous	IonTrap	CID	MS2	0	0.2813263	9.978805	1374.28540039063	4120.84164791188	3	64.8644516666667	7078	Non_Depleted_Plasma_Nor_3.raw	57833325.09375
False	Unambiguous	FourierTransform	HCD	MS2	0	0.2813263	49.89402	1374.28540039063	4120.84164791188	3	64.8731366666667	7079	Non_Depleted_Plasma_Nor_3.raw	57833325.09375
False	Unambiguous	IonTrap	CID	MS2	0	14.19381	18.73334	883.07177734375	2647.20077877125	3	64.8760933333333	7080	Non_Depleted_Plasma_Nor_3.raw	5792750.140625
False	Unambiguous	FourierTransform	HCD	MS2	0	14.19381	93.66671	883.07177734375	2647.20077877125	3	64.885765	7081	Non_Depleted_Plasma_Nor_3.raw	5792750.140625
False	Unambiguous	IonTrap	CID	MS2	0	7.56274	22.18711	802.03076171875	2404.07773189625	3	64.8894816666667	7082	Non_Depleted_Plasma_Nor_3.raw	4663746.609375
False	Unambiguous	FourierTransform	HCD	MS2	0	7.56274	110.9356	802.03076171875	2404.07773189625	3	64.8993566666667	7083	Non_Depleted_Plasma_Nor_3.raw	4663746.609375
False	Unambiguous	IonTrap	CID	MS2	0	74.21584	30.22666	913.38427734375	1825.7612780575	2	64.9105633333333	7085	Non_Depleted_Plasma_Nor_3.raw
False	Ambiguous	IonTrap	CID	MS2	0	74.21584	30.22666	913.38427734375	2738.13827877125	3	64.9105633333333	7085	Non_Depleted_Plasma_Nor_3.raw
False	Unambiguous	FourierTransform	HCD	MS2	0	74.21584	151.1333	913.38427734375	1825.7612780575	2	64.92204	7086	Non_Depleted_Plasma_Nor_3.raw
False	Unambiguous	FourierTransform	HCD	MS2	0	74.21584	151.1333	913.38427734375	2738.13827877125	3	64.92204	7086	Non_Depleted_Plasma_Nor_3.raw
False	Unambiguous	IonTrap	CID	MS2	0	42.02419	15.70597	1036.45727539063	4142.8072716725	4	64.92677	7087	Non_Depleted_Plasma_Nor_3.raw
False	Unambiguous	FourierTransform	HCD	MS2	0	42.02419	78.52985	1036.45727539063	4142.8072716725	4	64.93604	7088	Non_Depleted_Plasma_Nor_3.raw
False	Unambiguous	IonTrap	CID	MS2	0	64.56149	21.17326	835.757263183594	4174.75720939797	5	64.9394716666667	7089	Non_Depleted_Plasma_Nor_3.raw	1828100.5625
False	Unambiguous	FourierTransform	HCD	MS2	0	64.56149	105.8663	835.757263183594	4174.75720939797	5	64.9493033333333	7090	Non_Depleted_Plasma_Nor_3.raw	1828100.5625
False	Unambiguous	IonTrap	CID	MS2	0	35.56228	32.3166	1027.21203613281	4105.82631464125	4	64.953165	7091	Non_Depleted_Plasma_Nor_3.raw	3320302.625
False	Unambiguous	FourierTransform	HCD	MS2	0	35.56228	161.583	1027.21203613281	4105.82631464125	4	64.9636033333333	7092	Non_Depleted_Plasma_Nor_3.raw	3320302.625
False	Unambiguous	IonTrap	CID	MS2	0	26.9343	44.94206	844.045227050781	2530.12112789234	3	64.968425	7093	Non_Depleted_Plasma_Nor_3.raw	2525635.453125
False	Unambiguous	FourierTransform	HCD	MS2	0	26.9343	200	844.045227050781	2530.12112789234	3	64.9798366666667	7094	Non_Depleted_Plasma_Nor_3.raw	2525635.453125
False	Unambiguous	IonTrap	CID	MS2	0	33.29009	13.19434	986.940551757813	3944.74037714125	4	64.991835	7096	Non_Depleted_Plasma_Nor_3.raw	7089071.21875
False	Unambiguous	FourierTransform	HCD	MS2	0	33.29009	65.97171	986.940551757813	3944.74037714125	4	65.00106	7097	Non_Depleted_Plasma_Nor_3.raw	7089071.21875
False	Unambiguous	IonTrap	CID	MS2	0	24.4944	52.45774	998.44189453125	1995.8765124325	2	65.0042533333333	7098	Non_Depleted_Plasma_Nor_3.raw	1553453.1796875
False	Unambiguous	FourierTransform	HCD	MS2	0	24.4944	200	998.44189453125	1995.8765124325	2	65.015995	7099	Non_Depleted_Plasma_Nor_3.raw	1553453.1796875
False	Unambiguous	IonTrap	CID	MS2	0	2.386722	38.41083	1160.91125488281	5800.52716789406	5	65.0214083333333	7100	Non_Depleted_Plasma_Nor_3.raw	12113883.640625
False	Unambiguous	FourierTransform	HCD	MS2	0	2.386722	192.0542	1160.91125488281	5800.52716789406	5	65.0321133333333	7101	Non_Depleted_Plasma_Nor_3.raw	12113883.640625
False	Unambiguous	IonTrap	CID	MS2	0	26.55472	43.09293	1023.4638671875	4090.83363886	4	65.0374516666667	7102	Non_Depleted_Plasma_Nor_3.raw	205569096.753906
False	Unambiguous	FourierTransform	HCD	MS2	1	26.55472	200	1023.4638671875	4090.83363886	4	65.04862	7103	Non_Depleted_Plasma_Nor_3.raw	205569096.753906
False	Unambiguous	IonTrap	CID	MS2	0	34.07213	40.28428	856.377685546875	2567.11850338063	3	65.0540666666667	7104	Non_Depleted_Plasma_Nor_3.raw	1819244.421875
False	Unambiguous	FourierTransform	HCD	MS2	0	34.07213	200	856.377685546875	2567.11850338063	3	65.0651066666667	7105	Non_Depleted_Plasma_Nor_3.raw	1819244.421875
False	Unambiguous	IonTrap	CID	MS2	0	0.7343644	11.60077	1364.28234863281	4090.83249263844	3	65.0782016666667	7107	Non_Depleted_Plasma_Nor_3.raw	194136877.066406
False	Ambiguous	FourierTransform	HCD	MS2	0	0.7343644	58.00385	1364.28234863281	4090.83249263844	3	65.0880416666667	7108	Non_Depleted_Plasma_Nor_3.raw	194136877.066406
False	Unambiguous	IonTrap	CID	MS2	0	1.267172	26.10485	1098.22412109375	4389.874654485	4	65.0911183333333	7109	Non_Depleted_Plasma_Nor_3.raw	10561044.7265625
False	Unambiguous	FourierTransform	HCD	MS2	0	1.267172	130.5243	1098.22412109375	4389.874654485	4	65.1011483333333	7110	Non_Depleted_Plasma_Nor_3.raw	10561044.7265625
False	Unambiguous	IonTrap	CID	MS2	0	67.24125	35.98523	878.981140136719	4390.87659416359	5	65.105435	7111	Non_Depleted_Plasma_Nor_3.raw	4601189.6875
False	Unambiguous	FourierTransform	HCD	MS2	0	67.24125	179.9261	878.981140136719	4390.87659416359	5	65.1162816666667	7112	Non_Depleted_Plasma_Nor_3.raw	4601189.6875
False	Ambiguous	IonTrap	CID	MS2	0	73.89831	70.06171	927.498168945313	1853.98906126063	2	65.1213933333333	7113	Non_Depleted_Plasma_Nor_3.raw
False	Unambiguous	IonTrap	CID	MS2	0	73.89831	70.06171	927.498168945313	2780.47995357594	3	65.1213933333333	7113	Non_Depleted_Plasma_Nor_3.raw
False	Ambiguous	FourierTransform	HCD	MS2	0	73.89831	200	927.498168945313	1853.98906126063	2	65.134365	7114	Non_Depleted_Plasma_Nor_3.raw
False	Ambiguous	FourierTransform	HCD	MS2	0	73.89831	200	927.498168945313	2780.47995357594	3	65.134365	7114	Non_Depleted_Plasma_Nor_3.raw
False	Unambiguous	IonTrap	CID	MS2	0	0	51.85433	1450.88842773438	5800.5318810475	4	65.1397416666667	7115	Non_Depleted_Plasma_Nor_3.raw	13266660.25
False	Unambiguous	FourierTransform	HCD	MS2	0	0	200	1450.88842773438	5800.5318810475	4	65.1512533333333	7116	Non_Depleted_Plasma_Nor_3.raw	13266660.25
False	Ambiguous	IonTrap	CID	MS2	0	74.84351	2.574038	1028.95703125	4112.80629511	4	65.1638333333333	7118	Non_Depleted_Plasma_Nor_3.raw	9032999.21875
False	Ambiguous	FourierTransform	HCD	MS2	0	74.84351	12.87019	1028.95703125	4112.80629511	4	65.1733733333333	7119	Non_Depleted_Plasma_Nor_3.raw	9032999.21875
False	Unambiguous	IonTrap	CID	MS2	0	15.97164	9.249051	1199.51599121094	4795.04213495375	4	65.1756466666667	7120	Non_Depleted_Plasma_Nor_3.raw	4545639.03125
False	Unambiguous	FourierTransform	HCD	MS2	0	15.97164	46.24526	1199.51599121094	4795.04213495375	4	65.1843583333333	7121	Non_Depleted_Plasma_Nor_3.raw	4545639.03125
False	Unambiguous	IonTrap	CID	MS2	0	7.181427	12.22345	1195.02404785156	4777.07436151625	4	65.187235	7122	Non_Depleted_Plasma_Nor_3.raw	8498698.734375
False	Unambiguous	FourierTransform	HCD	MS2	0	7.181427	61.11725	1195.02404785156	4777.07436151625	4	65.1962016666667	7123	Non_Depleted_Plasma_Nor_3.raw	8498698.734375
False	Ambiguous	IonTrap	CID	MS2	0	35.79302	11.41171	829.554443359375	4143.74311027688	5	65.1993633333333	7124	Non_Depleted_Plasma_Nor_3.raw	5782825.4375
False	Unambiguous	FourierTransform	HCD	MS2	0	35.79302	57.05853	829.554443359375	4143.74311027688	5	65.2085216666667	7125	Non_Depleted_Plasma_Nor_3.raw	5782825.4375
False	Unambiguous	IonTrap	CID	MS2	0	4.870631	12.65401	1148.74462890625	4591.956685735	4	65.2115516666667	7126	Non_Depleted_Plasma_Nor_3.raw	6643163.328125
False	Unambiguous	FourierTransform	HCD	MS2	0	4.870631	63.27003	1148.74462890625	4591.956685735	4	65.220535	7127	Non_Depleted_Plasma_Nor_3.raw	6643163.328125
False	Unambiguous	IonTrap	CID	MS2	0	1.321057	15.74873	934.166137695313	3733.64272089125	4	65.2301333333333	7129	Non_Depleted_Plasma_Nor_3.raw	316505836.546875
False	Unambiguous	FourierTransform	HCD	MS2	0	1.321057	78.74367	934.166137695313	3733.64272089125	4	65.24054	7130	Non_Depleted_Plasma_Nor_3.raw	316505836.546875
False	Unambiguous	IonTrap	CID	MS2	0	5.759825	10.75048	988.124633789063	2962.35934810719	3	65.24394	7131	Non_Depleted_Plasma_Nor_3.raw	68887029.75
False	Ambiguous	FourierTransform	HCD	MS2	0	5.759825	53.75239	988.124633789063	2962.35934810719	3	65.2529683333333	7132	Non_Depleted_Plasma_Nor_3.raw	68887029.75
False	Unambiguous	IonTrap	CID	MS2	0	3.50226	39.52377	1018.96008300781	4072.81850214125	4	65.2559516666667	7133	Non_Depleted_Plasma_Nor_3.raw	3058995.46875
False	Ambiguous	FourierTransform	HCD	MS2	0	3.50226	197.6189	1018.96008300781	4072.81850214125	4	65.2668683333333	7134	Non_Depleted_Plasma_Nor_3.raw	3058995.46875
False	Unambiguous	IonTrap	CID	MS2	0	51.41312	45.25033	858.907775878906	3432.60927362563	4	65.2723966666667	7135	Non_Depleted_Plasma_Nor_3.raw	283724869.978516
False	Unambiguous	FourierTransform	HCD	MS2	0	51.41312	200	858.907775878906	3432.60927362563	4	65.2837666666667	7136	Non_Depleted_Plasma_Nor_3.raw	283724869.978516
False	Unambiguous	IonTrap	CID	MS2	0	56.92298	45.51255	814.370544433594	1627.73381223719	2	65.2892483333333	7137	Non_Depleted_Plasma_Nor_3.raw
False	Ambiguous	FourierTransform	HCD	MS2	0	56.92298	200	814.370544433594	1627.73381223719	2	65.299965	7138	Non_Depleted_Plasma_Nor_3.raw
False	None	IonTrap	CID	MS2	0	0.4203724	2.01767	1415.23522949219	4243.69113521656	3	65.3115033333333	7140	Non_Depleted_Plasma_Nor_3.raw
False	Unambiguous	FourierTransform	HCD	MS2	0	0.4203724	10.08835	1415.23522949219	4243.69113521656	3	65.320705	7141	Non_Depleted_Plasma_Nor_3.raw	90765564.2421875
False	Unambiguous	IonTrap	CID	MS2	0	4.594064	5.952249	1374.61328125	4121.82529049	3	65.32293	7142	Non_Depleted_Plasma_Nor_3.raw	104238627.140625
False	Unambiguous	FourierTransform	HCD	MS2	0	4.594064	29.76124	1374.61328125	4121.82529049	3	65.33134	7143	Non_Depleted_Plasma_Nor_3.raw	104238627.140625
False	Unambiguous	IonTrap	CID	MS2	0	25.95351	5.757234	1031.21130371094	4121.82338495375	4	65.3339283333333	7144	Non_Depleted_Plasma_Nor_3.raw	92922996.8828125
False	Unambiguous	FourierTransform	HCD	MS2	0	25.95351	28.78617	1031.21130371094	4121.82338495375	4	65.342655	7145	Non_Depleted_Plasma_Nor_3.raw	92922996.8828125
False	Unambiguous	IonTrap	CID	MS2	0	32.23166	9.143824	1170.12609863281	3508.36374263844	3	65.345205	7146	Non_Depleted_Plasma_Nor_3.raw	8739042.25
False	Unambiguous	FourierTransform	HCD	MS2	0	32.23166	45.71912	1170.12609863281	3508.36374263844	3	65.3539416666667	7147	Non_Depleted_Plasma_Nor_3.raw	8739042.25
False	Unambiguous	IonTrap	CID	MS2	0	5.743164	10.14538	1461.14562988281	5841.56068964125	4	65.3567433333333	7148	Non_Depleted_Plasma_Nor_3.raw	8226935.1875
False	Unambiguous	FourierTransform	HCD	MS2	0	5.743164	50.72691	1461.14562988281	5841.56068964125	4	65.3653933333333	7149	Non_Depleted_Plasma_Nor_3.raw	8226935.1875
False	Unambiguous	IonTrap	CID	MS2	0	19.80094	9.709617	868.973205566406	1736.93913450281	2	65.3756783333333	7151	Non_Depleted_Plasma_Nor_3.raw	19326494.1992188
False	Unambiguous	FourierTransform	HCD	MS2	1	19.80094	48.54808	868.973205566406	1736.93913450281	2	65.3853733333333	7152	Non_Depleted_Plasma_Nor_3.raw	19326494.1992188
False	Unambiguous	IonTrap	CID	MS2	0	9.260625	12.96735	1152.15319824219	3454.44504146656	3	65.388255	7153	Non_Depleted_Plasma_Nor_3.raw	56339134.7734375
False	Unambiguous	FourierTransform	HCD	MS2	0	9.260625	64.83675	1152.15319824219	3454.44504146656	3	65.3972683333333	7154	Non_Depleted_Plasma_Nor_3.raw	56339134.7734375
False	None	IonTrap	CID	MS2	0	10.57851	13.41833	1061.67749023438	4243.6881310475	4	65.40044	7155	Non_Depleted_Plasma_Nor_3.raw
False	Unambiguous	FourierTransform	HCD	MS2	0	10.57851	67.09165	1061.67749023438	4243.6881310475	4	65.4095366666667	7156	Non_Depleted_Plasma_Nor_3.raw	12842412.015625
False	Unambiguous	IonTrap	CID	MS2	0	22.77846	14.59481	823.849487304688	3292.37611932875	4	65.4128016666667	7157	Non_Depleted_Plasma_Nor_3.raw	8434660.8125
False	Unambiguous	FourierTransform	HCD	MS2	0	22.77846	72.97405	823.849487304688	3292.37611932875	4	65.42258	7158	Non_Depleted_Plasma_Nor_3.raw	8434660.8125
False	Ambiguous	IonTrap	CID	MS2	0	42.93484	17.09746	1035.46643066406	4138.84389276625	4	65.425895	7159	Non_Depleted_Plasma_Nor_3.raw	10347076.625
False	Unambiguous	FourierTransform	HCD	MS2	0	42.93484	85.4873	1035.46643066406	4138.84389276625	4	65.43526	7160	Non_Depleted_Plasma_Nor_3.raw	10347076.625
False	Unambiguous	IonTrap	CID	MS2	0	5.80776	11.42711	1023.46240234375	4090.827779485	4	65.4452116666667	7162	Non_Depleted_Plasma_Nor_3.raw	205569096.753906
False	Ambiguous	FourierTransform	HCD	MS2	0	5.80776	57.13554	1023.46240234375	4090.827779485	4	65.4542866666667	7163	Non_Depleted_Plasma_Nor_3.raw	205569096.753906
False	None	IonTrap	CID	MS2	0	17.51832	14.04244	983.037841796875	2947.09897213063	3	65.4573883333333	7164	Non_Depleted_Plasma_Nor_3.raw
False	None	FourierTransform	HCD	MS2	0	17.51832	70.21222	983.037841796875	2947.09897213063	3	65.4665866666667	7165	Non_Depleted_Plasma_Nor_3.raw
False	Unambiguous	IonTrap	CID	MS2	0	18.53329	22.16824	800.896240234375	1600.78520383875	2	65.469895	7166	Non_Depleted_Plasma_Nor_3.raw	9963501.6796875
False	Unambiguous	FourierTransform	HCD	MS2	1	18.53329	110.8412	800.896240234375	1600.78520383875	2	65.4790433333333	7167	Non_Depleted_Plasma_Nor_3.raw	9963501.6796875
False	Ambiguous	IonTrap	CID	MS2	0	34.04655	21.976	951.430358886719	1901.85344114344	2	65.4830133333333	7168	Non_Depleted_Plasma_Nor_3.raw	15294195.140625
False	Unambiguous	FourierTransform	HCD	MS2	0	34.04655	109.88	951.430358886719	1901.85344114344	2	65.4926633333333	7169	Non_Depleted_Plasma_Nor_3.raw	15294195.140625
False	Unambiguous	IonTrap	CID	MS2	0	6.727215	13.85176	1410.37316894531	5638.47084589125	4	65.4965433333333	7170	Non_Depleted_Plasma_Nor_3.raw	46835773.109375
False	Unambiguous	FourierTransform	HCD	MS2	0	6.727215	69.25878	1410.37316894531	5638.47084589125	4	65.5054483333333	7171	Non_Depleted_Plasma_Nor_3.raw	46835773.109375
False	Unambiguous	IonTrap	CID	MS2	0	5.399845	5.835541	1098.13623046875	3292.39413814625	3	65.5158316666667	7173	Non_Depleted_Plasma_Nor_3.raw	40693192.875
False	Unambiguous	FourierTransform	HCD	MS2	0	5.399845	29.1777	1098.13623046875	3292.39413814625	3	65.5244283333333	7174	Non_Depleted_Plasma_Nor_3.raw	40693192.875
False	Unambiguous	IonTrap	CID	MS2	0	50.38683	4.318758	1399.86791992188	5596.4498497975	4	65.527	7175	Non_Depleted_Plasma_Nor_3.raw
False	Unambiguous	FourierTransform	HCD	MS2	0	50.38683	21.59379	1399.86791992188	5596.4498497975	4	65.5352616666667	7176	Non_Depleted_Plasma_Nor_3.raw
False	Ambiguous	IonTrap	CID	MS2	0	17.14286	6.722936	1364.61157226563	4091.82016353688	3	65.5376833333333	7177	Non_Depleted_Plasma_Nor_3.raw	93596516.9375
False	Unambiguous	FourierTransform	HCD	MS2	0	17.14286	33.61468	1364.61157226563	4091.82016353688	3	65.5461516666667	7178	Non_Depleted_Plasma_Nor_3.raw	93596516.9375
False	Unambiguous	IonTrap	CID	MS2	0	2.282612	8.651689	1187.52172851563	4747.0650841725	4	65.5487683333333	7179	Non_Depleted_Plasma_Nor_3.raw	13127277.90625
False	Unambiguous	FourierTransform	HCD	MS2	0	2.282612	43.25844	1187.52172851563	4747.0650841725	4	65.5574583333333	7180	Non_Depleted_Plasma_Nor_3.raw	13127277.90625
False	Unambiguous	IonTrap	CID	MS2	0	27.68366	7.443508	1043.20764160156	4169.80873651625	4	65.560325	7181	Non_Depleted_Plasma_Nor_3.raw	8382112.671875
False	Unambiguous	FourierTransform	HCD	MS2	0	27.68366	37.21754	1043.20764160156	4169.80873651625	4	65.5690366666667	7182	Non_Depleted_Plasma_Nor_3.raw	8382112.671875
False	None	IonTrap	CID	MS2	0	42.25856	2.277658	1366.54931640625	4097.63339595875	3	65.5778383333333	7184	Non_Depleted_Plasma_Nor_3.raw
False	Unambiguous	FourierTransform	HCD	MS2	0	42.25856	11.38829	1366.54931640625	4097.63339595875	3	65.58704	7185	Non_Depleted_Plasma_Nor_3.raw	288746111.46875
False	Unambiguous	IonTrap	CID	MS2	0	21.26965	7.44796	945.478820800781	1889.95036497156	2	65.5893416666667	7186	Non_Depleted_Plasma_Nor_3.raw	7478955.25
False	Unambiguous	FourierTransform	HCD	MS2	1	21.26965	37.2398	945.478820800781	1889.95036497156	2	65.5980416666667	7187	Non_Depleted_Plasma_Nor_3.raw	7478955.25
False	Unambiguous	IonTrap	CID	MS2	0	5.53869	6.814641	1165.82897949219	3495.47238521656	3	65.6007333333333	7188	Non_Depleted_Plasma_Nor_3.raw	23808065.8984375
False	Ambiguous	FourierTransform	HCD	MS2	0	5.53869	34.0732	1165.82897949219	3495.47238521656	3	65.6093183333333	7189	Non_Depleted_Plasma_Nor_3.raw	23808065.8984375
False	Ambiguous	IonTrap	CID	MS2	0	49.24775	7.916691	829.389221191406	1657.77116575281	2	65.6121316666667	7190	Non_Depleted_Plasma_Nor_3.raw	16698306.3945313
False	Unambiguous	FourierTransform	HCD	MS2	0	49.24775	39.58345	829.389221191406	1657.77116575281	2	65.6204466666667	7191	Non_Depleted_Plasma_Nor_3.raw	16698306.3945313
False	Unambiguous	IonTrap	CID	MS2	0	4.901234	8.457358	1120.29504394531	5597.44611320656	5	65.6232016666667	7192	Non_Depleted_Plasma_Nor_3.raw	23373548.1796875
False	Unambiguous	FourierTransform	HCD	MS2	0	4.901234	42.28679	1120.29504394531	5597.44611320656	5	65.6319916666667	7193	Non_Depleted_Plasma_Nor_3.raw	23373548.1796875
False	Ambiguous	IonTrap	CID	MS2	0	8.354494	2.299621	858.907531738281	3432.60829706313	4	65.6421583333333	7195	Non_Depleted_Plasma_Nor_3.raw	283724869.978516
False	Ambiguous	FourierTransform	HCD	MS2	0	8.354494	11.49811	858.907531738281	3432.60829706313	4	65.6517133333333	7196	Non_Depleted_Plasma_Nor_3.raw	283724869.978516
False	Unambiguous	IonTrap	CID	MS2	0	9.479635	6.954678	934.165588378906	3733.64052362563	4	65.6540283333333	7197	Non_Depleted_Plasma_Nor_3.raw	9051058.375
False	Unambiguous	FourierTransform	HCD	MS2	0	9.479635	34.77339	934.165588378906	3733.64052362563	4	65.6627933333333	7198	Non_Depleted_Plasma_Nor_3.raw	9051058.375
False	Unambiguous	IonTrap	CID	MS2	0	22.7552	7.100026	1145.13952636719	3433.40402584156	3	65.6654883333333	7199	Non_Depleted_Plasma_Nor_3.raw	48008678
False	Unambiguous	FourierTransform	HCD	MS2	0	22.7552	35.50013	1145.13952636719	3433.40402584156	3	65.6741533333333	7200	Non_Depleted_Plasma_Nor_3.raw	48008678
False	Ambiguous	IonTrap	CID	MS2	0	20.23782	8.0209	816.380737304688	3262.50111932875	4	65.6768816666667	7201	Non_Depleted_Plasma_Nor_3.raw	71939362.3125
False	Unambiguous	FourierTransform	HCD	MS2	0	20.23782	40.1045	816.380737304688	3262.50111932875	4	65.6858083333333	7202	Non_Depleted_Plasma_Nor_3.raw	71939362.3125
False	Unambiguous	IonTrap	CID	MS2	0	55.80264	11.92334	1128.90051269531	5640.47345695656	5	65.6887533333333	7203	Non_Depleted_Plasma_Nor_3.raw	13437209.25
False	Unambiguous	FourierTransform	HCD	MS2	0	55.80264	59.61671	1128.90051269531	5640.47345695656	5	65.6977516666667	7204	Non_Depleted_Plasma_Nor_3.raw	13437209.25
False	Unambiguous	IonTrap	CID	MS2	0	37.35423	4.21838	1374.28039550781	4120.82663326344	3	65.70719	7206	Non_Depleted_Plasma_Nor_3.raw	2162860.0625
False	Unambiguous	FourierTransform	HCD	MS2	0	37.35423	21.0919	1374.28039550781	4120.82663326344	3	65.71654	7207	Non_Depleted_Plasma_Nor_3.raw	2162860.0625
False	Unambiguous	IonTrap	CID	MS2	0	15.76493	7.88279	874.05712890625	2620.15683345875	3	65.719005	7208	Non_Depleted_Plasma_Nor_3.raw	20319896
False	Unambiguous	FourierTransform	HCD	MS2	0	15.76493	39.41395	874.05712890625	2620.15683345875	3	65.7279066666667	7209	Non_Depleted_Plasma_Nor_3.raw	20319896
False	Unambiguous	IonTrap	CID	MS2	0	29.77107	5.664188	1030.96313476563	4120.8307091725	4	65.73065	7210	Non_Depleted_Plasma_Nor_3.raw	24731197.671875
False	Unambiguous	FourierTransform	HCD	MS2	0	29.77107	28.32094	1030.96313476563	4120.8307091725	4	65.7393066666667	7211	Non_Depleted_Plasma_Nor_3.raw	24731197.671875
False	Unambiguous	IonTrap	CID	MS2	0	95.03778	1.393946	1025.91589355469	2050.82451047938	2	65.74187	7212	Non_Depleted_Plasma_Nor_3.raw
False	Unambiguous	IonTrap	CID	MS2	0	95.03778	1.393946	1025.91589355469	3075.73312740406	3	65.74187	7212	Non_Depleted_Plasma_Nor_3.raw
False	Unambiguous	FourierTransform	HCD	MS2	0	95.03778	6.969728	1025.91589355469	2050.82451047938	2	65.7502216666667	7213	Non_Depleted_Plasma_Nor_3.raw
False	Unambiguous	FourierTransform	HCD	MS2	0	95.03778	6.969728	1025.91589355469	3075.73312740406	3	65.7502216666667	7213	Non_Depleted_Plasma_Nor_3.raw
False	Unambiguous	IonTrap	CID	MS2	0	6.966055	13.63267	1332.86120605469	3996.56906490406	3	65.7524	7214	Non_Depleted_Plasma_Nor_3.raw	12172211.75
False	Unambiguous	FourierTransform	HCD	MS2	0	6.966055	68.16335	1332.86120605469	3996.56906490406	3	65.7613333333333	7215	Non_Depleted_Plasma_Nor_3.raw	12172211.75
False	Ambiguous	IonTrap	CID	MS2	0	27.79459	12.79833	1111.81176757813	3333.42074947438	3	65.7721583333333	7217	Non_Depleted_Plasma_Nor_3.raw	8134119.078125
False	Unambiguous	FourierTransform	HCD	MS2	0	27.79459	63.99167	1111.81176757813	3333.42074947438	3	65.7823733333333	7218	Non_Depleted_Plasma_Nor_3.raw	8134119.078125
False	Unambiguous	IonTrap	CID	MS2	0	17.34806	12.80734	1195.52392578125	4779.073873235	4	65.7854966666667	7219	Non_Depleted_Plasma_Nor_3.raw	6458545.0625
False	Unambiguous	FourierTransform	HCD	MS2	0	17.34806	64.03671	1195.52392578125	4779.073873235	4	65.7944633333333	7220	Non_Depleted_Plasma_Nor_3.raw	6458545.0625
False	Unambiguous	IonTrap	CID	MS2	0	13.31291	20.18909	941.164367675781	3761.63564081313	4	65.7976416666667	7221	Non_Depleted_Plasma_Nor_3.raw	16285158.09375
False	Unambiguous	FourierTransform	HCD	MS2	0	13.31291	100.9454	941.164367675781	3761.63564081313	4	65.8072966666667	7222	Non_Depleted_Plasma_Nor_3.raw	16285158.09375
False	Unambiguous	IonTrap	CID	MS2	0	76.12363	20.12134	811.85791015625	1622.7085436825	2	65.811125	7223	Non_Depleted_Plasma_Nor_3.raw	4300340.8828125
False	Unambiguous	IonTrap	CID	MS2	0	76.12363	20.12134	811.85791015625	2433.55917720875	3	65.811125	7223	Non_Depleted_Plasma_Nor_3.raw
False	Ambiguous	FourierTransform	HCD	MS2	0	76.12363	100.6067	811.85791015625	1622.7085436825	2	65.8209083333333	7224	Non_Depleted_Plasma_Nor_3.raw	4300340.8828125
False	Unambiguous	FourierTransform	HCD	MS2	0	76.12363	100.6067	811.85791015625	2433.55917720875	3	65.8209083333333	7224	Non_Depleted_Plasma_Nor_3.raw
False	None	IonTrap	CID	MS2	0	5.247088	16.37062	1415.23486328125	4243.69003658375	3	65.82464	7225	Non_Depleted_Plasma_Nor_3.raw
False	None	FourierTransform	HCD	MS2	0	5.247088	81.85307	1415.23486328125	4243.69003658375	3	65.8337433333333	7226	Non_Depleted_Plasma_Nor_3.raw
False	Unambiguous	IonTrap	CID	MS2	0	2.615431	10.21313	1251.54125976563	6253.67719230813	5	65.8444016666667	7228	Non_Depleted_Plasma_Nor_3.raw
False	Unambiguous	FourierTransform	HCD	MS2	0	2.615431	51.06565	1251.54125976563	6253.67719230813	5	65.85421	7229	Non_Depleted_Plasma_Nor_3.raw
False	Unambiguous	IonTrap	CID	MS2	0	21.96268	16.94575	841.149353027344	3361.57558221938	4	65.8572383333333	7230	Non_Depleted_Plasma_Nor_3.raw	6484893.1875
False	Ambiguous	FourierTransform	HCD	MS2	0	21.96268	84.72873	841.149353027344	3361.57558221938	4	65.866735	7231	Non_Depleted_Plasma_Nor_3.raw	6484893.1875
False	Ambiguous	IonTrap	CID	MS2	0	17.49289	20.44416	950.430480957031	2849.27688961109	3	65.87027	7232	Non_Depleted_Plasma_Nor_3.raw	4981871
False	Ambiguous	FourierTransform	HCD	MS2	0	17.49289	102.2208	950.430480957031	2849.27688961109	3	65.8799383333333	7233	Non_Depleted_Plasma_Nor_3.raw	4981871
False	Unambiguous	IonTrap	CID	MS2	0	9.18359	25.08266	1103.46899414063	3308.39242916188	3	65.8837233333333	7234	Non_Depleted_Plasma_Nor_3.raw	4985008.3359375
False	Unambiguous	FourierTransform	HCD	MS2	0	9.18359	125.4133	1103.46899414063	3308.39242916188	3	65.8936283333333	7235	Non_Depleted_Plasma_Nor_3.raw	4985008.3359375
False	Unambiguous	IonTrap	CID	MS2	0	17.18723	17.78101	1259.74609375	6294.70136223	5	65.8977983333333	7236	Non_Depleted_Plasma_Nor_3.raw	9650852.53125
False	Ambiguous	FourierTransform	HCD	MS2	0	17.18723	88.90504	1259.74609375	6294.70136223	5	65.90706	7237	Non_Depleted_Plasma_Nor_3.raw	9650852.53125
False	Unambiguous	IonTrap	CID	MS2	0	17.18439	75.46875	1057.92504882813	2114.84282102625	2	65.91844	7239	Non_Depleted_Plasma_Nor_3.raw	2249827.8125
False	Unambiguous	FourierTransform	HCD	MS2	0	17.18439	200	1057.92504882813	2114.84282102625	2	65.93176	7240	Non_Depleted_Plasma_Nor_3.raw	2249827.8125
False	Unambiguous	IonTrap	CID	MS2	0	95.68365	14.59276	814.371459960938	2441.09982662281	3	65.937245	7241	Non_Depleted_Plasma_Nor_3.raw
False	Ambiguous	IonTrap	CID	MS2	0	95.68365	14.59276	814.371459960938	1627.73564329188	2	65.937245	7241	Non_Depleted_Plasma_Nor_3.raw
False	Unambiguous	FourierTransform	HCD	MS2	0	95.68365	72.96381	814.371459960938	1627.73564329188	2	65.9466116666667	7242	Non_Depleted_Plasma_Nor_3.raw
False	Ambiguous	FourierTransform	HCD	MS2	0	95.68365	72.96381	814.371459960938	2441.09982662281	3	65.9466116666667	7242	Non_Depleted_Plasma_Nor_3.raw
False	Ambiguous	IonTrap	CID	MS2	0	16.11855	75.20535	1023.71130371094	4091.82338495375	4	65.9500233333333	7243	Non_Depleted_Plasma_Nor_3.raw	11922797.0234375
False	Unambiguous	FourierTransform	HCD	MS2	0	16.11855	200	1023.71130371094	4091.82338495375	4	65.9632716666667	7244	Non_Depleted_Plasma_Nor_3.raw	11922797.0234375
False	Unambiguous	IonTrap	CID	MS2	0	63.96866	73.66201	821.720703125	2463.147556115	3	65.9688133333333	7245	Non_Depleted_Plasma_Nor_3.raw	4092587.328125
False	Unambiguous	FourierTransform	HCD	MS2	0	63.96866	200	821.720703125	2463.147556115	3	65.9821216666667	7246	Non_Depleted_Plasma_Nor_3.raw	4092587.328125
False	Unambiguous	IonTrap	CID	MS2	0	84.38146	89.23289	1044.4287109375	2087.850145245	2	65.9875466666667	7247	Non_Depleted_Plasma_Nor_3.raw
False	Unambiguous	IonTrap	CID	MS2	0	84.38146	89.23289	1044.4287109375	3131.2715795525	3	65.9875466666667	7247	Non_Depleted_Plasma_Nor_3.raw
False	Unambiguous	FourierTransform	HCD	MS2	0	84.38146	200	1044.4287109375	2087.850145245	2	66.001725	7248	Non_Depleted_Plasma_Nor_3.raw
False	Unambiguous	FourierTransform	HCD	MS2	0	84.38146	200	1044.4287109375	3131.2715795525	3	66.001725	7248	Non_Depleted_Plasma_Nor_3.raw
False	Unambiguous	IonTrap	CID	MS2	0	0.3172194	1.868873	1165.48974609375	4658.937154485	4	66.0140283333333	7250	Non_Depleted_Plasma_Nor_3.raw	48553804.03125
False	Unambiguous	FourierTransform	HCD	MS2	0	0.3172194	9.344364	1165.48974609375	4658.937154485	4	66.0233716666667	7251	Non_Depleted_Plasma_Nor_3.raw	48553804.03125
False	Unambiguous	IonTrap	CID	MS2	0	1.09203	3.531288	1485.95739746094	4455.85763912281	3	66.0255533333333	7252	Non_Depleted_Plasma_Nor_3.raw	21233457.25
False	Unambiguous	FourierTransform	HCD	MS2	0	1.09203	17.65644	1485.95739746094	4455.85763912281	3	66.0337083333333	7253	Non_Depleted_Plasma_Nor_3.raw	21233457.25
False	None	IonTrap	CID	MS2	0	5.381273	3.813454	1229.77111816406	4916.06264276625	4	66.03606	7254	Non_Depleted_Plasma_Nor_3.raw
False	Unambiguous	FourierTransform	HCD	MS2	0	5.381273	19.06727	1229.77111816406	4916.06264276625	4	66.0445033333333	7255	Non_Depleted_Plasma_Nor_3.raw	347183418.609375
False	Unambiguous	IonTrap	CID	MS2	0	4.482739	4.382105	984.018005371094	4916.06092033547	5	66.046925	7256	Non_Depleted_Plasma_Nor_3.raw	316185114.71875
False	Unambiguous	FourierTransform	HCD	MS2	0	4.482739	21.91052	984.018005371094	4916.06092033547	5	66.055475	7257	Non_Depleted_Plasma_Nor_3.raw	316185114.71875
False	Unambiguous	IonTrap	CID	MS2	0	0	3.954476	1553.65026855469	4658.93625240406	3	66.0578666666667	7258	Non_Depleted_Plasma_Nor_3.raw	15027298.4375
False	Unambiguous	FourierTransform	HCD	MS2	0	0	19.77238	1553.65026855469	4658.93625240406	3	66.0660366666667	7259	Non_Depleted_Plasma_Nor_3.raw	15027298.4375
False	Ambiguous	IonTrap	CID	MS2	0	3.549952	3.442892	824.022216796875	4116.08197746438	5	66.0755983333333	7261	Non_Depleted_Plasma_Nor_3.raw	58922144.703125
False	Unambiguous	FourierTransform	HCD	MS2	0	3.549952	17.21446	824.022216796875	4116.08197746438	5	66.0853733333333	7262	Non_Depleted_Plasma_Nor_3.raw	58922144.703125
False	Ambiguous	IonTrap	CID	MS2	0	1.41484	3.481543	1219.130859375	6091.625190355	5	66.08772	7263	Non_Depleted_Plasma_Nor_3.raw	93529752.3046875
False	Unambiguous	FourierTransform	HCD	MS2	0	1.41484	17.40771	1219.130859375	6091.625190355	5	66.09604	7264	Non_Depleted_Plasma_Nor_3.raw	93529752.3046875
False	Unambiguous	IonTrap	CID	MS2	0	0.3070031	4.479588	1359.60461425781	5435.39662714125	4	66.0983916666667	7265	Non_Depleted_Plasma_Nor_3.raw	46952127.7578125
False	Unambiguous	FourierTransform	HCD	MS2	0	0.3070031	22.39794	1359.60461425781	5435.39662714125	4	66.1067066666667	7266	Non_Depleted_Plasma_Nor_3.raw	46952127.7578125
False	Unambiguous	IonTrap	CID	MS2	0	0.8723226	4.444201	1523.66149902344	6091.62416620375	4	66.109105	7267	Non_Depleted_Plasma_Nor_3.raw	64979318.9609375
False	Unambiguous	FourierTransform	HCD	MS2	0	0.8723226	22.221	1523.66149902344	6091.62416620375	4	66.1174566666667	7268	Non_Depleted_Plasma_Nor_3.raw	64979318.9609375
False	Unambiguous	IonTrap	CID	MS2	0	2.599015	8.084923	1288.53015136719	3863.57590084156	3	66.1198916666667	7269	Non_Depleted_Plasma_Nor_3.raw	99724763.453125
False	Unambiguous	FourierTransform	HCD	MS2	0	2.599015	40.42462	1288.53015136719	3863.57590084156	3	66.1285066666667	7270	Non_Depleted_Plasma_Nor_3.raw	99724763.453125
False	Unambiguous	IonTrap	CID	MS2	0	23.14543	4.041177	1029.77526855469	4116.07924432875	4	66.13849	7272	Non_Depleted_Plasma_Nor_3.raw	25404031.765625
False	Unambiguous	FourierTransform	HCD	MS2	0	23.14543	20.20588	1029.77526855469	4116.07924432875	4	66.14804	7273	Non_Depleted_Plasma_Nor_3.raw	25404031.765625
False	Ambiguous	IonTrap	CID	MS2	0	9.23428	5.691844	923.423767089844	3690.67323846938	4	66.1504916666667	7274	Non_Depleted_Plasma_Nor_3.raw	103558012.265625
False	Unambiguous	FourierTransform	HCD	MS2	0	9.23428	28.45922	923.423767089844	3690.67323846938	4	66.159265	7275	Non_Depleted_Plasma_Nor_3.raw	103558012.265625
False	Unambiguous	IonTrap	CID	MS2	0	54.16754	7.62337	963.936950683594	3852.72597284438	4	66.16184	7276	Non_Depleted_Plasma_Nor_3.raw	15128414.6171875
False	Unambiguous	FourierTransform	HCD	MS2	0	54.16754	38.11685	963.936950683594	3852.72597284438	4	66.1706133333333	7277	Non_Depleted_Plasma_Nor_3.raw	15128414.6171875
False	None	IonTrap	CID	MS2	0	30.16415	6.094876	966.64892578125	3863.573873235	4	66.1733483333333	7278	Non_Depleted_Plasma_Nor_3.raw
False	None	FourierTransform	HCD	MS2	0	30.16415	30.47438	966.64892578125	3863.573873235	4	66.182065	7279	Non_Depleted_Plasma_Nor_3.raw
False	Unambiguous	IonTrap	CID	MS2	0	3.386021	10.32459	1284.9150390625	3852.7305639275	3	66.1846316666667	7280	Non_Depleted_Plasma_Nor_3.raw	11996844.1640625
False	Unambiguous	FourierTransform	HCD	MS2	0	3.386021	51.62293	1284.9150390625	3852.7305639275	3	66.19343	7281	Non_Depleted_Plasma_Nor_3.raw	11996844.1640625
False	Unambiguous	IonTrap	CID	MS2	0	15.831	6.323874	858.932922363281	1716.85856809656	2	66.20258	7283	Non_Depleted_Plasma_Nor_3.raw	20499172.9921875
False	Unambiguous	FourierTransform	HCD	MS2	1	15.831	31.61937	858.932922363281	1716.85856809656	2	66.210875	7284	Non_Depleted_Plasma_Nor_3.raw	20499172.9921875
False	None	IonTrap	CID	MS2	0	75.81477	4.332688	1640.02722167969	3279.04716672938	2	66.2134316666667	7285	Non_Depleted_Plasma_Nor_3.raw
False	Unambiguous	IonTrap	CID	MS2	0	75.81477	4.332688	1640.02722167969	4918.06711177906	3	66.2134316666667	7285	Non_Depleted_Plasma_Nor_3.raw	11309088.75
False	Unambiguous	FourierTransform	HCD	MS2	0	75.81477	21.66344	1640.02722167969	4918.06711177906	3	66.2215533333333	7286	Non_Depleted_Plasma_Nor_3.raw	11309088.75
False	None	FourierTransform	HCD	MS2	0	75.81477	21.66344	1640.02722167969	3279.04716672938	2	66.2215533333333	7286	Non_Depleted_Plasma_Nor_3.raw
False	Unambiguous	IonTrap	CID	MS2	0	98.71619	0.4467013	1232.56616210938	2464.12504758875	2	66.22397	7287	Non_Depleted_Plasma_Nor_3.raw
False	Unambiguous	IonTrap	CID	MS2	0	98.71619	0.4467013	1232.56616210938	3695.68393306813	3	66.22397	7287	Non_Depleted_Plasma_Nor_3.raw	5889518.125
False	Ambiguous	FourierTransform	HCD	MS2	0	98.71619	2.233506	1232.56616210938	2464.12504758875	2	66.2321683333333	7288	Non_Depleted_Plasma_Nor_3.raw
False	Unambiguous	FourierTransform	HCD	MS2	0	98.71619	2.233506	1232.56616210938	3695.68393306813	3	66.2321683333333	7288	Non_Depleted_Plasma_Nor_3.raw	5889518.125
False	Unambiguous	IonTrap	CID	MS2	0	11.44129	9.01944	1157.00061035156	4624.98061151625	4	66.2342733333333	7289	Non_Depleted_Plasma_Nor_3.raw	14480755
False	Unambiguous	FourierTransform	HCD	MS2	0	11.44129	45.0972	1157.00061035156	4624.98061151625	4	66.2430116666667	7290	Non_Depleted_Plasma_Nor_3.raw	14480755
False	Unambiguous	IonTrap	CID	MS2	0	25.54811	6.526728	1236.517578125	4943.04848261	4	66.24582	7291	Non_Depleted_Plasma_Nor_3.raw	6635697.625
False	Unambiguous	FourierTransform	HCD	MS2	0	25.54811	32.63364	1236.517578125	4943.04848261	4	66.2543733333333	7292	Non_Depleted_Plasma_Nor_3.raw	6635697.625
False	None	IonTrap	CID	MS2	0	15.6134	7.148416	989.412109375	4943.031440355	5	66.2643866666667	7294	Non_Depleted_Plasma_Nor_3.raw
False	None	FourierTransform	HCD	MS2	0	15.6134	35.74208	989.412109375	4943.031440355	5	66.2742083333333	7295	Non_Depleted_Plasma_Nor_3.raw
False	Unambiguous	IonTrap	CID	MS2	0	2.429693	9.185028	1148.74243164063	4591.9478966725	4	66.2768766666667	7296	Non_Depleted_Plasma_Nor_3.raw	35458616.15625
False	Unambiguous	FourierTransform	HCD	MS2	0	2.429693	45.92514	1148.74243164063	4591.9478966725	4	66.28578	7297	Non_Depleted_Plasma_Nor_3.raw	35458616.15625
False	None	IonTrap	CID	MS2	0	97.69164	1.462126	1227.93713378906	2454.86699094813	2	66.288605	7298	Non_Depleted_Plasma_Nor_3.raw
False	Unambiguous	IonTrap	CID	MS2	0	97.69164	1.462126	1227.93713378906	3681.79684810719	3	66.288605	7298	Non_Depleted_Plasma_Nor_3.raw
False	None	FourierTransform	HCD	MS2	0	97.69164	7.31063	1227.93713378906	2454.86699094813	2	66.296785	7299	Non_Depleted_Plasma_Nor_3.raw
False	Ambiguous	FourierTransform	HCD	MS2	0	97.69164	7.31063	1227.93713378906	3681.79684810719	3	66.296785	7299	Non_Depleted_Plasma_Nor_3.raw
False	Unambiguous	IonTrap	CID	MS2	0	15.89784	17.37963	882.909790039063	3528.61733026625	4	66.2990183333333	7300	Non_Depleted_Plasma_Nor_3.raw	10742142.5546875
False	Unambiguous	FourierTransform	HCD	MS2	0	15.89784	86.89816	882.909790039063	3528.61733026625	4	66.3085933333333	7301	Non_Depleted_Plasma_Nor_3.raw	10742142.5546875
False	Ambiguous	IonTrap	CID	MS2	0	38.1104	13.05469	1122.85986328125	3366.56503658375	3	66.3121233333333	7302	Non_Depleted_Plasma_Nor_3.raw	6929283.8125
False	Unambiguous	FourierTransform	HCD	MS2	0	38.1104	65.27344	1122.85986328125	3366.56503658375	3	66.321165	7303	Non_Depleted_Plasma_Nor_3.raw	6929283.8125
False	Unambiguous	IonTrap	CID	MS2	0	2.561232	6.581427	1199.51293945313	4795.0299279225	4	66.3318516666667	7305	Non_Depleted_Plasma_Nor_3.raw	23870231.015625
False	Unambiguous	FourierTransform	HCD	MS2	0	2.561232	32.90714	1199.51293945313	4795.0299279225	4	66.3415416666667	7306	Non_Depleted_Plasma_Nor_3.raw	23870231.015625
False	Ambiguous	IonTrap	CID	MS2	0	93.70459	10.08001	1175.84460449219	3525.51926021656	3	66.34422	7307	Non_Depleted_Plasma_Nor_3.raw	798535.4453125
False	Unambiguous	FourierTransform	HCD	MS2	0	93.70459	50.40005	1175.84460449219	3525.51926021656	3	66.3530316666667	7308	Non_Depleted_Plasma_Nor_3.raw	798535.4453125
False	Unambiguous	IonTrap	CID	MS2	0	78.00236	12.79524	1121.47607421875	2241.9448718075	2	66.3561016666667	7309	Non_Depleted_Plasma_Nor_3.raw
False	Unambiguous	IonTrap	CID	MS2	0	78.00236	12.79524	1121.47607421875	3362.41366939625	3	66.3561016666667	7309	Non_Depleted_Plasma_Nor_3.raw
False	Unambiguous	FourierTransform	HCD	MS2	0	78.00236	63.97622	1121.47607421875	2241.9448718075	2	66.36518	7310	Non_Depleted_Plasma_Nor_3.raw
False	Unambiguous	FourierTransform	HCD	MS2	0	78.00236	63.97622	1121.47607421875	3362.41366939625	3	66.36518	7310	Non_Depleted_Plasma_Nor_3.raw
False	Unambiguous	IonTrap	CID	MS2	0	24.04752	7.581415	1531.32141113281	4591.94968013844	3	66.36827	7311	Non_Depleted_Plasma_Nor_3.raw	12624345.140625
False	Unambiguous	FourierTransform	HCD	MS2	0	24.04752	37.90707	1531.32141113281	4591.94968013844	3	66.376665	7312	Non_Depleted_Plasma_Nor_3.raw	12624345.140625
False	Unambiguous	IonTrap	CID	MS2	0	23.95926	22.7404	807.90966796875	3228.616841985	4	66.3794833333333	7313	Non_Depleted_Plasma_Nor_3.raw	32788887.8984375
False	Unambiguous	FourierTransform	HCD	MS2	0	23.95926	113.702	807.90966796875	3228.616841985	4	66.3897383333333	7314	Non_Depleted_Plasma_Nor_3.raw	32788887.8984375
False	Ambiguous	IonTrap	CID	MS2	0	33.66328	55.04493	1076.87683105469	3228.61593990406	3	66.4014583333333	7316	Non_Depleted_Plasma_Nor_3.raw	8138597.2734375
False	Ambiguous	FourierTransform	HCD	MS2	0	33.66328	200	1076.87683105469	3228.61593990406	3	66.4145466666667	7317	Non_Depleted_Plasma_Nor_3.raw	8138597.2734375
False	Unambiguous	IonTrap	CID	MS2	0	29.87735	51.00108	984.017700195313	4916.05939445656	5	66.4199816666667	7318	Non_Depleted_Plasma_Nor_3.raw	316185114.71875
False	Unambiguous	FourierTransform	HCD	MS2	0	29.87735	200	984.017700195313	4916.05939445656	5	66.4316983333333	7319	Non_Depleted_Plasma_Nor_3.raw	316185114.71875
False	Ambiguous	IonTrap	CID	MS2	0	78.17892	60.28563	800.429504394531	1599.85173215906	2	66.43717	7320	Non_Depleted_Plasma_Nor_3.raw
False	Unambiguous	IonTrap	CID	MS2	0	78.17892	60.28563	800.429504394531	2399.27395992359	3	66.43717	7320	Non_Depleted_Plasma_Nor_3.raw
False	Unambiguous	FourierTransform	HCD	MS2	0	78.17892	200	800.429504394531	1599.85173215906	2	66.4496416666667	7321	Non_Depleted_Plasma_Nor_3.raw
False	Unambiguous	FourierTransform	HCD	MS2	0	78.17892	200	800.429504394531	2399.27395992359	3	66.4496416666667	7321	Non_Depleted_Plasma_Nor_3.raw
False	Unambiguous	IonTrap	CID	MS2	0	90.93128	27.87054	1230.27172851563	2459.53618040125	2	66.45514	7322	Non_Depleted_Plasma_Nor_3.raw
False	Unambiguous	IonTrap	CID	MS2	0	90.93128	27.87054	1230.27172851563	3688.80063228688	3	66.45514	7322	Non_Depleted_Plasma_Nor_3.raw
False	None	FourierTransform	HCD	MS2	0	90.93128	139.3527	1230.27172851563	2459.53618040125	2	66.4651383333333	7323	Non_Depleted_Plasma_Nor_3.raw
False	Ambiguous	FourierTransform	HCD	MS2	0	90.93128	139.3527	1230.27172851563	3688.80063228688	3	66.4651383333333	7323	Non_Depleted_Plasma_Nor_3.raw
False	Unambiguous	IonTrap	CID	MS2	0	17.57276	94.56587	934.165588378906	3733.64052362563	4	66.46958	7324	Non_Depleted_Plasma_Nor_3.raw
False	Ambiguous	FourierTransform	HCD	MS2	0	17.57276	200	934.165588378906	3733.64052362563	4	66.4842383333333	7325	Non_Depleted_Plasma_Nor_3.raw
False	None	IonTrap	CID	MS2	0	0.6379015	3.007756	1288.53039550781	3863.57663326344	3	66.49682	7327	Non_Depleted_Plasma_Nor_3.raw
False	Unambiguous	FourierTransform	HCD	MS2	0	0.6379015	15.03878	1288.53039550781	3863.57663326344	3	66.5062066666667	7328	Non_Depleted_Plasma_Nor_3.raw	99724763.453125
False	Unambiguous	IonTrap	CID	MS2	0	20.6329	12.394	1219.12915039063	6091.61664543313	5	66.5085266666667	7329	Non_Depleted_Plasma_Nor_3.raw	93529752.3046875
False	Unambiguous	FourierTransform	HCD	MS2	0	20.6329	61.97002	1219.12915039063	6091.61664543313	5	66.51749	7330	Non_Depleted_Plasma_Nor_3.raw	93529752.3046875
False	None	IonTrap	CID	MS2	0	23.67063	14.37116	1212.82092285156	3636.44821529469	3	66.5205783333333	7331	Non_Depleted_Plasma_Nor_3.raw
False	Unambiguous	FourierTransform	HCD	MS2	0	23.67063	71.85577	1212.82092285156	3636.44821529469	3	66.5296333333333	7332	Non_Depleted_Plasma_Nor_3.raw	4950175.234375
False	Unambiguous	IonTrap	CID	MS2	0	51.18217	10.44121	1483.64990234375	5931.577779485	4	66.5328633333333	7333	Non_Depleted_Plasma_Nor_3.raw
False	Unambiguous	FourierTransform	HCD	MS2	0	51.18217	52.20604	1483.64990234375	5931.577779485	4	66.5414816666667	7334	Non_Depleted_Plasma_Nor_3.raw
False	Unambiguous	IonTrap	CID	MS2	0	0	13.5938	1523.66235351563	6091.6275841725	4	66.544385	7335	Non_Depleted_Plasma_Nor_3.raw	64979318.9609375
False	Ambiguous	FourierTransform	HCD	MS2	0	0	67.96898	1523.66235351563	6091.6275841725	4	66.5532516666667	7336	Non_Depleted_Plasma_Nor_3.raw	64979318.9609375
False	Unambiguous	IonTrap	CID	MS2	0	5.307064	27.292	1186.72082519531	5929.57501945656	5	66.5639716666667	7338	Non_Depleted_Plasma_Nor_3.raw	36367766.5703125
False	Unambiguous	FourierTransform	HCD	MS2	0	5.307064	136.46	1186.72082519531	5929.57501945656	5	66.57393	7339	Non_Depleted_Plasma_Nor_3.raw	36367766.5703125
False	Ambiguous	IonTrap	CID	MS2	0	69.42503	76.41882	876.461486816406	1751.91569700281	2	66.5783266666667	7340	Non_Depleted_Plasma_Nor_3.raw
False	Unambiguous	IonTrap	CID	MS2	0	69.42503	76.41882	876.461486816406	2627.36990718922	3	66.5783266666667	7340	Non_Depleted_Plasma_Nor_3.raw
False	Unambiguous	FourierTransform	HCD	MS2	0	69.42503	200	876.461486816406	1751.91569700281	2	66.5917983333333	7341	Non_Depleted_Plasma_Nor_3.raw
False	Unambiguous	FourierTransform	HCD	MS2	0	69.42503	200	876.461486816406	2627.36990718922	3	66.5917983333333	7341	Non_Depleted_Plasma_Nor_3.raw
False	Unambiguous	IonTrap	CID	MS2	0	91.30784	19.70018	1291.76049804688	2582.51371946375	2	66.5971883333333	7342	Non_Depleted_Plasma_Nor_3.raw
False	Unambiguous	IonTrap	CID	MS2	0	91.30784	19.70018	1291.76049804688	3873.26694088063	3	66.5971883333333	7342	Non_Depleted_Plasma_Nor_3.raw
False	Unambiguous	FourierTransform	HCD	MS2	0	91.30784	98.5009	1291.76049804688	1291.76049804688	1	66.6065533333333	7343	Non_Depleted_Plasma_Nor_3.raw
False	Unambiguous	IonTrap	CID	MS2	0	11.46529	63.99398	966.64892578125	3863.573873235	4	66.61032	7344	Non_Depleted_Plasma_Nor_3.raw	12734033.78125
False	Unambiguous	FourierTransform	HCD	MS2	0	11.46529	200	966.64892578125	3863.573873235	4	66.6230983333333	7345	Non_Depleted_Plasma_Nor_3.raw	12734033.78125
False	Unambiguous	IonTrap	CID	MS2	0	78.30665	82.60843	1280.56298828125	2560.1186999325	2	66.62855	7346	Non_Depleted_Plasma_Nor_3.raw
False	Unambiguous	IonTrap	CID	MS2	0	78.30665	82.60843	1280.56298828125	3839.67441158375	3	66.62855	7346	Non_Depleted_Plasma_Nor_3.raw
False	Unambiguous	FourierTransform	HCD	MS2	0	78.30665	200	1280.56298828125	1280.56298828125	1	66.6421866666667	7347	Non_Depleted_Plasma_Nor_3.raw	1042825.57421875
False	Unambiguous	IonTrap	CID	MS2	0	3.080396	19.40031	1178.51379394531	5888.53986320656	5	66.6541766666667	7349	Non_Depleted_Plasma_Nor_3.raw	59672594.5234375
False	Unambiguous	FourierTransform	HCD	MS2	0	3.080396	97.00156	1178.51379394531	5888.53986320656	5	66.6647066666667	7350	Non_Depleted_Plasma_Nor_3.raw	59672594.5234375
False	Unambiguous	IonTrap	CID	MS2	0	1.791289	47.90653	1472.89172363281	5888.54506464125	4	66.66836	7351	Non_Depleted_Plasma_Nor_3.raw	64583625.0078125
False	Ambiguous	FourierTransform	HCD	MS2	0	1.791289	200	1472.89172363281	5888.54506464125	4	66.6794933333333	7352	Non_Depleted_Plasma_Nor_3.raw	64583625.0078125
False	Unambiguous	IonTrap	CID	MS2	0	21.84328	60.29493	1319.09094238281	5273.34193964125	4	66.6849	7353	Non_Depleted_Plasma_Nor_3.raw	11335548.9375
False	Unambiguous	FourierTransform	HCD	MS2	0	21.84328	200	1319.09094238281	5273.34193964125	4	66.6970166666667	7354	Non_Depleted_Plasma_Nor_3.raw	11335548.9375
False	Unambiguous	IonTrap	CID	MS2	0	19.21367	100	950.448547363281	1899.88981809656	2	66.7024683333333	7355	Non_Depleted_Plasma_Nor_3.raw	1497856.7265625
False	Ambiguous	FourierTransform	HCD	MS2	0	19.21367	200	950.448547363281	1899.88981809656	2	66.7172766666667	7356	Non_Depleted_Plasma_Nor_3.raw	1497856.7265625
False	Ambiguous	IonTrap	CID	MS2	0	65.38293	59.90172	814.370788574219	1627.73430051844	2	66.7228283333333	7357	Non_Depleted_Plasma_Nor_3.raw
False	Unambiguous	FourierTransform	HCD	MS2	0	65.38293	200	814.370788574219	1627.73430051844	2	66.7345466666667	7358	Non_Depleted_Plasma_Nor_3.raw
False	Unambiguous	IonTrap	CID	MS2	0	3.678795	6.57029	1169.50695800781	3506.50632076344	3	66.7474383333333	7360	Non_Depleted_Plasma_Nor_3.raw	16299846.4375
False	Unambiguous	FourierTransform	HCD	MS2	0	3.678795	32.85145	1169.50695800781	3506.50632076344	3	66.7572066666667	7361	Non_Depleted_Plasma_Nor_3.raw	16299846.4375
False	Unambiguous	IonTrap	CID	MS2	0	1.647475	2.628926	877.381958007813	3506.50600214125	4	66.7599016666667	7362	Non_Depleted_Plasma_Nor_3.raw	43557567.359375
False	Ambiguous	FourierTransform	HCD	MS2	0	1.647475	13.14463	877.381958007813	3506.50600214125	4	66.768465	7363	Non_Depleted_Plasma_Nor_3.raw	43557567.359375
False	Unambiguous	IonTrap	CID	MS2	0	36.17176	20.16758	986.958557128906	1972.90983762781	2	66.7707966666667	7364	Non_Depleted_Plasma_Nor_3.raw	11391697.015625
False	Unambiguous	FourierTransform	HCD	MS2	1	36.17176	100.8379	986.958557128906	1972.90983762781	2	66.780375	7365	Non_Depleted_Plasma_Nor_3.raw	11391697.015625
False	Unambiguous	IonTrap	CID	MS2	0	57.2558	9.372391	1181.91918945313	5905.56684074563	5	66.784135	7366	Non_Depleted_Plasma_Nor_3.raw	6782944.40625
False	Unambiguous	FourierTransform	HCD	MS2	0	57.2558	46.86195	1181.91918945313	5905.56684074563	5	66.79299	7367	Non_Depleted_Plasma_Nor_3.raw	6782944.40625
False	Unambiguous	IonTrap	CID	MS2	0	39.89899	27.69127	1034.92297363281	2068.83867063563	2	66.79586	7368	Non_Depleted_Plasma_Nor_3.raw	3140224.640625
False	Unambiguous	FourierTransform	HCD	MS2	0	39.89899	138.4564	1034.92297363281	2068.83867063563	2	66.805975	7369	Non_Depleted_Plasma_Nor_3.raw	3140224.640625
False	Unambiguous	IonTrap	CID	MS2	0	8.496909	7.878098	1206.83569335938	3618.49252681813	3	66.8175783333333	7371	Non_Depleted_Plasma_Nor_3.raw	52401867.5546875
False	Unambiguous	FourierTransform	HCD	MS2	0	8.496909	39.39049	1206.83569335938	3618.49252681813	3	66.8262733333333	7372	Non_Depleted_Plasma_Nor_3.raw	52401867.5546875
False	None	IonTrap	CID	MS2	0	20.56996	15.50626	1051.166015625	4201.64223261	4	66.8290216666667	7373	Non_Depleted_Plasma_Nor_3.raw
False	Unambiguous	FourierTransform	HCD	MS2	0	20.56996	77.5313	1051.166015625	4201.64223261	4	66.8382766666667	7374	Non_Depleted_Plasma_Nor_3.raw	7445281.1953125
False	Unambiguous	IonTrap	CID	MS2	0	31.65325	13.64925	1309.95983886719	6545.77008781594	5	66.8416733333333	7375	Non_Depleted_Plasma_Nor_3.raw	35747021.8125
False	Unambiguous	FourierTransform	HCD	MS2	0	31.65325	68.24625	1309.95983886719	6545.77008781594	5	66.8506616666667	7376	Non_Depleted_Plasma_Nor_3.raw	35747021.8125
False	Unambiguous	IonTrap	CID	MS2	0	62.43895	30.20333	872.549072265625	1744.09086790125	2	66.8539216666667	7377	Non_Depleted_Plasma_Nor_3.raw
False	None	IonTrap	CID	MS2	0	62.43895	30.20333	872.549072265625	2615.63266353688	3	66.8539216666667	7377	Non_Depleted_Plasma_Nor_3.raw
False	Selected	FourierTransform	HCD	MS2	2	62.43895	151.0167	872.549072265625	872.549072265625	1	66.8642666666667	7378	Non_Depleted_Plasma_Nor_3.raw	2029381.42578125
False	Ambiguous	IonTrap	CID	MS2	0	37.00591	21.12341	1048.50671386719	2096.00615110438	2	66.8688716666667	7379	Non_Depleted_Plasma_Nor_3.raw	7031750.171875
False	Unambiguous	FourierTransform	HCD	MS2	0	37.00591	105.6171	1048.50671386719	2096.00615110438	2	66.8786116666667	7380	Non_Depleted_Plasma_Nor_3.raw	7031750.171875
False	Unambiguous	IonTrap	CID	MS2	0	12.73095	13.06855	970.451477050781	2909.33987789234	3	66.8900433333333	7382	Non_Depleted_Plasma_Nor_3.raw	99371837.6015625
False	Unambiguous	FourierTransform	HCD	MS2	0	12.73095	65.34275	970.451477050781	2909.33987789234	3	66.89921	7383	Non_Depleted_Plasma_Nor_3.raw	99371837.6015625
False	Unambiguous	IonTrap	CID	MS2	0	28.21616	17.63971	923.453857421875	2768.34701900563	3	66.9024183333333	7384	Non_Depleted_Plasma_Nor_3.raw	284077160
False	Unambiguous	FourierTransform	HCD	MS2	0	28.21616	88.19856	923.453857421875	2768.34701900563	3	66.9120116666667	7385	Non_Depleted_Plasma_Nor_3.raw	284077160
False	Unambiguous	IonTrap	CID	MS2	0	14.04525	17.15313	1277.35107421875	6382.72626457375	5	66.91555	7386	Non_Depleted_Plasma_Nor_3.raw	128813956.890625
False	Unambiguous	FourierTransform	HCD	MS2	0	14.04525	85.76563	1277.35107421875	6382.72626457375	5	66.9247666666667	7387	Non_Depleted_Plasma_Nor_3.raw	128813956.890625
False	Unambiguous	IonTrap	CID	MS2	0	74.97123	24.15711	982.597290039063	1964.18730344813	2	66.928305	7388	Non_Depleted_Plasma_Nor_3.raw	2733483.0625
False	Unambiguous	IonTrap	CID	MS2	0	74.97123	24.15711	982.597290039063	2945.77731685719	3	66.928305	7388	Non_Depleted_Plasma_Nor_3.raw	259233.171875
False	Unambiguous	FourierTransform	HCD	MS2	0	74.97123	120.7856	982.597290039063	1964.18730344813	2	66.9382483333333	7389	Non_Depleted_Plasma_Nor_3.raw	2733483.0625
False	Ambiguous	FourierTransform	HCD	MS2	0	74.97123	120.7856	982.597290039063	2945.77731685719	3	66.9382483333333	7389	Non_Depleted_Plasma_Nor_3.raw	259233.171875
False	Unambiguous	IonTrap	CID	MS2	0	24.96499	24.974	834.387390136719	1667.76750364344	2	66.9423983333333	7390	Non_Depleted_Plasma_Nor_3.raw	38452368.75
False	Unambiguous	FourierTransform	HCD	MS2	0	24.96499	124.87	834.387390136719	1667.76750364344	2	66.9518633333333	7391	Non_Depleted_Plasma_Nor_3.raw	38452368.75
False	Unambiguous	IonTrap	CID	MS2	0	12.67879	11.80217	824.065368652344	2470.18155269703	3	66.96332	7393	Non_Depleted_Plasma_Nor_3.raw	18211689.9375
False	Ambiguous	FourierTransform	HCD	MS2	0	12.67879	59.01085	824.065368652344	2470.18155269703	3	66.97354	7394	Non_Depleted_Plasma_Nor_3.raw	18211689.9375
False	Unambiguous	IonTrap	CID	MS2	0	27.46519	8.542984	1225.73571777344	4899.92104120375	4	66.9765833333333	7395	Non_Depleted_Plasma_Nor_3.raw	20895755.9375
False	Unambiguous	FourierTransform	HCD	MS2	0	27.46519	42.71492	1225.73571777344	4899.92104120375	4	66.985295	7396	Non_Depleted_Plasma_Nor_3.raw	20895755.9375
False	Ambiguous	IonTrap	CID	MS2	0	11.28338	15.3683	866.752014160156	2598.24148922047	3	66.9881266666667	7397	Non_Depleted_Plasma_Nor_3.raw	12566419.65625
False	Ambiguous	FourierTransform	HCD	MS2	0	11.28338	76.84148	866.752014160156	2598.24148922047	3	66.9975383333333	7398	Non_Depleted_Plasma_Nor_3.raw	12566419.65625
False	Unambiguous	IonTrap	CID	MS2	0	9.103996	20.62014	1005.44409179688	2009.88090696375	2	67.0009066666667	7399	Non_Depleted_Plasma_Nor_3.raw	24347965.125
False	Unambiguous	FourierTransform	HCD	MS2	0	9.103996	103.1007	1005.44409179688	2009.88090696375	2	67.0105233333333	7400	Non_Depleted_Plasma_Nor_3.raw	24347965.125
False	Unambiguous	IonTrap	CID	MS2	0	15.03254	10.23468	1483.14782714844	5929.56947870375	4	67.0142683333333	7401	Non_Depleted_Plasma_Nor_3.raw	38733748.890625
False	Unambiguous	FourierTransform	HCD	MS2	0	15.03254	51.17343	1483.14782714844	5929.56947870375	4	67.023	7402	Non_Depleted_Plasma_Nor_3.raw	38733748.890625
False	Ambiguous	IonTrap	CID	MS2	0	18.4599	7.13319	1384.67663574219	2768.34599485438	2	67.0321316666667	7404	Non_Depleted_Plasma_Nor_3.raw	9780777.40625
False	Unambiguous	FourierTransform	HCD	MS2	0	18.4599	35.66595	1384.67663574219	2768.34599485438	2	67.0417083333333	7405	Non_Depleted_Plasma_Nor_3.raw	9780777.40625
False	Ambiguous	IonTrap	CID	MS2	0	10.18713	10.38365	890.430541992188	2669.27707271656	3	67.0444166666667	7406	Non_Depleted_Plasma_Nor_3.raw	8111328.90625
False	Unambiguous	FourierTransform	HCD	MS2	0	10.18713	51.91825	890.430541992188	2669.27707271656	3	67.0534333333333	7407	Non_Depleted_Plasma_Nor_3.raw	8111328.90625
False	Unambiguous	IonTrap	CID	MS2	0	67.93245	9.379495	1432.62805175781	5727.49037714125	4	67.056405	7408	Non_Depleted_Plasma_Nor_3.raw
False	Unambiguous	FourierTransform	HCD	MS2	0	67.93245	46.89748	1432.62805175781	5727.49037714125	4	67.064995	7409	Non_Depleted_Plasma_Nor_3.raw
False	Unambiguous	IonTrap	CID	MS2	0	77.90499	10.40953	1634.64660644531	3268.28593626063	2	67.067805	7410	Non_Depleted_Plasma_Nor_3.raw
False	None	IonTrap	CID	MS2	0	77.90499	10.40953	1634.64660644531	4901.92526607594	3	67.067805	7410	Non_Depleted_Plasma_Nor_3.raw
False	Unambiguous	FourierTransform	HCD	MS2	0	77.90499	52.04767	1634.64660644531	3268.28593626063	2	67.07633	7411	Non_Depleted_Plasma_Nor_3.raw
False	None	FourierTransform	HCD	MS2	0	77.90499	52.04767	1634.64660644531	4901.92526607594	3	67.07633	7411	Non_Depleted_Plasma_Nor_3.raw
False	Unambiguous	IonTrap	CID	MS2	0	30.81204	21.72766	954.407775878906	3814.60927362563	4	67.0793133333333	7412	Non_Depleted_Plasma_Nor_3.raw	7003766.78125
False	Unambiguous	FourierTransform	HCD	MS2	0	30.81204	108.6383	954.407775878906	3814.60927362563	4	67.0890483333333	7413	Non_Depleted_Plasma_Nor_3.raw	7003766.78125
False	Unambiguous	IonTrap	CID	MS2	0	30.06052	40.26432	881.917114257813	1762.82695188563	2	67.1003533333333	7415	Non_Depleted_Plasma_Nor_3.raw	70002498.875
False	Unambiguous	FourierTransform	HCD	MS2	0	30.06052	200	881.917114257813	1762.82695188563	2	67.11204	7416	Non_Depleted_Plasma_Nor_3.raw	70002498.875
False	Unambiguous	IonTrap	CID	MS2	0	32.48342	41.61752	934.443969726563	1867.88066282313	2	67.117485	7417	Non_Depleted_Plasma_Nor_3.raw	6273145.4375
False	Ambiguous	FourierTransform	HCD	MS2	0	32.48342	200	934.443969726563	1867.88066282313	2	67.128435	7418	Non_Depleted_Plasma_Nor_3.raw	6273145.4375
False	Ambiguous	IonTrap	CID	MS2	0	26.46371	60.60081	848.395874023438	1695.78447141688	2	67.134	7419	Non_Depleted_Plasma_Nor_3.raw	4498234.0859375
False	Unambiguous	FourierTransform	HCD	MS2	0	26.46371	200	848.395874023438	1695.78447141688	2	67.1458116666667	7420	Non_Depleted_Plasma_Nor_3.raw	4498234.0859375
False	Unambiguous	IonTrap	CID	MS2	0	1.279416	7.400293	834.386352539063	1667.76542844813	2	67.15127	7421	Non_Depleted_Plasma_Nor_3.raw	38452368.75
False	Unambiguous	FourierTransform	HCD	MS2	0	1.279416	37.00146	834.386352539063	1667.76542844813	2	67.1595333333333	7422	Non_Depleted_Plasma_Nor_3.raw	38452368.75
False	Unambiguous	IonTrap	CID	MS2	0	25.58772	48.17935	1146.10302734375	5726.48603019875	5	67.1622716666667	7423	Non_Depleted_Plasma_Nor_3.raw	41543014.2890625
False	Unambiguous	FourierTransform	HCD	MS2	0	25.58772	200	1146.10302734375	5726.48603019875	5	67.1736433333333	7424	Non_Depleted_Plasma_Nor_3.raw	41543014.2890625
False	Unambiguous	IonTrap	CID	MS2	0	4.086783	3.548663	1046.92102050781	2092.83476438563	2	67.1863233333333	7426	Non_Depleted_Plasma_Nor_3.raw	30151054.9414063
False	Unambiguous	FourierTransform	HCD	MS2	0	4.086783	17.74332	1046.92102050781	2092.83476438563	2	67.195875	7427	Non_Depleted_Plasma_Nor_3.raw	30151054.9414063
False	Unambiguous	IonTrap	CID	MS2	0	1.626745	4.933391	1596.43481445313	6382.7174279225	4	67.1982466666667	7428	Non_Depleted_Plasma_Nor_3.raw	38031593.6875
False	Unambiguous	FourierTransform	HCD	MS2	0	1.626745	24.66695	1596.43481445313	6382.7174279225	4	67.2064366666667	7429	Non_Depleted_Plasma_Nor_3.raw	38031593.6875
False	None	IonTrap	CID	MS2	0	15.62239	8.931399	1189.22082519531	4753.86147089125	4	67.2089066666667	7430	Non_Depleted_Plasma_Nor_3.raw
False	Unambiguous	FourierTransform	HCD	MS2	0	15.62239	44.65699	1189.22082519531	4753.86147089125	4	67.2176516666667	7431	Non_Depleted_Plasma_Nor_3.raw	12469297.109375
False	Unambiguous	IonTrap	CID	MS2	0	20.66768	10.48131	1381.607421875	5523.40785761	4	67.220445	7432	Non_Depleted_Plasma_Nor_3.raw	19655206.15625
False	Unambiguous	FourierTransform	HCD	MS2	0	20.66768	52.40656	1381.607421875	5523.40785761	4	67.229145	7433	Non_Depleted_Plasma_Nor_3.raw	19655206.15625
False	Unambiguous	IonTrap	CID	MS2	0	12.03242	11.50926	1064.626953125	6382.7253356	6	67.2321533333333	7434	Non_Depleted_Plasma_Nor_3.raw	18709722.375
False	Unambiguous	FourierTransform	HCD	MS2	0	12.03242	57.54631	1064.626953125	6382.7253356	6	67.2411283333333	7435	Non_Depleted_Plasma_Nor_3.raw	18709722.375
False	Unambiguous	IonTrap	CID	MS2	0	69.81507	5.79353	1017.541015625	2034.07475462	2	67.2513483333333	7437	Non_Depleted_Plasma_Nor_3.raw
False	Unambiguous	IonTrap	CID	MS2	0	69.81507	5.79353	1017.541015625	3050.608493615	3	67.2513483333333	7437	Non_Depleted_Plasma_Nor_3.raw
False	Unambiguous	FourierTransform	HCD	MS2	0	69.81507	28.96765	1017.541015625	2034.07475462	2	67.2610416666667	7438	Non_Depleted_Plasma_Nor_3.raw
False	Unambiguous	FourierTransform	HCD	MS2	0	69.81507	28.96765	1017.541015625	3050.608493615	3	67.2610416666667	7438	Non_Depleted_Plasma_Nor_3.raw
False	Unambiguous	IonTrap	CID	MS2	0	50.77812	4.817694	1019.15710449219	3055.45676021656	3	67.2636183333333	7439	Non_Depleted_Plasma_Nor_3.raw	10535156.0234375
False	Unambiguous	FourierTransform	HCD	MS2	0	50.77812	24.08847	1019.15710449219	3055.45676021656	3	67.2722166666667	7440	Non_Depleted_Plasma_Nor_3.raw	10535156.0234375
False	Unambiguous	IonTrap	CID	MS2	0	12.40645	10.19417	856.605407714844	3423.39980096938	4	67.274745	7441	Non_Depleted_Plasma_Nor_3.raw	7364422.5625
False	Unambiguous	FourierTransform	HCD	MS2	0	12.40645	50.97085	856.605407714844	3423.39980096938	4	67.2837616666667	7442	Non_Depleted_Plasma_Nor_3.raw	7364422.5625
False	Unambiguous	IonTrap	CID	MS2	0	24.5403	6.819623	1285.55883789063	6423.76508293313	5	67.28667	7443	Non_Depleted_Plasma_Nor_3.raw
False	Unambiguous	FourierTransform	HCD	MS2	0	24.5403	34.09811	1285.55883789063	6423.76508293313	5	67.2951833333333	7444	Non_Depleted_Plasma_Nor_3.raw
False	Ambiguous	IonTrap	CID	MS2	0	0.1459318	1.407934	881.91845703125	1762.8296374325	2	67.2978716666667	7445	Non_Depleted_Plasma_Nor_3.raw	70002498.875
False	Unambiguous	FourierTransform	HCD	MS2	0	0.1459318	7.039671	881.91845703125	1762.8296374325	2	67.3060083333333	7446	Non_Depleted_Plasma_Nor_3.raw	70002498.875
False	Unambiguous	IonTrap	CID	MS2	0	1.751717	7.990411	1277.35021972656	6382.72199211281	5	67.3156583333333	7448	Non_Depleted_Plasma_Nor_3.raw	128813956.890625
False	Unambiguous	FourierTransform	HCD	MS2	0	1.751717	39.95206	1277.35021972656	6382.72199211281	5	67.3253733333333	7449	Non_Depleted_Plasma_Nor_3.raw	128813956.890625
False	Unambiguous	IonTrap	CID	MS2	0	15.28969	26.46022	834.3876953125	1667.768113995	2	67.3281933333333	7450	Non_Depleted_Plasma_Nor_3.raw	38452368.75
False	Unambiguous	FourierTransform	HCD	MS2	0	15.28969	132.3011	834.3876953125	1667.768113995	2	67.33776	7451	Non_Depleted_Plasma_Nor_3.raw	38452368.75
False	Unambiguous	IonTrap	CID	MS2	0	7.520669	30.79249	970.451904296875	2909.34115963063	3	67.3421266666667	7452	Non_Depleted_Plasma_Nor_3.raw	99371837.6015625
False	Ambiguous	FourierTransform	HCD	MS2	0	7.520669	153.9625	970.451904296875	2909.34115963063	3	67.3524516666667	7453	Non_Depleted_Plasma_Nor_3.raw	99371837.6015625
False	Ambiguous	IonTrap	CID	MS2	0	26.18913	35.93572	828.383666992188	2483.13644771656	3	67.3571566666667	7454	Non_Depleted_Plasma_Nor_3.raw	3308611.46875
False	Unambiguous	FourierTransform	HCD	MS2	0	26.18913	179.6786	828.383666992188	2483.13644771656	3	67.3679866666667	7455	Non_Depleted_Plasma_Nor_3.raw	3308611.46875
False	Unambiguous	IonTrap	CID	MS2	0	38.17014	40.00787	862.709838867188	2586.11496334156	3	67.3730933333333	7456	Non_Depleted_Plasma_Nor_3.raw	3693437.34375
False	Unambiguous	FourierTransform	HCD	MS2	0	38.17014	200	862.709838867188	2586.11496334156	3	67.384165	7457	Non_Depleted_Plasma_Nor_3.raw	3693437.34375
False	Unambiguous	IonTrap	CID	MS2	0	11.06442	14.98701	1249.18286132813	3745.53403072438	3	67.396625	7459	Non_Depleted_Plasma_Nor_3.raw	66344167.375
False	Unambiguous	FourierTransform	HCD	MS2	0	11.06442	74.93507	1249.18286132813	3745.53403072438	3	67.4057766666667	7460	Non_Depleted_Plasma_Nor_3.raw	66344167.375
False	Unambiguous	IonTrap	CID	MS2	0	8.836273	43.24176	811.445678710938	1621.88408079188	2	67.4091666666667	7461	Non_Depleted_Plasma_Nor_3.raw	4445701.62109375
False	Unambiguous	FourierTransform	HCD	MS2	0	8.836273	200	811.445678710938	1621.88408079188	2	67.41978	7462	Non_Depleted_Plasma_Nor_3.raw	4445701.62109375
False	Unambiguous	IonTrap	CID	MS2	0	16.70152	42.74365	976.007019042969	1951.00676145594	2	67.4252183333333	7463	Non_Depleted_Plasma_Nor_3.raw	7011058.421875
False	Unambiguous	FourierTransform	HCD	MS2	1	16.70152	200	976.007019042969	1951.00676145594	2	67.4363266666667	7464	Non_Depleted_Plasma_Nor_3.raw	7011058.421875
False	Unambiguous	IonTrap	CID	MS2	0	64.00083	29.31573	1245.13610839844	6221.65143547219	5	67.4417183333333	7465	Non_Depleted_Plasma_Nor_3.raw
False	Unambiguous	FourierTransform	HCD	MS2	0	64.00083	146.5786	1245.13610839844	6221.65143547219	5	67.451765	7466	Non_Depleted_Plasma_Nor_3.raw
False	Unambiguous	IonTrap	CID	MS2	0	73.2622	26.0959	924.794189453125	5543.72875356875	6	67.45639	7467	Non_Depleted_Plasma_Nor_3.raw
False	Unambiguous	FourierTransform	HCD	MS2	0	73.2622	130.4795	924.794189453125	5543.72875356875	6	67.466495	7468	Non_Depleted_Plasma_Nor_3.raw
False	Unambiguous	IonTrap	CID	MS2	0	3.403944	6.958744	1432.37854003906	5726.49233026625	4	67.477975	7470	Non_Depleted_Plasma_Nor_3.raw	54815283.125
False	Unambiguous	FourierTransform	HCD	MS2	0	3.403944	34.79372	1432.37854003906	5726.49233026625	4	67.4864366666667	7471	Non_Depleted_Plasma_Nor_3.raw	54815283.125
False	Unambiguous	IonTrap	CID	MS2	0	6.305899	9.609176	1321.22583007813	3961.66293697438	3	67.4890766666667	7472	Non_Depleted_Plasma_Nor_3.raw	10866100
False	Unambiguous	FourierTransform	HCD	MS2	0	6.305899	48.04588	1321.22583007813	3961.66293697438	3	67.4978016666667	7473	Non_Depleted_Plasma_Nor_3.raw	10866100
False	None	IonTrap	CID	MS2	0	30.02591	10.7858	1370.32275390625	5478.269185735	4	67.500665	7474	Non_Depleted_Plasma_Nor_3.raw
False	None	FourierTransform	HCD	MS2	0	30.02591	53.92902	1370.32275390625	5478.269185735	4	67.5093933333333	7475	Non_Depleted_Plasma_Nor_3.raw
False	Unambiguous	IonTrap	CID	MS2	0	1.27154	9.620914	1555.92126464844	6220.66322870375	4	67.5123166666667	7476	Non_Depleted_Plasma_Nor_3.raw	41696840.34375
False	None	FourierTransform	HCD	MS2	0	1.27154	48.10457	1555.92126464844	6220.66322870375	4	67.520845	7477	Non_Depleted_Plasma_Nor_3.raw
False	Unambiguous	IonTrap	CID	MS2	0	21.03059	17.66862	1181.806640625	3543.405368615	3	67.5237233333333	7478	Non_Depleted_Plasma_Nor_3.raw	12640922.484375
False	Unambiguous	FourierTransform	HCD	MS2	0	21.03059	88.34309	1181.806640625	3543.405368615	3	67.5330716666667	7479	Non_Depleted_Plasma_Nor_3.raw	12640922.484375
False	Unambiguous	IonTrap	CID	MS2	0	15.66331	10.1959	1236.73400878906	6179.64093742531	5	67.544	7481	Non_Depleted_Plasma_Nor_3.raw	131983994.5
False	Unambiguous	FourierTransform	HCD	MS2	0	15.66331	50.9795	1236.73400878906	6179.64093742531	5	67.5538733333333	7482	Non_Depleted_Plasma_Nor_3.raw	131983994.5
False	Unambiguous	IonTrap	CID	MS2	0	29.58624	10.01533	1108.55163574219	5538.72907219094	5	67.5568033333333	7483	Non_Depleted_Plasma_Nor_3.raw	80142175.28125
False	Unambiguous	FourierTransform	HCD	MS2	0	29.58624	50.07667	1108.55163574219	5538.72907219094	5	67.5656883333333	7484	Non_Depleted_Plasma_Nor_3.raw	80142175.28125
False	Ambiguous	IonTrap	CID	MS2	0	27.54169	19.1307	1158.9541015625	2316.900926495	2	67.56864	7485	Non_Depleted_Plasma_Nor_3.raw	4840536.734375
False	Unambiguous	FourierTransform	HCD	MS2	0	27.54169	95.65348	1158.9541015625	2316.900926495	2	67.5780583333333	7486	Non_Depleted_Plasma_Nor_3.raw	4840536.734375
False	Unambiguous	IonTrap	CID	MS2	0	1.587013	15.16888	1545.666015625	6179.64223261	4	67.5816766666667	7487	Non_Depleted_Plasma_Nor_3.raw	72739195.953125
False	Unambiguous	FourierTransform	HCD	MS2	0	1.587013	75.8444	1545.666015625	6179.64223261	4	67.590615	7488	Non_Depleted_Plasma_Nor_3.raw	72739195.953125
False	Unambiguous	IonTrap	CID	MS2	0	76.56894	9.736236	1281.556640625	6403.754096605	5	67.5939383333333	7489	Non_Depleted_Plasma_Nor_3.raw	3687148.625
False	Unambiguous	FourierTransform	HCD	MS2	0	76.56894	48.68118	1281.556640625	6403.754096605	5	67.6027066666667	7490	Non_Depleted_Plasma_Nor_3.raw	3687148.625
False	Unambiguous	IonTrap	CID	MS2	0	19.71671	16.56416	1213.19067382813	3637.55746822438	3	67.611905	7492	Non_Depleted_Plasma_Nor_3.raw	19131689.40625
False	Unambiguous	FourierTransform	HCD	MS2	0	19.71671	82.8208	1213.19067382813	3637.55746822438	3	67.6222083333333	7493	Non_Depleted_Plasma_Nor_3.raw	19131689.40625
False	Unambiguous	IonTrap	CID	MS2	0	42.91846	14.55952	1376.98840332031	6880.91291008156	5	67.6256566666667	7494	Non_Depleted_Plasma_Nor_3.raw	9436910.25
False	Unambiguous	FourierTransform	HCD	MS2	0	42.91846	72.79762	1376.98840332031	6880.91291008156	5	67.6346466666667	7495	Non_Depleted_Plasma_Nor_3.raw	9436910.25
False	Unambiguous	IonTrap	CID	MS2	0	5.147228	21.80054	900.220092773438	4497.07135734719	5	67.6380266666667	7496	Non_Depleted_Plasma_Nor_3.raw	6270473.59375
False	Ambiguous	FourierTransform	HCD	MS2	0	5.147228	109.0027	900.220092773438	4497.07135734719	5	67.6479533333333	7497	Non_Depleted_Plasma_Nor_3.raw	6270473.59375
False	Unambiguous	IonTrap	CID	MS2	0	53.11887	15.20155	1239.9306640625	6195.6242137925	5	67.6518266666667	7498	Non_Depleted_Plasma_Nor_3.raw	526895.921875
False	Unambiguous	FourierTransform	HCD	MS2	0	53.11887	76.00773	1239.9306640625	6195.6242137925	5	67.6609266666667	7499	Non_Depleted_Plasma_Nor_3.raw	526895.921875
False	None	IonTrap	CID	MS2	0	94.79193	19.24547	1391.56225585938	5563.2271935475	4	67.664245	7500	Non_Depleted_Plasma_Nor_3.raw
False	None	FourierTransform	HCD	MS2	0	94.79193	96.22736	1391.56225585938	5563.2271935475	4	67.6735766666667	7501	Non_Depleted_Plasma_Nor_3.raw
False	Unambiguous	IonTrap	CID	MS2	0	26.62497	5.563288	1384.375	5534.47817011	4	67.68357	7503	Non_Depleted_Plasma_Nor_3.raw	72140998.90625
False	Unambiguous	FourierTransform	HCD	MS2	1	26.62497	27.81644	1384.375	5534.47817011	4	67.69304	7504	Non_Depleted_Plasma_Nor_3.raw	72140998.90625
False	Unambiguous	IonTrap	CID	MS2	0	20.33498	11.98776	1187.49462890625	4746.956685735	4	67.6955666666667	7505	Non_Depleted_Plasma_Nor_3.raw	8966748.0859375
False	Unambiguous	FourierTransform	HCD	MS2	0	20.33498	59.93879	1187.49462890625	4746.956685735	4	67.7044783333333	7506	Non_Depleted_Plasma_Nor_3.raw	8966748.0859375
False	Unambiguous	IonTrap	CID	MS2	0	11.09313	10.77951	1367.98266601563	6835.88422355813	5	67.7075983333333	7507	Non_Depleted_Plasma_Nor_3.raw	12894600.5625
False	Unambiguous	FourierTransform	HCD	MS2	0	11.09313	53.89754	1367.98266601563	6835.88422355813	5	67.7163233333333	7508	Non_Depleted_Plasma_Nor_3.raw	12894600.5625
False	Unambiguous	IonTrap	CID	MS2	0	7.680044	19.98082	1009.75787353516	3027.25906734547	3	67.7193083333333	7509	Non_Depleted_Plasma_Nor_3.raw	16269619.3125
False	Unambiguous	FourierTransform	HCD	MS2	0	7.680044	99.90411	1009.75787353516	3027.25906734547	3	67.7288733333333	7510	Non_Depleted_Plasma_Nor_3.raw	16269619.3125
False	Unambiguous	IonTrap	CID	MS2	0	19.08391	15.71776	1293.89672851563	3879.67563228688	3	67.732595	7511	Non_Depleted_Plasma_Nor_3.raw	18976950.3125
False	Unambiguous	FourierTransform	HCD	MS2	0	19.08391	78.58881	1293.89672851563	3879.67563228688	3	67.7417916666667	7512	Non_Depleted_Plasma_Nor_3.raw	18976950.3125
False	Unambiguous	IonTrap	CID	MS2	0	68.84291	2.607675	1111.10546875	5551.49823723	5	67.7528666666667	7514	Non_Depleted_Plasma_Nor_3.raw	14809553.40625
False	Unambiguous	FourierTransform	HCD	MS2	0	68.84291	13.03837	1111.10546875	5551.49823723	5	67.7623733333333	7515	Non_Depleted_Plasma_Nor_3.raw	14809553.40625
False	Unambiguous	IonTrap	CID	MS2	0	66.57175	6.069593	1113.69201660156	5564.43097648781	5	67.76468	7516	Non_Depleted_Plasma_Nor_3.raw	11934396.3125
False	Unambiguous	FourierTransform	HCD	MS2	0	66.57175	30.34797	1113.69201660156	5564.43097648781	5	67.7732616666667	7517	Non_Depleted_Plasma_Nor_3.raw	11934396.3125
False	Unambiguous	IonTrap	CID	MS2	0	30.43641	9.499606	1341.09643554688	5361.3639122975	4	67.7758733333333	7518	Non_Depleted_Plasma_Nor_3.raw	15338839.65625
False	Unambiguous	FourierTransform	HCD	MS2	0	30.43641	47.49803	1341.09643554688	5361.3639122975	4	67.7845366666667	7519	Non_Depleted_Plasma_Nor_3.raw	15338839.65625
False	Unambiguous	IonTrap	CID	MS2	0	55.42331	11.17464	1335.97143554688	6675.82807121438	5	67.7873933333333	7520	Non_Depleted_Plasma_Nor_3.raw
False	Unambiguous	FourierTransform	HCD	MS2	0	55.42331	55.8732	1335.97143554688	6675.82807121438	5	67.796165	7521	Non_Depleted_Plasma_Nor_3.raw
False	Ambiguous	IonTrap	CID	MS2	0	27.34484	20.71718	1172.74304199219	4687.95033807875	4	67.7991666666667	7522	Non_Depleted_Plasma_Nor_3.raw	6251330.46875
False	Unambiguous	FourierTransform	HCD	MS2	0	27.34484	103.5859	1172.74304199219	4687.95033807875	4	67.8086816666667	7523	Non_Depleted_Plasma_Nor_3.raw	6251330.46875
False	Unambiguous	IonTrap	CID	MS2	0	18.83533	3.653812	923.961669921875	5538.73363638125	6	67.8187633333333	7525	Non_Depleted_Plasma_Nor_3.raw	113381777.046875
False	Ambiguous	FourierTransform	HCD	MS2	0	18.83533	18.26906	923.961669921875	5538.73363638125	6	67.827385	7526	Non_Depleted_Plasma_Nor_3.raw	113381777.046875
False	Unambiguous	IonTrap	CID	MS2	0	10.78744	3.961032	1244.94079589844	6220.67487297219	5	67.8297533333333	7527	Non_Depleted_Plasma_Nor_3.raw	72103681.75
False	Unambiguous	FourierTransform	HCD	MS2	0	10.78744	19.80516	1244.94079589844	6220.67487297219	5	67.8380933333333	7528	Non_Depleted_Plasma_Nor_3.raw	72103681.75
False	Unambiguous	IonTrap	CID	MS2	0	31.81501	5.996811	1147.24633789063	4585.9635216725	4	67.8404916666667	7529	Non_Depleted_Plasma_Nor_3.raw	44916914.203125
False	Unambiguous	FourierTransform	HCD	MS2	0	31.81501	29.98405	1147.24633789063	4585.9635216725	4	67.84912	7530	Non_Depleted_Plasma_Nor_3.raw	44916914.203125
False	Unambiguous	IonTrap	CID	MS2	0	7.672895	13.25996	809.903869628906	1618.80046262781	2	67.8517583333333	7531	Non_Depleted_Plasma_Nor_3.raw	59293867.25
False	Ambiguous	FourierTransform	HCD	MS2	0	7.672895	66.2998	809.903869628906	1618.80046262781	2	67.8602983333333	7532	Non_Depleted_Plasma_Nor_3.raw	59293867.25
False	Unambiguous	IonTrap	CID	MS2	0	5.066569	14.24307	838.914184570313	1676.82109251063	2	67.863535	7533	Non_Depleted_Plasma_Nor_3.raw	7724769.3359375
False	Ambiguous	FourierTransform	HCD	MS2	0	5.066569	71.21536	838.914184570313	1676.82109251063	2	67.8722866666667	7534	Non_Depleted_Plasma_Nor_3.raw	7724769.3359375
False	Unambiguous	IonTrap	CID	MS2	0	11.38426	26.62752	1101.69885253906	5504.46515617531	5	67.8824466666667	7536	Non_Depleted_Plasma_Nor_3.raw	24938772.8789063
False	Unambiguous	FourierTransform	HCD	MS2	0	11.38426	133.1376	1101.69885253906	5504.46515617531	5	67.8924433333333	7537	Non_Depleted_Plasma_Nor_3.raw	24938772.8789063
False	Unambiguous	IonTrap	CID	MS2	0	18.73855	33.04065	939.763366699219	2817.27554683766	3	67.896785	7538	Non_Depleted_Plasma_Nor_3.raw	5081660.484375
False	Unambiguous	FourierTransform	HCD	MS2	0	18.73855	165.2032	939.763366699219	2817.27554683766	3	67.9072966666667	7539	Non_Depleted_Plasma_Nor_3.raw	5081660.484375
False	Unambiguous	IonTrap	CID	MS2	0	24.21655	30.80197	1039.42370605469	4154.67299432875	4	67.9121383333333	7540	Non_Depleted_Plasma_Nor_3.raw	50972130.625
False	Unambiguous	FourierTransform	HCD	MS2	0	24.21655	154.0099	1039.42370605469	4154.67299432875	4	67.9224683333333	7541	Non_Depleted_Plasma_Nor_3.raw	50972130.625
False	Unambiguous	IonTrap	CID	MS2	0	41.63423	18.77408	1385.56323242188	4154.67514400563	3	67.927085	7542	Non_Depleted_Plasma_Nor_3.raw	103322170.28125
False	Unambiguous	FourierTransform	HCD	MS2	0	41.63423	93.87041	1385.56323242188	4154.67514400563	3	67.9364016666667	7543	Non_Depleted_Plasma_Nor_3.raw	103322170.28125
False	Unambiguous	IonTrap	CID	MS2	0	1.198304	67.12041	1529.32690429688	4585.96615963063	3	67.93999	7544	Non_Depleted_Plasma_Nor_3.raw	24574691.421875
False	Unambiguous	FourierTransform	HCD	MS2	0	1.198304	200	1529.32690429688	4585.96615963063	3	67.9523583333333	7545	Non_Depleted_Plasma_Nor_3.raw	24574691.421875
False	Unambiguous	IonTrap	CID	MS2	0	2.561368	2.579692	1236.73510742188	6179.64643058938	5	67.965325	7547	Non_Depleted_Plasma_Nor_3.raw	131983994.5
False	Unambiguous	FourierTransform	HCD	MS2	0	2.561368	12.89846	1236.73510742188	6179.64643058938	5	67.97365	7548	Non_Depleted_Plasma_Nor_3.raw	131983994.5
False	Unambiguous	IonTrap	CID	MS2	0	0.6853948	3.169907	1545.66564941406	6179.64076776625	4	67.9758916666667	7549	Non_Depleted_Plasma_Nor_3.raw	72739195.953125
False	Unambiguous	FourierTransform	HCD	MS2	0	0.6853948	15.84953	1545.66564941406	6179.64076776625	4	67.9839816666667	7550	Non_Depleted_Plasma_Nor_3.raw	72739195.953125
False	Unambiguous	IonTrap	CID	MS2	0	58.59838	3.06251	1105.50512695313	5523.49652824563	5	67.986435	7551	Non_Depleted_Plasma_Nor_3.raw	7590709.5
False	Unambiguous	FourierTransform	HCD	MS2	0	58.59838	15.31255	1105.50512695313	5523.49652824563	5	67.994915	7552	Non_Depleted_Plasma_Nor_3.raw	7590709.5
False	Unambiguous	IonTrap	CID	MS2	0	47.55346	5.084717	1339.57543945313	6693.84809074563	5	67.99723	7553	Non_Depleted_Plasma_Nor_3.raw	12975403
False	Unambiguous	FourierTransform	HCD	MS2	0	47.55346	25.42358	1339.57543945313	6693.84809074563	5	68.0055933333333	7554	Non_Depleted_Plasma_Nor_3.raw	12975403
False	Unambiguous	IonTrap	CID	MS2	0	1.179146	9.397661	1555.92211914063	6220.6666466725	4	68.0080433333333	7555	Non_Depleted_Plasma_Nor_3.raw	41696840.34375
False	None	FourierTransform	HCD	MS2	0	1.179146	46.9883	1555.92211914063	6220.6666466725	4	68.0165816666667	7556	Non_Depleted_Plasma_Nor_3.raw
False	Unambiguous	IonTrap	CID	MS2	0	7.551879	2.000755	1376.87084960938	5504.4615685475	4	68.0267183333333	7558	Non_Depleted_Plasma_Nor_3.raw	57781623.15625
False	Ambiguous	FourierTransform	HCD	MS2	0	7.551879	10.00377	1376.87084960938	5504.4615685475	4	68.0349433333333	7559	Non_Depleted_Plasma_Nor_3.raw	57781623.15625
False	Unambiguous	IonTrap	CID	MS2	0	3.317424	6.6966	806.362548828125	1611.71782102625	2	68.0372533333333	7560	Non_Depleted_Plasma_Nor_3.raw	16514771.578125
False	Ambiguous	FourierTransform	HCD	MS2	0	3.317424	33.483	806.362548828125	1611.71782102625	2	68.04539	7561	Non_Depleted_Plasma_Nor_3.raw	16514771.578125
False	Unambiguous	IonTrap	CID	MS2	0	5.763925	9.003031	947.116394042969	2839.33462886891	3	68.0480666666667	7562	Non_Depleted_Plasma_Nor_3.raw	8632926.0390625
False	Ambiguous	FourierTransform	HCD	MS2	0	5.763925	45.01515	947.116394042969	2839.33462886891	3	68.05696	7563	Non_Depleted_Plasma_Nor_3.raw	8632926.0390625
False	Unambiguous	IonTrap	CID	MS2	0	34.12258	6.026721	1213.82580566406	3639.46286373219	3	68.0597683333333	7564	Non_Depleted_Plasma_Nor_3.raw	26300657.59375
False	Ambiguous	FourierTransform	HCD	MS2	0	34.12258	30.13361	1213.82580566406	3639.46286373219	3	68.0683566666667	7565	Non_Depleted_Plasma_Nor_3.raw	26300657.59375
False	Unambiguous	IonTrap	CID	MS2	0	3.38881	6.99154	1474.26599121094	4420.78342037281	3	68.0708966666667	7566	Non_Depleted_Plasma_Nor_3.raw	17565587.03125
False	None	FourierTransform	HCD	MS2	0	3.38881	34.9577	1474.26599121094	4420.78342037281	3	68.0792983333333	7567	Non_Depleted_Plasma_Nor_3.raw
False	Unambiguous	IonTrap	CID	MS2	0	4.888133	15.21418	1327.08312988281	2653.15898313563	2	68.0898233333333	7569	Non_Depleted_Plasma_Nor_3.raw	14322629.328125
False	Ambiguous	FourierTransform	HCD	MS2	0	4.888133	76.07092	1327.08312988281	2653.15898313563	2	68.0988966666667	7570	Non_Depleted_Plasma_Nor_3.raw	14322629.328125
False	Ambiguous	IonTrap	CID	MS2	0	5.803727	54.79774	989.454406738281	1977.90153684656	2	68.10231	7571	Non_Depleted_Plasma_Nor_3.raw	3063940.7578125
False	Unambiguous	FourierTransform	HCD	MS2	0	5.803727	200	989.454406738281	1977.90153684656	2	68.1141966666667	7572	Non_Depleted_Plasma_Nor_3.raw	3063940.7578125
False	Unambiguous	IonTrap	CID	MS2	0	8.016672	29.69184	1204.32299804688	6017.58588371438	5	68.1195866666667	7573	Non_Depleted_Plasma_Nor_3.raw	75803381.71875
False	Unambiguous	FourierTransform	HCD	MS2	0	8.016672	148.4592	1204.32299804688	6017.58588371438	5	68.129675	7574	Non_Depleted_Plasma_Nor_3.raw	75803381.71875
False	Unambiguous	IonTrap	CID	MS2	0	76.54689	37.82663	1242.58081054688	2484.15434446375	2	68.134215	7575	Non_Depleted_Plasma_Nor_3.raw
False	Unambiguous	IonTrap	CID	MS2	0	76.54689	37.82663	1242.58081054688	3725.72787838063	3	68.134215	7575	Non_Depleted_Plasma_Nor_3.raw
False	Unambiguous	FourierTransform	HCD	MS2	0	76.54689	189.1331	1242.58081054688	2484.15434446375	2	68.144885	7576	Non_Depleted_Plasma_Nor_3.raw
False	Ambiguous	FourierTransform	HCD	MS2	0	76.54689	189.1331	1242.58081054688	3725.72787838063	3	68.144885	7576	Non_Depleted_Plasma_Nor_3.raw
False	Unambiguous	IonTrap	CID	MS2	0	22.28911	36.45111	863.630065917969	4314.12122306984	5	68.1501483333333	7577	Non_Depleted_Plasma_Nor_3.raw	296287821.875
False	Unambiguous	FourierTransform	HCD	MS2	1	22.28911	182.2555	863.630065917969	4314.12122306984	5	68.1610366666667	7578	Non_Depleted_Plasma_Nor_3.raw	296287821.875
False	Unambiguous	IonTrap	CID	MS2	0	0.9041522	2.344683	1335.57067871094	6673.82428703469	5	68.1733633333333	7580	Non_Depleted_Plasma_Nor_3.raw	128761590.6875
False	Unambiguous	FourierTransform	HCD	MS2	0	0.9041522	11.72341	1335.57067871094	6673.82428703469	5	68.1827083333333	7581	Non_Depleted_Plasma_Nor_3.raw	128761590.6875
False	Ambiguous	IonTrap	CID	MS2	0	4.002137	4.112472	825.364074707031	2474.07767086109	3	68.185045	7582	Non_Depleted_Plasma_Nor_3.raw	19415322.2109375
False	Unambiguous	FourierTransform	HCD	MS2	1	4.002137	20.56236	825.364074707031	2474.07767086109	3	68.1937	7583	Non_Depleted_Plasma_Nor_3.raw	19415322.2109375
False	Unambiguous	IonTrap	CID	MS2	0	8.409476	5.342965	1079.28564453125	4314.120748235	4	68.1961366666667	7584	Non_Depleted_Plasma_Nor_3.raw	64455348.09375
False	Ambiguous	FourierTransform	HCD	MS2	0	8.409476	26.71482	1079.28564453125	4314.120748235	4	68.20469	7585	Non_Depleted_Plasma_Nor_3.raw	64455348.09375
False	Unambiguous	IonTrap	CID	MS2	0	5.390796	5.511155	1425.57934570313	4274.72348384938	3	68.2071716666667	7586	Non_Depleted_Plasma_Nor_3.raw	31813887.75
False	None	FourierTransform	HCD	MS2	0	5.390796	27.55578	1425.57934570313	4274.72348384938	3	68.21555	7587	Non_Depleted_Plasma_Nor_3.raw
False	None	IonTrap	CID	MS2	0	16.52626	5.170053	1343.77001953125	6714.82099113625	5	68.2180766666667	7588	Non_Depleted_Plasma_Nor_3.raw
False	Unambiguous	FourierTransform	HCD	MS2	0	16.52626	25.85026	1343.77001953125	6714.82099113625	5	68.226455	7589	Non_Depleted_Plasma_Nor_3.raw	22049041.859375
False	Unambiguous	IonTrap	CID	MS2	0	39.72321	5.52243	838.396911621094	1675.78654661219	2	68.23635	7591	Non_Depleted_Plasma_Nor_3.raw	12598871.96875
False	Unambiguous	FourierTransform	HCD	MS2	0	39.72321	27.61215	838.396911621094	1675.78654661219	2	68.2455433333333	7592	Non_Depleted_Plasma_Nor_3.raw	12598871.96875
False	Unambiguous	IonTrap	CID	MS2	0	0	3.209244	1505.15197753906	6017.58608026625	4	68.2480416666667	7593	Non_Depleted_Plasma_Nor_3.raw	53354927.6875
False	None	FourierTransform	HCD	MS2	0	0	16.04622	1505.15197753906	6017.58608026625	4	68.256315	7594	Non_Depleted_Plasma_Nor_3.raw
False	Unambiguous	IonTrap	CID	MS2	0	58.13648	3.523061	1239.34753417969	6192.70856437844	5	68.25865	7595	Non_Depleted_Plasma_Nor_3.raw	14317522.25
False	Ambiguous	FourierTransform	HCD	MS2	0	58.13648	17.6153	1239.34753417969	6192.70856437844	5	68.2669633333333	7596	Non_Depleted_Plasma_Nor_3.raw	14317522.25
False	None	IonTrap	CID	MS2	0	41.35076	6.142264	1113.13513183594	6673.77440786563	6	68.2693366666667	7597	Non_Depleted_Plasma_Nor_3.raw
False	Unambiguous	FourierTransform	HCD	MS2	0	41.35076	30.71132	1113.13513183594	6673.77440786563	6	68.27798	7598	Non_Depleted_Plasma_Nor_3.raw	36858137.0625
False	Unambiguous	IonTrap	CID	MS2	0	94.00337	1.49503	1385.12133789063	2769.23539915125	2	68.2805416666667	7599	Non_Depleted_Plasma_Nor_3.raw	10930755.875
False	Unambiguous	IonTrap	CID	MS2	0	94.00337	1.49503	1385.12133789063	4153.34946041188	3	68.2805416666667	7599	Non_Depleted_Plasma_Nor_3.raw
False	Unambiguous	FourierTransform	HCD	MS2	0	94.00337	7.475149	1385.12133789063	2769.23539915125	2	68.288645	7600	Non_Depleted_Plasma_Nor_3.raw	10930755.875
False	Unambiguous	FourierTransform	HCD	MS2	0	94.00337	7.475149	1385.12133789063	4153.34946041188	3	68.288645	7600	Non_Depleted_Plasma_Nor_3.raw
False	Unambiguous	IonTrap	CID	MS2	0	31.98199	1.665798	1385.56140136719	4154.66965084156	3	68.2971266666667	7602	Non_Depleted_Plasma_Nor_3.raw	103322170.28125
False	Unambiguous	FourierTransform	HCD	MS2	0	31.98199	8.328988	1385.56140136719	4154.66965084156	3	68.3053116666667	7603	Non_Depleted_Plasma_Nor_3.raw	103322170.28125
False	Unambiguous	IonTrap	CID	MS2	0	12.99047	7.01803	1039.42236328125	4154.667623235	4	68.307545	7604	Non_Depleted_Plasma_Nor_3.raw	50972130.625
False	Unambiguous	FourierTransform	HCD	MS2	0	12.99047	35.09015	1039.42236328125	4154.667623235	4	68.31623	7605	Non_Depleted_Plasma_Nor_3.raw	50972130.625
False	Unambiguous	IonTrap	CID	MS2	0	9.261645	14.88096	919.10498046875	2755.30038814625	3	68.3189283333333	7606	Non_Depleted_Plasma_Nor_3.raw	9746542.70703125
False	Unambiguous	FourierTransform	HCD	MS2	1	9.261645	74.40481	919.10498046875	2755.30038814625	3	68.328435	7607	Non_Depleted_Plasma_Nor_3.raw	9746542.70703125
False	Unambiguous	IonTrap	CID	MS2	0	17.03588	7.947413	1303.35803222656	6512.76105461281	5	68.3317366666667	7608	Non_Depleted_Plasma_Nor_3.raw	59222464.875
False	Unambiguous	FourierTransform	HCD	MS2	0	17.03588	39.73707	1303.35803222656	6512.76105461281	5	68.3403166666667	7609	Non_Depleted_Plasma_Nor_3.raw	59222464.875
False	Unambiguous	IonTrap	CID	MS2	0	55.14734	8.966331	1108.49816894531	5538.46173820656	5	68.343065	7610	Non_Depleted_Plasma_Nor_3.raw	6463132.25
False	Unambiguous	FourierTransform	HCD	MS2	0	55.14734	44.83165	1108.49816894531	5538.46173820656	5	68.3518916666667	7611	Non_Depleted_Plasma_Nor_3.raw	6463132.25
False	Unambiguous	IonTrap	CID	MS2	0	51.84861	20.97778	1103.80017089844	3309.38595943531	3	68.361305	7613	Non_Depleted_Plasma_Nor_3.raw	117517132.46875
False	Ambiguous	FourierTransform	HCD	MS2	0	51.84861	104.8889	1103.80017089844	3309.38595943531	3	68.3720416666667	7614	Non_Depleted_Plasma_Nor_3.raw	117517132.46875
False	Unambiguous	IonTrap	CID	MS2	0	56.52674	28.06686	1163.50329589844	5813.48737297219	5	68.375865	7615	Non_Depleted_Plasma_Nor_3.raw	609068.125
False	Ambiguous	FourierTransform	HCD	MS2	0	56.52674	140.3343	1163.50329589844	5813.48737297219	5	68.3859316666667	7616	Non_Depleted_Plasma_Nor_3.raw	609068.125
False	Unambiguous	IonTrap	CID	MS2	0	5.990592	40.47533	1232.94299316406	6160.68585930031	5	68.3903333333333	7617	Non_Depleted_Plasma_Nor_3.raw	14038997.59375
False	Unambiguous	FourierTransform	HCD	MS2	0	5.990592	200	1232.94299316406	6160.68585930031	5	68.4011383333333	7618	Non_Depleted_Plasma_Nor_3.raw	14038997.59375
False	Ambiguous	IonTrap	CID	MS2	0	58.76353	47.03414	1295.55395507813	6473.74066887063	5	68.4065766666667	7619	Non_Depleted_Plasma_Nor_3.raw
False	Unambiguous	FourierTransform	HCD	MS2	0	58.76353	200	1295.55395507813	6473.74066887063	5	68.4178183333333	7620	Non_Depleted_Plasma_Nor_3.raw
False	None	IonTrap	CID	MS2	0	11.97586	68.20291	1055.42309570313	3164.25473384938	3	68.4232583333333	7621	Non_Depleted_Plasma_Nor_3.raw
False	Unambiguous	FourierTransform	HCD	MS2	0	11.97586	200	1055.42309570313	3164.25473384938	3	68.4360183333333	7622	Non_Depleted_Plasma_Nor_3.raw	9811672.1484375
False	Unambiguous	IonTrap	CID	MS2	0	0.2966759	4.063382	1454.38195800781	5814.50600214125	4	68.4488533333333	7624	Non_Depleted_Plasma_Nor_3.raw	32220452.125
False	Unambiguous	FourierTransform	HCD	MS2	0	0.2966759	20.31691	1454.38195800781	5814.50600214125	4	68.4582066666667	7625	Non_Depleted_Plasma_Nor_3.raw	32220452.125
False	Ambiguous	IonTrap	CID	MS2	0	10.49798	11.17007	946.435607910156	1891.86393919031	2	68.4606666666667	7626	Non_Depleted_Plasma_Nor_3.raw	93679110.375
False	Unambiguous	FourierTransform	HCD	MS2	1	10.49798	55.85037	946.435607910156	1891.86393919031	2	68.4695266666667	7627	Non_Depleted_Plasma_Nor_3.raw	93679110.375
False	Unambiguous	IonTrap	CID	MS2	0	6.519921	6.082077	1377.1181640625	5505.45082636	4	68.4725133333333	7628	Non_Depleted_Plasma_Nor_3.raw	19191735
False	Ambiguous	FourierTransform	HCD	MS2	0	6.519921	30.41038	1377.1181640625	5505.45082636	4	68.4810283333333	7629	Non_Depleted_Plasma_Nor_3.raw	19191735
False	Unambiguous	IonTrap	CID	MS2	0	13.46053	16.25051	821.411010742188	2462.21847896656	3	68.48367	7630	Non_Depleted_Plasma_Nor_3.raw	10516116.765625
False	Unambiguous	FourierTransform	HCD	MS2	1	13.46053	81.25256	821.411010742188	2462.21847896656	3	68.49314	7631	Non_Depleted_Plasma_Nor_3.raw	10516116.765625
False	Unambiguous	IonTrap	CID	MS2	0	77.51172	8.550423	1629.44775390625	3257.8882311825	2	68.496625	7632	Non_Depleted_Plasma_Nor_3.raw	5002128.375
False	Ambiguous	IonTrap	CID	MS2	0	77.51172	8.550423	1629.44775390625	4886.32870845875	3	68.496625	7632	Non_Depleted_Plasma_Nor_3.raw
False	Unambiguous	FourierTransform	HCD	MS2	0	77.51172	42.75211	1629.44775390625	3257.8882311825	2	68.5050666666667	7633	Non_Depleted_Plasma_Nor_3.raw	5002128.375
False	Ambiguous	FourierTransform	HCD	MS2	0	77.51172	42.75211	1629.44775390625	4886.32870845875	3	68.5050666666667	7633	Non_Depleted_Plasma_Nor_3.raw
False	Ambiguous	IonTrap	CID	MS2	0	3.135823	8.803505	881.416259765625	2642.23422603688	3	68.515495	7635	Non_Depleted_Plasma_Nor_3.raw	9941915.453125
False	Unambiguous	FourierTransform	HCD	MS2	0	3.135823	44.01752	881.416259765625	2642.23422603688	3	68.524445	7636	Non_Depleted_Plasma_Nor_3.raw	9941915.453125
False	Unambiguous	IonTrap	CID	MS2	0	57.48764	5.1332	1204.72338867188	6019.58783683938	5	68.5272383333333	7637	Non_Depleted_Plasma_Nor_3.raw	47265535
False	Unambiguous	FourierTransform	HCD	MS2	0	57.48764	25.666	1204.72338867188	6019.58783683938	5	68.53572	7638	Non_Depleted_Plasma_Nor_3.raw	47265535
False	Unambiguous	IonTrap	CID	MS2	0	0	9.54939	1618.43725585938	6470.7271935475	4	68.5381883333333	7639	Non_Depleted_Plasma_Nor_3.raw	31948425.171875
False	None	FourierTransform	HCD	MS2	0	0	47.74695	1618.43725585938	6470.7271935475	4	68.5466633333333	7640	Non_Depleted_Plasma_Nor_3.raw
False	None	IonTrap	CID	MS2	0	61.32824	9.589764	1394.79089355469	6969.92536125344	5	68.5495583333333	7641	Non_Depleted_Plasma_Nor_3.raw
False	Unambiguous	FourierTransform	HCD	MS2	0	61.32824	47.94881	1394.79089355469	6969.92536125344	5	68.5582383333333	7642	Non_Depleted_Plasma_Nor_3.raw	2843345
False	Unambiguous	IonTrap	CID	MS2	0	63.96715	11.27919	1086.96789550781	6516.77098989688	6	68.561125	7643	Non_Depleted_Plasma_Nor_3.raw	1035890.5
False	Unambiguous	FourierTransform	HCD	MS2	0	63.96715	56.39595	1086.96789550781	6516.77098989688	6	68.5700716666667	7644	Non_Depleted_Plasma_Nor_3.raw	1035890.5
False	Ambiguous	IonTrap	CID	MS2	0	68.316	57.29515	1242.58020019531	2484.15312376063	2	68.5797616666667	7646	Non_Depleted_Plasma_Nor_3.raw
False	Unambiguous	IonTrap	CID	MS2	0	68.316	57.29515	1242.58020019531	3725.72604732594	3	68.5797616666667	7646	Non_Depleted_Plasma_Nor_3.raw
False	Unambiguous	FourierTransform	HCD	MS2	0	68.316	200	1242.58020019531	1242.58020019531	1	68.591745	7647	Non_Depleted_Plasma_Nor_3.raw	914674.40625
False	Unambiguous	IonTrap	CID	MS2	0	54.69762	38.28197	842.141723632813	3365.54506464125	4	68.5972216666667	7648	Non_Depleted_Plasma_Nor_3.raw	17307028.90625
False	Unambiguous	FourierTransform	HCD	MS2	0	54.69762	191.4098	842.141723632813	3365.54506464125	4	68.608145	7649	Non_Depleted_Plasma_Nor_3.raw	17307028.90625
False	Unambiguous	IonTrap	CID	MS2	0	0.9259716	63.77122	1335.56591796875	6673.80048332375	5	68.6133983333333	7650	Non_Depleted_Plasma_Nor_3.raw	128761590.6875
False	Unambiguous	FourierTransform	HCD	MS2	0	0.9259716	200	1335.56591796875	6673.80048332375	5	68.6257766666667	7651	Non_Depleted_Plasma_Nor_3.raw	128761590.6875
False	Unambiguous	IonTrap	CID	MS2	0	34.6945	59.33481	863.629760742188	4314.11969719094	5	68.631225	7652	Non_Depleted_Plasma_Nor_3.raw	296287821.875
False	Unambiguous	FourierTransform	HCD	MS2	0	34.6945	200	863.629760742188	4314.11969719094	5	68.6435216666667	7653	Non_Depleted_Plasma_Nor_3.raw	296287821.875
False	Unambiguous	IonTrap	CID	MS2	0	95.41092	17.79763	840.44091796875	1679.8745593075	2	68.64899	7654	Non_Depleted_Plasma_Nor_3.raw	1900259.7734375
False	Unambiguous	IonTrap	CID	MS2	0	95.41092	17.79763	840.44091796875	2519.30820064625	3	68.64899	7654	Non_Depleted_Plasma_Nor_3.raw
False	Unambiguous	FourierTransform	HCD	MS2	0	95.41092	88.98817	840.44091796875	1679.8745593075	2	68.6585833333333	7655	Non_Depleted_Plasma_Nor_3.raw	1900259.7734375
False	Ambiguous	FourierTransform	HCD	MS2	0	95.41092	88.98817	840.44091796875	2519.30820064625	3	68.6585833333333	7655	Non_Depleted_Plasma_Nor_3.raw
False	Ambiguous	IonTrap	CID	MS2	0	5.080985	18.19068	838.144348144531	3349.55556268813	4	68.6698766666667	7657	Non_Depleted_Plasma_Nor_3.raw	13252370.6875
False	Ambiguous	FourierTransform	HCD	MS2	0	5.080985	90.95341	838.144348144531	3349.55556268813	4	68.6805433333333	7658	Non_Depleted_Plasma_Nor_3.raw	13252370.6875
False	Ambiguous	IonTrap	CID	MS2	0	5.072021	45.59412	1093.96936035156	4372.85561151625	4	68.68414	7659	Non_Depleted_Plasma_Nor_3.raw	20416039.6132813
False	Unambiguous	FourierTransform	HCD	MS2	0	5.072021	200	1093.96936035156	4372.85561151625	4	68.695365	7660	Non_Depleted_Plasma_Nor_3.raw	20416039.6132813
False	Unambiguous	IonTrap	CID	MS2	0	15.44156	59.12761	1171.91516113281	5855.54669914406	5	68.7008233333333	7661	Non_Depleted_Plasma_Nor_3.raw	9948242.7578125
False	Unambiguous	FourierTransform	HCD	MS2	0	15.44156	200	1171.91516113281	5855.54669914406	5	68.7129033333333	7662	Non_Depleted_Plasma_Nor_3.raw	9948242.7578125
False	None	IonTrap	CID	MS2	0	56.04119	45.37245	1161.82543945313	6965.91625356875	6	68.718315	7663	Non_Depleted_Plasma_Nor_3.raw
False	Unambiguous	FourierTransform	HCD	MS2	0	56.04119	200	1161.82543945313	6965.91625356875	6	68.7294916666667	7664	Non_Depleted_Plasma_Nor_3.raw	40288016.0625
False	Unambiguous	IonTrap	CID	MS2	0	66.04597	38.11153	1239.54711914063	6193.70648918313	5	68.7349433333333	7665	Non_Depleted_Plasma_Nor_3.raw	2703719.75
False	Unambiguous	FourierTransform	HCD	MS2	0	66.04597	190.5577	1239.54711914063	6193.70648918313	5	68.7455716666667	7666	Non_Depleted_Plasma_Nor_3.raw	2703719.75
False	Unambiguous	IonTrap	CID	MS2	0	1.457221	6.232278	1458.29028320313	4372.85629634938	3	68.7579733333333	7668	Non_Depleted_Plasma_Nor_3.raw	12440650.65625
False	Unambiguous	FourierTransform	HCD	MS2	0	1.457221	31.16139	1458.29028320313	4372.85629634938	3	68.7673733333333	7669	Non_Depleted_Plasma_Nor_3.raw	12440650.65625
False	Ambiguous	IonTrap	CID	MS2	0	11.10874	10.48748	859.77099609375	2577.29843502125	3	68.7700533333333	7670	Non_Depleted_Plasma_Nor_3.raw	13296050.9609375
False	Unambiguous	FourierTransform	HCD	MS2	0	11.10874	52.43739	859.77099609375	2577.29843502125	3	68.7790883333333	7671	Non_Depleted_Plasma_Nor_3.raw	13296050.9609375
False	Unambiguous	IonTrap	CID	MS2	0	33.15577	5.879964	1303.96069335938	6515.77436027688	5	68.7820316666667	7672	Non_Depleted_Plasma_Nor_3.raw	6090807
False	Unambiguous	FourierTransform	HCD	MS2	0	33.15577	29.39982	1303.96069335938	6515.77436027688	5	68.79047	7673	Non_Depleted_Plasma_Nor_3.raw	6090807
False	Unambiguous	IonTrap	CID	MS2	0	49.50278	5.167369	1298.96057128906	6490.77374992531	5	68.7930283333333	7674	Non_Depleted_Plasma_Nor_3.raw	5952679.25
False	Ambiguous	FourierTransform	HCD	MS2	0	49.50278	25.83685	1298.96057128906	6490.77374992531	5	68.8014233333333	7675	Non_Depleted_Plasma_Nor_3.raw	5952679.25
False	Unambiguous	IonTrap	CID	MS2	0	5.712933	9.312435	1079.29565429688	6470.73754263125	6	68.8040116666667	7676	Non_Depleted_Plasma_Nor_3.raw	25165327.015625
False	Unambiguous	FourierTransform	HCD	MS2	0	5.712933	46.56217	1079.29565429688	6470.73754263125	6	68.8128433333333	7677	Non_Depleted_Plasma_Nor_3.raw	25165327.015625
False	Unambiguous	IonTrap	CID	MS2	0	1.27105	2.464719	1294.95288085938	6470.73529777688	5	68.8228566666667	7679	Non_Depleted_Plasma_Nor_3.raw	56405283.8125
False	Unambiguous	FourierTransform	HCD	MS2	0	1.27105	12.3236	1294.95288085938	6470.73529777688	5	68.8322083333333	7680	Non_Depleted_Plasma_Nor_3.raw	56405283.8125
False	Unambiguous	IonTrap	CID	MS2	0	14.46559	16.03583	910.793518066406	2730.36600093922	3	68.8345316666667	7681	Non_Depleted_Plasma_Nor_3.raw	16335972.34375
False	Unambiguous	FourierTransform	HCD	MS2	0	14.46559	80.17914	910.793518066406	2730.36600093922	3	68.8441183333333	7682	Non_Depleted_Plasma_Nor_3.raw	16335972.34375
False	Unambiguous	IonTrap	CID	MS2	0	8.826385	18.02338	1055.78784179688	3165.34897213063	3	68.8475433333333	7683	Non_Depleted_Plasma_Nor_3.raw	11604671.15625
False	Unambiguous	FourierTransform	HCD	MS2	0	8.826385	90.11691	1055.78784179688	3165.34897213063	3	68.8569566666667	7684	Non_Depleted_Plasma_Nor_3.raw	11604671.15625
False	Unambiguous	IonTrap	CID	MS2	0	38.65516	6.977406	1397.19104003906	6981.92609367531	5	68.8605083333333	7685	Non_Depleted_Plasma_Nor_3.raw	7106598.1875
False	Ambiguous	FourierTransform	HCD	MS2	0	38.65516	34.88703	1397.19104003906	6981.92609367531	5	68.8689583333333	7686	Non_Depleted_Plasma_Nor_3.raw	7106598.1875
False	Unambiguous	IonTrap	CID	MS2	0	23.86446	19.54951	1117.18908691406	3349.55270748219	3	68.87162	7687	Non_Depleted_Plasma_Nor_3.raw	357321826.90625
False	Unambiguous	FourierTransform	HCD	MS2	0	23.86446	97.74754	1117.18908691406	3349.55270748219	3	68.8811566666667	7688	Non_Depleted_Plasma_Nor_3.raw	357321826.90625
False	None	IonTrap	CID	MS2	0	9.945236	2.801577	945.802368164063	2835.39255123219	3	68.8911433333333	7690	Non_Depleted_Plasma_Nor_3.raw
False	Ambiguous	FourierTransform	HCD	MS2	0	9.945236	14.00788	945.802368164063	2835.39255123219	3	68.9007066666667	7691	Non_Depleted_Plasma_Nor_3.raw	54142032.640625
False	Unambiguous	IonTrap	CID	MS2	0	30.07086	14.95163	820.476013183594	1639.94474973719	2	68.90308	7692	Non_Depleted_Plasma_Nor_3.raw	4733067.91796875
False	Unambiguous	FourierTransform	HCD	MS2	0	30.07086	74.75814	820.476013183594	1639.94474973719	2	68.911775	7693	Non_Depleted_Plasma_Nor_3.raw	4733067.91796875
False	Unambiguous	IonTrap	CID	MS2	0	5.293298	12.50061	1426.19848632813	7126.96332512063	5	68.9151066666667	7694	Non_Depleted_Plasma_Nor_3.raw	12960935.796875
False	Unambiguous	FourierTransform	HCD	MS2	0	5.293298	62.50306	1426.19848632813	7126.96332512063	5	68.9239483333333	7695	Non_Depleted_Plasma_Nor_3.raw	12960935.796875
False	Unambiguous	IonTrap	CID	MS2	0	2.22867	14.19359	1262.54211425781	6308.68146476906	5	68.9270533333333	7696	Non_Depleted_Plasma_Nor_3.raw	58174709.15625
False	Unambiguous	FourierTransform	HCD	MS2	0	2.22867	70.96794	1262.54211425781	6308.68146476906	5	68.9360883333333	7697	Non_Depleted_Plasma_Nor_3.raw	58174709.15625
False	None	IonTrap	CID	MS2	0	60.98428	11.88297	1414.11791992188	5653.4498497975	4	68.9393116666667	7698	Non_Depleted_Plasma_Nor_3.raw
False	Unambiguous	FourierTransform	HCD	MS2	0	60.98428	59.41486	1414.11791992188	5653.4498497975	4	68.9481216666667	7699	Non_Depleted_Plasma_Nor_3.raw	19661474.3125
False	Unambiguous	IonTrap	CID	MS2	0	1.834612	1.957095	1393.78820800781	6964.91193351906	5	68.9574183333333	7701	Non_Depleted_Plasma_Nor_3.raw	111367492.625
False	Unambiguous	FourierTransform	HCD	MS2	0	1.834612	9.785474	1393.78820800781	6964.91193351906	5	68.9655716666667	7702	Non_Depleted_Plasma_Nor_3.raw	111367492.625
False	Unambiguous	IonTrap	CID	MS2	0	0	7.240038	1618.43444824219	6470.71596307875	4	68.96776	7703	Non_Depleted_Plasma_Nor_3.raw	31948425.171875
False	Unambiguous	FourierTransform	HCD	MS2	0	0	36.20019	1618.43444824219	6470.71596307875	4	68.9760833333333	7704	Non_Depleted_Plasma_Nor_3.raw	31948425.171875
False	Unambiguous	IonTrap	CID	MS2	0	72.10567	7.241505	949.174560546875	3793.6764122975	4	68.9788083333333	7705	Non_Depleted_Plasma_Nor_3.raw	7549014
False	Ambiguous	FourierTransform	HCD	MS2	0	72.10567	36.20752	949.174560546875	3793.6764122975	4	68.9876366666667	7706	Non_Depleted_Plasma_Nor_3.raw	7549014
False	Unambiguous	IonTrap	CID	MS2	0	12.24915	12.42276	1353.17102050781	6761.82599601906	5	68.9902966666667	7707	Non_Depleted_Plasma_Nor_3.raw	146462330.640625
False	Ambiguous	FourierTransform	HCD	MS2	0	12.24915	62.11377	1353.17102050781	6761.82599601906	5	68.9991416666667	7708	Non_Depleted_Plasma_Nor_3.raw	146462330.640625
False	Unambiguous	IonTrap	CID	MS2	0	5.693308	15.41922	1062.19274902344	4245.74916620375	4	69.0022733333333	7709	Non_Depleted_Plasma_Nor_3.raw	5996875.6875
False	Unambiguous	FourierTransform	HCD	MS2	0	5.693308	77.09612	1062.19274902344	4245.74916620375	4	69.01161	7710	Non_Depleted_Plasma_Nor_3.raw	5996875.6875
False	Unambiguous	IonTrap	CID	MS2	0	27.29989	28.32982	842.142333984375	3365.5475060475	4	69.0226733333333	7712	Non_Depleted_Plasma_Nor_3.raw	17307028.90625
False	Ambiguous	FourierTransform	HCD	MS2	0	27.29989	141.6491	842.142333984375	3365.5475060475	4	69.034045	7713	Non_Depleted_Plasma_Nor_3.raw	17307028.90625
False	Unambiguous	IonTrap	CID	MS2	0	70.80923	38.16384	828.449584960938	2483.33420162281	3	69.03855	7714	Non_Depleted_Plasma_Nor_3.raw
False	Unambiguous	IonTrap	CID	MS2	0	70.80923	38.16384	828.449584960938	1655.89189329188	2	69.03855	7714	Non_Depleted_Plasma_Nor_3.raw
False	Unambiguous	FourierTransform	HCD	MS2	0	70.80923	190.8192	828.449584960938	1655.89189329188	2	69.0495233333333	7715	Non_Depleted_Plasma_Nor_3.raw
False	Ambiguous	FourierTransform	HCD	MS2	0	70.80923	190.8192	828.449584960938	2483.33420162281	3	69.0495233333333	7715	Non_Depleted_Plasma_Nor_3.raw
False	Unambiguous	IonTrap	CID	MS2	0	12.08136	40.38823	888.425659179688	2663.26242427906	3	69.0551183333333	7716	Non_Depleted_Plasma_Nor_3.raw	53612664.1875
False	Unambiguous	FourierTransform	HCD	MS2	0	12.08136	200	888.425659179688	2663.26242427906	3	69.06619	7717	Non_Depleted_Plasma_Nor_3.raw	53612664.1875
False	Unambiguous	IonTrap	CID	MS2	0	2.183495	31.45701	1409.60229492188	4226.79233150563	3	69.0715616666667	7718	Non_Depleted_Plasma_Nor_3.raw	51164598
False	Ambiguous	FourierTransform	HCD	MS2	0	2.183495	157.285	1409.60229492188	4226.79233150563	3	69.08167	7719	Non_Depleted_Plasma_Nor_3.raw	51164598
False	Unambiguous	IonTrap	CID	MS2	0	6.984722	34.2733	1057.45434570313	4226.7955529225	4	69.0863833333333	7720	Non_Depleted_Plasma_Nor_3.raw	60302319.6875
False	Unambiguous	FourierTransform	HCD	MS2	0	6.984722	171.3665	1057.45434570313	4226.7955529225	4	69.09688	7721	Non_Depleted_Plasma_Nor_3.raw	60302319.6875
False	Unambiguous	IonTrap	CID	MS2	0	4.577307	3.460266	838.144104003906	3349.55458612563	4	69.109535	7723	Non_Depleted_Plasma_Nor_3.raw	1265370687.11523
False	Ambiguous	FourierTransform	HCD	MS2	0	4.577307	17.30133	838.144104003906	3349.55458612563	4	69.1192066666667	7724	Non_Depleted_Plasma_Nor_3.raw	1265370687.11523
False	Unambiguous	IonTrap	CID	MS2	0	15.25059	14.77234	1312.57202148438	3935.70151119313	3	69.12155	7725	Non_Depleted_Plasma_Nor_3.raw	9237389.28125
False	Unambiguous	FourierTransform	HCD	MS2	0	15.25059	73.86171	1312.57202148438	3935.70151119313	3	69.1305716666667	7726	Non_Depleted_Plasma_Nor_3.raw	9237389.28125
False	Unambiguous	IonTrap	CID	MS2	0	6.11295	27.6923	1190.85986328125	3570.56503658375	3	69.1338616666667	7727	Non_Depleted_Plasma_Nor_3.raw	5716315.421875
False	Unambiguous	FourierTransform	HCD	MS2	0	6.11295	138.4615	1190.85986328125	3570.56503658375	3	69.1439066666667	7728	Non_Depleted_Plasma_Nor_3.raw	5716315.421875
False	Unambiguous	IonTrap	CID	MS2	0	35.167	37.82915	1123.69421386719	5614.44196281594	5	69.1483033333333	7729	Non_Depleted_Plasma_Nor_3.raw	6174813.0625
False	Unambiguous	FourierTransform	HCD	MS2	0	35.167	189.1458	1123.69421386719	5614.44196281594	5	69.159025	7730	Non_Depleted_Plasma_Nor_3.raw	6174813.0625
False	Unambiguous	IonTrap	CID	MS2	0	38.16508	52.44424	854.743041992188	2562.21457271656	3	69.1643	7731	Non_Depleted_Plasma_Nor_3.raw	32011423.625
False	Unambiguous	FourierTransform	HCD	MS2	0	38.16508	200	854.743041992188	2562.21457271656	3	69.1762	7732	Non_Depleted_Plasma_Nor_3.raw	32011423.625
False	Unambiguous	IonTrap	CID	MS2	0	8.563831	3.550051	1404.36511230469	5614.43861932875	4	69.1884266666667	7734	Non_Depleted_Plasma_Nor_3.raw	18056068.75
False	None	FourierTransform	HCD	MS2	0	8.563831	17.75026	1404.36511230469	5614.43861932875	4	69.19772	7735	Non_Depleted_Plasma_Nor_3.raw
False	Unambiguous	IonTrap	CID	MS2	0	0	3.920724	1577.92822265625	6308.691060735	4	69.2000483333333	7736	Non_Depleted_Plasma_Nor_3.raw	22215703.953125
False	None	FourierTransform	HCD	MS2	0	0	19.60362	1577.92822265625	6308.691060735	4	69.2082133333333	7737	Non_Depleted_Plasma_Nor_3.raw
False	Unambiguous	IonTrap	CID	MS2	0	45.80203	11.75965	1052.95520019531	6312.69481802188	6	69.2106383333333	7738	Non_Depleted_Plasma_Nor_3.raw	1601606.09375
False	Unambiguous	FourierTransform	HCD	MS2	0	45.80203	58.79824	1052.95520019531	6312.69481802188	6	69.2196966666667	7739	Non_Depleted_Plasma_Nor_3.raw	1601606.09375
False	Unambiguous	IonTrap	CID	MS2	0	45.38501	9.06176	1265.95068359375	6325.72431144875	5	69.222735	7740	Non_Depleted_Plasma_Nor_3.raw	9074293.875
False	Unambiguous	FourierTransform	HCD	MS2	0	45.38501	45.3088	1265.95068359375	6325.72431144875	5	69.231445	7741	Non_Depleted_Plasma_Nor_3.raw	9074293.875
False	Unambiguous	IonTrap	CID	MS2	0	23.415	13.08712	1347.81909179688	5388.2545372975	4	69.2342633333333	7742	Non_Depleted_Plasma_Nor_3.raw	6777101.1875
False	Unambiguous	FourierTransform	HCD	MS2	0	23.415	65.43558	1347.81909179688	5388.2545372975	4	69.24316	7743	Non_Depleted_Plasma_Nor_3.raw	6777101.1875
False	Unambiguous	IonTrap	CID	MS2	0	20.19225	5.542721	1117.18981933594	3349.55490474781	3	69.2534216666667	7745	Non_Depleted_Plasma_Nor_3.raw	357321826.90625
False	Ambiguous	FourierTransform	HCD	MS2	0	20.19225	27.7136	1117.18981933594	3349.55490474781	3	69.26304	7746	Non_Depleted_Plasma_Nor_3.raw	357321826.90625
False	Ambiguous	IonTrap	CID	MS2	0	65.33057	17.80384	920.524108886719	1840.04094114344	2	69.2656216666667	7747	Non_Depleted_Plasma_Nor_3.raw
False	Unambiguous	IonTrap	CID	MS2	0	65.33057	17.80384	920.524108886719	2759.55777340016	3	69.2656216666667	7747	Non_Depleted_Plasma_Nor_3.raw
False	Ambiguous	FourierTransform	HCD	MS2	0	65.33057	89.01918	920.524108886719	920.524108886719	1	69.275125	7748	Non_Depleted_Plasma_Nor_3.raw	32481068.5
False	Unambiguous	IonTrap	CID	MS2	0	21.64225	11.23642	1002.50970458984	3005.51456050953	3	69.278705	7749	Non_Depleted_Plasma_Nor_3.raw	8294684.765625
False	Ambiguous	FourierTransform	HCD	MS2	0	21.64225	56.18209	1002.50970458984	3005.51456050953	3	69.287785	7750	Non_Depleted_Plasma_Nor_3.raw	8294684.765625
False	Unambiguous	IonTrap	CID	MS2	0	28.42202	6.93157	1396.86340332031	5584.43178339125	4	69.2907616666667	7751	Non_Depleted_Plasma_Nor_3.raw	18839568.875
False	Ambiguous	FourierTransform	HCD	MS2	0	28.42202	34.65785	1396.86340332031	5584.43178339125	4	69.2992066666667	7752	Non_Depleted_Plasma_Nor_3.raw	18839568.875
False	Unambiguous	IonTrap	CID	MS2	0	16.14303	14.79363	1248.86694335938	3744.58627681813	3	69.3018416666667	7753	Non_Depleted_Plasma_Nor_3.raw	16377218.4375
False	Unambiguous	FourierTransform	HCD	MS2	0	16.14303	73.96815	1248.86694335938	3744.58627681813	3	69.3109116666667	7754	Non_Depleted_Plasma_Nor_3.raw	16377218.4375
False	Unambiguous	IonTrap	CID	MS2	0	0.3744526	0.145883	820.475219726563	1639.94316282313	2	69.3199316666667	7756	Non_Depleted_Plasma_Nor_3.raw	1204686884.65625
False	Unambiguous	FourierTransform	HCD	MS2	1	0.3744526	0.7294151	820.475219726563	1639.94316282313	2	69.327735	7757	Non_Depleted_Plasma_Nor_3.raw	1204686884.65625
False	Unambiguous	IonTrap	CID	MS2	0	9.460513	2.408879	945.802612304688	2835.39328365406	3	69.3298633333333	7758	Non_Depleted_Plasma_Nor_3.raw	93639523.0625
False	Unambiguous	FourierTransform	HCD	MS2	0	9.460513	12.04439	945.802612304688	2835.39328365406	3	69.3383116666667	7759	Non_Depleted_Plasma_Nor_3.raw	93639523.0625
False	Unambiguous	IonTrap	CID	MS2	0	0.3744526	0.1452682	820.475219726563	1639.94316282313	2	69.3406583333333	7760	Non_Depleted_Plasma_Nor_3.raw	1204686884.65625
False	Unambiguous	FourierTransform	HCD	MS2	1	0.3744526	0.7263408	820.475219726563	1639.94316282313	2	69.348465	7761	Non_Depleted_Plasma_Nor_3.raw	1204686884.65625
False	Unambiguous	IonTrap	CID	MS2	0	5.555179	6.205982	910.793640136719	2730.36636715016	3	69.35059	7762	Non_Depleted_Plasma_Nor_3.raw	28914135.5625
False	Unambiguous	FourierTransform	HCD	MS2	0	5.555179	31.02991	910.793640136719	2730.36636715016	3	69.35932	7763	Non_Depleted_Plasma_Nor_3.raw	28914135.5625
False	Unambiguous	IonTrap	CID	MS2	0	3.940595	6.954621	976.47314453125	3902.870748235	4	69.36201	7764	Non_Depleted_Plasma_Nor_3.raw	25811173.59375
False	Unambiguous	FourierTransform	HCD	MS2	0	3.940595	34.77311	976.47314453125	3902.870748235	4	69.370745	7765	Non_Depleted_Plasma_Nor_3.raw	25811173.59375
False	Unambiguous	IonTrap	CID	MS2	0	28.4666	3.82055	1353.77197265625	6764.83075676125	5	69.3792366666667	7767	Non_Depleted_Plasma_Nor_3.raw
False	Unambiguous	FourierTransform	HCD	MS2	0	28.4666	19.10275	1353.77197265625	6764.83075676125	5	69.3887	7768	Non_Depleted_Plasma_Nor_3.raw
False	Ambiguous	IonTrap	CID	MS2	0	26.14649	5.898029	1418.19873046875	2835.3901843075	2	69.39107	7769	Non_Depleted_Plasma_Nor_3.raw	9581517.1875
False	Unambiguous	IonTrap	CID	MS2	0	60.05905	9.524493	1639.94299316406	3278.87870969813	2	69.4020016666667	7771	Non_Depleted_Plasma_Nor_3.raw
False	None	IonTrap	CID	MS2	0	60.05905	9.524493	1639.94299316406	4917.81442623219	3	69.4020016666667	7771	Non_Depleted_Plasma_Nor_3.raw
False	Unambiguous	FourierTransform	HCD	MS2	0	60.05905	47.62247	1639.94299316406	3278.87870969813	2	69.41047	7772	Non_Depleted_Plasma_Nor_3.raw
False	None	FourierTransform	HCD	MS2	0	60.05905	47.62247	1639.94299316406	4917.81442623219	3	69.41047	7772	Non_Depleted_Plasma_Nor_3.raw
False	Unambiguous	IonTrap	CID	MS2	0	15.38295	10.54248	1127.97741699219	6762.82811880313	6	69.41335	7773	Non_Depleted_Plasma_Nor_3.raw	38070067
False	Unambiguous	FourierTransform	HCD	MS2	0	15.38295	52.7124	1127.97741699219	6762.82811880313	6	69.4223583333333	7774	Non_Depleted_Plasma_Nor_3.raw	38070067
False	Unambiguous	IonTrap	CID	MS2	0	40.15254	9.157759	808.035278320313	2422.09128170094	3	69.4253766666667	7775	Non_Depleted_Plasma_Nor_3.raw	16266985.625
False	Unambiguous	FourierTransform	HCD	MS2	0	40.15254	45.7888	808.035278320313	2422.09128170094	3	69.434435	7776	Non_Depleted_Plasma_Nor_3.raw	16266985.625
False	Unambiguous	IonTrap	CID	MS2	0	8.863086	5.561386	1221.92590332031	6105.60041008156	5	69.4443216666667	7778	Non_Depleted_Plasma_Nor_3.raw	49413454.6484375
False	Unambiguous	FourierTransform	HCD	MS2	0	8.863086	27.80693	1221.92590332031	6105.60041008156	5	69.4538783333333	7779	Non_Depleted_Plasma_Nor_3.raw	49413454.6484375
False	Ambiguous	IonTrap	CID	MS2	0	8.159351	9.052732	888.425964355469	2663.26333980641	3	69.4564633333333	7780	Non_Depleted_Plasma_Nor_3.raw	53612664.1875
False	Ambiguous	FourierTransform	HCD	MS2	0	8.159351	45.26366	888.425964355469	2663.26333980641	3	69.4654	7781	Non_Depleted_Plasma_Nor_3.raw	53612664.1875
False	Unambiguous	IonTrap	CID	MS2	0	0	5.281312	1527.154296875	6105.59535761	4	69.4682283333333	7782	Non_Depleted_Plasma_Nor_3.raw	30181448.09375
False	Unambiguous	FourierTransform	HCD	MS2	0	0	26.40656	1527.154296875	6105.59535761	4	69.476505	7783	Non_Depleted_Plasma_Nor_3.raw	30181448.09375
False	Unambiguous	IonTrap	CID	MS2	0	30.30921	6.077343	826.393188476563	2477.16501216969	3	69.4790833333333	7784	Non_Depleted_Plasma_Nor_3.raw	13986436.5
False	Unambiguous	FourierTransform	HCD	MS2	0	30.30921	30.38672	826.393188476563	2477.16501216969	3	69.4878716666667	7785	Non_Depleted_Plasma_Nor_3.raw	13986436.5
False	Unambiguous	IonTrap	CID	MS2	0	70.28532	4.912969	1357.37854003906	6782.86359367531	5	69.490435	7786	Non_Depleted_Plasma_Nor_3.raw	8969966.75
False	Unambiguous	FourierTransform	HCD	MS2	0	70.28532	24.56484	1357.37854003906	6782.86359367531	5	69.4988233333333	7787	Non_Depleted_Plasma_Nor_3.raw	8969966.75
False	Unambiguous	IonTrap	CID	MS2	0	1.010746	0.2831373	838.1435546875	3349.55238886	4	69.5086516666667	7789	Non_Depleted_Plasma_Nor_3.raw	1265370687.11523
False	Ambiguous	FourierTransform	HCD	MS2	0	1.010746	1.415686	838.1435546875	3349.55238886	4	69.5182083333333	7790	Non_Depleted_Plasma_Nor_3.raw	1265370687.11523
False	Unambiguous	IonTrap	CID	MS2	0	20.2438	12.18303	854.74267578125	2562.21347408375	3	69.520355	7791	Non_Depleted_Plasma_Nor_3.raw	32011423.625
False	Unambiguous	FourierTransform	HCD	MS2	0	20.2438	60.91514	854.74267578125	2562.21347408375	3	69.5295066666667	7792	Non_Depleted_Plasma_Nor_3.raw	32011423.625
False	Unambiguous	IonTrap	CID	MS2	0	80.31075	6.84416	1692.46740722656	3383.92753782313	2	69.5325483333333	7793	Non_Depleted_Plasma_Nor_3.raw	4155646.75
False	Unambiguous	IonTrap	CID	MS2	0	80.31075	6.84416	1692.46740722656	5075.38766841969	3	69.5325483333333	7793	Non_Depleted_Plasma_Nor_3.raw
False	Unambiguous	FourierTransform	HCD	MS2	0	80.31075	34.2208	1692.46740722656	3383.92753782313	2	69.540805	7794	Non_Depleted_Plasma_Nor_3.raw	4155646.75
False	Ambiguous	FourierTransform	HCD	MS2	0	80.31075	34.2208	1692.46740722656	5075.38766841969	3	69.540805	7794	Non_Depleted_Plasma_Nor_3.raw
False	Unambiguous	IonTrap	CID	MS2	0	24.13937	18.5789	942.450805664063	2825.33786373219	3	69.543535	7795	Non_Depleted_Plasma_Nor_3.raw	5649611.75
False	Ambiguous	FourierTransform	HCD	MS2	0	24.13937	92.89452	942.450805664063	2825.33786373219	3	69.5530766666667	7796	Non_Depleted_Plasma_Nor_3.raw	5649611.75
False	Unambiguous	IonTrap	CID	MS2	0	12.22246	17.33986	1007.12316894531	3019.35495357594	3	69.5567216666667	7797	Non_Depleted_Plasma_Nor_3.raw	8460773.21875
False	Unambiguous	FourierTransform	HCD	MS2	0	12.22246	86.6993	1007.12316894531	3019.35495357594	3	69.56611	7798	Non_Depleted_Plasma_Nor_3.raw	8460773.21875
False	Unambiguous	IonTrap	CID	MS2	0	57.86377	10.23752	938.534851074219	1876.06242551844	2	69.5769183333333	7800	Non_Depleted_Plasma_Nor_3.raw
False	Unambiguous	IonTrap	CID	MS2	0	57.86377	10.23752	938.534851074219	2813.58999996266	3	69.5769183333333	7800	Non_Depleted_Plasma_Nor_3.raw
False	Unambiguous	FourierTransform	HCD	MS2	0	57.86377	51.18762	938.534851074219	1876.06242551844	2	69.58593	7801	Non_Depleted_Plasma_Nor_3.raw
False	Unambiguous	FourierTransform	HCD	MS2	0	57.86377	51.18762	938.534851074219	2813.58999996266	3	69.58593	7801	Non_Depleted_Plasma_Nor_3.raw
False	Unambiguous	IonTrap	CID	MS2	0	57.81745	8.867425	834.141052246094	3333.54237909438	4	69.58893	7802	Non_Depleted_Plasma_Nor_3.raw
False	Unambiguous	FourierTransform	HCD	MS2	0	57.81745	44.33713	834.141052246094	3333.54237909438	4	69.5979083333333	7803	Non_Depleted_Plasma_Nor_3.raw
False	Unambiguous	IonTrap	CID	MS2	0	38.25677	9.483886	1135.12683105469	3403.36593990406	3	69.6007283333333	7804	Non_Depleted_Plasma_Nor_3.raw	11971838.5625
False	Unambiguous	FourierTransform	HCD	MS2	0	38.25677	47.41943	1135.12683105469	3403.36593990406	3	69.6095216666667	7805	Non_Depleted_Plasma_Nor_3.raw	11971838.5625
False	Unambiguous	IonTrap	CID	MS2	0	48.63311	10.78369	816.40087890625	2447.18808345875	3	69.6125116666667	7806	Non_Depleted_Plasma_Nor_3.raw	16399957.125
False	Unambiguous	FourierTransform	HCD	MS2	0	48.63311	53.91845	816.40087890625	2447.18808345875	3	69.6216283333333	7807	Non_Depleted_Plasma_Nor_3.raw	16399957.125
False	Unambiguous	IonTrap	CID	MS2	0	49.50275	13.80456	1155.73303222656	4619.91029901625	4	69.6245966666667	7808	Non_Depleted_Plasma_Nor_3.raw
False	Unambiguous	FourierTransform	HCD	MS2	0	49.50275	69.02279	1155.73303222656	4619.91029901625	4	69.633655	7809	Non_Depleted_Plasma_Nor_3.raw
False	Unambiguous	IonTrap	CID	MS2	0	2.351914	2.735646	1117.18811035156	3349.54977779469	3	69.6429483333333	7811	Non_Depleted_Plasma_Nor_3.raw	357321826.90625
False	Unambiguous	FourierTransform	HCD	MS2	0	2.351914	13.67823	1117.18811035156	3349.54977779469	3	69.6514416666667	7812	Non_Depleted_Plasma_Nor_3.raw	357321826.90625
False	Unambiguous	IonTrap	CID	MS2	0	8.135774	27.83698	1069.03515625	2137.06303587	2	69.6537583333333	7813	Non_Depleted_Plasma_Nor_3.raw	9466425.515625
False	Unambiguous	FourierTransform	HCD	MS2	1	8.135774	139.1849	1069.03515625	2137.06303587	2	69.6638383333333	7814	Non_Depleted_Plasma_Nor_3.raw	9466425.515625
False	Ambiguous	IonTrap	CID	MS2	0	27.23904	19.55065	813.375671386719	3250.48085565688	4	69.668295	7815	Non_Depleted_Plasma_Nor_3.raw	14349250
False	Unambiguous	FourierTransform	HCD	MS2	0	27.23904	97.75327	813.375671386719	3250.48085565688	4	69.6780416666667	7816	Non_Depleted_Plasma_Nor_3.raw	14349250
False	Unambiguous	IonTrap	CID	MS2	0	54.16508	18.51251	891.440185546875	2672.30600338063	3	69.681785	7817	Non_Depleted_Plasma_Nor_3.raw	61005742.6875
False	Ambiguous	FourierTransform	HCD	MS2	0	54.16508	92.56256	891.440185546875	2672.30600338063	3	69.6914966666667	7818	Non_Depleted_Plasma_Nor_3.raw	61005742.6875
False	Unambiguous	IonTrap	CID	MS2	0	68.05553	27.71857	852.122253417969	3405.46718378188	4	69.6951583333333	7819	Non_Depleted_Plasma_Nor_3.raw	5388453.25
False	Unambiguous	FourierTransform	HCD	MS2	0	68.05553	138.5928	852.122253417969	3405.46718378188	4	69.7053716666667	7820	Non_Depleted_Plasma_Nor_3.raw	5388453.25
False	Unambiguous	IonTrap	CID	MS2	0	17.35494	7.995126	820.476135253906	1639.94499387781	2	69.715935	7822	Non_Depleted_Plasma_Nor_3.raw	1204686884.65625
False	Unambiguous	FourierTransform	HCD	MS2	1	17.35494	39.97563	820.476135253906	1639.94499387781	2	69.7252066666667	7823	Non_Depleted_Plasma_Nor_3.raw	1204686884.65625
False	Unambiguous	IonTrap	CID	MS2	0	30.5646	9.864818	1473.28259277344	4417.83322506031	3	69.7279633333333	7824	Non_Depleted_Plasma_Nor_3.raw	4266468.25
False	Unambiguous	FourierTransform	HCD	MS2	0	30.5646	49.32409	1473.28259277344	4417.83322506031	3	69.7365933333333	7825	Non_Depleted_Plasma_Nor_3.raw	4266468.25
False	Unambiguous	IonTrap	CID	MS2	0	68.3287	23.16763	946.478515625	1891.94975462	2	69.7395266666667	7826	Non_Depleted_Plasma_Nor_3.raw
False	Unambiguous	IonTrap	CID	MS2	0	68.3287	23.16763	946.478515625	2837.420993615	3	69.7395266666667	7826	Non_Depleted_Plasma_Nor_3.raw
False	Ambiguous	FourierTransform	HCD	MS2	0	68.3287	115.8382	946.478515625	1891.94975462	2	69.7493616666667	7827	Non_Depleted_Plasma_Nor_3.raw
False	Ambiguous	FourierTransform	HCD	MS2	0	68.3287	115.8382	946.478515625	2837.420993615	3	69.7493616666667	7827	Non_Depleted_Plasma_Nor_3.raw
False	Unambiguous	IonTrap	CID	MS2	0	42.08786	15.10403	897.116333007813	2689.33444576344	3	69.7534166666667	7828	Non_Depleted_Plasma_Nor_3.raw	8299251.125
False	Ambiguous	FourierTransform	HCD	MS2	0	42.08786	75.52015	897.116333007813	2689.33444576344	3	69.7627916666667	7829	Non_Depleted_Plasma_Nor_3.raw	8299251.125
False	None	IonTrap	CID	MS2	0	0	18.45249	1321.16296386719	6601.78571281594	5	69.7661216666667	7830	Non_Depleted_Plasma_Nor_3.raw
False	Unambiguous	FourierTransform	HCD	MS2	0	0	92.26247	1321.16296386719	6601.78571281594	5	69.7754033333333	7831	Non_Depleted_Plasma_Nor_3.raw	3389218.5
False	Unambiguous	IonTrap	CID	MS2	0	52.92464	5.937165	1353.97375488281	6765.83966789406	5	69.7860633333333	7833	Non_Depleted_Plasma_Nor_3.raw	5755144.5
False	None	FourierTransform	HCD	MS2	0	52.92464	29.68583	1353.97375488281	6765.83966789406	5	69.7955466666667	7834	Non_Depleted_Plasma_Nor_3.raw
False	Unambiguous	IonTrap	CID	MS2	0	5.642994	10.63356	1271.23791503906	3811.69919185719	3	69.79816	7835	Non_Depleted_Plasma_Nor_3.raw	24268529.53125
False	Unambiguous	FourierTransform	HCD	MS2	0	5.642994	53.16778	1271.23791503906	3811.69919185719	3	69.8069283333333	7836	Non_Depleted_Plasma_Nor_3.raw	24268529.53125
False	Unambiguous	IonTrap	CID	MS2	0	6.273733	12.64729	1030.45764160156	5148.25910148781	5	69.8099016666667	7837	Non_Depleted_Plasma_Nor_3.raw	7876037.734375
False	Ambiguous	FourierTransform	HCD	MS2	0	6.273733	63.23644	1030.45764160156	5148.25910148781	5	69.8189666666667	7838	Non_Depleted_Plasma_Nor_3.raw	7876037.734375
False	Unambiguous	IonTrap	CID	MS2	0	42.87925	10.7176	1110.08325195313	2219.15922727625	2	69.822435	7839	Non_Depleted_Plasma_Nor_3.raw	10941552.2265625
False	Unambiguous	FourierTransform	HCD	MS2	0	42.87925	53.58801	1110.08325195313	2219.15922727625	2	69.8313216666667	7840	Non_Depleted_Plasma_Nor_3.raw	10941552.2265625
False	Unambiguous	IonTrap	CID	MS2	0	26.33781	20.7265	1107.5107421875	2214.014207745	2	69.834345	7841	Non_Depleted_Plasma_Nor_3.raw	24086836.3125
False	Unambiguous	FourierTransform	HCD	MS2	1	26.33781	103.6325	1107.5107421875	2214.014207745	2	69.8439216666667	7842	Non_Depleted_Plasma_Nor_3.raw	24086836.3125
False	Ambiguous	IonTrap	CID	MS2	0	8.45075	30.6376	888.425659179688	2663.26242427906	3	69.8541116666667	7844	Non_Depleted_Plasma_Nor_3.raw	53612664.1875
False	Ambiguous	FourierTransform	HCD	MS2	0	8.45075	153.188	888.425659179688	2663.26242427906	3	69.8657083333333	7845	Non_Depleted_Plasma_Nor_3.raw	53612664.1875
False	Unambiguous	IonTrap	CID	MS2	0	7.963968	44.50024	1217.22033691406	3649.64645748219	3	69.8703683333333	7846	Non_Depleted_Plasma_Nor_3.raw	199110389.070313
False	Unambiguous	FourierTransform	HCD	MS2	0	7.963968	200	1217.22033691406	3649.64645748219	3	69.8814316666667	7847	Non_Depleted_Plasma_Nor_3.raw	199110389.070313
False	Unambiguous	IonTrap	CID	MS2	0	71.14377	60.25174	903.372375488281	1805.73747434656	2	69.8868883333333	7848	Non_Depleted_Plasma_Nor_3.raw
False	Unambiguous	IonTrap	CID	MS2	0	71.14377	60.25174	903.372375488281	2708.10257320484	3	69.8868883333333	7848	Non_Depleted_Plasma_Nor_3.raw
False	Unambiguous	FourierTransform	HCD	MS2	0	71.14377	200	903.372375488281	1805.73747434656	2	69.89924	7849	Non_Depleted_Plasma_Nor_3.raw
False	Unambiguous	FourierTransform	HCD	MS2	0	71.14377	200	903.372375488281	2708.10257320484	3	69.89924	7849	Non_Depleted_Plasma_Nor_3.raw
False	Unambiguous	IonTrap	CID	MS2	0	81.90723	36.77071	823.423156738281	1645.83903684656	2	69.9047583333333	7850	Non_Depleted_Plasma_Nor_3.raw
False	Ambiguous	IonTrap	CID	MS2	0	81.90723	36.77071	823.423156738281	2468.25491695484	3	69.9047583333333	7850	Non_Depleted_Plasma_Nor_3.raw
False	Unambiguous	FourierTransform	HCD	MS2	0	81.90723	183.8536	823.423156738281	1645.83903684656	2	69.9155933333333	7851	Non_Depleted_Plasma_Nor_3.raw
False	Unambiguous	FourierTransform	HCD	MS2	0	81.90723	183.8536	823.423156738281	2468.25491695484	3	69.9155933333333	7851	Non_Depleted_Plasma_Nor_3.raw
False	Unambiguous	IonTrap	CID	MS2	0	44.62347	44.47478	1249.13916015625	6241.66669426125	5	69.9207266666667	7852	Non_Depleted_Plasma_Nor_3.raw	3949875.5
False	Unambiguous	FourierTransform	HCD	MS2	0	44.62347	200	1249.13916015625	6241.66669426125	5	69.93178	7853	Non_Depleted_Plasma_Nor_3.raw	3949875.5
False	Unambiguous	IonTrap	CID	MS2	0	0.5443996	1.068609	838.143859863281	3349.55360956313	4	69.944425	7855	Non_Depleted_Plasma_Nor_3.raw	1265370687.11523
False	Unambiguous	FourierTransform	HCD	MS2	0	0.5443996	5.343042	838.143859863281	3349.55360956313	4	69.95404	7856	Non_Depleted_Plasma_Nor_3.raw	1265370687.11523
False	Unambiguous	IonTrap	CID	MS2	0	2.844426	4.125254	993.744018554688	3971.95424432875	4	69.956435	7857	Non_Depleted_Plasma_Nor_3.raw	40534763.5
False	Unambiguous	FourierTransform	HCD	MS2	0	2.844426	20.62627	993.744018554688	3971.95424432875	4	69.964955	7858	Non_Depleted_Plasma_Nor_3.raw	40534763.5
False	Unambiguous	IonTrap	CID	MS2	0	94.91115	4.886324	1246.17810058594	3736.51974849781	3	69.9673566666667	7859	Non_Depleted_Plasma_Nor_3.raw
False	Unambiguous	FourierTransform	HCD	MS2	0	94.91115	24.43162	1246.17810058594	3736.51974849781	3	69.9758	7860	Non_Depleted_Plasma_Nor_3.raw
False	Unambiguous	IonTrap	CID	MS2	0	2.531303	11.29741	913.1669921875	3649.64613886	4	69.9783683333333	7861	Non_Depleted_Plasma_Nor_3.raw	25381434.265625
False	Unambiguous	FourierTransform	HCD	MS2	0	2.531303	56.48703	913.1669921875	3649.64613886	4	69.98743	7862	Non_Depleted_Plasma_Nor_3.raw	25381434.265625
False	Unambiguous	IonTrap	CID	MS2	0	10.88646	10.00747	1411.39611816406	7052.95148430031	5	69.9904083333333	7863	Non_Depleted_Plasma_Nor_3.raw	34229903.8125
False	Unambiguous	FourierTransform	HCD	MS2	0	10.88646	50.03736	1411.39611816406	7052.95148430031	5	69.9990933333333	7864	Non_Depleted_Plasma_Nor_3.raw	34229903.8125
False	Unambiguous	IonTrap	CID	MS2	0	7.265313	4.67763	833.641296386719	3331.54335565688	4	70.0092566666667	7866	Non_Depleted_Plasma_Nor_3.raw	47651413.5625
False	Unambiguous	FourierTransform	HCD	MS2	0	7.265313	23.38815	833.641296386719	3331.54335565688	4	70.0190416666667	7867	Non_Depleted_Plasma_Nor_3.raw	47651413.5625
False	Unambiguous	IonTrap	CID	MS2	0	13.04027	9.933393	1008.54266357422	2016.07805051844	2	70.0215183333333	7868	Non_Depleted_Plasma_Nor_3.raw	20438736.375
False	Unambiguous	FourierTransform	HCD	MS2	0	13.04027	49.66696	1008.54266357422	2016.07805051844	2	70.0304166666667	7869	Non_Depleted_Plasma_Nor_3.raw	20438736.375
False	Unambiguous	IonTrap	CID	MS2	0	52.28135	7.361917	860.692626953125	2580.06332759938	3	70.033475	7870	Non_Depleted_Plasma_Nor_3.raw	12795659
False	Ambiguous	FourierTransform	HCD	MS2	0	52.28135	36.80959	860.692626953125	2580.06332759938	3	70.0423083333333	7871	Non_Depleted_Plasma_Nor_3.raw	12795659
False	Unambiguous	IonTrap	CID	MS2	0	71.07379	11.01823	1155.48193359375	4618.905904485	4	70.0449933333333	7872	Non_Depleted_Plasma_Nor_3.raw	17214013.25
False	Unambiguous	FourierTransform	HCD	MS2	0	71.07379	55.09116	1155.48193359375	4618.905904485	4	70.05392	7873	Non_Depleted_Plasma_Nor_3.raw	17214013.25
False	Unambiguous	IonTrap	CID	MS2	0	22.33928	15.60583	1280.14562988281	6396.69904289406	5	70.0569133333333	7874	Non_Depleted_Plasma_Nor_3.raw
False	Unambiguous	FourierTransform	HCD	MS2	0	22.33928	78.02914	1280.14562988281	6396.69904289406	5	70.0660233333333	7875	Non_Depleted_Plasma_Nor_3.raw
False	Ambiguous	IonTrap	CID	MS2	0	3.736638	3.225186	1117.51831054688	3350.54037838063	3	70.0755766666667	7877	Non_Depleted_Plasma_Nor_3.raw	59924737.5
False	Unambiguous	FourierTransform	HCD	MS2	0	3.736638	16.12593	1117.51831054688	3350.54037838063	3	70.0850433333333	7878	Non_Depleted_Plasma_Nor_3.raw	59924737.5
False	Unambiguous	IonTrap	CID	MS2	0	10.28806	9.944456	891.440795898438	2672.30783443531	3	70.0874933333333	7879	Non_Depleted_Plasma_Nor_3.raw	61005742.6875
False	Ambiguous	FourierTransform	HCD	MS2	0	10.28806	49.72228	891.440795898438	2672.30783443531	3	70.0964883333333	7880	Non_Depleted_Plasma_Nor_3.raw	61005742.6875
False	Unambiguous	IonTrap	CID	MS2	0	8.174654	11.04547	1163.20251464844	3487.59299068531	3	70.099385	7881	Non_Depleted_Plasma_Nor_3.raw	28627031.375
False	Unambiguous	FourierTransform	HCD	MS2	0	8.174654	55.22736	1163.20251464844	3487.59299068531	3	70.108255	7882	Non_Depleted_Plasma_Nor_3.raw	28627031.375
False	Unambiguous	IonTrap	CID	MS2	0	20.60755	13.04635	1069.52770996094	2138.04814329188	2	70.1112716666667	7883	Non_Depleted_Plasma_Nor_3.raw	8805704.875
False	Unambiguous	FourierTransform	HCD	MS2	0	20.60755	65.23177	1069.52770996094	2138.04814329188	2	70.1203566666667	7884	Non_Depleted_Plasma_Nor_3.raw	8805704.875
False	Unambiguous	IonTrap	CID	MS2	0	91.71056	6.245573	858.938232421875	1716.86918821375	2	70.1236083333333	7885	Non_Depleted_Plasma_Nor_3.raw	6344830.625
False	None	IonTrap	CID	MS2	0	91.71056	6.245573	858.938232421875	2574.80014400563	3	70.1236083333333	7885	Non_Depleted_Plasma_Nor_3.raw
False	Unambiguous	FourierTransform	HCD	MS2	0	91.71056	31.22786	858.938232421875	1716.86918821375	2	70.13236	7886	Non_Depleted_Plasma_Nor_3.raw	6344830.625
False	None	FourierTransform	HCD	MS2	0	91.71056	31.22786	858.938232421875	2574.80014400563	3	70.13236	7886	Non_Depleted_Plasma_Nor_3.raw
False	Unambiguous	IonTrap	CID	MS2	0	59.96397	19.43426	937.466796875	2810.385837365	3	70.1422833333333	7888	Non_Depleted_Plasma_Nor_3.raw
False	Ambiguous	IonTrap	CID	MS2	0	59.96397	19.43426	937.466796875	1873.92631712	2	70.1422833333333	7888	Non_Depleted_Plasma_Nor_3.raw
False	Unambiguous	FourierTransform	HCD	MS2	0	59.96397	97.1713	937.466796875	1873.92631712	2	70.1530466666667	7889	Non_Depleted_Plasma_Nor_3.raw
False	Unambiguous	FourierTransform	HCD	MS2	0	59.96397	97.1713	937.466796875	2810.385837365	3	70.1530466666667	7889	Non_Depleted_Plasma_Nor_3.raw
False	Unambiguous	IonTrap	CID	MS2	0	15.39469	16.06575	820.476196289063	1639.94511594813	2	70.156855	7890	Non_Depleted_Plasma_Nor_3.raw
False	Unambiguous	FourierTransform	HCD	MS2	1	15.39469	80.32875	820.476196289063	1639.94511594813	2	70.165635	7891	Non_Depleted_Plasma_Nor_3.raw
False	Unambiguous	IonTrap	CID	MS2	0	16.67208	15.42768	1003.12255859375	3007.35312252125	3	70.1690766666667	7892	Non_Depleted_Plasma_Nor_3.raw	195866417.0625
False	Unambiguous	FourierTransform	HCD	MS2	0	16.67208	77.13841	1003.12255859375	3007.35312252125	3	70.1783516666667	7893	Non_Depleted_Plasma_Nor_3.raw	195866417.0625
False	Unambiguous	IonTrap	CID	MS2	0	7.33996	16.05145	1209.15576171875	3625.45273189625	3	70.1816933333333	7894	Non_Depleted_Plasma_Nor_3.raw	17399145.734375
False	Unambiguous	FourierTransform	HCD	MS2	0	7.33996	80.25726	1209.15576171875	3625.45273189625	3	70.19091	7895	Non_Depleted_Plasma_Nor_3.raw	17399145.734375
False	Unambiguous	IonTrap	CID	MS2	0	16.61707	11.88199	1032.11755371094	3094.33810787281	3	70.194345	7896	Non_Depleted_Plasma_Nor_3.raw	24332886.890625
False	Ambiguous	FourierTransform	HCD	MS2	0	16.61707	59.40997	1032.11755371094	3094.33810787281	3	70.2034666666667	7897	Non_Depleted_Plasma_Nor_3.raw	24332886.890625
False	Unambiguous	IonTrap	CID	MS2	0	28.03644	4.180845	1106.79174804688	3318.36069088063	3	70.2129433333333	7899	Non_Depleted_Plasma_Nor_3.raw	49266531.015625
False	Ambiguous	FourierTransform	HCD	MS2	0	28.03644	20.90423	1106.79174804688	3318.36069088063	3	70.2214433333333	7900	Non_Depleted_Plasma_Nor_3.raw	49266531.015625
False	Unambiguous	IonTrap	CID	MS2	0	16.54514	7.692929	1295.04235839844	5177.14760370375	4	70.22386	7901	Non_Depleted_Plasma_Nor_3.raw	8181491.625
False	Unambiguous	FourierTransform	HCD	MS2	0	16.54514	38.46464	1295.04235839844	5177.14760370375	4	70.232475	7902	Non_Depleted_Plasma_Nor_3.raw	8181491.625
False	Unambiguous	IonTrap	CID	MS2	0	29.91888	20.37577	1226.55151367188	3677.63998775563	3	70.2351716666667	7903	Non_Depleted_Plasma_Nor_3.raw	9802534.78125
False	Unambiguous	FourierTransform	HCD	MS2	0	29.91888	101.8789	1226.55151367188	3677.63998775563	3	70.2446233333333	7904	Non_Depleted_Plasma_Nor_3.raw	9802534.78125
False	Unambiguous	IonTrap	CID	MS2	0	28.63942	15.90146	1244.83264160156	3732.48337154469	3	70.2483866666667	7905	Non_Depleted_Plasma_Nor_3.raw	10002914.5625
False	Unambiguous	FourierTransform	HCD	MS2	0	28.63942	79.5073	1244.83264160156	3732.48337154469	3	70.2575266666667	7906	Non_Depleted_Plasma_Nor_3.raw	10002914.5625
False	Unambiguous	IonTrap	CID	MS2	0	82.59132	19.58547	814.371215820313	1627.73515501063	2	70.2609916666667	7907	Non_Depleted_Plasma_Nor_3.raw
False	Unambiguous	IonTrap	CID	MS2	0	82.59132	19.58547	814.371215820313	2441.09909420094	3	70.2609916666667	7907	Non_Depleted_Plasma_Nor_3.raw
False	Unambiguous	FourierTransform	HCD	MS2	0	82.59132	97.92737	814.371215820313	1627.73515501063	2	70.2707933333333	7908	Non_Depleted_Plasma_Nor_3.raw
False	Unambiguous	FourierTransform	HCD	MS2	0	82.59132	97.92737	814.371215820313	2441.09909420094	3	70.2707933333333	7908	Non_Depleted_Plasma_Nor_3.raw
False	Unambiguous	IonTrap	CID	MS2	0	5.522104	3.855153	1217.22045898438	3649.64682369313	3	70.28174	7910	Non_Depleted_Plasma_Nor_3.raw	199110389.070313
False	Unambiguous	FourierTransform	HCD	MS2	0	5.522104	19.27576	1217.22045898438	3649.64682369313	3	70.2912066666667	7911	Non_Depleted_Plasma_Nor_3.raw	199110389.070313
False	None	IonTrap	CID	MS2	0	10.42128	7.038764	1258.02563476563	5029.0807091725	4	70.2935933333333	7912	Non_Depleted_Plasma_Nor_3.raw
False	Unambiguous	FourierTransform	HCD	MS2	0	10.42128	35.19382	1258.02563476563	5029.0807091725	4	70.30213	7913	Non_Depleted_Plasma_Nor_3.raw	132496017.546875
False	None	IonTrap	CID	MS2	0	20.23778	16.6956	1149.46142578125	3446.36972408375	3	70.3048516666667	7914	Non_Depleted_Plasma_Nor_3.raw
False	Unambiguous	FourierTransform	HCD	MS2	0	20.23778	83.47802	1149.46142578125	3446.36972408375	3	70.3141083333333	7915	Non_Depleted_Plasma_Nor_3.raw	6675257.59375
False	Ambiguous	IonTrap	CID	MS2	0	14.48306	20.7496	929.759155273438	2787.26291256031	3	70.3176116666667	7916	Non_Depleted_Plasma_Nor_3.raw	4874814.734375
False	Unambiguous	FourierTransform	HCD	MS2	0	14.48306	103.748	929.759155273438	2787.26291256031	3	70.3272966666667	7917	Non_Depleted_Plasma_Nor_3.raw	4874814.734375
False	Ambiguous	IonTrap	CID	MS2	0	12.09824	20.45354	1341.59851074219	4022.78097896656	3	70.331095	7918	Non_Depleted_Plasma_Nor_3.raw	9311799.015625
False	Unambiguous	FourierTransform	HCD	MS2	0	12.09824	102.2677	1341.59851074219	4022.78097896656	3	70.34055	7919	Non_Depleted_Plasma_Nor_3.raw	9311799.015625
False	Unambiguous	IonTrap	CID	MS2	0	7.314969	4.223081	838.391174316406	3350.54286737563	4	70.3516683333333	7921	Non_Depleted_Plasma_Nor_3.raw	208486997
False	Ambiguous	FourierTransform	HCD	MS2	0	7.314969	21.1154	838.391174316406	3350.54286737563	4	70.3613733333333	7922	Non_Depleted_Plasma_Nor_3.raw	208486997
False	Unambiguous	IonTrap	CID	MS2	0	39.28946	13.14353	967.960205078125	5802.72484731875	6	70.3638266666667	7923	Non_Depleted_Plasma_Nor_3.raw	7531186.625
False	Unambiguous	FourierTransform	HCD	MS2	0	39.28946	65.71766	967.960205078125	5802.72484731875	6	70.3731283333333	7924	Non_Depleted_Plasma_Nor_3.raw	7531186.625
False	Unambiguous	IonTrap	CID	MS2	0	24.07628	4.711721	1118.80541992188	3354.40170650563	3	70.376355	7925	Non_Depleted_Plasma_Nor_3.raw	58770448.0859375
False	Unambiguous	FourierTransform	HCD	MS2	0	24.07628	23.55861	1118.80541992188	3354.40170650563	3	70.3848383333333	7926	Non_Depleted_Plasma_Nor_3.raw	58770448.0859375
False	Unambiguous	IonTrap	CID	MS2	0	49.69199	17.13112	1160.74768066406	5799.70929680031	5	70.3873	7927	Non_Depleted_Plasma_Nor_3.raw	8512914.171875
False	Unambiguous	FourierTransform	HCD	MS2	0	49.69199	85.65559	1160.74768066406	5799.70929680031	5	70.396645	7928	Non_Depleted_Plasma_Nor_3.raw	8512914.171875
False	Unambiguous	IonTrap	CID	MS2	0	40.52793	24.19948	1152.45568847656	3455.35251216969	3	70.40014	7929	Non_Depleted_Plasma_Nor_3.raw	232565590.9375
False	Unambiguous	FourierTransform	HCD	MS2	0	40.52793	120.9974	1152.45568847656	3455.35251216969	3	70.4099516666667	7930	Non_Depleted_Plasma_Nor_3.raw	232565590.9375
False	Unambiguous	IonTrap	CID	MS2	0	26.454	15.67385	833.641296386719	3331.54335565688	4	70.4204916666667	7932	Non_Depleted_Plasma_Nor_3.raw	5800244.4375
False	Ambiguous	FourierTransform	HCD	MS2	0	26.454	78.36928	833.641296386719	3331.54335565688	4	70.4300016666667	7933	Non_Depleted_Plasma_Nor_3.raw	5800244.4375
False	Unambiguous	IonTrap	CID	MS2	0	27.9996	27.22353	1349.59020996094	2698.17314329188	2	70.4333666666667	7934	Non_Depleted_Plasma_Nor_3.raw	3192928.71875
False	Unambiguous	FourierTransform	HCD	MS2	0	27.9996	136.1176	1349.59020996094	2698.17314329188	2	70.443255	7935	Non_Depleted_Plasma_Nor_3.raw	3192928.71875
False	None	IonTrap	CID	MS2	0	95.58105	4.854508	1155.48315429688	3464.43490963063	3	70.4475966666667	7936	Non_Depleted_Plasma_Nor_3.raw
False	Unambiguous	FourierTransform	HCD	MS2	0	95.58105	24.27254	1155.48315429688	3464.43490963063	3	70.4560933333333	7937	Non_Depleted_Plasma_Nor_3.raw	9925657.21875
False	Unambiguous	IonTrap	CID	MS2	0	88.77042	31.60191	958.432922363281	1915.85856809656	2	70.45861	7938	Non_Depleted_Plasma_Nor_3.raw
False	Unambiguous	IonTrap	CID	MS2	0	88.77042	31.60191	958.432922363281	2873.28421382984	3	70.45861	7938	Non_Depleted_Plasma_Nor_3.raw
False	Unambiguous	FourierTransform	HCD	MS2	0	88.77042	158.0095	958.432922363281	1915.85856809656	2	70.4690116666667	7939	Non_Depleted_Plasma_Nor_3.raw
False	Unambiguous	FourierTransform	HCD	MS2	0	88.77042	158.0095	958.432922363281	2873.28421382984	3	70.4690116666667	7939	Non_Depleted_Plasma_Nor_3.raw
False	Unambiguous	IonTrap	CID	MS2	0	46.38325	28.43168	976.47119140625	3902.862935735	4	70.4737483333333	7940	Non_Depleted_Plasma_Nor_3.raw
False	Unambiguous	FourierTransform	HCD	MS2	0	46.38325	142.1584	976.47119140625	3902.862935735	4	70.484015	7941	Non_Depleted_Plasma_Nor_3.raw
False	Ambiguous	IonTrap	CID	MS2	0	15.91665	20.04943	891.440734863281	2672.30765132984	3	70.4955633333333	7943	Non_Depleted_Plasma_Nor_3.raw	61005742.6875
False	Unambiguous	FourierTransform	HCD	MS2	0	15.91665	100.2471	891.440734863281	2672.30765132984	3	70.50526	7944	Non_Depleted_Plasma_Nor_3.raw	61005742.6875
False	Ambiguous	IonTrap	CID	MS2	0	21.4421	14.19821	1400.06469726563	2799.12211790125	2	70.50898	7945	Non_Depleted_Plasma_Nor_3.raw	11574920.25
False	Unambiguous	FourierTransform	HCD	MS2	0	21.4421	70.99105	1400.06469726563	2799.12211790125	2	70.5180016666667	7946	Non_Depleted_Plasma_Nor_3.raw	11574920.25
False	Unambiguous	IonTrap	CID	MS2	0	35.0559	16.60679	939.950439453125	1878.89360227625	2	70.5212966666667	7947	Non_Depleted_Plasma_Nor_3.raw	12409449.53125
False	Unambiguous	FourierTransform	HCD	MS2	0	35.0559	83.03397	939.950439453125	1878.89360227625	2	70.5304883333333	7948	Non_Depleted_Plasma_Nor_3.raw	12409449.53125
False	None	IonTrap	CID	MS2	0	63.70245	11.0048	1157.78625488281	3471.34421138844	3	70.53394	7949	Non_Depleted_Plasma_Nor_3.raw
False	Unambiguous	FourierTransform	HCD	MS2	0	63.70245	55.024	1157.78625488281	3471.34421138844	3	70.5429233333333	7950	Non_Depleted_Plasma_Nor_3.raw	2657628.6875
False	Unambiguous	IonTrap	CID	MS2	0	26.79401	21.88708	848.705688476563	2544.10251216969	3	70.5459583333333	7951	Non_Depleted_Plasma_Nor_3.raw	4543334.8359375
False	Ambiguous	FourierTransform	HCD	MS2	0	26.79401	109.4354	848.705688476563	2544.10251216969	3	70.5559066666667	7952	Non_Depleted_Plasma_Nor_3.raw	4543334.8359375
False	Unambiguous	IonTrap	CID	MS2	0	3.382257	1.368722	1003.12200927734	3007.35147457203	3	70.5669883333333	7954	Non_Depleted_Plasma_Nor_3.raw	195866417.0625
False	Unambiguous	FourierTransform	HCD	MS2	0	3.382257	6.843608	1003.12200927734	3007.35147457203	3	70.576375	7955	Non_Depleted_Plasma_Nor_3.raw	195866417.0625
False	Unambiguous	IonTrap	CID	MS2	0	5.989532	7.437638	1375.58093261719	4124.72824459156	3	70.5785583333333	7956	Non_Depleted_Plasma_Nor_3.raw	42275631.625
False	Unambiguous	FourierTransform	HCD	MS2	0	5.989532	37.18819	1375.58093261719	4124.72824459156	3	70.5870616666667	7957	Non_Depleted_Plasma_Nor_3.raw	42275631.625
False	Unambiguous	IonTrap	CID	MS2	0	8.968246	14.26765	964.424255371094	2891.25821285328	3	70.5898316666667	7958	Non_Depleted_Plasma_Nor_3.raw	9357037.359375
False	Unambiguous	FourierTransform	HCD	MS2	0	8.968246	71.33826	964.424255371094	2891.25821285328	3	70.5990483333333	7959	Non_Depleted_Plasma_Nor_3.raw	9357037.359375
False	Ambiguous	IonTrap	CID	MS2	0	22.48014	24.78687	820.476196289063	1639.94511594813	2	70.602385	7960	Non_Depleted_Plasma_Nor_3.raw
False	Unambiguous	FourierTransform	HCD	MS2	1	22.48014	123.9344	820.476196289063	1639.94511594813	2	70.61174	7961	Non_Depleted_Plasma_Nor_3.raw
False	None	IonTrap	CID	MS2	0	27.77069	16.03307	1170.09313964844	3508.26486568531	3	70.6158766666667	7962	Non_Depleted_Plasma_Nor_3.raw
False	None	FourierTransform	HCD	MS2	0	27.77069	80.16535	1170.09313964844	3508.26486568531	3	70.62513	7963	Non_Depleted_Plasma_Nor_3.raw
False	Unambiguous	IonTrap	CID	MS2	0	4.058423	7.606341	1024.80627441406	3072.40426998219	3	70.634865	7965	Non_Depleted_Plasma_Nor_3.raw	16472809
False	Unambiguous	FourierTransform	HCD	MS2	0	4.058423	38.0317	1024.80627441406	3072.40426998219	3	70.6447066666667	7966	Non_Depleted_Plasma_Nor_3.raw	16472809
False	Unambiguous	IonTrap	CID	MS2	0	6.736287	9.047945	1200.51135253906	3599.51950435719	3	70.6474033333333	7967	Non_Depleted_Plasma_Nor_3.raw	17640783.84375
False	Ambiguous	FourierTransform	HCD	MS2	0	6.736287	45.23972	1200.51135253906	3599.51950435719	3	70.6561016666667	7968	Non_Depleted_Plasma_Nor_3.raw	17640783.84375
False	Unambiguous	IonTrap	CID	MS2	0	12.45771	8.267924	1221.51232910156	4883.02748651625	4	70.6589716666667	7969	Non_Depleted_Plasma_Nor_3.raw	161720866.546875
False	Ambiguous	FourierTransform	HCD	MS2	0	12.45771	41.33962	1221.51232910156	4883.02748651625	4	70.6676266666667	7970	Non_Depleted_Plasma_Nor_3.raw	161720866.546875
False	Unambiguous	IonTrap	CID	MS2	0	29.08058	13.74637	1112.53637695313	4447.1236779225	4	70.6703966666667	7971	Non_Depleted_Plasma_Nor_3.raw	7871990.21875
False	Unambiguous	FourierTransform	HCD	MS2	0	29.08058	68.73184	1112.53637695313	4447.1236779225	4	70.6794883333333	7972	Non_Depleted_Plasma_Nor_3.raw	7871990.21875
False	Unambiguous	IonTrap	CID	MS2	0	42.91743	12.06335	1264.7763671875	5056.08363886	4	70.682715	7973	Non_Depleted_Plasma_Nor_3.raw
False	Unambiguous	FourierTransform	HCD	MS2	0	42.91743	60.31674	1264.7763671875	5056.08363886	4	70.6915866666667	7974	Non_Depleted_Plasma_Nor_3.raw
False	None	IonTrap	CID	MS2	0	5.984583	1.816369	1258.02758789063	5029.0885216725	4	70.7021533333333	7976	Non_Depleted_Plasma_Nor_3.raw
False	Unambiguous	FourierTransform	HCD	MS2	0	5.984583	9.081842	1258.02758789063	5029.0885216725	4	70.7115433333333	7977	Non_Depleted_Plasma_Nor_3.raw	132496017.546875
False	Unambiguous	IonTrap	CID	MS2	0	14.28406	8.230194	1217.22192382813	3649.65121822438	3	70.71377	7978	Non_Depleted_Plasma_Nor_3.raw
False	Unambiguous	FourierTransform	HCD	MS2	0	14.28406	41.15097	1217.22192382813	3649.65121822438	3	70.7224166666667	7979	Non_Depleted_Plasma_Nor_3.raw
False	Ambiguous	IonTrap	CID	MS2	0	5.449802	8.361712	1321.56323242188	3962.67514400563	3	70.7251616666667	7980	Non_Depleted_Plasma_Nor_3.raw	18295909.515625
False	Unambiguous	FourierTransform	HCD	MS2	0	5.449802	41.80856	1321.56323242188	3962.67514400563	3	70.733805	7981	Non_Depleted_Plasma_Nor_3.raw	18295909.515625
False	Unambiguous	IonTrap	CID	MS2	0	22.927	16.742	988.474243164063	2963.40817623219	3	70.736595	7982	Non_Depleted_Plasma_Nor_3.raw	11884062.40625
False	Unambiguous	FourierTransform	HCD	MS2	0	22.927	83.71001	988.474243164063	2963.40817623219	3	70.7459566666667	7983	Non_Depleted_Plasma_Nor_3.raw	11884062.40625
False	Unambiguous	IonTrap	CID	MS2	0	34.18355	19.03939	1190.26196289063	4758.0260216725	4	70.7494083333333	7984	Non_Depleted_Plasma_Nor_3.raw	18674893
False	Unambiguous	FourierTransform	HCD	MS2	0	34.18355	95.19696	1190.26196289063	4758.0260216725	4	70.7587866666667	7985	Non_Depleted_Plasma_Nor_3.raw	18674893
False	Ambiguous	IonTrap	CID	MS2	0	6.901443	2.447325	1267.54528808594	3800.62131099781	3	70.769545	7987	Non_Depleted_Plasma_Nor_3.raw	74255766.8125
False	Unambiguous	FourierTransform	HCD	MS2	0	6.901443	12.23663	1267.54528808594	3800.62131099781	3	70.7788733333333	7988	Non_Depleted_Plasma_Nor_3.raw	74255766.8125
False	Unambiguous	IonTrap	CID	MS2	0	1.536995	3.97141	1152.45666503906	3455.35544185719	3	70.7811483333333	7989	Non_Depleted_Plasma_Nor_3.raw	232565590.9375
False	Unambiguous	FourierTransform	HCD	MS2	0	1.536995	19.85705	1152.45666503906	3455.35544185719	3	70.789795	7990	Non_Depleted_Plasma_Nor_3.raw	232565590.9375
False	Unambiguous	IonTrap	CID	MS2	0	18.7996	11.30977	910.406860351563	2729.20602779469	3	70.79224	7991	Non_Depleted_Plasma_Nor_3.raw	10391812.78125
False	Unambiguous	FourierTransform	HCD	MS2	0	18.7996	56.54885	910.406860351563	2729.20602779469	3	70.8013366666667	7992	Non_Depleted_Plasma_Nor_3.raw	10391812.78125
False	Unambiguous	IonTrap	CID	MS2	0	13.06005	7.857775	1240.28112792969	4958.10268182875	4	70.80439	7993	Non_Depleted_Plasma_Nor_3.raw	37311806.90625
False	Unambiguous	FourierTransform	HCD	MS2	0	13.06005	39.28888	1240.28112792969	4958.10268182875	4	70.8129916666667	7994	Non_Depleted_Plasma_Nor_3.raw	37311806.90625
False	Unambiguous	IonTrap	CID	MS2	0	75.09695	6.984262	1629.01586914063	4885.03305416188	3	70.81567	7995	Non_Depleted_Plasma_Nor_3.raw	6222199
False	None	IonTrap	CID	MS2	0	75.09695	6.984262	1629.01586914063	3257.02446165125	2	70.81567	7995	Non_Depleted_Plasma_Nor_3.raw
False	None	FourierTransform	HCD	MS2	0	75.09695	34.92131	1629.01586914063	3257.02446165125	2	70.824	7996	Non_Depleted_Plasma_Nor_3.raw
False	None	FourierTransform	HCD	MS2	0	75.09695	34.92131	1629.01586914063	4885.03305416188	3	70.824	7996	Non_Depleted_Plasma_Nor_3.raw
False	Ambiguous	IonTrap	CID	MS2	0	5.523454	4.459208	902.487731933594	1803.96818723719	2	70.8340016666667	7998	Non_Depleted_Plasma_Nor_3.raw	44178995.078125
False	Unambiguous	FourierTransform	HCD	MS2	1	5.523454	22.29604	902.487731933594	1803.96818723719	2	70.84338	7999	Non_Depleted_Plasma_Nor_3.raw	44178995.078125
False	Unambiguous	IonTrap	CID	MS2	0	43.34589	7.455494	839.65234375	3355.58754511	4	70.8458933333333	8000	Non_Depleted_Plasma_Nor_3.raw	7909768.78125
False	Unambiguous	FourierTransform	HCD	MS2	0	43.34589	37.27747	839.65234375	3355.58754511	4	70.85476	8001	Non_Depleted_Plasma_Nor_3.raw	7909768.78125
False	Unambiguous	IonTrap	CID	MS2	0	33.64041	17.13131	934.097351074219	2800.27749996266	3	70.857505	8002	Non_Depleted_Plasma_Nor_3.raw	5709794.53125
False	Unambiguous	FourierTransform	HCD	MS2	0	33.64041	85.65656	934.097351074219	2800.27749996266	3	70.8669483333333	8003	Non_Depleted_Plasma_Nor_3.raw	5709794.53125
False	Unambiguous	IonTrap	CID	MS2	0	67.20386	10.62065	1229.26306152344	4914.03041620375	4	70.8704316666667	8004	Non_Depleted_Plasma_Nor_3.raw	7105414.375
False	Unambiguous	FourierTransform	HCD	MS2	0	67.20386	53.10324	1229.26306152344	4914.03041620375	4	70.8793866666667	8005	Non_Depleted_Plasma_Nor_3.raw	7105414.375
False	Unambiguous	IonTrap	CID	MS2	0	19.55037	24.79889	1089.11010742188	3265.31576900563	3	70.8823716666667	8006	Non_Depleted_Plasma_Nor_3.raw	7749476.4765625
False	Unambiguous	FourierTransform	HCD	MS2	0	19.55037	123.9944	1089.11010742188	3265.31576900563	3	70.892235	8007	Non_Depleted_Plasma_Nor_3.raw	7749476.4765625
False	Unambiguous	IonTrap	CID	MS2	0	19.97253	7.260876	1161.46057128906	3482.36716060719	3	70.9027816666667	8009	Non_Depleted_Plasma_Nor_3.raw	120029406
False	Unambiguous	FourierTransform	HCD	MS2	0	19.97253	36.30438	1161.46057128906	3482.36716060719	3	70.9114433333333	8010	Non_Depleted_Plasma_Nor_3.raw	120029406
False	Unambiguous	IonTrap	CID	MS2	0	73.22993	31.7248	864.424560546875	1727.84184446375	2	70.914225	8011	Non_Depleted_Plasma_Nor_3.raw
False	Ambiguous	IonTrap	CID	MS2	0	73.22993	31.7248	864.424560546875	2591.25912838063	3	70.914225	8011	Non_Depleted_Plasma_Nor_3.raw
False	Unambiguous	FourierTransform	HCD	MS2	0	73.22993	158.624	864.424560546875	1727.84184446375	2	70.9246916666667	8012	Non_Depleted_Plasma_Nor_3.raw
False	Ambiguous	FourierTransform	HCD	MS2	0	73.22993	158.624	864.424560546875	2591.25912838063	3	70.9246916666667	8012	Non_Depleted_Plasma_Nor_3.raw
False	Unambiguous	IonTrap	CID	MS2	0	14.13172	39.04988	891.441589355469	2672.31021480641	3	70.92945	8013	Non_Depleted_Plasma_Nor_3.raw
False	Ambiguous	FourierTransform	HCD	MS2	0	14.13172	195.2494	891.441589355469	2672.31021480641	3	70.9404266666667	8014	Non_Depleted_Plasma_Nor_3.raw
False	Unambiguous	IonTrap	CID	MS2	0	0.6616296	2.621342	902.487609863281	1803.96794309656	2	70.9458	8015	Non_Depleted_Plasma_Nor_3.raw	44178995.078125
False	Unambiguous	FourierTransform	HCD	MS2	1	0.6616296	13.10671	902.487609863281	1803.96794309656	2	70.9539833333333	8016	Non_Depleted_Plasma_Nor_3.raw	44178995.078125
False	Ambiguous	IonTrap	CID	MS2	0	43.27052	36.05745	1107.50988769531	2214.01249876063	2	70.9562833333333	8017	Non_Depleted_Plasma_Nor_3.raw
False	Unambiguous	FourierTransform	HCD	MS2	1	43.27052	180.2873	1107.50988769531	2214.01249876063	2	70.966945	8018	Non_Depleted_Plasma_Nor_3.raw
False	Unambiguous	IonTrap	CID	MS2	0	6.074027	7.783021	871.348205566406	3482.37099237563	4	70.9792633333333	8020	Non_Depleted_Plasma_Nor_3.raw	21339942.1171875
False	Unambiguous	FourierTransform	HCD	MS2	0	6.074027	38.9151	871.348205566406	3482.37099237563	4	70.9892066666667	8021	Non_Depleted_Plasma_Nor_3.raw	21339942.1171875
False	Unambiguous	IonTrap	CID	MS2	0	7.454848	10.73298	1003.45129394531	3008.33932857594	3	70.991945	8022	Non_Depleted_Plasma_Nor_3.raw	28005622.8125
False	Unambiguous	FourierTransform	HCD	MS2	0	7.454848	53.6649	1003.45129394531	3008.33932857594	3	71.0009016666667	8023	Non_Depleted_Plasma_Nor_3.raw	28005622.8125
False	Unambiguous	IonTrap	CID	MS2	0	22.08704	32.04257	820.476928710938	1639.94658079188	2	71.0039466666667	8024	Non_Depleted_Plasma_Nor_3.raw
False	Unambiguous	FourierTransform	HCD	MS2	1	22.08704	160.2128	820.476928710938	1639.94658079188	2	71.0137783333333	8025	Non_Depleted_Plasma_Nor_3.raw
False	Unambiguous	IonTrap	CID	MS2	0	28.07207	25.49525	867.795471191406	2601.37186031422	3	71.0185633333333	8026	Non_Depleted_Plasma_Nor_3.raw	8499839.765625
False	Ambiguous	FourierTransform	HCD	MS2	0	28.07207	127.4762	867.795471191406	2601.37186031422	3	71.0286533333333	8027	Non_Depleted_Plasma_Nor_3.raw	8499839.765625
False	Unambiguous	IonTrap	CID	MS2	0	22.59825	41.95356	814.371398925781	1627.73552122156	2	71.0329283333333	8028	Non_Depleted_Plasma_Nor_3.raw
False	Unambiguous	FourierTransform	HCD	MS2	0	22.59825	200	814.371398925781	1627.73552122156	2	71.0434083333333	8029	Non_Depleted_Plasma_Nor_3.raw
False	Unambiguous	IonTrap	CID	MS2	0	6.473885	13.95392	1221.51123046875	4883.023091985	4	71.0562566666667	8031	Non_Depleted_Plasma_Nor_3.raw	161720866.546875
False	Unambiguous	FourierTransform	HCD	MS2	0	6.473885	69.76962	1221.51123046875	4883.023091985	4	71.066375	8032	Non_Depleted_Plasma_Nor_3.raw	161720866.546875
False	Unambiguous	IonTrap	CID	MS2	0	12.13809	19.83107	1062.86145019531	3186.56979732594	3	71.069635	8033	Non_Depleted_Plasma_Nor_3.raw	7147493.4296875
False	Unambiguous	FourierTransform	HCD	MS2	0	12.13809	99.15536	1062.86145019531	3186.56979732594	3	71.0792216666667	8034	Non_Depleted_Plasma_Nor_3.raw	7147493.4296875
False	Unambiguous	IonTrap	CID	MS2	0	19.55879	61.77673	800.063171386719	2398.17496090016	3	71.08301	8035	Non_Depleted_Plasma_Nor_3.raw	1787209.53125
False	Unambiguous	FourierTransform	HCD	MS2	0	19.55879	200	800.063171386719	2398.17496090016	3	71.0955333333333	8036	Non_Depleted_Plasma_Nor_3.raw	1787209.53125
False	Unambiguous	IonTrap	CID	MS2	0	20.76953	16.62415	1465.98608398438	7325.90131340188	5	71.1009633333333	8037	Non_Depleted_Plasma_Nor_3.raw	3097397.125
False	Unambiguous	FourierTransform	HCD	MS2	0	20.76953	83.12072	1465.98608398438	7325.90131340188	5	71.1100283333333	8038	Non_Depleted_Plasma_Nor_3.raw	3097397.125
False	Unambiguous	IonTrap	CID	MS2	0	43.61049	33.10239	941.526672363281	1882.04606809656	2	71.1135283333333	8039	Non_Depleted_Plasma_Nor_3.raw	2575236.453125
False	Unambiguous	FourierTransform	HCD	MS2	0	43.61049	165.5119	941.526672363281	1882.04606809656	2	71.1238316666667	8040	Non_Depleted_Plasma_Nor_3.raw	2575236.453125
False	Ambiguous	IonTrap	CID	MS2	0	5.999419	11.76118	1217.22058105469	3649.64718990406	3	71.1357333333333	8042	Non_Depleted_Plasma_Nor_3.raw
False	Unambiguous	FourierTransform	HCD	MS2	0	5.999419	58.80591	1217.22058105469	3649.64718990406	3	71.1457066666667	8043	Non_Depleted_Plasma_Nor_3.raw
False	Unambiguous	IonTrap	CID	MS2	0	12.85124	11.21261	1424.25598144531	4270.75339107594	3	71.148725	8044	Non_Depleted_Plasma_Nor_3.raw	32808965.5703125
False	Unambiguous	FourierTransform	HCD	MS2	0	12.85124	56.06305	1424.25598144531	4270.75339107594	3	71.1574366666667	8045	Non_Depleted_Plasma_Nor_3.raw	32808965.5703125
False	Unambiguous	IonTrap	CID	MS2	0	7.785371	13.79194	1274.85485839844	3822.55002193531	3	71.1604333333333	8046	Non_Depleted_Plasma_Nor_3.raw	71508180.125
False	Ambiguous	FourierTransform	HCD	MS2	0	7.785371	68.9597	1274.85485839844	3822.55002193531	3	71.16951	8047	Non_Depleted_Plasma_Nor_3.raw	71508180.125
False	Unambiguous	IonTrap	CID	MS2	0	25.95382	31.07279	972.960144042969	1944.91301145594	2	71.1727633333333	8048	Non_Depleted_Plasma_Nor_3.raw	2719751.125
False	Ambiguous	FourierTransform	HCD	MS2	0	25.95382	155.364	972.960144042969	1944.91301145594	2	71.1830283333333	8049	Non_Depleted_Plasma_Nor_3.raw	2719751.125
False	Unambiguous	IonTrap	CID	MS2	0	55.84455	18.32116	1433.3759765625	7162.8507762925	5	71.1876566666667	8050	Non_Depleted_Plasma_Nor_3.raw	6738522.5
False	Unambiguous	FourierTransform	HCD	MS2	0	55.84455	91.60579	1433.3759765625	7162.8507762925	5	71.1968866666667	8051	Non_Depleted_Plasma_Nor_3.raw	6738522.5
False	Unambiguous	IonTrap	CID	MS2	0	10.69499	9.857192	1400.96520996094	7000.79694328469	5	71.2076833333333	8053	Non_Depleted_Plasma_Nor_3.raw	22002659.5
False	Unambiguous	FourierTransform	HCD	MS2	0	10.69499	49.28596	1400.96520996094	7000.79694328469	5	71.21754	8054	Non_Depleted_Plasma_Nor_3.raw	22002659.5
False	Unambiguous	IonTrap	CID	MS2	0	36.92849	23.11937	937.946655273438	1874.88603391688	2	71.2204733333333	8055	Non_Depleted_Plasma_Nor_3.raw	9065012.96875
False	Unambiguous	FourierTransform	HCD	MS2	1	36.92849	115.5968	937.946655273438	1874.88603391688	2	71.2301	8056	Non_Depleted_Plasma_Nor_3.raw	9065012.96875
False	Unambiguous	IonTrap	CID	MS2	0	52.84216	17.92401	1441.18115234375	7201.87665519875	5	71.2340733333333	8057	Non_Depleted_Plasma_Nor_3.raw	7944399.3125
False	Unambiguous	FourierTransform	HCD	MS2	0	52.84216	89.62007	1441.18115234375	7201.87665519875	5	71.243275	8058	Non_Depleted_Plasma_Nor_3.raw	7944399.3125
False	Unambiguous	IonTrap	CID	MS2	0	65.98496	25.48292	1280.52416992188	3839.55795650563	3	71.246825	8059	Non_Depleted_Plasma_Nor_3.raw	10424320.0625
False	Unambiguous	FourierTransform	HCD	MS2	0	65.98496	127.4146	1280.52416992188	3839.55795650563	3	71.25659	8060	Non_Depleted_Plasma_Nor_3.raw	10424320.0625
False	Unambiguous	IonTrap	CID	MS2	0	7.159235	21.40298	838.143676757813	3349.55287714125	4	71.2608516666667	8061	Non_Depleted_Plasma_Nor_3.raw
False	Unambiguous	FourierTransform	HCD	MS2	0	7.159235	107.0149	838.143676757813	3349.55287714125	4	71.270645	8062	Non_Depleted_Plasma_Nor_3.raw
False	Unambiguous	IonTrap	CID	MS2	0	18.769	16.31845	956.393005371094	3822.55019159438	4	71.2817616666667	8064	Non_Depleted_Plasma_Nor_3.raw	11779726.09375
False	Unambiguous	FourierTransform	HCD	MS2	0	18.769	81.59222	956.393005371094	3822.55019159438	4	71.2922066666667	8065	Non_Depleted_Plasma_Nor_3.raw	11779726.09375
False	Unambiguous	IonTrap	CID	MS2	0	15.18558	17.60305	827.19580078125	3305.761373235	4	71.2957033333333	8066	Non_Depleted_Plasma_Nor_3.raw	16417694.28125
False	Unambiguous	FourierTransform	HCD	MS2	0	15.18558	88.01525	827.19580078125	3305.761373235	4	71.3053116666667	8067	Non_Depleted_Plasma_Nor_3.raw	16417694.28125
False	Unambiguous	IonTrap	CID	MS2	0	21.27546	14.4216	1360.75	6799.72089348	5	71.308835	8068	Non_Depleted_Plasma_Nor_3.raw	3155716.125
False	Unambiguous	FourierTransform	HCD	MS2	0	21.27546	72.10799	1360.75	6799.72089348	5	71.3178616666667	8069	Non_Depleted_Plasma_Nor_3.raw	3155716.125
False	Unambiguous	IonTrap	CID	MS2	0	29.62624	19.7067	858.561889648438	4288.78034172219	5	71.321185	8070	Non_Depleted_Plasma_Nor_3.raw	6240410.703125
False	Unambiguous	FourierTransform	HCD	MS2	0	29.62624	98.53349	858.561889648438	4288.78034172219	5	71.3308883333333	8071	Non_Depleted_Plasma_Nor_3.raw	6240410.703125
False	Ambiguous	IonTrap	CID	MS2	0	36.98416	22.83042	1121.49890136719	3362.48215084156	3	71.33461	8072	Non_Depleted_Plasma_Nor_3.raw	3713743.28125
False	Unambiguous	FourierTransform	HCD	MS2	0	36.98416	114.1521	1121.49890136719	3362.48215084156	3	71.3443116666667	8073	Non_Depleted_Plasma_Nor_3.raw	3713743.28125
False	Unambiguous	IonTrap	CID	MS2	0	11.36678	15.09747	1034.44787597656	2067.88847532313	2	71.3560333333333	8075	Non_Depleted_Plasma_Nor_3.raw	14793446.1484375
False	Unambiguous	FourierTransform	HCD	MS2	0	11.36678	75.48737	1034.44787597656	2067.88847532313	2	71.3663716666667	8076	Non_Depleted_Plasma_Nor_3.raw	14793446.1484375
False	Unambiguous	IonTrap	CID	MS2	0	10.71769	12.3374	1112.99938964844	4448.97572870375	4	71.3697116666667	8077	Non_Depleted_Plasma_Nor_3.raw	15534489.5
False	Unambiguous	FourierTransform	HCD	MS2	0	10.71769	61.68699	1112.99938964844	4448.97572870375	4	71.37871	8078	Non_Depleted_Plasma_Nor_3.raw	15534489.5
False	Unambiguous	IonTrap	CID	MS2	0	24.46777	13.46726	1391.23681640625	4171.69589595875	3	71.3817883333333	8079	Non_Depleted_Plasma_Nor_3.raw	19791886.34375
False	Unambiguous	FourierTransform	HCD	MS2	0	24.46777	67.3363	1391.23681640625	4171.69589595875	3	71.39088	8080	Non_Depleted_Plasma_Nor_3.raw	19791886.34375
False	Unambiguous	IonTrap	CID	MS2	0	32.83508	17.42765	890.601379394531	4448.97779045266	5	71.39412	8081	Non_Depleted_Plasma_Nor_3.raw	7383990.65625
False	Unambiguous	FourierTransform	HCD	MS2	0	32.83508	87.13826	890.601379394531	4448.97779045266	5	71.4036016666667	8082	Non_Depleted_Plasma_Nor_3.raw	7383990.65625
False	Unambiguous	IonTrap	CID	MS2	0	82.66909	12.6661	1403.96643066406	7015.80304680031	5	71.407095	8083	Non_Depleted_Plasma_Nor_3.raw	5432841.875
False	Unambiguous	FourierTransform	HCD	MS2	0	82.66909	63.33051	1403.96643066406	7015.80304680031	5	71.41595	8084	Non_Depleted_Plasma_Nor_3.raw	5432841.875
False	Unambiguous	IonTrap	CID	MS2	0	7.142093	16.90441	1245.84338378906	3735.51559810719	3	71.425405	8086	Non_Depleted_Plasma_Nor_3.raw	52838979.625
False	Unambiguous	FourierTransform	HCD	MS2	0	7.142093	84.52204	1245.84338378906	3735.51559810719	3	71.4357066666667	8087	Non_Depleted_Plasma_Nor_3.raw	52838979.625
False	Unambiguous	IonTrap	CID	MS2	0	11.68127	23.84131	1052.49572753906	2103.98417844813	2	71.4392033333333	8088	Non_Depleted_Plasma_Nor_3.raw	38580854.8984375
False	Unambiguous	FourierTransform	HCD	MS2	0	11.68127	119.2065	1052.49572753906	2103.98417844813	2	71.449045	8089	Non_Depleted_Plasma_Nor_3.raw	38580854.8984375
False	Unambiguous	IonTrap	CID	MS2	0	14.07521	18.31769	1068.44323730469	4270.75111932875	4	71.453135	8090	Non_Depleted_Plasma_Nor_3.raw	13392184.7421875
False	Unambiguous	FourierTransform	HCD	MS2	0	14.07521	91.58847	1068.44323730469	4270.75111932875	4	71.4626116666667	8091	Non_Depleted_Plasma_Nor_3.raw	13392184.7421875
False	Unambiguous	IonTrap	CID	MS2	0	40.00149	45.29342	1107.51098632813	2214.01469602625	2	71.4662233333333	8092	Non_Depleted_Plasma_Nor_3.raw
False	Unambiguous	FourierTransform	HCD	MS2	1	40.00149	200	1107.51098632813	2214.01469602625	2	71.4774833333333	8093	Non_Depleted_Plasma_Nor_3.raw
False	Unambiguous	IonTrap	CID	MS2	0	65.36745	22.18453	1228.25634765625	4910.003560735	4	71.4828816666667	8094	Non_Depleted_Plasma_Nor_3.raw	7165799.5625
False	Unambiguous	FourierTransform	HCD	MS2	0	65.36745	110.9226	1228.25634765625	4910.003560735	4	71.492455	8095	Non_Depleted_Plasma_Nor_3.raw	7165799.5625
False	Unambiguous	IonTrap	CID	MS2	0	4.470389	7.436687	1342.55285644531	4025.64401607594	3	71.5026333333333	8097	Non_Depleted_Plasma_Nor_3.raw	226303702.953125
False	Unambiguous	FourierTransform	HCD	MS2	0	4.470389	37.18343	1342.55285644531	4025.64401607594	3	71.5122066666667	8098	Non_Depleted_Plasma_Nor_3.raw	226303702.953125
False	Unambiguous	IonTrap	CID	MS2	0	16.3328	10.0245	1436.25610351563	4306.75375728688	3	71.5148766666667	8099	Non_Depleted_Plasma_Nor_3.raw	10886113.09375
False	Unambiguous	FourierTransform	HCD	MS2	0	16.3328	50.1225	1436.25610351563	4306.75375728688	3	71.5234966666667	8100	Non_Depleted_Plasma_Nor_3.raw	10886113.09375
False	Unambiguous	IonTrap	CID	MS2	0	14.20896	15.66814	846.258605957031	4227.26392326516	5	71.5264716666667	8101	Non_Depleted_Plasma_Nor_3.raw	12922652.75
False	Ambiguous	FourierTransform	HCD	MS2	0	14.20896	78.34069	846.258605957031	4227.26392326516	5	71.535935	8102	Non_Depleted_Plasma_Nor_3.raw	12922652.75
False	Unambiguous	IonTrap	CID	MS2	0	11.60677	20.61115	1077.6943359375	4307.75551386	4	71.53934	8103	Non_Depleted_Plasma_Nor_3.raw	5748606.84375
False	Unambiguous	FourierTransform	HCD	MS2	0	11.60677	103.0557	1077.6943359375	4307.75551386	4	71.5489266666667	8104	Non_Depleted_Plasma_Nor_3.raw	5748606.84375
False	Ambiguous	IonTrap	CID	MS2	0	28.87141	33.44289	874.423950195313	1747.84062376063	2	71.5527566666667	8105	Non_Depleted_Plasma_Nor_3.raw	4158791.4453125
False	Unambiguous	FourierTransform	HCD	MS2	0	28.87141	167.2144	874.423950195313	1747.84062376063	2	71.5629616666667	8106	Non_Depleted_Plasma_Nor_3.raw	4158791.4453125
False	Unambiguous	IonTrap	CID	MS2	0	2.036885	2.752786	887.058898925781	2659.16214351734	3	71.5748716666667	8108	Non_Depleted_Plasma_Nor_3.raw	250701213.390625
False	Ambiguous	FourierTransform	HCD	MS2	0	2.036885	13.76393	887.058898925781	2659.16214351734	3	71.583445	8109	Non_Depleted_Plasma_Nor_3.raw	250701213.390625
False	Unambiguous	IonTrap	CID	MS2	0	1.688603	7.161858	1274.85485839844	3822.55002193531	3	71.5857316666667	8110	Non_Depleted_Plasma_Nor_3.raw	71508180.125
False	Unambiguous	FourierTransform	HCD	MS2	0	1.688603	35.80929	1274.85485839844	3822.55002193531	3	71.5942683333333	8111	Non_Depleted_Plasma_Nor_3.raw	71508180.125
False	Unambiguous	IonTrap	CID	MS2	0	27.75399	8.358008	973.76171875	2919.27060299	3	71.596965	8112	Non_Depleted_Plasma_Nor_3.raw	13375774.671875
False	Unambiguous	FourierTransform	HCD	MS2	0	27.75399	41.79004	973.76171875	2919.27060299	3	71.6058433333333	8113	Non_Depleted_Plasma_Nor_3.raw	13375774.671875
False	Ambiguous	IonTrap	CID	MS2	0	7.768714	12.07399	1217.22082519531	3649.64792232594	3	71.6086583333333	8114	Non_Depleted_Plasma_Nor_3.raw
False	Ambiguous	FourierTransform	HCD	MS2	0	7.768714	60.36996	1217.22082519531	3649.64792232594	3	71.617555	8115	Non_Depleted_Plasma_Nor_3.raw
False	Unambiguous	IonTrap	CID	MS2	0	14.74482	12.65779	1007.16540527344	4025.63979120375	4	71.62065	8116	Non_Depleted_Plasma_Nor_3.raw	19306076.15625
False	Unambiguous	FourierTransform	HCD	MS2	0	14.74482	63.28895	1007.16540527344	4025.63979120375	4	71.6297733333333	8117	Non_Depleted_Plasma_Nor_3.raw	19306076.15625
False	Unambiguous	IonTrap	CID	MS2	0	18.863	5.988222	971.07080078125	4851.32489738625	5	71.6389733333333	8119	Non_Depleted_Plasma_Nor_3.raw	28915688.765625
False	Unambiguous	FourierTransform	HCD	MS2	0	18.863	29.94111	971.07080078125	4851.32489738625	5	71.648875	8120	Non_Depleted_Plasma_Nor_3.raw	28915688.765625
False	Unambiguous	IonTrap	CID	MS2	0	27.95424	9.188971	834.375915527344	1667.74455442469	2	71.65151	8121	Non_Depleted_Plasma_Nor_3.raw	13612167.6875
False	Ambiguous	FourierTransform	HCD	MS2	0	27.95424	45.94485	834.375915527344	1667.74455442469	2	71.65992	8122	Non_Depleted_Plasma_Nor_3.raw	13612167.6875
False	Unambiguous	IonTrap	CID	MS2	0	27.61321	7.954968	964.64794921875	5782.8513121625	6	71.662785	8123	Non_Depleted_Plasma_Nor_3.raw	18454253.015625
False	Unambiguous	FourierTransform	HCD	MS2	0	27.61321	39.77484	964.64794921875	5782.8513121625	6	71.6715966666667	8124	Non_Depleted_Plasma_Nor_3.raw	18454253.015625
False	Unambiguous	IonTrap	CID	MS2	0	40.87001	8.055764	1348.22802734375	4042.66952877125	3	71.6743233333333	8125	Non_Depleted_Plasma_Nor_3.raw	11761953.875
False	Unambiguous	FourierTransform	HCD	MS2	0	40.87001	40.27882	1348.22802734375	4042.66952877125	3	71.6829633333333	8126	Non_Depleted_Plasma_Nor_3.raw	11761953.875
False	Unambiguous	IonTrap	CID	MS2	0	2.203515	16.69031	1330.08508300781	2659.16288938563	2	71.6857	8127	Non_Depleted_Plasma_Nor_3.raw	9224890.1875
False	Unambiguous	FourierTransform	HCD	MS2	0	2.203515	83.45155	1330.08508300781	2659.16288938563	2	71.69484	8128	Non_Depleted_Plasma_Nor_3.raw	9224890.1875
False	Unambiguous	IonTrap	CID	MS2	0	5.275041	8.435204	1213.58618164063	4851.3228966725	4	71.7054683333333	8130	Non_Depleted_Plasma_Nor_3.raw	12088113
False	Unambiguous	FourierTransform	HCD	MS2	0	5.275041	42.17602	1213.58618164063	4851.3228966725	4	71.7152066666667	8131	Non_Depleted_Plasma_Nor_3.raw	12088113
False	Unambiguous	IonTrap	CID	MS2	0	9.659555	9.706954	809.393127441406	4851.32238149844	6	71.7180966666667	8132	Non_Depleted_Plasma_Nor_3.raw	10839733.828125
False	Ambiguous	FourierTransform	HCD	MS2	0	9.659555	48.53477	809.393127441406	4851.32238149844	6	71.7271833333333	8133	Non_Depleted_Plasma_Nor_3.raw	10839733.828125
False	Unambiguous	IonTrap	CID	MS2	0	22.17702	9.370232	1158.17858886719	5786.86383781594	5	71.730165	8134	Non_Depleted_Plasma_Nor_3.raw	3961622.875
False	Unambiguous	FourierTransform	HCD	MS2	0	22.17702	46.85116	1158.17858886719	5786.86383781594	5	71.7389316666667	8135	Non_Depleted_Plasma_Nor_3.raw	3961622.875
False	Unambiguous	IonTrap	CID	MS2	0	58.89437	25.34584	1025.49816894531	2049.98906126063	2	71.74181	8136	Non_Depleted_Plasma_Nor_3.raw
False	Ambiguous	IonTrap	CID	MS2	0	58.89437	25.34584	1025.49816894531	3074.47995357594	3	71.74181	8136	Non_Depleted_Plasma_Nor_3.raw
False	Ambiguous	FourierTransform	HCD	MS2	0	58.89437	126.7292	1025.49816894531	2049.98906126063	2	71.7517866666667	8137	Non_Depleted_Plasma_Nor_3.raw
False	Unambiguous	FourierTransform	HCD	MS2	0	58.89437	126.7292	1025.49816894531	3074.47995357594	3	71.7517866666667	8137	Non_Depleted_Plasma_Nor_3.raw
False	Unambiguous	IonTrap	CID	MS2	0	8.522179	23.45314	800.031982421875	2398.08139400563	3	71.7563116666667	8138	Non_Depleted_Plasma_Nor_3.raw	5121729.9296875
False	Ambiguous	FourierTransform	HCD	MS2	0	8.522179	117.2657	800.031982421875	2398.08139400563	3	71.76628	8139	Non_Depleted_Plasma_Nor_3.raw	5121729.9296875
False	Unambiguous	IonTrap	CID	MS2	0	3.287135	3.275697	903.103881835938	2707.29709224781	3	71.7773683333333	8141	Non_Depleted_Plasma_Nor_3.raw	269327242.953125
False	Unambiguous	FourierTransform	HCD	MS2	0	3.287135	16.37849	903.103881835938	2707.29709224781	3	71.78704	8142	Non_Depleted_Plasma_Nor_3.raw	269327242.953125
False	Unambiguous	IonTrap	CID	MS2	0	4.358942	11.86801	868.095458984375	2602.27182369313	3	71.78945	8143	Non_Depleted_Plasma_Nor_3.raw	100126579.375
False	Unambiguous	FourierTransform	HCD	MS2	0	4.358942	59.34007	868.095458984375	2602.27182369313	3	71.7985833333333	8144	Non_Depleted_Plasma_Nor_3.raw	100126579.375
False	Ambiguous	IonTrap	CID	MS2	0	17.151	14.75356	830.888916015625	1660.77055540125	2	71.8017116666667	8145	Non_Depleted_Plasma_Nor_3.raw	16816101.625
False	Unambiguous	FourierTransform	HCD	MS2	0	17.151	73.76779	830.888916015625	1660.77055540125	2	71.8104816666667	8146	Non_Depleted_Plasma_Nor_3.raw	16816101.625
False	Unambiguous	IonTrap	CID	MS2	0	25.36165	13.80721	1178.81384277344	3534.42697506031	3	71.81378	8147	Non_Depleted_Plasma_Nor_3.raw	7128455.875
False	Unambiguous	FourierTransform	HCD	MS2	0	25.36165	69.03606	1178.81384277344	3534.42697506031	3	71.82289	8148	Non_Depleted_Plasma_Nor_3.raw	7128455.875
False	Unambiguous	IonTrap	CID	MS2	0	38.10494	17.0726	854.934387207031	1708.86149778406	2	71.8261633333333	8149	Non_Depleted_Plasma_Nor_3.raw	13261974.484375
False	Unambiguous	FourierTransform	HCD	MS2	1	38.10494	85.36301	854.934387207031	1708.86149778406	2	71.8351383333333	8150	Non_Depleted_Plasma_Nor_3.raw	13261974.484375
False	Unambiguous	IonTrap	CID	MS2	0	44.5614	10.54354	1354.15112304688	2707.29496946375	2	71.8456366666667	8152	Non_Depleted_Plasma_Nor_3.raw	7870212.578125
False	Ambiguous	FourierTransform	HCD	MS2	0	44.5614	52.71771	1354.15112304688	2707.29496946375	2	71.8543866666667	8153	Non_Depleted_Plasma_Nor_3.raw	7870212.578125
False	Unambiguous	IonTrap	CID	MS2	0	53.70658	16.86577	861.896667480469	1722.78605833094	2	71.8574266666667	8154	Non_Depleted_Plasma_Nor_3.raw	6213195.82421875
False	Unambiguous	FourierTransform	HCD	MS2	0	53.70658	84.32883	861.896667480469	1722.78605833094	2	71.8663633333333	8155	Non_Depleted_Plasma_Nor_3.raw	6213195.82421875
False	Unambiguous	IonTrap	CID	MS2	0	21.90544	22.29994	1259.51733398438	2518.02739133875	2	71.8698333333333	8156	Non_Depleted_Plasma_Nor_3.raw	24549704.40625
False	Unambiguous	FourierTransform	HCD	MS2	0	21.90544	111.4997	1259.51733398438	2518.02739133875	2	71.8794033333333	8157	Non_Depleted_Plasma_Nor_3.raw	24549704.40625
False	Unambiguous	IonTrap	CID	MS2	0	66.22232	11.52656	838.143798828125	3349.5533654225	4	71.8833983333333	8158	Non_Depleted_Plasma_Nor_3.raw
False	Unambiguous	FourierTransform	HCD	MS2	0	66.22232	57.63282	838.143798828125	3349.5533654225	4	71.89258	8159	Non_Depleted_Plasma_Nor_3.raw
False	Ambiguous	IonTrap	CID	MS2	0	20.349	26.31129	1098.50927734375	2196.0112780575	2	71.8956316666667	8160	Non_Depleted_Plasma_Nor_3.raw	5429942.671875
False	Ambiguous	FourierTransform	HCD	MS2	0	20.349	131.5565	1098.50927734375	2196.0112780575	2	71.9056866666667	8161	Non_Depleted_Plasma_Nor_3.raw	5429942.671875
False	Unambiguous	IonTrap	CID	MS2	0	22.80441	5.596772	840.013732910156	2518.02664547047	3	71.9171066666667	8163	Non_Depleted_Plasma_Nor_3.raw	26531780.109375
False	Unambiguous	FourierTransform	HCD	MS2	0	22.80441	27.98386	840.013732910156	2518.02664547047	3	71.92704	8164	Non_Depleted_Plasma_Nor_3.raw	26531780.109375
False	None	IonTrap	CID	MS2	0	44.78108	6.430266	1342.88562011719	4026.64230709156	3	71.9295933333333	8165	Non_Depleted_Plasma_Nor_3.raw
False	None	FourierTransform	HCD	MS2	0	44.78108	32.15133	1342.88562011719	4026.64230709156	3	71.9380466666667	8166	Non_Depleted_Plasma_Nor_3.raw
False	Unambiguous	IonTrap	CID	MS2	0	5.02969	15.39063	1325.5341796875	3974.5879858025	3	71.9406416666667	8167	Non_Depleted_Plasma_Nor_3.raw	26791585.8515625
False	Unambiguous	FourierTransform	HCD	MS2	0	5.02969	76.95313	1325.5341796875	3974.5879858025	3	71.949695	8168	Non_Depleted_Plasma_Nor_3.raw	26791585.8515625
False	Unambiguous	IonTrap	CID	MS2	0	65.49648	26.35236	880.444213867188	2639.31808834156	3	71.9530966666667	8169	Non_Depleted_Plasma_Nor_3.raw
False	Unambiguous	IonTrap	CID	MS2	0	65.49648	26.35236	880.444213867188	1759.88115110438	2	71.9530966666667	8169	Non_Depleted_Plasma_Nor_3.raw
False	Unambiguous	FourierTransform	HCD	MS2	0	65.49648	131.7618	880.444213867188	1759.88115110438	2	71.9632316666667	8170	Non_Depleted_Plasma_Nor_3.raw
False	Ambiguous	FourierTransform	HCD	MS2	0	65.49648	131.7618	880.444213867188	2639.31808834156	3	71.9632316666667	8170	Non_Depleted_Plasma_Nor_3.raw
False	Unambiguous	IonTrap	CID	MS2	0	88.31157	12.42859	1352.5517578125	2704.096238995	2	71.9674833333333	8171	Non_Depleted_Plasma_Nor_3.raw
False	None	IonTrap	CID	MS2	0	88.31157	12.42859	1352.5517578125	4055.6407201775	3	71.9674833333333	8171	Non_Depleted_Plasma_Nor_3.raw
False	None	FourierTransform	HCD	MS2	0	88.31157	62.14296	1352.5517578125	2704.096238995	2	71.976335	8172	Non_Depleted_Plasma_Nor_3.raw
False	None	FourierTransform	HCD	MS2	0	88.31157	62.14296	1352.5517578125	4055.6407201775	3	71.976335	8172	Non_Depleted_Plasma_Nor_3.raw
False	Unambiguous	IonTrap	CID	MS2	0	20.5842	7.2924	814.648681640625	3255.5728966725	4	71.986585	8174	Non_Depleted_Plasma_Nor_3.raw	33976041.046875
False	Ambiguous	FourierTransform	HCD	MS2	0	20.5842	36.462	814.648681640625	3255.5728966725	4	71.99654	8175	Non_Depleted_Plasma_Nor_3.raw	33976041.046875
False	Unambiguous	IonTrap	CID	MS2	0	8.74349	12.5253	1085.86267089844	3255.57345943531	3	71.9992866666667	8176	Non_Depleted_Plasma_Nor_3.raw	24903824.96875
False	Unambiguous	FourierTransform	HCD	MS2	0	8.74349	62.62648	1085.86267089844	3255.57345943531	3	72.0083183333333	8177	Non_Depleted_Plasma_Nor_3.raw	24903824.96875
False	Unambiguous	IonTrap	CID	MS2	0	34.78609	8.087312	1217.22106933594	3649.64865474781	3	72.0114183333333	8178	Non_Depleted_Plasma_Nor_3.raw
False	Ambiguous	FourierTransform	HCD	MS2	0	34.78609	40.43656	1217.22106933594	3649.64865474781	3	72.0200833333333	8179	Non_Depleted_Plasma_Nor_3.raw
False	Unambiguous	IonTrap	CID	MS2	0	7.548756	13.04177	1274.85534667969	3822.55148677906	3	72.022815	8180	Non_Depleted_Plasma_Nor_3.raw
False	Unambiguous	FourierTransform	HCD	MS2	0	7.548756	65.20887	1274.85534667969	3822.55148677906	3	72.0317433333333	8181	Non_Depleted_Plasma_Nor_3.raw
False	Unambiguous	IonTrap	CID	MS2	0	1.781364	7.941099	966.216064453125	3861.8424279225	4	72.03499	8182	Non_Depleted_Plasma_Nor_3.raw	112754445.65625
False	Unambiguous	FourierTransform	HCD	MS2	0	1.781364	39.7055	966.216064453125	3861.8424279225	4	72.0438683333333	8183	Non_Depleted_Plasma_Nor_3.raw	112754445.65625
False	Unambiguous	IonTrap	CID	MS2	0	1.858911	7.003212	1252.51123046875	3755.51913814625	3	72.0538816666667	8185	Non_Depleted_Plasma_Nor_3.raw	193635145.515625
False	Ambiguous	FourierTransform	HCD	MS2	0	1.858911	35.01606	1252.51123046875	3755.51913814625	3	72.06354	8186	Non_Depleted_Plasma_Nor_3.raw	193635145.515625
False	Ambiguous	IonTrap	CID	MS2	0	8.44779	16.50963	1055.54748535156	2110.08769407313	2	72.066215	8187	Non_Depleted_Plasma_Nor_3.raw	35088347.328125
False	Unambiguous	FourierTransform	HCD	MS2	1	8.44779	82.54815	1055.54748535156	2110.08769407313	2	72.0757316666667	8188	Non_Depleted_Plasma_Nor_3.raw	35088347.328125
False	Unambiguous	IonTrap	CID	MS2	0	6.028734	16.63482	1307.24145507813	3919.70981197438	3	72.0791633333333	8189	Non_Depleted_Plasma_Nor_3.raw	6627067.8203125
False	Unambiguous	FourierTransform	HCD	MS2	0	6.028734	83.1741	1307.24145507813	3919.70981197438	3	72.08832	8190	Non_Depleted_Plasma_Nor_3.raw	6627067.8203125
False	Unambiguous	IonTrap	CID	MS2	0	30.99898	18.48733	895.440551757813	1789.87382688563	2	72.0918216666667	8191	Non_Depleted_Plasma_Nor_3.raw	17774928.234375
False	Ambiguous	FourierTransform	HCD	MS2	0	30.99898	92.43663	895.440551757813	1789.87382688563	2	72.101005	8192	Non_Depleted_Plasma_Nor_3.raw	17774928.234375
False	Unambiguous	IonTrap	CID	MS2	0	22.11401	20.97808	1222.83129882813	3666.47934322438	3	72.10461	8193	Non_Depleted_Plasma_Nor_3.raw	5664222.015625
False	Unambiguous	FourierTransform	HCD	MS2	0	22.11401	104.8904	1222.83129882813	3666.47934322438	3	72.114155	8194	Non_Depleted_Plasma_Nor_3.raw	5664222.015625
False	Unambiguous	IonTrap	CID	MS2	0	3.889447	18.18518	1203.82495117188	3609.46030025563	3	72.1253166666667	8196	Non_Depleted_Plasma_Nor_3.raw	1474543771.625
False	Unambiguous	FourierTransform	HCD	MS2	0	3.889447	90.92591	1203.82495117188	3609.46030025563	3	72.1357066666667	8197	Non_Depleted_Plasma_Nor_3.raw	1474543771.625
False	Ambiguous	IonTrap	CID	MS2	0	32.8529	18.6258	1287.95190429688	3861.84115963063	3	72.1392783333333	8198	Non_Depleted_Plasma_Nor_3.raw	10137786.25
False	Unambiguous	FourierTransform	HCD	MS2	0	32.8529	93.12902	1287.95190429688	3861.84115963063	3	72.14867	8199	Non_Depleted_Plasma_Nor_3.raw	10137786.25
False	None	IonTrap	CID	MS2	0	2.696177	23.99298	1371.20129394531	4111.58932857594	3	72.152285	8200	Non_Depleted_Plasma_Nor_3.raw
False	None	FourierTransform	HCD	MS2	0	2.696177	119.9649	1371.20129394531	4111.58932857594	3	72.1618916666667	8201	Non_Depleted_Plasma_Nor_3.raw
False	Unambiguous	IonTrap	CID	MS2	0	16.58572	29.51167	892.928833007813	1784.85038938563	2	72.166005	8202	Non_Depleted_Plasma_Nor_3.raw	4559128
False	Unambiguous	FourierTransform	HCD	MS2	0	16.58572	147.5584	892.928833007813	1784.85038938563	2	72.1759683333333	8203	Non_Depleted_Plasma_Nor_3.raw	4559128
False	Unambiguous	IonTrap	CID	MS2	0	12.43816	32.62742	1438.63171386719	4313.88058834156	3	72.180465	8204	Non_Depleted_Plasma_Nor_3.raw	33695889.46875
False	Unambiguous	FourierTransform	HCD	MS2	0	12.43816	163.1371	1438.63171386719	4313.88058834156	3	72.1906566666667	8205	Non_Depleted_Plasma_Nor_3.raw	33695889.46875
False	Unambiguous	IonTrap	CID	MS2	0	31.52268	29.24061	1115.16101074219	3343.46847896656	3	72.2028583333333	8207	Non_Depleted_Plasma_Nor_3.raw	3477467.8984375
False	Unambiguous	FourierTransform	HCD	MS2	0	31.52268	146.2031	1115.16101074219	3343.46847896656	3	72.21404	8208	Non_Depleted_Plasma_Nor_3.raw	3477467.8984375
False	Unambiguous	IonTrap	CID	MS2	0	2.287283	31.56965	1477.11450195313	2953.22172727625	2	72.21852	8209	Non_Depleted_Plasma_Nor_3.raw	65677868.875
False	Unambiguous	FourierTransform	HCD	MS2	0	2.287283	157.8482	1477.11450195313	2953.22172727625	2	72.22861	8210	Non_Depleted_Plasma_Nor_3.raw	65677868.875
False	Unambiguous	IonTrap	CID	MS2	0	38.51178	23.8755	1279.85412597656	3837.54782466969	3	72.2333	8211	Non_Depleted_Plasma_Nor_3.raw
False	Unambiguous	FourierTransform	HCD	MS2	0	38.51178	119.3775	1279.85412597656	3837.54782466969	3	72.2431016666667	8212	Non_Depleted_Plasma_Nor_3.raw
False	Unambiguous	IonTrap	CID	MS2	0	66.15293	19.81563	1209.15588378906	3625.45309810719	3	72.2471483333333	8213	Non_Depleted_Plasma_Nor_3.raw	4394779
False	Unambiguous	FourierTransform	HCD	MS2	0	66.15293	99.07814	1209.15588378906	3625.45309810719	3	72.2565833333333	8214	Non_Depleted_Plasma_Nor_3.raw	4394779
False	Unambiguous	IonTrap	CID	MS2	0	72.47353	32.56073	1551.14855957031	4651.43112545094	3	72.260265	8215	Non_Depleted_Plasma_Nor_3.raw
False	Unambiguous	IonTrap	CID	MS2	0	72.47353	32.56073	1551.14855957031	3101.28984251063	2	72.260265	8215	Non_Depleted_Plasma_Nor_3.raw	1420279.6875
False	Unambiguous	FourierTransform	HCD	MS2	0	72.47353	162.8036	1551.14855957031	3101.28984251063	2	72.270365	8216	Non_Depleted_Plasma_Nor_3.raw	1420279.6875
False	Unambiguous	FourierTransform	HCD	MS2	0	72.47353	162.8036	1551.14855957031	4651.43112545094	3	72.270365	8216	Non_Depleted_Plasma_Nor_3.raw
False	Unambiguous	IonTrap	CID	MS2	0	13.45239	7.461948	1444.30627441406	4330.90426998219	3	72.282375	8218	Non_Depleted_Plasma_Nor_3.raw	6763968.5
False	Unambiguous	FourierTransform	HCD	MS2	0	13.45239	37.30974	1444.30627441406	4330.90426998219	3	72.2918733333333	8219	Non_Depleted_Plasma_Nor_3.raw	6763968.5
False	Ambiguous	IonTrap	CID	MS2	0	40.59162	13.08948	1079.7255859375	4315.88051386	4	72.294585	8220	Non_Depleted_Plasma_Nor_3.raw	7076646.375
False	Unambiguous	FourierTransform	HCD	MS2	0	40.59162	65.44738	1079.7255859375	4315.88051386	4	72.3037033333333	8221	Non_Depleted_Plasma_Nor_3.raw	7076646.375
False	Unambiguous	IonTrap	CID	MS2	0	13.02583	22.22924	1396.09143066406	2791.17558469813	2	72.3068616666667	8222	Non_Depleted_Plasma_Nor_3.raw	24166335.03125
False	Unambiguous	FourierTransform	HCD	MS2	0	13.02583	111.1462	1396.09143066406	2791.17558469813	2	72.3163533333333	8223	Non_Depleted_Plasma_Nor_3.raw	24166335.03125
False	None	IonTrap	CID	MS2	0	0.1240058	0.3512357	1203.82495117188	3609.46030025563	3	72.32027	8224	Non_Depleted_Plasma_Nor_3.raw
False	Unambiguous	FourierTransform	HCD	MS2	0	0.1240058	1.756178	1203.82495117188	3609.46030025563	3	72.3283883333333	8225	Non_Depleted_Plasma_Nor_3.raw	1474543771.625
False	Unambiguous	IonTrap	CID	MS2	0	17.61562	23.34264	1180.82763671875	3540.46835689625	3	72.330495	8226	Non_Depleted_Plasma_Nor_3.raw	7534367.078125
False	Unambiguous	FourierTransform	HCD	MS2	0	17.61562	116.7132	1180.82763671875	3540.46835689625	3	72.340225	8227	Non_Depleted_Plasma_Nor_3.raw	7534367.078125
False	Unambiguous	IonTrap	CID	MS2	0	13.49928	6.794699	932.127075195313	2794.36667232594	3	72.3504833333333	8229	Non_Depleted_Plasma_Nor_3.raw	75067451.84375
False	Ambiguous	FourierTransform	HCD	MS2	0	13.49928	33.9735	932.127075195313	2794.36667232594	3	72.3603733333333	8230	Non_Depleted_Plasma_Nor_3.raw	75067451.84375
False	Ambiguous	IonTrap	CID	MS2	0	29.82594	3.399549	1211.14892578125	3631.43222408375	3	72.362995	8231	Non_Depleted_Plasma_Nor_3.raw	55401714.75
False	Unambiguous	FourierTransform	HCD	MS2	0	29.82594	16.99775	1211.14892578125	3631.43222408375	3	72.371355	8232	Non_Depleted_Plasma_Nor_3.raw	55401714.75
False	None	IonTrap	CID	MS2	0	55.81343	13.46167	916.849365234375	3664.3756310475	4	72.3738066666667	8233	Non_Depleted_Plasma_Nor_3.raw
False	None	FourierTransform	HCD	MS2	0	55.81343	67.30835	916.849365234375	3664.3756310475	4	72.38301	8234	Non_Depleted_Plasma_Nor_3.raw
False	Unambiguous	IonTrap	CID	MS2	0	20.34299	16.41624	843.051208496094	2527.13907222828	3	72.3862666666667	8235	Non_Depleted_Plasma_Nor_3.raw	14492625.84375
False	Ambiguous	FourierTransform	HCD	MS2	0	20.34299	82.0812	843.051208496094	2527.13907222828	3	72.3957716666667	8236	Non_Depleted_Plasma_Nor_3.raw	14492625.84375
False	Unambiguous	IonTrap	CID	MS2	0	32.95218	15.08658	1106.79077148438	3318.35776119313	3	72.3992283333333	8237	Non_Depleted_Plasma_Nor_3.raw	14149835.9375
False	Ambiguous	FourierTransform	HCD	MS2	0	32.95218	75.43291	1106.79077148438	3318.35776119313	3	72.4084783333333	8238	Non_Depleted_Plasma_Nor_3.raw	14149835.9375
False	Unambiguous	IonTrap	CID	MS2	0	1.64091	6.397875	966.215393066406	3861.83974237563	4	72.41803	8240	Non_Depleted_Plasma_Nor_3.raw	112754445.65625
False	Ambiguous	FourierTransform	HCD	MS2	0	1.64091	31.98938	966.215393066406	3861.83974237563	4	72.4267983333333	8241	Non_Depleted_Plasma_Nor_3.raw	112754445.65625
False	Unambiguous	IonTrap	CID	MS2	0	70.96816	10.87296	1660.18505859375	3319.3628405575	2	72.4293566666667	8242	Non_Depleted_Plasma_Nor_3.raw	7937733.78125
False	Unambiguous	IonTrap	CID	MS2	0	70.96816	10.87296	1660.18505859375	4978.54062252125	3	72.4293566666667	8242	Non_Depleted_Plasma_Nor_3.raw
False	Unambiguous	FourierTransform	HCD	MS2	0	70.96816	54.3648	1660.18505859375	3319.3628405575	2	72.4379	8243	Non_Depleted_Plasma_Nor_3.raw	7937733.78125
False	Unambiguous	FourierTransform	HCD	MS2	0	70.96816	54.3648	1660.18505859375	4978.54062252125	3	72.4379	8243	Non_Depleted_Plasma_Nor_3.raw
False	Unambiguous	IonTrap	CID	MS2	0	28.14375	11.9244	1136.13110351563	3406.37875728688	3	72.44089	8244	Non_Depleted_Plasma_Nor_3.raw	62469382.6875
False	Unambiguous	FourierTransform	HCD	MS2	0	28.14375	59.62201	1136.13110351563	3406.37875728688	3	72.4499366666667	8245	Non_Depleted_Plasma_Nor_3.raw	62469382.6875
False	None	IonTrap	CID	MS2	0	54.44144	7.584584	1216.47094726563	3647.39828853688	3	72.45299	8246	Non_Depleted_Plasma_Nor_3.raw
False	None	FourierTransform	HCD	MS2	0	54.44144	37.92292	1216.47094726563	3647.39828853688	3	72.4616	8247	Non_Depleted_Plasma_Nor_3.raw
False	Unambiguous	IonTrap	CID	MS2	0	13.55104	23.36082	870.409729003906	1739.81218137781	2	72.46435	8248	Non_Depleted_Plasma_Nor_3.raw	9134721.96875
False	Ambiguous	FourierTransform	HCD	MS2	0	13.55104	116.8041	870.409729003906	1739.81218137781	2	72.4738033333333	8249	Non_Depleted_Plasma_Nor_3.raw	9134721.96875
False	None	IonTrap	CID	MS2	0	2.679656	2.591946	1252.50964355469	3755.51437740406	3	72.485055	8251	Non_Depleted_Plasma_Nor_3.raw
False	Unambiguous	FourierTransform	HCD	MS2	0	2.679656	12.95973	1252.50964355469	3755.51437740406	3	72.4943733333333	8252	Non_Depleted_Plasma_Nor_3.raw	193635145.515625
False	None	IonTrap	CID	MS2	0	11.16345	4.871598	1221.46008300781	3662.36569576344	3	72.496645	8253	Non_Depleted_Plasma_Nor_3.raw
False	None	FourierTransform	HCD	MS2	0	11.16345	24.35799	1221.46008300781	3662.36569576344	3	72.5050583333333	8254	Non_Depleted_Plasma_Nor_3.raw
False	Ambiguous	IonTrap	CID	MS2	0	8.694177	10.74596	890.440368652344	1779.87346067469	2	72.5075833333333	8255	Non_Depleted_Plasma_Nor_3.raw	16066891.09375
False	Ambiguous	FourierTransform	HCD	MS2	0	8.694177	53.72982	890.440368652344	1779.87346067469	2	72.5162383333333	8256	Non_Depleted_Plasma_Nor_3.raw	16066891.09375
False	Unambiguous	IonTrap	CID	MS2	0	17.77687	17.7262	1189.25732421875	4754.007466985	4	72.51924	8257	Non_Depleted_Plasma_Nor_3.raw	10244470.21875
False	Unambiguous	FourierTransform	HCD	MS2	0	17.77687	88.63102	1189.25732421875	4754.007466985	4	72.528535	8258	Non_Depleted_Plasma_Nor_3.raw	10244470.21875
False	Unambiguous	IonTrap	CID	MS2	0	20.49854	24.56996	943.928161621094	1886.84904661219	2	72.5321333333333	8259	Non_Depleted_Plasma_Nor_3.raw	7145418.609375
False	Unambiguous	FourierTransform	HCD	MS2	0	20.49854	122.8498	943.928161621094	1886.84904661219	2	72.5418733333333	8260	Non_Depleted_Plasma_Nor_3.raw	7145418.609375
False	Unambiguous	IonTrap	CID	MS2	0	0.05262082	0.2908342	1203.82373046875	3609.45663814625	3	72.553185	8262	Non_Depleted_Plasma_Nor_3.raw	1474543771.625
False	Unambiguous	FourierTransform	HCD	MS2	0	0.05262082	1.454171	1203.82373046875	3609.45663814625	3	72.5623733333333	8263	Non_Depleted_Plasma_Nor_3.raw	1474543771.625
False	Ambiguous	IonTrap	CID	MS2	0	7.368457	6.427372	955.448181152344	1909.88908567469	2	72.5645083333333	8264	Non_Depleted_Plasma_Nor_3.raw	30929155.84375
False	Unambiguous	FourierTransform	HCD	MS2	0	7.368457	32.13686	955.448181152344	1909.88908567469	2	72.5730883333333	8265	Non_Depleted_Plasma_Nor_3.raw	30929155.84375
False	Unambiguous	IonTrap	CID	MS2	0	3.658006	12.92897	1389.94311523438	4167.81479244313	3	72.5756783333333	8266	Non_Depleted_Plasma_Nor_3.raw	15710964.578125
False	Unambiguous	FourierTransform	HCD	MS2	0	3.658006	64.64487	1389.94311523438	4167.81479244313	3	72.584655	8267	Non_Depleted_Plasma_Nor_3.raw	15710964.578125
False	Unambiguous	IonTrap	CID	MS2	0	98.43032	14.52934	809.709716796875	3235.8170372975	4	72.5879283333333	8268	Non_Depleted_Plasma_Nor_3.raw
False	Ambiguous	FourierTransform	HCD	MS2	0	98.43032	72.64668	809.709716796875	3235.8170372975	4	72.5972983333333	8269	Non_Depleted_Plasma_Nor_3.raw
False	Unambiguous	IonTrap	CID	MS2	0	30.15272	14.19605	1141.80700683594	3423.40646724781	3	72.60058	8270	Non_Depleted_Plasma_Nor_3.raw	5810524.125
False	Unambiguous	FourierTransform	HCD	MS2	0	30.15272	70.98027	1141.80700683594	3423.40646724781	3	72.6096783333333	8271	Non_Depleted_Plasma_Nor_3.raw	5810524.125
False	None	IonTrap	CID	MS2	0	96.00017	2.648213	1211.81787109375	2422.6284655575	2	72.62027	8273	Non_Depleted_Plasma_Nor_3.raw
False	Unambiguous	IonTrap	CID	MS2	0	96.00017	2.648213	1211.81787109375	3633.43906002125	3	72.62027	8273	Non_Depleted_Plasma_Nor_3.raw	244287.79296875
False	Unambiguous	FourierTransform	HCD	MS2	0	96.00017	13.24107	1211.81787109375	3633.43906002125	3	72.6297083333333	8274	Non_Depleted_Plasma_Nor_3.raw	244287.79296875
False	None	FourierTransform	HCD	MS2	0	96.00017	13.24107	1211.81787109375	2422.6284655575	2	72.6297083333333	8274	Non_Depleted_Plasma_Nor_3.raw
False	None	IonTrap	CID	MS2	0	3.084222	15.07413	1416.23547363281	4246.69186763844	3	72.6319683333333	8275	Non_Depleted_Plasma_Nor_3.raw
False	None	FourierTransform	HCD	MS2	0	3.084222	75.37067	1416.23547363281	4246.69186763844	3	72.6409366666667	8276	Non_Depleted_Plasma_Nor_3.raw
False	Unambiguous	IonTrap	CID	MS2	0	1.159688	15.01559	1477.1162109375	2953.225145245	2	72.64423	8277	Non_Depleted_Plasma_Nor_3.raw	65677868.875
False	Unambiguous	FourierTransform	HCD	MS2	0	1.159688	75.07797	1477.1162109375	2953.225145245	2	72.6531983333333	8278	Non_Depleted_Plasma_Nor_3.raw	65677868.875
False	Unambiguous	IonTrap	CID	MS2	0	8.838683	4.130281	955.447937011719	1909.88859739344	2	72.6565616666667	8279	Non_Depleted_Plasma_Nor_3.raw	30929155.84375
False	Unambiguous	FourierTransform	HCD	MS2	0	8.838683	20.6514	955.447937011719	1909.88859739344	2	72.6650316666667	8280	Non_Depleted_Plasma_Nor_3.raw	30929155.84375
False	Unambiguous	IonTrap	CID	MS2	0	32.19723	25.15624	1261.84167480469	3783.51047115406	3	72.66744	8281	Non_Depleted_Plasma_Nor_3.raw	12969276.8046875
False	Unambiguous	FourierTransform	HCD	MS2	0	32.19723	125.7812	1261.84167480469	3783.51047115406	3	72.677205	8282	Non_Depleted_Plasma_Nor_3.raw	12969276.8046875
False	Unambiguous	IonTrap	CID	MS2	0	17.77057	20.11022	846.095520019531	2536.27200679859	3	72.6880216666667	8284	Non_Depleted_Plasma_Nor_3.raw	9957024.4765625
False	Unambiguous	FourierTransform	HCD	MS2	0	17.77057	100.5511	846.095520019531	2536.27200679859	3	72.6988733333333	8285	Non_Depleted_Plasma_Nor_3.raw	9957024.4765625
False	Unambiguous	IonTrap	CID	MS2	0	12.22206	26.9437	838.143798828125	3349.5533654225	4	72.7027333333333	8286	Non_Depleted_Plasma_Nor_3.raw
False	Unambiguous	FourierTransform	HCD	MS2	0	12.22206	134.7185	838.143798828125	3349.5533654225	4	72.7128916666667	8287	Non_Depleted_Plasma_Nor_3.raw
False	Unambiguous	IonTrap	CID	MS2	0	9.542216	32.11757	1078.19946289063	3232.58383541188	3	72.717225	8288	Non_Depleted_Plasma_Nor_3.raw	5558740.7890625
False	Unambiguous	FourierTransform	HCD	MS2	0	9.542216	160.5878	1078.19946289063	3232.58383541188	3	72.72758	8289	Non_Depleted_Plasma_Nor_3.raw	5558740.7890625
False	Ambiguous	IonTrap	CID	MS2	0	15.18846	26.62647	1360.23254394531	4078.68307857594	3	72.7323283333333	8290	Non_Depleted_Plasma_Nor_3.raw
False	Unambiguous	FourierTransform	HCD	MS2	0	15.18846	133.1324	1360.23254394531	4078.68307857594	3	72.74217	8291	Non_Depleted_Plasma_Nor_3.raw
False	Ambiguous	IonTrap	CID	MS2	0	19.45724	42.21847	1055.54663085938	2110.08598508875	2	72.7464766666667	8292	Non_Depleted_Plasma_Nor_3.raw	35088347.328125
False	Unambiguous	FourierTransform	HCD	MS2	1	19.45724	200	1055.54663085938	2110.08598508875	2	72.757615	8293	Non_Depleted_Plasma_Nor_3.raw	35088347.328125
False	Unambiguous	IonTrap	CID	MS2	0	10.74513	2.858599	1213.154296875	3637.448337365	3	72.77012	8295	Non_Depleted_Plasma_Nor_3.raw	111172278.53125
False	Unambiguous	FourierTransform	HCD	MS2	0	10.74513	14.29299	1213.154296875	3637.448337365	3	72.77954	8296	Non_Depleted_Plasma_Nor_3.raw	111172278.53125
False	Unambiguous	IonTrap	CID	MS2	0	12.64384	7.575944	853.8896484375	1706.772020245	2	72.7819016666667	8297	Non_Depleted_Plasma_Nor_3.raw	46444844.6015625
False	Unambiguous	FourierTransform	HCD	MS2	0	12.64384	37.87972	853.8896484375	1706.772020245	2	72.7901933333333	8298	Non_Depleted_Plasma_Nor_3.raw	46444844.6015625
False	Unambiguous	IonTrap	CID	MS2	0	14.07207	6.918002	932.12646484375	2794.36484127125	3	72.79294	8299	Non_Depleted_Plasma_Nor_3.raw	82213580.328125
False	Unambiguous	FourierTransform	HCD	MS2	0	14.07207	34.59001	932.12646484375	2794.36484127125	3	72.80171	8300	Non_Depleted_Plasma_Nor_3.raw	82213580.328125
False	Unambiguous	IonTrap	CID	MS2	0	43.29038	22.692	814.36181640625	2441.07089595875	3	72.8044433333333	8301	Non_Depleted_Plasma_Nor_3.raw	8884656.796875
False	Unambiguous	FourierTransform	HCD	MS2	0	43.29038	113.46	814.36181640625	2441.07089595875	3	72.8144016666667	8302	Non_Depleted_Plasma_Nor_3.raw	8884656.796875
False	Unambiguous	IonTrap	CID	MS2	0	4.715523	25.54399	1274.85290527344	3822.54416256031	3	72.81835	8303	Non_Depleted_Plasma_Nor_3.raw
False	Unambiguous	FourierTransform	HCD	MS2	0	4.715523	127.72	1274.85290527344	3822.54416256031	3	72.8281733333333	8304	Non_Depleted_Plasma_Nor_3.raw
False	Unambiguous	IonTrap	CID	MS2	0	4.561728	6.823344	966.215942382813	3861.84193964125	4	72.8384883333333	8306	Non_Depleted_Plasma_Nor_3.raw	112754445.65625
False	Unambiguous	FourierTransform	HCD	MS2	0	4.561728	34.11672	966.215942382813	3861.84193964125	4	72.847245	8307	Non_Depleted_Plasma_Nor_3.raw	112754445.65625
False	Unambiguous	IonTrap	CID	MS2	0	24.65219	10.60879	1217.22021484375	3649.64609127125	3	72.84992	8308	Non_Depleted_Plasma_Nor_3.raw
False	Unambiguous	FourierTransform	HCD	MS2	0	24.65219	53.04396	1217.22021484375	3649.64609127125	3	72.858715	8309	Non_Depleted_Plasma_Nor_3.raw
False	Unambiguous	IonTrap	CID	MS2	0	20.26766	13.13517	1269.52294921875	3806.55429439625	3	72.861665	8310	Non_Depleted_Plasma_Nor_3.raw	8384572.09375
False	Unambiguous	FourierTransform	HCD	MS2	0	20.26766	65.67586	1269.52294921875	3806.55429439625	3	72.8706116666667	8311	Non_Depleted_Plasma_Nor_3.raw	8384572.09375
False	None	IonTrap	CID	MS2	0	7.278919	23.20457	1173.7900390625	3519.3555639275	3	72.8737783333333	8312	Non_Depleted_Plasma_Nor_3.raw
False	Unambiguous	FourierTransform	HCD	MS2	0	7.278919	116.0228	1173.7900390625	3519.3555639275	3	72.8835116666667	8313	Non_Depleted_Plasma_Nor_3.raw	27992629.75
False	Unambiguous	IonTrap	CID	MS2	0	1.677447	2.783057	853.890380859375	1706.77348508875	2	72.8875783333333	8314	Non_Depleted_Plasma_Nor_3.raw	46444844.6015625
False	Unambiguous	FourierTransform	HCD	MS2	0	1.677447	13.91529	853.890380859375	1706.77348508875	2	72.8955583333333	8315	Non_Depleted_Plasma_Nor_3.raw	46444844.6015625
False	Unambiguous	IonTrap	CID	MS2	0	4.780586	14.85563	1371.88598632813	4113.64340572438	3	72.9053533333333	8317	Non_Depleted_Plasma_Nor_3.raw	51581488.40625
False	Unambiguous	FourierTransform	HCD	MS2	0	4.780586	74.27812	1371.88598632813	4113.64340572438	3	72.91554	8318	Non_Depleted_Plasma_Nor_3.raw	51581488.40625
False	Unambiguous	IonTrap	CID	MS2	0	2.439913	17.45135	1459.18383789063	7291.89008293313	5	72.918875	8319	Non_Depleted_Plasma_Nor_3.raw	3711365.875
False	Unambiguous	FourierTransform	HCD	MS2	0	2.439913	87.25672	1459.18383789063	7291.89008293313	5	72.9280866666667	8320	Non_Depleted_Plasma_Nor_3.raw	3711365.875
False	Unambiguous	IonTrap	CID	MS2	0	40.0655	19.40764	939.183166503906	3753.71083612563	4	72.9316533333333	8321	Non_Depleted_Plasma_Nor_3.raw	18449394.5
False	Unambiguous	FourierTransform	HCD	MS2	0	40.0655	97.0382	939.183166503906	3753.71083612563	4	72.9412516666667	8322	Non_Depleted_Plasma_Nor_3.raw	18449394.5
False	Unambiguous	IonTrap	CID	MS2	0	49.3091	37.0243	1011.14929199219	6061.85936880313	6	72.944975	8323	Non_Depleted_Plasma_Nor_3.raw	5860624.75
False	Unambiguous	FourierTransform	HCD	MS2	0	49.3091	185.1215	1011.14929199219	6061.85936880313	6	72.9557483333333	8324	Non_Depleted_Plasma_Nor_3.raw	5860624.75
False	Unambiguous	IonTrap	CID	MS2	0	42.80489	58.71497	806.362182617188	1611.71708860438	2	72.96097	8325	Non_Depleted_Plasma_Nor_3.raw	2389828.59375
False	Unambiguous	FourierTransform	HCD	MS2	0	42.80489	200	806.362182617188	1611.71708860438	2	72.9725333333333	8326	Non_Depleted_Plasma_Nor_3.raw	2389828.59375
False	Unambiguous	IonTrap	CID	MS2	0	4.81781	5.372336	1203.82434082031	3609.45846920094	3	72.98517	8328	Non_Depleted_Plasma_Nor_3.raw	1474543771.625
False	Unambiguous	FourierTransform	HCD	MS2	0	4.81781	26.86168	1203.82434082031	3609.45846920094	3	72.993735	8329	Non_Depleted_Plasma_Nor_3.raw	1474543771.625
False	None	IonTrap	CID	MS2	0	0	14.03656	1129.15026855469	3385.43625240406	3	72.9962633333333	8330	Non_Depleted_Plasma_Nor_3.raw
False	Unambiguous	FourierTransform	HCD	MS2	0	0	70.18278	1129.15026855469	3385.43625240406	3	73.00536	8331	Non_Depleted_Plasma_Nor_3.raw	182562300.203125
False	Unambiguous	IonTrap	CID	MS2	0	7.671424	18.98667	1390.64001464844	4169.90549068531	3	73.0085933333333	8332	Non_Depleted_Plasma_Nor_3.raw	16734728.1875
False	Unambiguous	FourierTransform	HCD	MS2	0	7.671424	94.93336	1390.64001464844	4169.90549068531	3	73.0178966666667	8333	Non_Depleted_Plasma_Nor_3.raw	16734728.1875
False	Unambiguous	IonTrap	CID	MS2	0	32.05608	18.28236	1043.23217773438	4169.9068810475	4	73.02158	8334	Non_Depleted_Plasma_Nor_3.raw	14931976.0234375
False	Unambiguous	FourierTransform	HCD	MS2	0	32.05608	91.4118	1043.23217773438	4169.9068810475	4	73.031065	8335	Non_Depleted_Plasma_Nor_3.raw	14931976.0234375
False	Unambiguous	IonTrap	CID	MS2	0	20.36771	22.05838	1029.16760253906	4113.64858026625	4	73.0346866666667	8336	Non_Depleted_Plasma_Nor_3.raw	18236473.46875
False	Unambiguous	FourierTransform	HCD	MS2	0	20.36771	110.2919	1029.16760253906	4113.64858026625	4	73.04444	8337	Non_Depleted_Plasma_Nor_3.raw	18236473.46875
False	Unambiguous	IonTrap	CID	MS2	0	11.50975	6.252239	809.430603027344	1617.85392942469	2	73.0561583333333	8339	Non_Depleted_Plasma_Nor_3.raw	26557616
False	Unambiguous	FourierTransform	HCD	MS2	1	11.50975	31.2612	809.430603027344	1617.85392942469	2	73.0642633333333	8340	Non_Depleted_Plasma_Nor_3.raw	26557616
False	Unambiguous	IonTrap	CID	MS2	0	26.18903	19.45961	1014.43548583984	5068.14832267922	5	73.0669216666667	8341	Non_Depleted_Plasma_Nor_3.raw	5671639.25
False	Unambiguous	FourierTransform	HCD	MS2	0	26.18903	97.29806	1014.43548583984	5068.14832267922	5	73.0765133333333	8342	Non_Depleted_Plasma_Nor_3.raw	5671639.25
False	Unambiguous	IonTrap	CID	MS2	0	21.3277	34.9425	1035.99499511719	2070.98271360438	2	73.080225	8343	Non_Depleted_Plasma_Nor_3.raw	15536627.203125
False	Ambiguous	FourierTransform	HCD	MS2	0	21.3277	174.7125	1035.99499511719	2070.98271360438	2	73.090775	8344	Non_Depleted_Plasma_Nor_3.raw	15536627.203125
False	Unambiguous	IonTrap	CID	MS2	0	29.88917	21.09087	1377.21569824219	4129.63254146656	3	73.0958583333333	8345	Non_Depleted_Plasma_Nor_3.raw
False	None	FourierTransform	HCD	MS2	0	29.88917	105.4543	1377.21569824219	4129.63254146656	3	73.1053233333333	8346	Non_Depleted_Plasma_Nor_3.raw
False	Unambiguous	IonTrap	CID	MS2	0	92.29299	11.62957	1171.72473144531	2342.44218626063	2	73.109155	8347	Non_Depleted_Plasma_Nor_3.raw	2736550.921875
False	Unambiguous	IonTrap	CID	MS2	0	92.29299	11.62957	1171.72473144531	3513.15964107594	3	73.109155	8347	Non_Depleted_Plasma_Nor_3.raw
False	Unambiguous	FourierTransform	HCD	MS2	0	92.29299	58.14786	1171.72473144531	1171.72473144531	1	73.118065	8348	Non_Depleted_Plasma_Nor_3.raw
False	Unambiguous	IonTrap	CID	MS2	0	7.345119	11.99815	1365.10668945313	2729.20610227625	2	73.12845	8350	Non_Depleted_Plasma_Nor_3.raw	11075520.21875
False	Unambiguous	FourierTransform	HCD	MS2	0	7.345119	59.99073	1365.10668945313	2729.20610227625	2	73.1383716666667	8351	Non_Depleted_Plasma_Nor_3.raw	11075520.21875
False	Unambiguous	IonTrap	CID	MS2	0	36.53846	14.95905	1104.53649902344	5518.65338859719	5	73.1415033333333	8352	Non_Depleted_Plasma_Nor_3.raw	43291528.3359375
False	Ambiguous	FourierTransform	HCD	MS2	0	36.53846	74.79523	1104.53649902344	5518.65338859719	5	73.1506866666667	8353	Non_Depleted_Plasma_Nor_3.raw	43291528.3359375
False	Ambiguous	IonTrap	CID	MS2	0	16.8756	19.7527	827.654113769531	3307.59462518813	4	73.1540783333333	8354	Non_Depleted_Plasma_Nor_3.raw	8166206.578125
False	Ambiguous	FourierTransform	HCD	MS2	0	16.8756	98.76351	827.654113769531	3307.59462518813	4	73.1638266666667	8355	Non_Depleted_Plasma_Nor_3.raw	8166206.578125
False	Unambiguous	IonTrap	CID	MS2	0	47.94802	16.95977	1136.47705078125	3407.41659908375	3	73.1675533333333	8356	Non_Depleted_Plasma_Nor_3.raw	4294141.109375
False	Unambiguous	FourierTransform	HCD	MS2	0	47.94802	84.79884	1136.47705078125	3407.41659908375	3	73.1769033333333	8357	Non_Depleted_Plasma_Nor_3.raw	4294141.109375
False	Unambiguous	IonTrap	CID	MS2	0	59.0745	22.10419	1267.54333496094	5067.15150995375	4	73.180385	8358	Non_Depleted_Plasma_Nor_3.raw	3535214.9375
False	Unambiguous	FourierTransform	HCD	MS2	0	59.0745	110.521	1267.54333496094	5067.15150995375	4	73.189965	8359	Non_Depleted_Plasma_Nor_3.raw	3535214.9375
False	None	IonTrap	CID	MS2	0	2.851249	3.299135	1274.85461425781	3822.54928951344	3	73.2000033333333	8361	Non_Depleted_Plasma_Nor_3.raw
False	Unambiguous	FourierTransform	HCD	MS2	0	2.851249	16.49568	1274.85461425781	3822.54928951344	3	73.2093733333333	8362	Non_Depleted_Plasma_Nor_3.raw	47801095.84375
False	Unambiguous	IonTrap	CID	MS2	0	13.03654	8.448545	932.126708984375	2794.36557369313	3	73.2118116666667	8363	Non_Depleted_Plasma_Nor_3.raw	82213580.328125
False	Unambiguous	FourierTransform	HCD	MS2	0	13.03654	42.24273	932.126708984375	2794.36557369313	3	73.2207116666667	8364	Non_Depleted_Plasma_Nor_3.raw	82213580.328125
False	Unambiguous	IonTrap	CID	MS2	0	29.45804	14.3287	1280.52819824219	3839.57004146656	3	73.2234716666667	8365	Non_Depleted_Plasma_Nor_3.raw	7967772.875
False	Unambiguous	FourierTransform	HCD	MS2	0	29.45804	71.6435	1280.52819824219	3839.57004146656	3	73.232495	8366	Non_Depleted_Plasma_Nor_3.raw	7967772.875
False	Unambiguous	IonTrap	CID	MS2	0	33.95388	16.99124	956.392395019531	3822.54775018813	4	73.2358	8367	Non_Depleted_Plasma_Nor_3.raw	7783450.03125
False	Unambiguous	FourierTransform	HCD	MS2	0	33.95388	84.95618	956.392395019531	3822.54775018813	4	73.2452766666667	8368	Non_Depleted_Plasma_Nor_3.raw	7783450.03125
False	None	IonTrap	CID	MS2	0	41.8115	13.21298	1138.48364257813	4550.9127404225	4	73.2487816666667	8369	Non_Depleted_Plasma_Nor_3.raw
False	Unambiguous	FourierTransform	HCD	MS2	0	41.8115	66.06492	1138.48364257813	4550.9127404225	4	73.2578233333333	8370	Non_Depleted_Plasma_Nor_3.raw	4663766.375
False	Unambiguous	IonTrap	CID	MS2	0	5.20039	9.517365	966.215637207031	3861.84071893813	4	73.2682216666667	8372	Non_Depleted_Plasma_Nor_3.raw
False	Unambiguous	FourierTransform	HCD	MS2	0	5.20039	47.58682	966.215637207031	3861.84071893813	4	73.2782066666667	8373	Non_Depleted_Plasma_Nor_3.raw
False	Unambiguous	IonTrap	CID	MS2	0	74.94293	12.13488	1088.59899902344	3263.78244381031	3	73.281135	8374	Non_Depleted_Plasma_Nor_3.raw
False	Unambiguous	IonTrap	CID	MS2	0	74.94293	12.13488	1088.59899902344	2176.19072141688	2	73.281135	8374	Non_Depleted_Plasma_Nor_3.raw
False	Ambiguous	FourierTransform	HCD	MS2	0	74.94293	60.67442	1088.59899902344	2176.19072141688	2	73.2902083333333	8375	Non_Depleted_Plasma_Nor_3.raw
False	Unambiguous	FourierTransform	HCD	MS2	0	74.94293	60.67442	1088.59899902344	3263.78244381031	3	73.2902083333333	8375	Non_Depleted_Plasma_Nor_3.raw
False	Unambiguous	IonTrap	CID	MS2	0	25.43787	8.788958	1189.25720214844	4754.00697870375	4	73.2932766666667	8376	Non_Depleted_Plasma_Nor_3.raw	15107779.953125
False	Unambiguous	FourierTransform	HCD	MS2	0	25.43787	43.94479	1189.25720214844	4754.00697870375	4	73.30197	8377	Non_Depleted_Plasma_Nor_3.raw	15107779.953125
False	Ambiguous	IonTrap	CID	MS2	0	12.19851	14.99087	1217.2197265625	3649.6446264275	3	73.304775	8378	Non_Depleted_Plasma_Nor_3.raw
False	Unambiguous	FourierTransform	HCD	MS2	0	12.19851	74.95437	1217.2197265625	3649.6446264275	3	73.313915	8379	Non_Depleted_Plasma_Nor_3.raw
False	Unambiguous	IonTrap	CID	MS2	0	18.22633	13.10393	824.967651367188	4120.80915031594	5	73.3173516666667	8380	Non_Depleted_Plasma_Nor_3.raw	7995133.65625
False	Ambiguous	FourierTransform	HCD	MS2	0	18.22633	65.51965	824.967651367188	4120.80915031594	5	73.3266083333333	8381	Non_Depleted_Plasma_Nor_3.raw	7995133.65625
False	Ambiguous	IonTrap	CID	MS2	0	7.195983	7.494668	982.106506347656	2944.30496578297	3	73.3369933333333	8383	Non_Depleted_Plasma_Nor_3.raw	16188858.578125
False	Unambiguous	FourierTransform	HCD	MS2	0	7.195983	37.47334	982.106506347656	2944.30496578297	3	73.3468733333333	8384	Non_Depleted_Plasma_Nor_3.raw	16188858.578125
False	Unambiguous	IonTrap	CID	MS2	0	23.74428	6.866606	1185.7744140625	4740.07582636	4	73.3495616666667	8385	Non_Depleted_Plasma_Nor_3.raw	42252687.25
False	Unambiguous	FourierTransform	HCD	MS2	0	23.74428	34.33303	1185.7744140625	4740.07582636	4	73.3581833333333	8386	Non_Depleted_Plasma_Nor_3.raw	42252687.25
False	Unambiguous	IonTrap	CID	MS2	0	2.46254	8.544781	1270.54943847656	3809.63376216969	3	73.360815	8387	Non_Depleted_Plasma_Nor_3.raw	90639914.375
False	Unambiguous	FourierTransform	HCD	MS2	0	2.46254	42.7239	1270.54943847656	3809.63376216969	3	73.369455	8388	Non_Depleted_Plasma_Nor_3.raw	90639914.375
False	Ambiguous	IonTrap	CID	MS2	0	1.456228	10.52504	1371.8857421875	4113.6426733025	3	73.372245	8389	Non_Depleted_Plasma_Nor_3.raw	51581488.40625
False	Unambiguous	FourierTransform	HCD	MS2	0	1.456228	52.62522	1371.8857421875	4113.6426733025	3	73.380955	8390	Non_Depleted_Plasma_Nor_3.raw	51581488.40625
False	Unambiguous	IonTrap	CID	MS2	0	19.26416	12.33718	1380.4140625	5518.63442011	4	73.3838866666667	8391	Non_Depleted_Plasma_Nor_3.raw	18958271.3125
False	Unambiguous	FourierTransform	HCD	MS2	0	19.26416	61.68591	1380.4140625	5518.63442011	4	73.392765	8392	Non_Depleted_Plasma_Nor_3.raw	18958271.3125
False	Ambiguous	IonTrap	CID	MS2	0	17.02246	7.296493	1027.93981933594	2054.87236204188	2	73.401835	8394	Non_Depleted_Plasma_Nor_3.raw	35497298.9375
False	Unambiguous	FourierTransform	HCD	MS2	0	17.02246	36.48247	1027.93981933594	2054.87236204188	2	73.4117066666667	8395	Non_Depleted_Plasma_Nor_3.raw	35497298.9375
False	Unambiguous	IonTrap	CID	MS2	0	5.305604	5.929847	1129.14904785156	3385.43259029469	3	73.41441	8396	Non_Depleted_Plasma_Nor_3.raw	182562300.203125
False	Unambiguous	FourierTransform	HCD	MS2	0	5.305604	29.64923	1129.14904785156	3385.43259029469	3	73.422965	8397	Non_Depleted_Plasma_Nor_3.raw	182562300.203125
False	Unambiguous	IonTrap	CID	MS2	0	6.768705	6.47116	948.820007324219	4740.07093010109	5	73.425575	8398	Non_Depleted_Plasma_Nor_3.raw	20320253.0585938
False	Unambiguous	FourierTransform	HCD	MS2	0	6.768705	32.3558	948.820007324219	4740.07093010109	5	73.434385	8399	Non_Depleted_Plasma_Nor_3.raw	20320253.0585938
False	Unambiguous	IonTrap	CID	MS2	0	64.83764	13.61768	1000.60729980469	2000.20732297938	2	73.4371266666667	8400	Non_Depleted_Plasma_Nor_3.raw
False	Unambiguous	IonTrap	CID	MS2	0	64.83764	13.61768	1000.60729980469	2999.80734615406	3	73.4371266666667	8400	Non_Depleted_Plasma_Nor_3.raw
False	Unambiguous	FourierTransform	HCD	MS2	0	64.83764	68.08838	1000.60729980469	2000.20732297938	2	73.4462783333333	8401	Non_Depleted_Plasma_Nor_3.raw
False	Unambiguous	FourierTransform	HCD	MS2	0	64.83764	68.08838	1000.60729980469	2999.80734615406	3	73.4462783333333	8401	Non_Depleted_Plasma_Nor_3.raw
False	None	IonTrap	CID	MS2	0	10.94787	11.61488	1203.82263183594	3609.45334224781	3	73.44948	8402	Non_Depleted_Plasma_Nor_3.raw
False	Unambiguous	FourierTransform	HCD	MS2	0	10.94787	58.07439	1203.82263183594	3609.45334224781	3	73.458355	8403	Non_Depleted_Plasma_Nor_3.raw
False	Unambiguous	IonTrap	CID	MS2	0	28.02751	20.98244	953.16455078125	3809.636373235	4	73.4692416666667	8405	Non_Depleted_Plasma_Nor_3.raw	8105245.0625
False	Unambiguous	FourierTransform	HCD	MS2	0	28.02751	104.9122	953.16455078125	3809.636373235	4	73.48004	8406	Non_Depleted_Plasma_Nor_3.raw	8105245.0625
False	Unambiguous	IonTrap	CID	MS2	0	56.10189	23.09201	838.143676757813	3349.55287714125	4	73.483925	8407	Non_Depleted_Plasma_Nor_3.raw
False	Ambiguous	FourierTransform	HCD	MS2	0	56.10189	115.4601	838.143676757813	3349.55287714125	4	73.4938283333333	8408	Non_Depleted_Plasma_Nor_3.raw
False	Unambiguous	IonTrap	CID	MS2	0	67.49443	35.57683	1581.3642578125	4742.0782201775	3	73.4977833333333	8409	Non_Depleted_Plasma_Nor_3.raw	2303260.09375
False	Unambiguous	IonTrap	CID	MS2	0	67.49443	35.57683	1581.3642578125	3161.721238995	2	73.4977833333333	8409	Non_Depleted_Plasma_Nor_3.raw
False	Ambiguous	FourierTransform	HCD	MS2	0	67.49443	177.8842	1581.3642578125	3161.721238995	2	73.5080666666667	8410	Non_Depleted_Plasma_Nor_3.raw
False	Unambiguous	FourierTransform	HCD	MS2	0	67.49443	177.8842	1581.3642578125	4742.0782201775	3	73.5080666666667	8410	Non_Depleted_Plasma_Nor_3.raw	2303260.09375
False	Unambiguous	IonTrap	CID	MS2	0	80.34582	35.95375	814.370910644531	1627.73454465906	2	73.5131783333333	8411	Non_Depleted_Plasma_Nor_3.raw
False	Ambiguous	IonTrap	CID	MS2	0	80.34582	35.95375	814.370910644531	2441.09817867359	3	73.5131783333333	8411	Non_Depleted_Plasma_Nor_3.raw
False	Ambiguous	FourierTransform	HCD	MS2	0	80.34582	179.7687	814.370910644531	1627.73454465906	2	73.5239716666667	8412	Non_Depleted_Plasma_Nor_3.raw
False	Unambiguous	FourierTransform	HCD	MS2	0	80.34582	179.7687	814.370910644531	2441.09817867359	3	73.5239716666667	8412	Non_Depleted_Plasma_Nor_3.raw
False	Unambiguous	IonTrap	CID	MS2	0	57.86022	22.60059	1283.85046386719	3849.53683834156	3	73.5290333333333	8413	Non_Depleted_Plasma_Nor_3.raw	6300151.5
False	Unambiguous	FourierTransform	HCD	MS2	0	57.86022	113.003	1283.85046386719	3849.53683834156	3	73.5385966666667	8414	Non_Depleted_Plasma_Nor_3.raw	6300151.5
False	Unambiguous	IonTrap	CID	MS2	0	9.055234	9.919251	1104.53515625	5518.64667473	5	73.5500716666667	8416	Non_Depleted_Plasma_Nor_3.raw	43291528.3359375
False	Unambiguous	FourierTransform	HCD	MS2	0	9.055234	49.59626	1104.53515625	5518.64667473	5	73.55895	8417	Non_Depleted_Plasma_Nor_3.raw	43291528.3359375
False	Ambiguous	IonTrap	CID	MS2	0	57.55395	35.68098	820.463134765625	1639.91899290125	2	73.5619133333333	8418	Non_Depleted_Plasma_Nor_3.raw
False	Unambiguous	FourierTransform	HCD	MS2	0	57.55395	178.4049	820.463134765625	1639.91899290125	2	73.57199	8419	Non_Depleted_Plasma_Nor_3.raw
False	Unambiguous	IonTrap	CID	MS2	0	52.15724	27.91311	808.836975097656	1616.66667356531	2	73.57716	8420	Non_Depleted_Plasma_Nor_3.raw	18562696
False	Unambiguous	FourierTransform	HCD	MS2	0	52.15724	139.5656	808.836975097656	1616.66667356531	2	73.58669	8421	Non_Depleted_Plasma_Nor_3.raw	18562696
False	Unambiguous	IonTrap	CID	MS2	0	24.81925	38.43303	858.121276855469	2572.34927730641	3	73.5911366666667	8422	Non_Depleted_Plasma_Nor_3.raw	2355906
False	Unambiguous	FourierTransform	HCD	MS2	1	24.81925	192.1652	858.121276855469	2572.34927730641	3	73.602055	8423	Non_Depleted_Plasma_Nor_3.raw	2355906
False	Unambiguous	IonTrap	CID	MS2	0	23.13302	36.55082	1062.79162597656	3186.36032466969	3	73.60746	8424	Non_Depleted_Plasma_Nor_3.raw	3354191.625
False	Unambiguous	FourierTransform	HCD	MS2	0	23.13302	182.7541	1062.79162597656	3186.36032466969	3	73.6181566666667	8425	Non_Depleted_Plasma_Nor_3.raw	3354191.625
False	Unambiguous	IonTrap	CID	MS2	0	1.423414	2.583446	1274.85400390625	3822.54745845875	3	73.6302933333333	8427	Non_Depleted_Plasma_Nor_3.raw	79465815.5625
False	Unambiguous	FourierTransform	HCD	MS2	0	1.423414	12.91723	1274.85400390625	3822.54745845875	3	73.6385483333333	8428	Non_Depleted_Plasma_Nor_3.raw	79465815.5625
False	None	IonTrap	CID	MS2	0	36.6068	12.23766	1280.52087402344	3839.54806881031	3	73.64082	8429	Non_Depleted_Plasma_Nor_3.raw
False	None	FourierTransform	HCD	MS2	0	36.6068	61.18828	1280.52087402344	3839.54806881031	3	73.6497316666667	8430	Non_Depleted_Plasma_Nor_3.raw
False	Ambiguous	IonTrap	CID	MS2	0	20.55996	16.51807	932.12646484375	2794.36484127125	3	73.6529433333333	8431	Non_Depleted_Plasma_Nor_3.raw
False	Ambiguous	FourierTransform	HCD	MS2	0	20.55996	82.59033	932.12646484375	2794.36484127125	3	73.66235	8432	Non_Depleted_Plasma_Nor_3.raw
False	None	IonTrap	CID	MS2	0	28.92062	13.09406	956.391662597656	3822.54482050063	4	73.66585	8433	Non_Depleted_Plasma_Nor_3.raw
False	Unambiguous	FourierTransform	HCD	MS2	0	28.92062	65.47028	956.391662597656	3822.54482050063	4	73.6750183333333	8434	Non_Depleted_Plasma_Nor_3.raw	10552705.25
False	Unambiguous	IonTrap	CID	MS2	0	67.06151	26.28743	919.531799316406	1838.05632200281	2	73.6782216666667	8435	Non_Depleted_Plasma_Nor_3.raw
False	Unambiguous	IonTrap	CID	MS2	0	67.06151	26.28743	919.531799316406	2756.58084468922	3	73.6782216666667	8435	Non_Depleted_Plasma_Nor_3.raw
False	Unambiguous	FourierTransform	HCD	MS2	0	67.06151	131.4371	919.531799316406	1838.05632200281	2	73.688345	8436	Non_Depleted_Plasma_Nor_3.raw
False	Unambiguous	FourierTransform	HCD	MS2	0	67.06151	131.4371	919.531799316406	2756.58084468922	3	73.688345	8436	Non_Depleted_Plasma_Nor_3.raw
False	Unambiguous	IonTrap	CID	MS2	0	4.909098	10.41346	966.2158203125	3861.84145136	4	73.6998566666667	8438	Non_Depleted_Plasma_Nor_3.raw
False	Ambiguous	FourierTransform	HCD	MS2	0	4.909098	52.0673	966.2158203125	3861.84145136	4	73.7098766666667	8439	Non_Depleted_Plasma_Nor_3.raw
False	Ambiguous	IonTrap	CID	MS2	0	36.86098	10.93886	1217.22045898438	3649.64682369313	3	73.7128	8440	Non_Depleted_Plasma_Nor_3.raw
False	Ambiguous	FourierTransform	HCD	MS2	0	36.86098	54.69432	1217.22045898438	3649.64682369313	3	73.7216666666667	8441	Non_Depleted_Plasma_Nor_3.raw
False	Unambiguous	IonTrap	CID	MS2	0	18.03901	13.91762	1250.0078125	4997.00942011	4	73.7246366666667	8442	Non_Depleted_Plasma_Nor_3.raw	8472682.578125
False	Unambiguous	FourierTransform	HCD	MS2	0	18.03901	69.58811	1250.0078125	4997.00942011	4	73.7336916666667	8443	Non_Depleted_Plasma_Nor_3.raw	8472682.578125
False	Ambiguous	IonTrap	CID	MS2	0	27.64357	30.33172	917.45361328125	1833.8999499325	2	73.73697	8444	Non_Depleted_Plasma_Nor_3.raw	2792237.03515625
False	Unambiguous	FourierTransform	HCD	MS2	0	27.64357	151.6586	917.45361328125	1833.8999499325	2	73.7469983333333	8445	Non_Depleted_Plasma_Nor_3.raw	2792237.03515625
False	Unambiguous	IonTrap	CID	MS2	0	4.936644	30.282	1339.93762207031	4017.79831295094	3	73.7515833333333	8446	Non_Depleted_Plasma_Nor_3.raw	9154026.40625
False	Ambiguous	FourierTransform	HCD	MS2	0	4.936644	151.41	1339.93762207031	4017.79831295094	3	73.76172	8447	Non_Depleted_Plasma_Nor_3.raw	9154026.40625
False	Unambiguous	IonTrap	CID	MS2	0	19.23445	57.66874	1213.49450683594	4850.95619745375	4	73.7743233333333	8449	Non_Depleted_Plasma_Nor_3.raw	48777400.75
False	Unambiguous	FourierTransform	HCD	MS2	0	19.23445	200	1213.49450683594	4850.95619745375	4	73.7873733333333	8450	Non_Depleted_Plasma_Nor_3.raw	48777400.75
False	Unambiguous	IonTrap	CID	MS2	0	8.360794	83.61819	1270.55090332031	3809.63815670094	3	73.7927633333333	8451	Non_Depleted_Plasma_Nor_3.raw	90639914.375
False	Unambiguous	FourierTransform	HCD	MS2	0	8.360794	200	1270.55090332031	3809.63815670094	3	73.8064716666667	8452	Non_Depleted_Plasma_Nor_3.raw	90639914.375
False	Unambiguous	IonTrap	CID	MS2	0	19.98013	41.08064	1029.04638671875	2057.0854968075	2	73.8119116666667	8453	Non_Depleted_Plasma_Nor_3.raw	9834523.53125
False	Ambiguous	FourierTransform	HCD	MS2	0	19.98013	200	1029.04638671875	2057.0854968075	2	73.8228833333333	8454	Non_Depleted_Plasma_Nor_3.raw	9834523.53125
False	Unambiguous	IonTrap	CID	MS2	0	50.26746	90.73457	939.763122558594	2817.27481441578	3	73.8283283333333	8455	Non_Depleted_Plasma_Nor_3.raw	4583852.4375
False	Unambiguous	FourierTransform	HCD	MS2	0	50.26746	200	939.763122558594	2817.27481441578	3	73.84279	8456	Non_Depleted_Plasma_Nor_3.raw	4583852.4375
False	None	IonTrap	CID	MS2	0	10.33778	100	1422.56872558594	4265.69162349781	3	73.8481583333333	8457	Non_Depleted_Plasma_Nor_3.raw
False	None	FourierTransform	HCD	MS2	0	10.33778	200	1422.56872558594	4265.69162349781	3	73.862805	8458	Non_Depleted_Plasma_Nor_3.raw
False	Unambiguous	IonTrap	CID	MS2	0	3.725236	5.223922	1471.25390625	4411.74716549	3	73.8743833333333	8460	Non_Depleted_Plasma_Nor_3.raw	24402446.46875
False	Unambiguous	FourierTransform	HCD	MS2	0	3.725236	26.11961	1471.25390625	4411.74716549	3	73.882745	8461	Non_Depleted_Plasma_Nor_3.raw	24402446.46875
False	Unambiguous	IonTrap	CID	MS2	0	20.53707	5.842684	1221.52404785156	4883.07436151625	4	73.8852583333333	8462	Non_Depleted_Plasma_Nor_3.raw	15009035.015625
False	Unambiguous	FourierTransform	HCD	MS2	0	20.53707	29.21342	1221.52404785156	4883.07436151625	4	73.8937366666667	8463	Non_Depleted_Plasma_Nor_3.raw	15009035.015625
False	Unambiguous	IonTrap	CID	MS2	0	13.62222	11.78203	977.419616699219	4883.06897697609	5	73.8963233333333	8464	Non_Depleted_Plasma_Nor_3.raw	8889902.796875
False	Unambiguous	FourierTransform	HCD	MS2	0	13.62222	58.91017	977.419616699219	4883.06897697609	5	73.9053716666667	8465	Non_Depleted_Plasma_Nor_3.raw	8889902.796875
False	None	IonTrap	CID	MS2	0	49.12618	7.423855	1618.65979003906	4853.96481685719	3	73.90838	8466	Non_Depleted_Plasma_Nor_3.raw
False	None	FourierTransform	HCD	MS2	0	49.12618	37.11928	1618.65979003906	4853.96481685719	3	73.916795	8467	Non_Depleted_Plasma_Nor_3.raw
False	Unambiguous	IonTrap	CID	MS2	0	11.95888	21.14234	1089.77502441406	3267.31051998219	3	73.9194966666667	8468	Non_Depleted_Plasma_Nor_3.raw	7434836.5625
False	Unambiguous	FourierTransform	HCD	MS2	0	11.95888	105.7117	1089.77502441406	3267.31051998219	3	73.9290916666667	8469	Non_Depleted_Plasma_Nor_3.raw	7434836.5625
False	Unambiguous	IonTrap	CID	MS2	0	17.59281	6.071014	958.712829589844	3831.82948846938	4	73.9391616666667	8471	Non_Depleted_Plasma_Nor_3.raw	66144659.0742188
False	Unambiguous	FourierTransform	HCD	MS2	0	17.59281	30.35507	958.712829589844	3831.82948846938	4	73.9490433333333	8472	Non_Depleted_Plasma_Nor_3.raw	66144659.0742188
False	Unambiguous	IonTrap	CID	MS2	0	2.190138	13.91782	894.764099121094	2682.27774410328	3	73.951715	8473	Non_Depleted_Plasma_Nor_3.raw	16467376.65625
False	Ambiguous	FourierTransform	HCD	MS2	0	2.190138	69.58908	894.764099121094	2682.27774410328	3	73.960965	8474	Non_Depleted_Plasma_Nor_3.raw	16467376.65625
False	None	IonTrap	CID	MS2	0	26.05353	11.97235	1067.17712402344	4265.68666620375	4	73.9642133333333	8475	Non_Depleted_Plasma_Nor_3.raw
False	None	FourierTransform	HCD	MS2	0	26.05353	59.86174	1067.17712402344	4265.68666620375	4	73.9732733333333	8476	Non_Depleted_Plasma_Nor_3.raw
False	Unambiguous	IonTrap	CID	MS2	0	37.29244	14.52758	1203.8232421875	3609.4551733025	3	73.9763266666667	8477	Non_Depleted_Plasma_Nor_3.raw	8048907.03125
False	Unambiguous	FourierTransform	HCD	MS2	0	37.29244	72.63789	1203.8232421875	3609.4551733025	3	73.9854416666667	8478	Non_Depleted_Plasma_Nor_3.raw	8048907.03125
False	Unambiguous	IonTrap	CID	MS2	0	53.34831	14.27633	1428.57641601563	4283.71469478688	3	73.98869	8479	Non_Depleted_Plasma_Nor_3.raw	12278181.375
False	Unambiguous	FourierTransform	HCD	MS2	0	53.34831	71.38165	1428.57641601563	4283.71469478688	3	73.9976433333333	8480	Non_Depleted_Plasma_Nor_3.raw	12278181.375
False	Unambiguous	IonTrap	CID	MS2	0	8.439531	6.059715	868.350158691406	2603.03592281422	3	74.0072783333333	8482	Non_Depleted_Plasma_Nor_3.raw	70773800.140625
False	Unambiguous	FourierTransform	HCD	MS2	0	8.439531	30.29857	868.350158691406	2603.03592281422	3	74.0160516666667	8483	Non_Depleted_Plasma_Nor_3.raw	70773800.140625
False	Unambiguous	IonTrap	CID	MS2	0	4.802341	7.617012	802.162658691406	3205.62880487563	4	74.018695	8484	Non_Depleted_Plasma_Nor_3.raw	14670552.2890625
False	Unambiguous	FourierTransform	HCD	MS2	0	4.802341	38.08506	802.162658691406	3205.62880487563	4	74.0276983333333	8485	Non_Depleted_Plasma_Nor_3.raw	14670552.2890625
False	Unambiguous	IonTrap	CID	MS2	0	47.19201	5.52449	1069.21398925781	3205.62741451344	3	74.0304233333333	8486	Non_Depleted_Plasma_Nor_3.raw	12077919.4375
False	Ambiguous	FourierTransform	HCD	MS2	0	47.19201	27.62245	1069.21398925781	3205.62741451344	3	74.0389933333333	8487	Non_Depleted_Plasma_Nor_3.raw	12077919.4375
False	Unambiguous	IonTrap	CID	MS2	0	52.51333	12.27195	1102.2763671875	4406.08363886	4	74.0415416666667	8488	Non_Depleted_Plasma_Nor_3.raw	9365537.4375
False	Unambiguous	FourierTransform	HCD	MS2	0	52.51333	61.35977	1102.2763671875	4406.08363886	4	74.05059	8489	Non_Depleted_Plasma_Nor_3.raw	9365537.4375
False	Unambiguous	IonTrap	CID	MS2	0	9.431672	16.21562	1535.66040039063	4604.96664791188	3	74.0536416666667	8490	Non_Depleted_Plasma_Nor_3.raw	12344720.65625
False	Unambiguous	FourierTransform	HCD	MS2	0	9.431672	81.07812	1535.66040039063	4604.96664791188	3	74.06266	8491	Non_Depleted_Plasma_Nor_3.raw	12344720.65625
False	Unambiguous	IonTrap	CID	MS2	0	3.761449	6.545869	1274.85363769531	3822.54635982594	3	74.0721783333333	8493	Non_Depleted_Plasma_Nor_3.raw	15446832.7734375
False	Unambiguous	FourierTransform	HCD	MS2	0	3.761449	32.72935	1274.85363769531	3822.54635982594	3	74.0817083333333	8494	Non_Depleted_Plasma_Nor_3.raw	15446832.7734375
False	Ambiguous	IonTrap	CID	MS2	0	19.11728	14.65422	932.126159667969	2794.36392574391	3	74.084375	8495	Non_Depleted_Plasma_Nor_3.raw	7769020.25
False	Unambiguous	FourierTransform	HCD	MS2	0	19.11728	73.27109	932.126159667969	2794.36392574391	3	74.0936533333333	8496	Non_Depleted_Plasma_Nor_3.raw	7769020.25
False	Unambiguous	IonTrap	CID	MS2	0	29.91596	13.03567	1152.24816894531	4605.97084589125	4	74.0969916666667	8497	Non_Depleted_Plasma_Nor_3.raw	11716816.609375
False	Unambiguous	FourierTransform	HCD	MS2	0	29.91596	65.17838	1152.24816894531	4605.97084589125	4	74.1060016666667	8498	Non_Depleted_Plasma_Nor_3.raw	11716816.609375
False	None	IonTrap	CID	MS2	0	7.209617	18.42711	1302.02038574219	2603.03349485438	2	74.109145	8499	Non_Depleted_Plasma_Nor_3.raw
False	None	FourierTransform	HCD	MS2	0	7.209617	92.13556	1302.02038574219	2603.03349485438	2	74.118585	8500	Non_Depleted_Plasma_Nor_3.raw
False	Unambiguous	IonTrap	CID	MS2	0	3.113247	17.94241	1265.53234863281	3794.58249263844	3	74.1221783333333	8501	Non_Depleted_Plasma_Nor_3.raw	5716444.203125
False	Unambiguous	FourierTransform	HCD	MS2	0	3.113247	89.71204	1265.53234863281	3794.58249263844	3	74.1314966666667	8502	Non_Depleted_Plasma_Nor_3.raw	5716444.203125
False	Unambiguous	IonTrap	CID	MS2	0	29.73732	14.595	1217.22009277344	3649.64572506031	3	74.141085	8504	Non_Depleted_Plasma_Nor_3.raw
False	Unambiguous	FourierTransform	HCD	MS2	0	29.73732	72.97501	1217.22009277344	3649.64572506031	3	74.1512133333333	8505	Non_Depleted_Plasma_Nor_3.raw
False	Unambiguous	IonTrap	CID	MS2	0	21.29338	21.56911	1129.04821777344	2257.08915891688	2	74.1545216666667	8506	Non_Depleted_Plasma_Nor_3.raw	5666377.8125
False	Unambiguous	FourierTransform	HCD	MS2	1	21.29338	107.8455	1129.04821777344	2257.08915891688	2	74.1641316666667	8507	Non_Depleted_Plasma_Nor_3.raw	5666377.8125
False	Unambiguous	IonTrap	CID	MS2	0	15.37536	10.91595	1495.94543457031	4485.82175045094	3	74.168005	8508	Non_Depleted_Plasma_Nor_3.raw	11125654.9375
False	Unambiguous	FourierTransform	HCD	MS2	0	15.37536	54.57973	1495.94543457031	4485.82175045094	3	74.17664	8509	Non_Depleted_Plasma_Nor_3.raw	11125654.9375
False	Ambiguous	IonTrap	CID	MS2	0	8.076302	17.0231	966.215637207031	3861.84071893813	4	74.1796583333333	8510	Non_Depleted_Plasma_Nor_3.raw
False	Unambiguous	FourierTransform	HCD	MS2	0	8.076302	85.11551	966.215637207031	3861.84071893813	4	74.18908	8511	Non_Depleted_Plasma_Nor_3.raw
False	Unambiguous	IonTrap	CID	MS2	0	18.63769	19.86394	1122.2099609375	4485.81801386	4	74.1925783333333	8512	Non_Depleted_Plasma_Nor_3.raw	5731578.890625
False	Unambiguous	FourierTransform	HCD	MS2	0	18.63769	99.31967	1122.2099609375	4485.81801386	4	74.2021283333333	8513	Non_Depleted_Plasma_Nor_3.raw	5731578.890625
False	Unambiguous	IonTrap	CID	MS2	0	12.03524	45.39579	1043.46398925781	2085.92070188563	2	74.213335	8515	Non_Depleted_Plasma_Nor_3.raw	5253982.67578125
False	Unambiguous	FourierTransform	HCD	MS2	0	12.03524	200	1043.46398925781	2085.92070188563	2	74.2246683333333	8516	Non_Depleted_Plasma_Nor_3.raw	5253982.67578125
False	Unambiguous	IonTrap	CID	MS2	0	8.986779	62.13219	1169.8447265625	3507.5196264275	3	74.2300766666667	8517	Non_Depleted_Plasma_Nor_3.raw	20963473.4609375
False	Unambiguous	FourierTransform	HCD	MS2	0	8.986779	200	1169.8447265625	3507.5196264275	3	74.2424083333333	8518	Non_Depleted_Plasma_Nor_3.raw	20963473.4609375
False	None	IonTrap	CID	MS2	0	1.75451	56.82344	1422.56909179688	4265.69272213063	3	74.2477766666667	8519	Non_Depleted_Plasma_Nor_3.raw
False	None	FourierTransform	HCD	MS2	0	1.75451	200	1422.56909179688	4265.69272213063	3	74.2595733333333	8520	Non_Depleted_Plasma_Nor_3.raw
False	Unambiguous	IonTrap	CID	MS2	0	17.66077	53.62674	999.281921386719	5990.65514517031	6	74.2649933333333	8521	Non_Depleted_Plasma_Nor_3.raw	8148343.4375
False	Unambiguous	FourierTransform	HCD	MS2	0	17.66077	200	999.281921386719	5990.65514517031	6	74.27687	8522	Non_Depleted_Plasma_Nor_3.raw	8148343.4375
False	Unambiguous	IonTrap	CID	MS2	0	71.60482	94.1493	846.475769042969	1691.94426145594	2	74.2823283333333	8523	Non_Depleted_Plasma_Nor_3.raw
False	Unambiguous	IonTrap	CID	MS2	0	71.60482	94.1493	846.475769042969	2537.41275386891	3	74.2823283333333	8523	Non_Depleted_Plasma_Nor_3.raw
False	Unambiguous	FourierTransform	HCD	MS2	0	71.60482	200	846.475769042969	1691.94426145594	2	74.297135	8524	Non_Depleted_Plasma_Nor_3.raw
False	Unambiguous	FourierTransform	HCD	MS2	0	71.60482	200	846.475769042969	2537.41275386891	3	74.297135	8524	Non_Depleted_Plasma_Nor_3.raw
False	Unambiguous	IonTrap	CID	MS2	0	20.29944	9.546305	1233.16381835938	3697.47690181813	3	74.3087466666667	8526	Non_Depleted_Plasma_Nor_3.raw	19876478.1640625
False	Unambiguous	FourierTransform	HCD	MS2	0	20.29944	47.73153	1233.16381835938	3697.47690181813	3	74.3187066666667	8527	Non_Depleted_Plasma_Nor_3.raw	19876478.1640625
False	Unambiguous	IonTrap	CID	MS2	0	0.5399644	9.08701	1415.28259277344	4243.83322506031	3	74.3215416666667	8528	Non_Depleted_Plasma_Nor_3.raw	7992208.203125
False	Unambiguous	FourierTransform	HCD	MS2	0	0.5399644	45.43505	1415.28259277344	4243.83322506031	3	74.33012	8529	Non_Depleted_Plasma_Nor_3.raw	7992208.203125
False	Unambiguous	IonTrap	CID	MS2	0	54.01311	11.73908	1199.33740234375	5992.65790519875	5	74.3329416666667	8530	Non_Depleted_Plasma_Nor_3.raw	8802894.75
False	Unambiguous	FourierTransform	HCD	MS2	0	54.01311	58.69541	1199.33740234375	5992.65790519875	5	74.341825	8531	Non_Depleted_Plasma_Nor_3.raw	8802894.75
False	Unambiguous	IonTrap	CID	MS2	0	54.34525	15.25083	939.76318359375	2817.27499752125	3	74.344925	8532	Non_Depleted_Plasma_Nor_3.raw	4583852.4375
False	Unambiguous	FourierTransform	HCD	MS2	0	54.34525	76.25417	939.76318359375	2817.27499752125	3	74.3543016666667	8533	Non_Depleted_Plasma_Nor_3.raw	4583852.4375
False	Unambiguous	IonTrap	CID	MS2	0	21.97149	21.99773	1112.482421875	4446.90785761	4	74.35766	8534	Non_Depleted_Plasma_Nor_3.raw	5679261.015625
False	Unambiguous	FourierTransform	HCD	MS2	0	21.97149	109.9887	1112.482421875	4446.90785761	4	74.3672983333333	8535	Non_Depleted_Plasma_Nor_3.raw	5679261.015625
False	Unambiguous	IonTrap	CID	MS2	0	33.40235	35.92089	941.445434570313	1881.88359251063	2	74.37799	8537	Non_Depleted_Plasma_Nor_3.raw	18377775.734375
False	Unambiguous	FourierTransform	HCD	MS2	0	33.40235	179.6045	941.445434570313	1881.88359251063	2	74.3885883333333	8538	Non_Depleted_Plasma_Nor_3.raw	18377775.734375
False	Ambiguous	IonTrap	CID	MS2	0	10.25254	57.95855	958.713012695313	3831.83022089125	4	74.393695	8539	Non_Depleted_Plasma_Nor_3.raw	66144659.0742188
False	Unambiguous	FourierTransform	HCD	MS2	0	10.25254	200	958.713012695313	3831.83022089125	4	74.4059216666667	8540	Non_Depleted_Plasma_Nor_3.raw	66144659.0742188
False	Ambiguous	IonTrap	CID	MS2	0	73.06071	100	1004.50610351563	3011.50375728688	3	74.411345	8541	Non_Depleted_Plasma_Nor_3.raw
False	Ambiguous	IonTrap	CID	MS2	0	73.06071	100	1004.50610351563	2008.00493040125	2	74.411345	8541	Non_Depleted_Plasma_Nor_3.raw
False	Unambiguous	FourierTransform	HCD	MS2	0	73.06071	200	1004.50610351563	2008.00493040125	2	74.4263116666667	8542	Non_Depleted_Plasma_Nor_3.raw
False	Unambiguous	FourierTransform	HCD	MS2	0	73.06071	200	1004.50610351563	3011.50375728688	3	74.4263116666667	8542	Non_Depleted_Plasma_Nor_3.raw
False	Unambiguous	IonTrap	CID	MS2	0	50.59019	80.07027	838.143493652344	3349.55214471938	4	74.43178	8543	Non_Depleted_Plasma_Nor_3.raw
False	Unambiguous	FourierTransform	HCD	MS2	0	50.59019	200	838.143493652344	3349.55214471938	4	74.4454866666667	8544	Non_Depleted_Plasma_Nor_3.raw
False	Ambiguous	IonTrap	CID	MS2	0	80.84216	100	889.481262207031	1777.95524778406	2	74.4509333333333	8545	Non_Depleted_Plasma_Nor_3.raw
False	Unambiguous	IonTrap	CID	MS2	0	80.84216	100	889.481262207031	2666.42923336109	3	74.4509333333333	8545	Non_Depleted_Plasma_Nor_3.raw
False	Ambiguous	FourierTransform	HCD	MS2	0	80.84216	200	889.481262207031	1777.95524778406	2	74.46609	8546	Non_Depleted_Plasma_Nor_3.raw
False	Ambiguous	FourierTransform	HCD	MS2	0	80.84216	200	889.481262207031	2666.42923336109	3	74.46609	8546	Non_Depleted_Plasma_Nor_3.raw
False	Unambiguous	IonTrap	CID	MS2	0	16.92954	55.26383	1374.23376464844	4120.68674068531	3	74.4790266666667	8548	Non_Depleted_Plasma_Nor_3.raw	16412371.1875
False	Ambiguous	FourierTransform	HCD	MS2	0	16.92954	200	1374.23376464844	4120.68674068531	3	74.490785	8549	Non_Depleted_Plasma_Nor_3.raw	16412371.1875
False	Unambiguous	IonTrap	CID	MS2	0	82.42932	28.51216	1236.18188476563	6176.88031730813	5	74.496195	8550	Non_Depleted_Plasma_Nor_3.raw	21381967
False	Unambiguous	FourierTransform	HCD	MS2	0	82.42932	142.5608	1236.18188476563	6176.88031730813	5	74.5062233333333	8551	Non_Depleted_Plasma_Nor_3.raw	21381967
False	Unambiguous	IonTrap	CID	MS2	0	5.313403	90.1543	1403.31567382813	4207.93246822438	3	74.5106383333333	8552	Non_Depleted_Plasma_Nor_3.raw	4821104.3125
False	Unambiguous	FourierTransform	HCD	MS2	0	5.313403	200	1403.31567382813	4207.93246822438	3	74.5246816666667	8553	Non_Depleted_Plasma_Nor_3.raw	4821104.3125
False	Unambiguous	IonTrap	CID	MS2	0	32.59842	100	962.864318847656	4810.29248771828	5	74.530115	8554	Non_Depleted_Plasma_Nor_3.raw	23336048.1875
False	Unambiguous	FourierTransform	HCD	MS2	0	32.59842	200	962.864318847656	4810.29248771828	5	74.5451066666667	8555	Non_Depleted_Plasma_Nor_3.raw	23336048.1875
False	Unambiguous	IonTrap	CID	MS2	0	50.45234	68.87815	1203.33557128906	4810.32045526625	4	74.5504966666667	8556	Non_Depleted_Plasma_Nor_3.raw	23765743.21875
False	Ambiguous	FourierTransform	HCD	MS2	0	50.45234	200	1203.33557128906	4810.32045526625	4	74.5632516666667	8557	Non_Depleted_Plasma_Nor_3.raw	23765743.21875
False	Unambiguous	IonTrap	CID	MS2	0	0.6098533	2.157717	1151.23413085938	4601.9146935475	4	74.575885	8559	Non_Depleted_Plasma_Nor_3.raw	169348565.8125
False	Unambiguous	FourierTransform	HCD	MS2	0	0.6098533	10.78858	1151.23413085938	4601.9146935475	4	74.5853733333333	8560	Non_Depleted_Plasma_Nor_3.raw	169348565.8125
False	Unambiguous	IonTrap	CID	MS2	0	23.95062	5.152181	934.432250976563	2801.28219966969	3	74.5876666666667	8561	Non_Depleted_Plasma_Nor_3.raw	238313740.625
False	Ambiguous	FourierTransform	HCD	MS2	0	23.95062	25.7609	934.432250976563	2801.28219966969	3	74.5963133333333	8562	Non_Depleted_Plasma_Nor_3.raw	238313740.625
False	None	IonTrap	CID	MS2	0	0	4.479836	1534.64318847656	4601.91501216969	3	74.5987766666667	8563	Non_Depleted_Plasma_Nor_3.raw
False	Unambiguous	FourierTransform	HCD	MS2	0	0	22.39918	1534.64318847656	4601.91501216969	3	74.6069633333333	8564	Non_Depleted_Plasma_Nor_3.raw	58913096.25
False	Unambiguous	IonTrap	CID	MS2	0	9.652455	7.371332	1108.1748046875	3322.5098608025	3	74.6094166666667	8565	Non_Depleted_Plasma_Nor_3.raw	28888368.3984375
False	Unambiguous	FourierTransform	HCD	MS2	0	9.652455	36.85666	1108.1748046875	3322.5098608025	3	74.6181283333333	8566	Non_Depleted_Plasma_Nor_3.raw	28888368.3984375
False	Unambiguous	IonTrap	CID	MS2	0	3.443304	11.27665	1466.94860839844	4398.83127193531	3	74.6207883333333	8567	Non_Depleted_Plasma_Nor_3.raw	81636470.109375
False	Unambiguous	FourierTransform	HCD	MS2	0	3.443304	56.38327	1466.94860839844	4398.83127193531	3	74.6294883333333	8568	Non_Depleted_Plasma_Nor_3.raw	81636470.109375
False	Unambiguous	IonTrap	CID	MS2	0	13.54059	5.638267	1100.46325683594	4398.83119745375	4	74.63985	8570	Non_Depleted_Plasma_Nor_3.raw	42198483.375
False	Ambiguous	FourierTransform	HCD	MS2	0	13.54059	28.19134	1100.46325683594	4398.83119745375	4	74.6484416666667	8571	Non_Depleted_Plasma_Nor_3.raw	42198483.375
False	Unambiguous	IonTrap	CID	MS2	0	38.40962	5.605419	1155.48864746094	4618.93275995375	4	74.6509783333333	8572	Non_Depleted_Plasma_Nor_3.raw	18838697.75
False	Unambiguous	FourierTransform	HCD	MS2	0	38.40962	28.02709	1155.48864746094	4618.93275995375	4	74.65958	8573	Non_Depleted_Plasma_Nor_3.raw	18838697.75
False	Unambiguous	IonTrap	CID	MS2	0	14.32254	6.056524	1540.98645019531	4620.94479732594	3	74.6620733333333	8574	Non_Depleted_Plasma_Nor_3.raw	11203632.25
False	Unambiguous	FourierTransform	HCD	MS2	0	14.32254	30.28262	1540.98645019531	4620.94479732594	3	74.6703666666667	8575	Non_Depleted_Plasma_Nor_3.raw	11203632.25
False	Unambiguous	IonTrap	CID	MS2	0	4.996108	14.3501	1274.85388183594	3822.54709224781	3	74.6729266666667	8576	Non_Depleted_Plasma_Nor_3.raw
False	Unambiguous	FourierTransform	HCD	MS2	0	4.996108	71.75052	1274.85388183594	3822.54709224781	3	74.6819833333333	8577	Non_Depleted_Plasma_Nor_3.raw
False	Unambiguous	IonTrap	CID	MS2	0	9.626769	16.58502	1217.220703125	3649.647556115	3	74.6852416666667	8578	Non_Depleted_Plasma_Nor_3.raw	13083318.6875
False	Unambiguous	FourierTransform	HCD	MS2	0	9.626769	82.92512	1217.220703125	3649.647556115	3	74.6945033333333	8579	Non_Depleted_Plasma_Nor_3.raw	13083318.6875
False	Unambiguous	IonTrap	CID	MS2	0	5.124065	8.898005	829.71728515625	2487.13730220875	3	74.7052716666667	8581	Non_Depleted_Plasma_Nor_3.raw	13254523.4375
False	Unambiguous	FourierTransform	HCD	MS2	0	5.124065	44.49003	829.71728515625	2487.13730220875	3	74.7153733333333	8582	Non_Depleted_Plasma_Nor_3.raw	13254523.4375
False	Unambiguous	IonTrap	CID	MS2	0	24.35504	6.628446	1335.62048339844	4004.84689693531	3	74.7181816666667	8583	Non_Depleted_Plasma_Nor_3.raw	15971549.1875
False	Unambiguous	FourierTransform	HCD	MS2	0	24.35504	33.14223	1335.62048339844	4004.84689693531	3	74.7266533333333	8584	Non_Depleted_Plasma_Nor_3.raw	15971549.1875
False	Unambiguous	IonTrap	CID	MS2	0	11.84209	14.10548	971.441284179688	1941.87529172938	2	74.7293666666667	8585	Non_Depleted_Plasma_Nor_3.raw	8381533.40625
False	Unambiguous	FourierTransform	HCD	MS2	0	11.84209	70.52741	971.441284179688	1941.87529172938	2	74.7385466666667	8586	Non_Depleted_Plasma_Nor_3.raw	8381533.40625
False	Unambiguous	IonTrap	CID	MS2	0	23.97465	6.758693	1472.62292480469	4415.85422115406	3	74.7417616666667	8587	Non_Depleted_Plasma_Nor_3.raw	11501401.9375
False	Ambiguous	FourierTransform	HCD	MS2	0	23.97465	33.79346	1472.62292480469	4415.85422115406	3	74.7501466666667	8588	Non_Depleted_Plasma_Nor_3.raw	11501401.9375
False	Unambiguous	IonTrap	CID	MS2	0	6.268728	9.64789	1034.80932617188	6203.81957388125	6	74.7528133333333	8589	Non_Depleted_Plasma_Nor_3.raw	18019931.2578125
False	Unambiguous	FourierTransform	HCD	MS2	0	6.268728	48.23945	1034.80932617188	6203.81957388125	6	74.76167	8590	Non_Depleted_Plasma_Nor_3.raw	18019931.2578125
False	Unambiguous	IonTrap	CID	MS2	0	0.3002807	3.593171	1265.90637207031	3795.70456295094	3	74.7719016666667	8592	Non_Depleted_Plasma_Nor_3.raw	82391097.859375
False	Unambiguous	FourierTransform	HCD	MS2	0	0.3002807	17.96586	1265.90637207031	3795.70456295094	3	74.7802466666667	8593	Non_Depleted_Plasma_Nor_3.raw	82391097.859375
False	Unambiguous	IonTrap	CID	MS2	0	20.78006	7.623407	1338.60522460938	4013.80112056813	3	74.7826066666667	8594	Non_Depleted_Plasma_Nor_3.raw	16533053.296875
False	Unambiguous	FourierTransform	HCD	MS2	0	20.78006	38.11703	1338.60522460938	4013.80112056813	3	74.7911516666667	8595	Non_Depleted_Plasma_Nor_3.raw	16533053.296875
False	Unambiguous	IonTrap	CID	MS2	0	8.538661	10.76629	966.215393066406	3861.83974237563	4	74.7939	8596	Non_Depleted_Plasma_Nor_3.raw
False	Unambiguous	FourierTransform	HCD	MS2	0	8.538661	53.83144	966.215393066406	3861.83974237563	4	74.80304	8597	Non_Depleted_Plasma_Nor_3.raw
False	Unambiguous	IonTrap	CID	MS2	0	20.05072	11.15454	1119.86291503906	3357.57419185719	3	74.8060183333333	8598	Non_Depleted_Plasma_Nor_3.raw	16224255.578125
False	Ambiguous	FourierTransform	HCD	MS2	0	20.05072	55.77271	1119.86291503906	3357.57419185719	3	74.8149366666667	8599	Non_Depleted_Plasma_Nor_3.raw	16224255.578125
False	Unambiguous	IonTrap	CID	MS2	0	13.31744	12.59539	1270.55090332031	3809.63815670094	3	74.8179316666667	8600	Non_Depleted_Plasma_Nor_3.raw	12328201.0078125
False	Unambiguous	FourierTransform	HCD	MS2	0	13.31744	62.97694	1270.55090332031	3809.63815670094	3	74.8268383333333	8601	Non_Depleted_Plasma_Nor_3.raw	12328201.0078125
False	Ambiguous	IonTrap	CID	MS2	0	7.704638	3.459222	1211.88891601563	3633.65219478688	3	74.837015	8603	Non_Depleted_Plasma_Nor_3.raw	376713477.5625
False	Unambiguous	FourierTransform	HCD	MS2	0	7.704638	17.29611	1211.88891601563	3633.65219478688	3	74.8453783333333	8604	Non_Depleted_Plasma_Nor_3.raw	376713477.5625
False	Unambiguous	IonTrap	CID	MS2	0	2.358606	6.270655	884.900817871094	1768.79435911219	2	74.8477783333333	8605	Non_Depleted_Plasma_Nor_3.raw	44301276.5
False	Unambiguous	FourierTransform	HCD	MS2	1	2.358606	31.35328	884.900817871094	1768.79435911219	2	74.8564666666667	8606	Non_Depleted_Plasma_Nor_3.raw	44301276.5
False	Unambiguous	IonTrap	CID	MS2	0	4.293875	7.547824	949.681396484375	3795.7037560475	4	74.8591133333333	8607	Non_Depleted_Plasma_Nor_3.raw	11181868.125
False	Unambiguous	FourierTransform	HCD	MS2	0	4.293875	37.73912	949.681396484375	3795.7037560475	4	74.8679183333333	8608	Non_Depleted_Plasma_Nor_3.raw	11181868.125
False	Unambiguous	IonTrap	CID	MS2	0	23.1738	9.505696	1110.71948242188	4439.8560997975	4	74.8706816666667	8609	Non_Depleted_Plasma_Nor_3.raw	6756894.1015625
False	Unambiguous	FourierTransform	HCD	MS2	0	23.1738	47.52848	1110.71948242188	4439.8560997975	4	74.8794816666667	8610	Non_Depleted_Plasma_Nor_3.raw	6756894.1015625
False	Unambiguous	IonTrap	CID	MS2	0	10.25699	12.26629	1261.51843261719	3782.54074459156	3	74.8823316666667	8611	Non_Depleted_Plasma_Nor_3.raw	7100894.75
False	Unambiguous	FourierTransform	HCD	MS2	0	10.25699	61.33146	1261.51843261719	3782.54074459156	3	74.8912166666667	8612	Non_Depleted_Plasma_Nor_3.raw	7100894.75
False	Unambiguous	IonTrap	CID	MS2	0	19.46217	26.15622	909.16845703125	3633.651998235	4	74.901745	8614	Non_Depleted_Plasma_Nor_3.raw	43000287.4375
False	Unambiguous	FourierTransform	HCD	MS2	0	19.46217	130.7811	909.16845703125	3633.651998235	4	74.9119333333333	8615	Non_Depleted_Plasma_Nor_3.raw	43000287.4375
False	Ambiguous	IonTrap	CID	MS2	0	19.56452	41.41083	1229.62915039063	2458.25102415125	2	74.9161783333333	8616	Non_Depleted_Plasma_Nor_3.raw	8607623.8125
False	Unambiguous	FourierTransform	HCD	MS2	0	19.56452	200	1229.62915039063	2458.25102415125	2	74.927045	8617	Non_Depleted_Plasma_Nor_3.raw	8607623.8125
False	Unambiguous	IonTrap	CID	MS2	0	13.54417	55.41287	1064.05004882813	2127.09282102625	2	74.93247	8618	Non_Depleted_Plasma_Nor_3.raw	3287226.015625
False	Unambiguous	FourierTransform	HCD	MS2	1	13.54417	200	1064.05004882813	2127.09282102625	2	74.94442	8619	Non_Depleted_Plasma_Nor_3.raw	3287226.015625
False	Unambiguous	IonTrap	CID	MS2	0	30.77304	44.94446	1157.87084960938	3471.59799556813	3	74.9498733333333	8620	Non_Depleted_Plasma_Nor_3.raw	78256477.625
False	Unambiguous	FourierTransform	HCD	MS2	0	30.77304	200	1157.87084960938	3471.59799556813	3	74.9610183333333	8621	Non_Depleted_Plasma_Nor_3.raw	78256477.625
False	Unambiguous	IonTrap	CID	MS2	0	21.24043	62.59947	892.717041015625	2676.13656978688	3	74.966465	8622	Non_Depleted_Plasma_Nor_3.raw	3718673.1484375
False	Unambiguous	FourierTransform	HCD	MS2	0	21.24043	200	892.717041015625	2676.13656978688	3	74.9791133333333	8623	Non_Depleted_Plasma_Nor_3.raw	3718673.1484375
False	Unambiguous	IonTrap	CID	MS2	0	3.425077	42.20313	1103.85241699219	3309.54269771656	3	74.9910266666667	8625	Non_Depleted_Plasma_Nor_3.raw	8367624.4453125
False	Ambiguous	FourierTransform	HCD	MS2	0	3.425077	200	1103.85241699219	3309.54269771656	3	75.00207	8626	Non_Depleted_Plasma_Nor_3.raw	8367624.4453125
False	Unambiguous	IonTrap	CID	MS2	0	8.120979	52.832	1049.83508300781	3147.49069576344	3	75.0074933333333	8627	Non_Depleted_Plasma_Nor_3.raw	4958979.1875
False	Unambiguous	FourierTransform	HCD	MS2	0	8.120979	200	1049.83508300781	3147.49069576344	3	75.0192916666667	8628	Non_Depleted_Plasma_Nor_3.raw	4958979.1875
False	Unambiguous	IonTrap	CID	MS2	0	0.2602847	1.516958	1211.88806152344	3633.64963131031	3	75.0246933333333	8629	Non_Depleted_Plasma_Nor_3.raw	376713477.5625
False	Unambiguous	FourierTransform	HCD	MS2	0	0.2602847	7.584789	1211.88806152344	3633.64963131031	3	75.0328983333333	8630	Non_Depleted_Plasma_Nor_3.raw	376713477.5625
False	Unambiguous	IonTrap	CID	MS2	0	35.21259	50.05965	932.125915527344	2794.36319332203	3	75.0351383333333	8631	Non_Depleted_Plasma_Nor_3.raw
False	Unambiguous	FourierTransform	HCD	MS2	0	35.21259	200	932.125915527344	2794.36319332203	3	75.0467883333333	8632	Non_Depleted_Plasma_Nor_3.raw
False	Unambiguous	IonTrap	CID	MS2	0	36.73688	51.78839	820.088012695313	2458.24948482594	3	75.05227	8633	Non_Depleted_Plasma_Nor_3.raw	3725654.41796875
False	Unambiguous	FourierTransform	HCD	MS2	0	36.73688	200	820.088012695313	2458.24948482594	3	75.06416	8634	Non_Depleted_Plasma_Nor_3.raw	3725654.41796875
False	Unambiguous	IonTrap	CID	MS2	0	3.516244	7.042216	847.026672363281	4231.10425529641	5	75.0755	8636	Non_Depleted_Plasma_Nor_3.raw	18413656.984375
False	Unambiguous	FourierTransform	HCD	MS2	0	3.516244	35.21108	847.026672363281	4231.10425529641	5	75.0853733333333	8637	Non_Depleted_Plasma_Nor_3.raw	18413656.984375
False	Unambiguous	IonTrap	CID	MS2	0	12.34841	5.295866	1381.88134765625	4143.62948970875	3	75.08801	8638	Non_Depleted_Plasma_Nor_3.raw	20421602.6875
False	Unambiguous	FourierTransform	HCD	MS2	0	12.34841	26.47933	1381.88134765625	4143.62948970875	3	75.0963933333333	8639	Non_Depleted_Plasma_Nor_3.raw	20421602.6875
False	Unambiguous	IonTrap	CID	MS2	0	36.92671	5.41499	1058.84814453125	6348.0524840375	6	75.09897	8640	Non_Depleted_Plasma_Nor_3.raw	19342411.078125
False	Ambiguous	FourierTransform	HCD	MS2	0	36.92671	27.07495	1058.84814453125	6348.0524840375	6	75.10754	8641	Non_Depleted_Plasma_Nor_3.raw	19342411.078125
False	Unambiguous	IonTrap	CID	MS2	0	1.395049	7.385593	1371.8857421875	4113.6426733025	3	75.1100483333333	8642	Non_Depleted_Plasma_Nor_3.raw	45769265.75
False	Unambiguous	FourierTransform	HCD	MS2	0	1.395049	36.92797	1371.8857421875	4113.6426733025	3	75.1185766666667	8643	Non_Depleted_Plasma_Nor_3.raw	45769265.75
False	Unambiguous	IonTrap	CID	MS2	0	38.88789	7.084486	1221.21789550781	3661.63913326344	3	75.12126	8644	Non_Depleted_Plasma_Nor_3.raw	27328908.21875
False	Unambiguous	FourierTransform	HCD	MS2	0	38.88789	35.42243	1221.21789550781	3661.63913326344	3	75.1298233333333	8645	Non_Depleted_Plasma_Nor_3.raw	27328908.21875
False	Unambiguous	IonTrap	CID	MS2	0	26.47543	21.74234	917.468872070313	1833.93046751063	2	75.13936	8647	Non_Depleted_Plasma_Nor_3.raw	10174005.875
False	Unambiguous	FourierTransform	HCD	MS2	1	26.47543	108.7117	917.468872070313	1833.93046751063	2	75.15004	8648	Non_Depleted_Plasma_Nor_3.raw	10174005.875
False	Ambiguous	IonTrap	CID	MS2	0	31.58529	57.45226	868.655090332031	3471.59853143813	4	75.1539633333333	8649	Non_Depleted_Plasma_Nor_3.raw	7536470.54296875
False	Unambiguous	FourierTransform	HCD	MS2	0	31.58529	200	868.655090332031	3471.59853143813	4	75.16619	8650	Non_Depleted_Plasma_Nor_3.raw	7536470.54296875
False	Unambiguous	IonTrap	CID	MS2	0	67.31168	44.55705	997.11669921875	5977.6638121625	6	75.1716183333333	8651	Non_Depleted_Plasma_Nor_3.raw
False	Unambiguous	FourierTransform	HCD	MS2	1	67.31168	200	997.11669921875	5977.6638121625	6	75.1828966666667	8652	Non_Depleted_Plasma_Nor_3.raw
False	Unambiguous	IonTrap	CID	MS2	0	60.02584	63.77164	1196.13903808594	5976.66608390969	5	75.188285	8653	Non_Depleted_Plasma_Nor_3.raw
False	Unambiguous	FourierTransform	HCD	MS2	1	60.02584	200	1196.13903808594	5976.66608390969	5	75.2007233333333	8654	Non_Depleted_Plasma_Nor_3.raw
False	Unambiguous	IonTrap	CID	MS2	0	32.98929	66.49081	1029.1669921875	4113.64613886	4	75.20615	8655	Non_Depleted_Plasma_Nor_3.raw
False	Unambiguous	FourierTransform	HCD	MS2	0	32.98929	200	1029.1669921875	4113.64613886	4	75.2188716666667	8656	Non_Depleted_Plasma_Nor_3.raw
False	Unambiguous	IonTrap	CID	MS2	0	85.31824	5.986718	1495.42456054688	2989.84184446375	2	75.2315383333333	8658	Non_Depleted_Plasma_Nor_3.raw	7592281.75
False	Unambiguous	IonTrap	CID	MS2	0	85.31824	5.986718	1495.42456054688	4484.25912838063	3	75.2315383333333	8658	Non_Depleted_Plasma_Nor_3.raw
False	None	FourierTransform	HCD	MS2	0	85.31824	29.93359	1495.42456054688	2989.84184446375	2	75.239925	8659	Non_Depleted_Plasma_Nor_3.raw
False	Unambiguous	FourierTransform	HCD	MS2	0	85.31824	29.93359	1495.42456054688	4484.25912838063	3	75.239925	8659	Non_Depleted_Plasma_Nor_3.raw
False	Unambiguous	IonTrap	CID	MS2	0	11.10936	14.07847	1274.85461425781	3822.54928951344	3	75.2424833333333	8660	Non_Depleted_Plasma_Nor_3.raw	13734264.8125
False	Unambiguous	FourierTransform	HCD	MS2	0	11.10936	70.39233	1274.85461425781	3822.54928951344	3	75.25148	8661	Non_Depleted_Plasma_Nor_3.raw	13734264.8125
False	Unambiguous	IonTrap	CID	MS2	0	20.39447	13.38657	966.216003417969	3861.84218378188	4	75.2547583333333	8662	Non_Depleted_Plasma_Nor_3.raw
False	Ambiguous	FourierTransform	HCD	MS2	0	20.39447	66.93286	966.216003417969	3861.84218378188	4	75.26393	8663	Non_Depleted_Plasma_Nor_3.raw
False	Unambiguous	IonTrap	CID	MS2	0	31.1425	14.94195	1119.47338867188	4474.8717247975	4	75.2671266666667	8664	Non_Depleted_Plasma_Nor_3.raw	10126747.09375
False	Unambiguous	FourierTransform	HCD	MS2	0	31.1425	74.70973	1119.47338867188	4474.8717247975	4	75.2764133333333	8665	Non_Depleted_Plasma_Nor_3.raw	10126747.09375
False	Unambiguous	IonTrap	CID	MS2	0	52.39289	8.007472	1191.88464355469	7146.27147817813	6	75.2797133333333	8666	Non_Depleted_Plasma_Nor_3.raw	4080531.375
False	Unambiguous	FourierTransform	HCD	MS2	0	52.39289	40.03736	1191.88464355469	7146.27147817813	6	75.2883583333333	8667	Non_Depleted_Plasma_Nor_3.raw	4080531.375
False	Unambiguous	IonTrap	CID	MS2	0	90.07355	1.767091	1212.22216796875	2423.4370593075	2	75.2971433333333	8669	Non_Depleted_Plasma_Nor_3.raw
False	Unambiguous	IonTrap	CID	MS2	0	90.07355	1.767091	1212.22216796875	3634.65195064625	3	75.2971433333333	8669	Non_Depleted_Plasma_Nor_3.raw
False	Unambiguous	FourierTransform	HCD	MS2	0	90.07355	8.835455	1212.22216796875	2423.4370593075	2	75.305385	8670	Non_Depleted_Plasma_Nor_3.raw
False	Unambiguous	FourierTransform	HCD	MS2	0	90.07355	8.835455	1212.22216796875	3634.65195064625	3	75.305385	8670	Non_Depleted_Plasma_Nor_3.raw
False	Unambiguous	IonTrap	CID	MS2	0	55.08467	8.992029	854.672607421875	5976.66459217313	7	75.30765	8671	Non_Depleted_Plasma_Nor_3.raw	6169669.375
False	Unambiguous	FourierTransform	HCD	MS2	1	55.08467	44.96014	854.672607421875	5976.66459217313	7	75.31674	8672	Non_Depleted_Plasma_Nor_3.raw	6169669.375
False	Ambiguous	IonTrap	CID	MS2	0	94.0033	2.550224	1492.96374511719	4476.87668209156	3	75.3195166666667	8673	Non_Depleted_Plasma_Nor_3.raw	6749259.875
False	None	IonTrap	CID	MS2	0	94.0033	2.550224	1492.96374511719	2984.92021360438	2	75.3195166666667	8673	Non_Depleted_Plasma_Nor_3.raw
False	None	FourierTransform	HCD	MS2	0	94.0033	12.75112	1492.96374511719	2984.92021360438	2	75.32761	8674	Non_Depleted_Plasma_Nor_3.raw
False	Unambiguous	FourierTransform	HCD	MS2	0	94.0033	12.75112	1492.96374511719	4476.87668209156	3	75.32761	8674	Non_Depleted_Plasma_Nor_3.raw	6749259.875
False	Unambiguous	IonTrap	CID	MS2	0	7.93224	12.99929	1333.54626464844	3998.62424068531	3	75.3298916666667	8675	Non_Depleted_Plasma_Nor_3.raw	8445367.234375
False	Unambiguous	FourierTransform	HCD	MS2	0	7.93224	64.99644	1333.54626464844	3998.62424068531	3	75.338785	8676	Non_Depleted_Plasma_Nor_3.raw	8445367.234375
False	None	IonTrap	CID	MS2	0	70.5681	7.09737	1202.82421875	3606.45810299	3	75.341925	8677	Non_Depleted_Plasma_Nor_3.raw
False	None	FourierTransform	HCD	MS2	0	70.5681	35.48685	1202.82421875	3606.45810299	3	75.3505483333333	8678	Non_Depleted_Plasma_Nor_3.raw
False	Unambiguous	IonTrap	CID	MS2	0	1.813235	3.196299	1296.87915039063	3888.62289791188	3	75.359505	8680	Non_Depleted_Plasma_Nor_3.raw	75525138.5
False	Unambiguous	FourierTransform	HCD	MS2	0	1.813235	15.98149	1296.87915039063	3888.62289791188	3	75.3688733333333	8681	Non_Depleted_Plasma_Nor_3.raw	75525138.5
False	Unambiguous	IonTrap	CID	MS2	0	24.54483	8.228883	1157.87084960938	3471.59799556813	3	75.3712083333333	8682	Non_Depleted_Plasma_Nor_3.raw	78256477.625
False	Unambiguous	FourierTransform	HCD	MS2	0	24.54483	41.14442	1157.87084960938	3471.59799556813	3	75.3799033333333	8683	Non_Depleted_Plasma_Nor_3.raw	78256477.625
False	Unambiguous	IonTrap	CID	MS2	0	41.19315	8.867607	987.954284667969	3948.79530878188	4	75.3826983333333	8684	Non_Depleted_Plasma_Nor_3.raw	7058016.59765625
False	Unambiguous	FourierTransform	HCD	MS2	0	41.19315	44.33804	987.954284667969	3948.79530878188	4	75.3915916666667	8685	Non_Depleted_Plasma_Nor_3.raw	7058016.59765625
False	Unambiguous	IonTrap	CID	MS2	0	55.40751	14.84113	817.743408203125	2451.21567134938	3	75.3944816666667	8686	Non_Depleted_Plasma_Nor_3.raw	5279114.9375
False	Unambiguous	FourierTransform	HCD	MS2	1	55.40751	74.20564	817.743408203125	2451.21567134938	3	75.4038533333333	8687	Non_Depleted_Plasma_Nor_3.raw	5279114.9375
False	Unambiguous	IonTrap	CID	MS2	0	6.099452	25.05005	899.738159179688	2697.19992427906	3	75.4072116666667	8688	Non_Depleted_Plasma_Nor_3.raw	3586962.71875
False	Unambiguous	FourierTransform	HCD	MS2	0	6.099452	125.2502	899.738159179688	2697.19992427906	3	75.4172083333333	8689	Non_Depleted_Plasma_Nor_3.raw	3586962.71875
False	Unambiguous	IonTrap	CID	MS2	0	34.03402	68.17185	932.126953125	2794.366306115	3	75.4281233333333	8691	Non_Depleted_Plasma_Nor_3.raw
False	Ambiguous	FourierTransform	HCD	MS2	0	34.03402	200	932.126953125	2794.366306115	3	75.4420466666667	8692	Non_Depleted_Plasma_Nor_3.raw
False	Unambiguous	IonTrap	CID	MS2	0	32.52554	89.33221	1012.81146240234	3036.41983394703	3	75.4474783333333	8693	Non_Depleted_Plasma_Nor_3.raw	6173052.515625
False	Unambiguous	FourierTransform	HCD	MS2	0	32.52554	200	1012.81146240234	3036.41983394703	3	75.4617233333333	8694	Non_Depleted_Plasma_Nor_3.raw	6173052.515625
False	Unambiguous	IonTrap	CID	MS2	0	84.85632	76.4936	959.463562011719	2876.37613277516	3	75.46717	8695	Non_Depleted_Plasma_Nor_3.raw
False	Ambiguous	IonTrap	CID	MS2	0	84.85632	76.4936	959.463562011719	1917.91984739344	2	75.46717	8695	Non_Depleted_Plasma_Nor_3.raw	1718696.015625
False	Unambiguous	FourierTransform	HCD	MS2	0	84.85632	200	959.463562011719	2876.37613277516	3	75.4805683333333	8696	Non_Depleted_Plasma_Nor_3.raw
False	Ambiguous	FourierTransform	HCD	MS2	0	84.85632	200	959.463562011719	1917.91984739344	2	75.4805683333333	8696	Non_Depleted_Plasma_Nor_3.raw	1718696.015625
False	Unambiguous	IonTrap	CID	MS2	0	48.90607	99.06563	1078.02001953125	2155.0327624325	2	75.4861216666667	8697	Non_Depleted_Plasma_Nor_3.raw	5592686.6171875
False	Unambiguous	FourierTransform	HCD	MS2	0	48.90607	200	1078.02001953125	2155.0327624325	2	75.500995	8698	Non_Depleted_Plasma_Nor_3.raw	5592686.6171875
False	Ambiguous	IonTrap	CID	MS2	0	54.75135	94.73576	838.143188476563	3349.55092401625	4	75.506455	8699	Non_Depleted_Plasma_Nor_3.raw
False	Ambiguous	FourierTransform	HCD	MS2	0	54.75135	200	838.143188476563	3349.55092401625	4	75.5211416666667	8700	Non_Depleted_Plasma_Nor_3.raw
False	Unambiguous	IonTrap	CID	MS2	0	10.07202	4.622392	936.447021484375	2807.32651119313	3	75.5326466666667	8702	Non_Depleted_Plasma_Nor_3.raw	24658776.0078125
False	Unambiguous	FourierTransform	HCD	MS2	0	10.07202	23.11196	936.447021484375	2807.32651119313	3	75.542545	8703	Non_Depleted_Plasma_Nor_3.raw	24658776.0078125
False	Unambiguous	IonTrap	CID	MS2	0	10.37288	3.976283	1371.88647460938	4113.64487056813	3	75.544995	8704	Non_Depleted_Plasma_Nor_3.raw	45769265.75
False	Unambiguous	FourierTransform	HCD	MS2	0	10.37288	19.88142	1371.88647460938	4113.64487056813	3	75.5532716666667	8705	Non_Depleted_Plasma_Nor_3.raw	45769265.75
False	Unambiguous	IonTrap	CID	MS2	0	20.78969	7.979183	1368.916015625	4104.733493615	3	75.5556666666667	8706	Non_Depleted_Plasma_Nor_3.raw	21770118.046875
False	Unambiguous	FourierTransform	HCD	MS2	0	20.78969	39.89591	1368.916015625	4104.733493615	3	75.5642416666667	8707	Non_Depleted_Plasma_Nor_3.raw	21770118.046875
False	Unambiguous	IonTrap	CID	MS2	0	8.745122	12.99297	1235.19226074219	3703.56222896656	3	75.5669683333333	8708	Non_Depleted_Plasma_Nor_3.raw	7002774.78125
False	Unambiguous	FourierTransform	HCD	MS2	0	8.745122	64.96487	1235.19226074219	3703.56222896656	3	75.5759633333333	8709	Non_Depleted_Plasma_Nor_3.raw	7002774.78125
False	Ambiguous	IonTrap	CID	MS2	0	11.68506	12.16326	803.599975585938	4013.97077140969	5	75.5791816666667	8710	Non_Depleted_Plasma_Nor_3.raw	9902718.62109375
False	Ambiguous	FourierTransform	HCD	MS2	0	11.68506	60.81628	803.599975585938	4013.97077140969	5	75.588425	8711	Non_Depleted_Plasma_Nor_3.raw	9902718.62109375
False	Unambiguous	IonTrap	CID	MS2	0	7.801524	27.68118	996.6162109375	5974.660882475	6	75.5989833333333	8713	Non_Depleted_Plasma_Nor_3.raw	195828597.625
False	Unambiguous	FourierTransform	HCD	MS2	1	7.801524	138.4059	996.6162109375	5974.660882475	6	75.6102066666667	8714	Non_Depleted_Plasma_Nor_3.raw	195828597.625
False	Unambiguous	IonTrap	CID	MS2	0	4.88891	36.11331	1195.7373046875	5974.6574169175	5	75.6146333333333	8715	Non_Depleted_Plasma_Nor_3.raw	340213726.96875
False	Unambiguous	FourierTransform	HCD	MS2	1	4.88891	180.5665	1195.7373046875	5974.6574169175	5	75.6251616666667	8716	Non_Depleted_Plasma_Nor_3.raw	340213726.96875
False	Ambiguous	IonTrap	CID	MS2	0	14.86163	42.96544	1004.24761962891	4013.96864862563	4	75.6302716666667	8717	Non_Depleted_Plasma_Nor_3.raw	2771221.375
False	Unambiguous	FourierTransform	HCD	MS2	0	14.86163	200	1004.24761962891	4013.96864862563	4	75.6413816666667	8718	Non_Depleted_Plasma_Nor_3.raw	2771221.375
False	Unambiguous	IonTrap	CID	MS2	0	36.78613	63.50017	829.730773925781	2487.17776851734	3	75.6468516666667	8719	Non_Depleted_Plasma_Nor_3.raw	4109498.0625
False	Ambiguous	FourierTransform	HCD	MS2	0	36.78613	200	829.730773925781	2487.17776851734	3	75.6596333333333	8720	Non_Depleted_Plasma_Nor_3.raw	4109498.0625
False	Unambiguous	IonTrap	CID	MS2	0	26.72895	52.14638	883.721984863281	3531.86610956313	4	75.66509	8721	Non_Depleted_Plasma_Nor_3.raw	8719534.25
False	Ambiguous	FourierTransform	HCD	MS2	0	26.72895	200	883.721984863281	3531.86610956313	4	75.6769	8722	Non_Depleted_Plasma_Nor_3.raw	8719534.25
False	Unambiguous	IonTrap	CID	MS2	0	24.08838	30.59002	1057.25317382813	4225.9908654225	4	75.6899033333333	8724	Non_Depleted_Plasma_Nor_3.raw	3840752.1015625
False	Unambiguous	FourierTransform	HCD	MS2	0	24.08838	152.9501	1057.25317382813	4225.9908654225	4	75.70023	8725	Non_Depleted_Plasma_Nor_3.raw	3840752.1015625
False	None	IonTrap	CID	MS2	0	16.7643	38.15283	1322.78271484375	5288.109029485	4	75.7048733333333	8726	Non_Depleted_Plasma_Nor_3.raw
False	None	FourierTransform	HCD	MS2	0	16.7643	190.7641	1322.78271484375	5288.109029485	4	75.7154616666667	8727	Non_Depleted_Plasma_Nor_3.raw
False	Unambiguous	IonTrap	CID	MS2	0	39.42071	45.99955	966.966552734375	3864.8443810475	4	75.7207433333333	8728	Non_Depleted_Plasma_Nor_3.raw
False	Unambiguous	FourierTransform	HCD	MS2	0	39.42071	200	966.966552734375	3864.8443810475	4	75.7320866666667	8729	Non_Depleted_Plasma_Nor_3.raw
False	Unambiguous	IonTrap	CID	MS2	0	17.27401	38.27402	1286.26879882813	5142.0533654225	4	75.737535	8730	Non_Depleted_Plasma_Nor_3.raw	56506934.125
False	Unambiguous	FourierTransform	HCD	MS2	0	17.27401	191.3701	1286.26879882813	5142.0533654225	4	75.7481466666667	8731	Non_Depleted_Plasma_Nor_3.raw	56506934.125
False	Unambiguous	IonTrap	CID	MS2	0	17.20096	59.57673	985.285766601563	4922.39972648781	5	75.7534366666667	8732	Non_Depleted_Plasma_Nor_3.raw	10243781.3359375
False	Unambiguous	FourierTransform	HCD	MS2	0	17.20096	200	985.285766601563	4922.39972648781	5	75.7656783333333	8733	Non_Depleted_Plasma_Nor_3.raw	10243781.3359375
False	Unambiguous	IonTrap	CID	MS2	0	20.97187	3.852065	1212.21899414063	3634.64242916188	3	75.77835	8735	Non_Depleted_Plasma_Nor_3.raw	13416341.1914063
False	Unambiguous	FourierTransform	HCD	MS2	0	20.97187	19.26032	1212.21899414063	3634.64242916188	3	75.786735	8736	Non_Depleted_Plasma_Nor_3.raw	13416341.1914063
False	Ambiguous	IonTrap	CID	MS2	0	18.98388	8.957767	941.509582519531	1882.01188840906	2	75.78945	8737	Non_Depleted_Plasma_Nor_3.raw	8903824.13085938
False	Ambiguous	FourierTransform	HCD	MS2	0	18.98388	44.78883	941.509582519531	1882.01188840906	2	75.798155	8738	Non_Depleted_Plasma_Nor_3.raw	8903824.13085938
False	None	IonTrap	CID	MS2	0	42.42133	5.267632	1290.52624511719	5159.08315057875	4	75.8009716666667	8739	Non_Depleted_Plasma_Nor_3.raw
False	None	FourierTransform	HCD	MS2	0	42.42133	26.33816	1290.52624511719	5159.08315057875	4	75.8094266666667	8740	Non_Depleted_Plasma_Nor_3.raw
False	Unambiguous	IonTrap	CID	MS2	0	29.6895	7.663043	1026.93884277344	4104.73354120375	4	75.8119533333333	8741	Non_Depleted_Plasma_Nor_3.raw	2884277.53125
False	Unambiguous	FourierTransform	HCD	MS2	0	29.6895	38.31522	1026.93884277344	4104.73354120375	4	75.8206916666667	8742	Non_Depleted_Plasma_Nor_3.raw	2884277.53125
False	Unambiguous	IonTrap	CID	MS2	0	18.31447	10.37361	1010.220703125	4037.86098261	4	75.823435	8743	Non_Depleted_Plasma_Nor_3.raw	6328862.03125
False	Ambiguous	FourierTransform	HCD	MS2	0	18.31447	51.86806	1010.220703125	4037.86098261	4	75.8324633333333	8744	Non_Depleted_Plasma_Nor_3.raw	6328862.03125
False	Unambiguous	IonTrap	CID	MS2	0	20.09828	15.40211	889.427429199219	2666.26773433766	3	75.8430216666667	8746	Non_Depleted_Plasma_Nor_3.raw	220568751.195313
False	Ambiguous	FourierTransform	HCD	MS2	0	20.09828	77.01055	889.427429199219	2666.26773433766	3	75.85242	8747	Non_Depleted_Plasma_Nor_3.raw	220568751.195313
False	Unambiguous	IonTrap	CID	MS2	0	39.31813	14.14364	934.758850097656	2802.26199703297	3	75.8558166666667	8748	Non_Depleted_Plasma_Nor_3.raw	18956084.1835938
False	Unambiguous	FourierTransform	HCD	MS2	0	39.31813	70.71819	934.758850097656	2802.26199703297	3	75.86511	8749	Non_Depleted_Plasma_Nor_3.raw	18956084.1835938
False	Unambiguous	IonTrap	CID	MS2	0	14.90786	52.02518	916.779174804688	2748.32297115406	3	75.8684	8750	Non_Depleted_Plasma_Nor_3.raw	3009719.3828125
False	Unambiguous	FourierTransform	HCD	MS2	0	14.90786	200	916.779174804688	2748.32297115406	3	75.8802383333333	8751	Non_Depleted_Plasma_Nor_3.raw	3009719.3828125
False	Unambiguous	IonTrap	CID	MS2	0	45.50706	37.48333	963.970336914063	1926.93339719813	2	75.8856716666667	8752	Non_Depleted_Plasma_Nor_3.raw	13826258.65625
False	Unambiguous	FourierTransform	HCD	MS2	0	45.50706	187.4166	963.970336914063	1926.93339719813	2	75.896385	8753	Non_Depleted_Plasma_Nor_3.raw	13826258.65625
False	Unambiguous	IonTrap	CID	MS2	0	76.7314	56.20624	1263.5361328125	2526.064988995	2	75.901565	8754	Non_Depleted_Plasma_Nor_3.raw
False	Unambiguous	IonTrap	CID	MS2	0	76.7314	56.20624	1263.5361328125	3788.5938451775	3	75.901565	8754	Non_Depleted_Plasma_Nor_3.raw
False	Unambiguous	FourierTransform	HCD	MS2	0	76.7314	200	1263.5361328125	2526.064988995	2	75.9133933333333	8755	Non_Depleted_Plasma_Nor_3.raw
False	Ambiguous	FourierTransform	HCD	MS2	0	76.7314	200	1263.5361328125	3788.5938451775	3	75.9133933333333	8755	Non_Depleted_Plasma_Nor_3.raw
False	Ambiguous	IonTrap	CID	MS2	0	9.40163	15.80569	806.362426757813	1611.71757688563	2	75.9261366666667	8757	Non_Depleted_Plasma_Nor_3.raw	15257434.8867188
False	Unambiguous	FourierTransform	HCD	MS2	0	9.40163	79.02843	806.362426757813	1611.71757688563	2	75.9358733333333	8758	Non_Depleted_Plasma_Nor_3.raw	15257434.8867188
False	Unambiguous	IonTrap	CID	MS2	0	11.2465	15.53283	879.880432128906	1758.75358762781	2	75.9393266666667	8759	Non_Depleted_Plasma_Nor_3.raw	16658920.125
False	Unambiguous	FourierTransform	HCD	MS2	0	11.2465	77.66417	879.880432128906	1758.75358762781	2	75.9482366666667	8760	Non_Depleted_Plasma_Nor_3.raw	16658920.125
False	Unambiguous	IonTrap	CID	MS2	0	9.995877	23.11204	1099.04077148438	6589.20824575625	6	75.9516116666667	8761	Non_Depleted_Plasma_Nor_3.raw	15266846.0078125
False	Ambiguous	FourierTransform	HCD	MS2	0	9.995877	115.5602	1099.04077148438	6589.20824575625	6	75.9613933333333	8762	Non_Depleted_Plasma_Nor_3.raw	15266846.0078125
False	Unambiguous	IonTrap	CID	MS2	0	7.819045	28.65362	1231.4990234375	4922.97426386	4	75.965385	8763	Non_Depleted_Plasma_Nor_3.raw	22827504.625
False	Unambiguous	FourierTransform	HCD	MS2	0	7.819045	143.2681	1231.4990234375	4922.97426386	4	75.97539	8764	Non_Depleted_Plasma_Nor_3.raw	22827504.625
False	Unambiguous	IonTrap	CID	MS2	0	15.19831	47.91466	897.772338867188	2691.30246334156	3	75.9798983333333	8765	Non_Depleted_Plasma_Nor_3.raw	3137796.828125
False	Unambiguous	FourierTransform	HCD	MS2	0	15.19831	200	897.772338867188	2691.30246334156	3	75.9914233333333	8766	Non_Depleted_Plasma_Nor_3.raw	3137796.828125
False	Unambiguous	IonTrap	CID	MS2	0	10.13582	15.9894	843.39208984375	1685.7769030575	2	76.004585	8768	Non_Depleted_Plasma_Nor_3.raw	23590820.2734375
False	Unambiguous	FourierTransform	HCD	MS2	0	10.13582	79.94701	843.39208984375	1685.7769030575	2	76.01454	8769	Non_Depleted_Plasma_Nor_3.raw	23590820.2734375
False	Unambiguous	IonTrap	CID	MS2	0	1.093921	18.71236	1443.28845214844	4327.85080318531	3	76.0179233333333	8770	Non_Depleted_Plasma_Nor_3.raw	9244746.1015625
False	Ambiguous	FourierTransform	HCD	MS2	0	1.093921	93.56181	1443.28845214844	4327.85080318531	3	76.0271333333333	8771	Non_Depleted_Plasma_Nor_3.raw	9244746.1015625
False	Ambiguous	IonTrap	CID	MS2	0	10.5099	33.3293	1070.02258300781	2139.03788938563	2	76.03085	8772	Non_Depleted_Plasma_Nor_3.raw	387109530.4375
False	Ambiguous	FourierTransform	HCD	MS2	0	10.5099	166.6465	1070.02258300781	2139.03788938563	2	76.0412833333333	8773	Non_Depleted_Plasma_Nor_3.raw	387109530.4375
False	Unambiguous	IonTrap	CID	MS2	0	45.89055	15.65656	1082.71704101563	4327.8463341725	4	76.0461666666667	8774	Non_Depleted_Plasma_Nor_3.raw	6887387.08984375
False	Ambiguous	FourierTransform	HCD	MS2	0	45.89055	78.28281	1082.71704101563	4327.8463341725	4	76.05541	8775	Non_Depleted_Plasma_Nor_3.raw	6887387.08984375
False	None	IonTrap	CID	MS2	0	29.60884	20.84681	1371.88781738281	4113.64889888844	3	76.058785	8776	Non_Depleted_Plasma_Nor_3.raw
False	Unambiguous	FourierTransform	HCD	MS2	0	29.60884	104.2341	1371.88781738281	4113.64889888844	3	76.0682316666667	8777	Non_Depleted_Plasma_Nor_3.raw	2405951.4375
False	Unambiguous	IonTrap	CID	MS2	0	21.29941	1.068062	1194.98571777344	4776.92104120375	4	76.0779833333333	8779	Non_Depleted_Plasma_Nor_3.raw	89264491
False	Unambiguous	FourierTransform	HCD	MS2	0	21.29941	5.34031	1194.98571777344	4776.92104120375	4	76.0872066666667	8780	Non_Depleted_Plasma_Nor_3.raw	89264491
False	None	IonTrap	CID	MS2	0	10.85435	1.88545	1592.97863769531	4776.92135982594	3	76.0893216666667	8781	Non_Depleted_Plasma_Nor_3.raw
False	None	FourierTransform	HCD	MS2	0	10.85435	9.42725	1592.97863769531	4776.92135982594	3	76.0973116666667	8782	Non_Depleted_Plasma_Nor_3.raw
False	Unambiguous	IonTrap	CID	MS2	0	4.812761	4.50146	1134.48779296875	4534.929341985	4	76.099555	8783	Non_Depleted_Plasma_Nor_3.raw	20614270
False	Unambiguous	FourierTransform	HCD	MS2	0	4.812761	22.5073	1134.48779296875	4534.929341985	4	76.1080716666667	8784	Non_Depleted_Plasma_Nor_3.raw	20614270
False	Ambiguous	IonTrap	CID	MS2	0	52.51521	5.894329	1185.50854492188	4739.0123497975	4	76.1105016666667	8785	Non_Depleted_Plasma_Nor_3.raw	21466917.875
False	Unambiguous	FourierTransform	HCD	MS2	0	52.51521	29.47165	1185.50854492188	4739.0123497975	4	76.1190033333333	8786	Non_Depleted_Plasma_Nor_3.raw	21466917.875
False	Unambiguous	IonTrap	CID	MS2	0	0.6452959	5.092277	1512.314453125	4534.928806115	3	76.12186	8787	Non_Depleted_Plasma_Nor_3.raw	13564386.59375
False	Unambiguous	FourierTransform	HCD	MS2	0	0.6452959	25.46138	1512.314453125	4534.928806115	3	76.1300983333333	8788	Non_Depleted_Plasma_Nor_3.raw	13564386.59375
False	Ambiguous	IonTrap	CID	MS2	0	8.581469	6.958063	839.408264160156	1677.80925169031	2	76.1387916666667	8790	Non_Depleted_Plasma_Nor_3.raw	65773123.7265625
False	Unambiguous	FourierTransform	HCD	MS2	1	8.581469	34.79031	839.408264160156	1677.80925169031	2	76.14707	8791	Non_Depleted_Plasma_Nor_3.raw	65773123.7265625
False	Unambiguous	IonTrap	CID	MS2	0	8.369298	12.23289	1155.78479003906	3465.33981685719	3	76.1497316666667	8792	Non_Depleted_Plasma_Nor_3.raw	30673259.8125
False	Unambiguous	FourierTransform	HCD	MS2	0	8.369298	61.16444	1155.78479003906	3465.33981685719	3	76.1586916666667	8793	Non_Depleted_Plasma_Nor_3.raw	30673259.8125
False	Unambiguous	IonTrap	CID	MS2	0	20.93501	16.55193	1079.81774902344	3237.43869381031	3	76.1618	8794	Non_Depleted_Plasma_Nor_3.raw	23387364.0078125
False	Ambiguous	FourierTransform	HCD	MS2	0	20.93501	82.75964	1079.81774902344	3237.43869381031	3	76.1712133333333	8795	Non_Depleted_Plasma_Nor_3.raw	23387364.0078125
False	Unambiguous	IonTrap	CID	MS2	0	20.8407	14.36734	996.780639648438	5975.64745474063	6	76.1746916666667	8796	Non_Depleted_Plasma_Nor_3.raw	33402242.8828125
False	Unambiguous	FourierTransform	HCD	MS2	0	20.8407	71.83671	996.780639648438	5975.64745474063	6	76.1839433333333	8797	Non_Depleted_Plasma_Nor_3.raw	33402242.8828125
False	Unambiguous	IonTrap	CID	MS2	0	32.69423	26.80983	856.915161132813	1712.82304563563	2	76.1872566666667	8798	Non_Depleted_Plasma_Nor_3.raw	20993425.09375
False	Unambiguous	FourierTransform	HCD	MS2	0	32.69423	134.0491	856.915161132813	1712.82304563563	2	76.196835	8799	Non_Depleted_Plasma_Nor_3.raw	20993425.09375
False	Unambiguous	IonTrap	CID	MS2	0	75.97182	15.76087	968.482604980469	1935.95793333094	2	76.208535	8801	Non_Depleted_Plasma_Nor_3.raw
False	Unambiguous	IonTrap	CID	MS2	0	75.97182	15.76087	968.482604980469	2903.43326168141	3	76.208535	8801	Non_Depleted_Plasma_Nor_3.raw
False	Unambiguous	FourierTransform	HCD	MS2	0	75.97182	78.80435	968.482604980469	1935.95793333094	2	76.2190383333333	8802	Non_Depleted_Plasma_Nor_3.raw
False	Unambiguous	FourierTransform	HCD	MS2	0	75.97182	78.80435	968.482604980469	2903.43326168141	3	76.2190383333333	8802	Non_Depleted_Plasma_Nor_3.raw
False	Unambiguous	IonTrap	CID	MS2	0	42.38528	14.36524	970.97021484375	1940.9331530575	2	76.2224533333333	8803	Non_Depleted_Plasma_Nor_3.raw	18317845.78125
False	Ambiguous	FourierTransform	HCD	MS2	0	42.38528	71.82618	970.97021484375	1940.9331530575	2	76.23159	8804	Non_Depleted_Plasma_Nor_3.raw	18317845.78125
False	Unambiguous	IonTrap	CID	MS2	0	9.054757	34.52018	834.385864257813	1667.76445188563	2	76.234925	8805	Non_Depleted_Plasma_Nor_3.raw	11863049.546875
False	Unambiguous	FourierTransform	HCD	MS2	0	9.054757	172.6009	834.385864257813	1667.76445188563	2	76.245025	8806	Non_Depleted_Plasma_Nor_3.raw	11863049.546875
False	Unambiguous	IonTrap	CID	MS2	0	29.82364	26.8254	906.448913574219	1811.89055051844	2	76.2500133333333	8807	Non_Depleted_Plasma_Nor_3.raw	10748103.65625
False	Unambiguous	FourierTransform	HCD	MS2	0	29.82364	134.127	906.448913574219	1811.89055051844	2	76.2598316666667	8808	Non_Depleted_Plasma_Nor_3.raw	10748103.65625
False	Ambiguous	IonTrap	CID	MS2	0	69.14388	36.90204	809.454284667969	1617.90129270594	2	76.264215	8809	Non_Depleted_Plasma_Nor_3.raw
False	Unambiguous	IonTrap	CID	MS2	0	69.14388	36.90204	809.454284667969	2426.34830074391	3	76.264215	8809	Non_Depleted_Plasma_Nor_3.raw
False	Unambiguous	FourierTransform	HCD	MS2	0	69.14388	184.5102	809.454284667969	1617.90129270594	2	76.2750816666667	8810	Non_Depleted_Plasma_Nor_3.raw
False	Unambiguous	FourierTransform	HCD	MS2	0	69.14388	184.5102	809.454284667969	2426.34830074391	3	76.2750816666667	8810	Non_Depleted_Plasma_Nor_3.raw
False	Unambiguous	IonTrap	CID	MS2	0	1.739357	2.91745	889.428283691406	2666.27029781422	3	76.287505	8812	Non_Depleted_Plasma_Nor_3.raw	220568751.195313
False	Unambiguous	FourierTransform	HCD	MS2	0	1.739357	14.58725	889.428283691406	2666.27029781422	3	76.2961016666667	8813	Non_Depleted_Plasma_Nor_3.raw	220568751.195313
False	Unambiguous	IonTrap	CID	MS2	0	12.27661	4.02447	1368.91613769531	4104.73385982594	3	76.2984033333333	8814	Non_Depleted_Plasma_Nor_3.raw	37043654.65625
False	Unambiguous	FourierTransform	HCD	MS2	0	12.27661	20.12235	1368.91613769531	4104.73385982594	3	76.3067133333333	8815	Non_Depleted_Plasma_Nor_3.raw	37043654.65625
False	Unambiguous	IonTrap	CID	MS2	0	12.66875	5.228081	1375.60412597656	4124.79782466969	3	76.30911	8816	Non_Depleted_Plasma_Nor_3.raw	32222650.4375
False	Unambiguous	FourierTransform	HCD	MS2	0	12.66875	26.14041	1375.60412597656	4124.79782466969	3	76.31747	8817	Non_Depleted_Plasma_Nor_3.raw	32222650.4375
False	Unambiguous	IonTrap	CID	MS2	0	33.85693	6.114724	931.085327148438	2791.24142818531	3	76.3200183333333	8818	Non_Depleted_Plasma_Nor_3.raw	53419688.8984375
False	Ambiguous	FourierTransform	HCD	MS2	0	33.85693	30.57362	931.085327148438	2791.24142818531	3	76.328785	8819	Non_Depleted_Plasma_Nor_3.raw	53419688.8984375
False	Ambiguous	IonTrap	CID	MS2	0	0.03914639	0.688103	1070.02160644531	2139.03593626063	2	76.3314416666667	8820	Non_Depleted_Plasma_Nor_3.raw	387109530.4375
False	Unambiguous	FourierTransform	HCD	MS2	0	0.03914639	3.440515	1070.02160644531	2139.03593626063	2	76.3397883333333	8821	Non_Depleted_Plasma_Nor_3.raw	387109530.4375
False	Unambiguous	IonTrap	CID	MS2	0	26.87153	6.365269	938.780883789063	2814.32809810719	3	76.3481283333333	8823	Non_Depleted_Plasma_Nor_3.raw	51721116.921875
False	Unambiguous	FourierTransform	HCD	MS2	0	26.87153	31.82634	938.780883789063	2814.32809810719	3	76.3569283333333	8824	Non_Depleted_Plasma_Nor_3.raw	51721116.921875
False	Unambiguous	IonTrap	CID	MS2	0	2.434211	5.678683	1326.91711425781	3978.73678951344	3	76.359515	8825	Non_Depleted_Plasma_Nor_3.raw	116589758.9375
False	Ambiguous	FourierTransform	HCD	MS2	0	2.434211	28.39342	1326.91711425781	3978.73678951344	3	76.367975	8826	Non_Depleted_Plasma_Nor_3.raw	116589758.9375
False	Unambiguous	IonTrap	CID	MS2	0	0	5.829257	1500.34606933594	4499.02365474781	3	76.3704733333333	8827	Non_Depleted_Plasma_Nor_3.raw	11208765.84375
False	Unambiguous	FourierTransform	HCD	MS2	0	0	29.14628	1500.34606933594	4499.02365474781	3	76.378795	8828	Non_Depleted_Plasma_Nor_3.raw	11208765.84375
False	Unambiguous	IonTrap	CID	MS2	0	34.06966	5.219535	966.215576171875	3861.8404747975	4	76.3813816666667	8829	Non_Depleted_Plasma_Nor_3.raw	12924709.125
False	Unambiguous	FourierTransform	HCD	MS2	0	34.06966	26.09768	966.215576171875	3861.8404747975	4	76.389995	8830	Non_Depleted_Plasma_Nor_3.raw	12924709.125
False	Unambiguous	IonTrap	CID	MS2	0	2.927752	10.36897	1125.51123046875	4499.023091985	4	76.3925116666667	8831	Non_Depleted_Plasma_Nor_3.raw	9113167.96875
False	Ambiguous	FourierTransform	HCD	MS2	0	2.927752	51.84483	1125.51123046875	4499.023091985	4	76.4014483333333	8832	Non_Depleted_Plasma_Nor_3.raw	9113167.96875
False	Unambiguous	IonTrap	CID	MS2	0	0.3280382	1.430585	1070.02062988281	2139.03398313563	2	76.4105733333333	8834	Non_Depleted_Plasma_Nor_3.raw	387109530.4375
False	Ambiguous	FourierTransform	HCD	MS2	0	0.3280382	7.152924	1070.02062988281	2139.03398313563	2	76.418905	8835	Non_Depleted_Plasma_Nor_3.raw	387109530.4375
False	Ambiguous	IonTrap	CID	MS2	0	23.62945	24.19172	947.433532714844	1893.85978879969	2	76.42115	8836	Non_Depleted_Plasma_Nor_3.raw	9596949.921875
False	Unambiguous	FourierTransform	HCD	MS2	0	23.62945	120.9586	947.433532714844	1893.85978879969	2	76.4308716666667	8837	Non_Depleted_Plasma_Nor_3.raw	9596949.921875
False	Ambiguous	IonTrap	CID	MS2	0	72.74499	34.32706	1253.60485839844	2506.20244016688	2	76.435	8838	Non_Depleted_Plasma_Nor_3.raw
False	Unambiguous	FourierTransform	HCD	MS2	0	72.74499	171.6353	1253.60485839844	2506.20244016688	2	76.4453633333333	8839	Non_Depleted_Plasma_Nor_3.raw
False	Unambiguous	IonTrap	CID	MS2	0	12.01354	43.10773	1019.4970703125	2037.986863995	2	76.4503116666667	8840	Non_Depleted_Plasma_Nor_3.raw	6045334.328125
False	Unambiguous	FourierTransform	HCD	MS2	0	12.01354	200	1019.4970703125	2037.986863995	2	76.4614183333333	8841	Non_Depleted_Plasma_Nor_3.raw	6045334.328125
False	Unambiguous	IonTrap	CID	MS2	0	48.89528	31.07031	806.390380859375	1611.77348508875	2	76.4669016666667	8842	Non_Depleted_Plasma_Nor_3.raw	5082288.625
False	Unambiguous	FourierTransform	HCD	MS2	0	48.89528	155.3515	806.390380859375	1611.77348508875	2	76.4767	8843	Non_Depleted_Plasma_Nor_3.raw	5082288.625
False	Unambiguous	IonTrap	CID	MS2	0	17.9982	41.33693	1026.93896484375	4104.734029485	4	76.4882433333333	8845	Non_Depleted_Plasma_Nor_3.raw	17402499.125
False	Unambiguous	FourierTransform	HCD	MS2	0	17.9982	200	1026.93896484375	4104.734029485	4	76.4992583333333	8846	Non_Depleted_Plasma_Nor_3.raw	17402499.125
False	Unambiguous	IonTrap	CID	MS2	0	18.72289	32.69591	1096.37951660156	6573.24071645938	6	76.5046916666667	8847	Non_Depleted_Plasma_Nor_3.raw	1297235782.625
False	Ambiguous	FourierTransform	HCD	MS2	0	18.72289	163.4796	1096.37951660156	6573.24071645938	6	76.5152233333333	8848	Non_Depleted_Plasma_Nor_3.raw	1297235782.625
False	Unambiguous	IonTrap	CID	MS2	0	30.65099	69.08975	879.880798339844	1758.75432004969	2	76.5200633333333	8849	Non_Depleted_Plasma_Nor_3.raw	16658920.125
False	Unambiguous	FourierTransform	HCD	MS2	0	30.65099	200	879.880798339844	1758.75432004969	2	76.532605	8850	Non_Depleted_Plasma_Nor_3.raw	16658920.125
False	Unambiguous	IonTrap	CID	MS2	0	37.22125	37.06635	935.184753417969	3737.71718378188	4	76.5380566666667	8851	Non_Depleted_Plasma_Nor_3.raw	23641067.34375
False	Ambiguous	FourierTransform	HCD	MS2	0	37.22125	185.3318	935.184753417969	3737.71718378188	4	76.548895	8852	Non_Depleted_Plasma_Nor_3.raw	23641067.34375
False	Ambiguous	IonTrap	CID	MS2	0	20.61111	64.12881	1086.53735351563	2172.06743040125	2	76.5540716666667	8853	Non_Depleted_Plasma_Nor_3.raw	2242602.75585938
False	Unambiguous	FourierTransform	HCD	MS2	0	20.61111	200	1086.53735351563	2172.06743040125	2	76.566615	8854	Non_Depleted_Plasma_Nor_3.raw	2242602.75585938
False	Unambiguous	IonTrap	CID	MS2	0	4.920264	2.995454	955.973266601563	1910.93925657313	2	76.5789133333333	8856	Non_Depleted_Plasma_Nor_3.raw	668501573.609375
False	Unambiguous	FourierTransform	HCD	MS2	0	4.920264	14.97727	955.973266601563	1910.93925657313	2	76.5883733333333	8857	Non_Depleted_Plasma_Nor_3.raw	668501573.609375
False	Unambiguous	IonTrap	CID	MS2	0	22.63152	3.371569	1332.59240722656	3995.76266841969	3	76.59068	8858	Non_Depleted_Plasma_Nor_3.raw	21713590.4375
False	Unambiguous	FourierTransform	HCD	MS2	0	22.63152	16.85785	1332.59240722656	3995.76266841969	3	76.5989683333333	8859	Non_Depleted_Plasma_Nor_3.raw	21713590.4375
False	Unambiguous	IonTrap	CID	MS2	0	1.30502	4.193582	1224.00695800781	4893.00600214125	4	76.6013066666667	8860	Non_Depleted_Plasma_Nor_3.raw	19694390.296875
False	Unambiguous	FourierTransform	HCD	MS2	0	1.30502	20.96791	1224.00695800781	4893.00600214125	4	76.6096766666667	8861	Non_Depleted_Plasma_Nor_3.raw	19694390.296875
False	None	IonTrap	CID	MS2	0	2.671815	4.340526	1173.23657226563	4689.9244591725	4	76.6121016666667	8862	Non_Depleted_Plasma_Nor_3.raw
False	None	FourierTransform	HCD	MS2	0	2.671815	21.70263	1173.23657226563	4689.9244591725	4	76.6205683333333	8863	Non_Depleted_Plasma_Nor_3.raw
False	Unambiguous	IonTrap	CID	MS2	0	13.08982	4.841477	995.439514160156	3978.73622675063	4	76.62337	8864	Non_Depleted_Plasma_Nor_3.raw	23708505.8125
False	Unambiguous	FourierTransform	HCD	MS2	0	13.08982	24.20739	995.439514160156	3978.73622675063	4	76.631935	8865	Non_Depleted_Plasma_Nor_3.raw	23708505.8125
False	Unambiguous	IonTrap	CID	MS2	0	29.88189	3.550597	834.394165039063	1667.78105344813	2	76.6419233333333	8867	Non_Depleted_Plasma_Nor_3.raw	147028088.109375
False	Ambiguous	FourierTransform	HCD	MS2	0	29.88189	17.75299	834.394165039063	1667.78105344813	2	76.6499316666667	8868	Non_Depleted_Plasma_Nor_3.raw	147028088.109375
False	Unambiguous	IonTrap	CID	MS2	0	2.611642	26.69422	1311.544921875	2622.08256712	2	76.6522916666667	8869	Non_Depleted_Plasma_Nor_3.raw	15184627.71875
False	Unambiguous	FourierTransform	HCD	MS2	0	2.611642	133.4711	1311.544921875	2622.08256712	2	76.66216	8870	Non_Depleted_Plasma_Nor_3.raw	15184627.71875
False	Unambiguous	IonTrap	CID	MS2	0	6.78453	35.99776	896.074584960938	2686.20920162281	3	76.6665016666667	8871	Non_Depleted_Plasma_Nor_3.raw	7029407.0234375
False	Ambiguous	FourierTransform	HCD	MS2	0	6.78453	179.9888	896.074584960938	2686.20920162281	3	76.6772283333333	8872	Non_Depleted_Plasma_Nor_3.raw	7029407.0234375
False	Unambiguous	IonTrap	CID	MS2	0	0.5718609	2.259751	955.973022460938	1910.93876829188	2	76.6824566666667	8873	Non_Depleted_Plasma_Nor_3.raw	668501573.609375
False	Unambiguous	FourierTransform	HCD	MS2	0	0.5718609	11.29876	955.973022460938	1910.93876829188	2	76.69076	8874	Non_Depleted_Plasma_Nor_3.raw	668501573.609375
False	Unambiguous	IonTrap	CID	MS2	0	95.13123	43.75387	854.413940429688	1707.82060422938	2	76.6930683333333	8875	Non_Depleted_Plasma_Nor_3.raw	5276440.5
False	Ambiguous	IonTrap	CID	MS2	0	95.13123	43.75387	854.413940429688	2561.22726802906	3	76.6930683333333	8875	Non_Depleted_Plasma_Nor_3.raw
False	Unambiguous	FourierTransform	HCD	MS2	0	95.13123	200	854.413940429688	854.413940429688	1	76.704375	8876	Non_Depleted_Plasma_Nor_3.raw
False	Unambiguous	IonTrap	CID	MS2	0	3.719469	14.42285	889.428283691406	2666.27029781422	3	76.7168816666667	8878	Non_Depleted_Plasma_Nor_3.raw	65690474.15625
False	Unambiguous	FourierTransform	HCD	MS2	0	3.719469	72.11425	889.428283691406	2666.27029781422	3	76.72625	8879	Non_Depleted_Plasma_Nor_3.raw	65690474.15625
False	Unambiguous	IonTrap	CID	MS2	0	3.718392	2.043594	834.39404296875	1667.7808093075	2	76.7295783333333	8880	Non_Depleted_Plasma_Nor_3.raw	147028088.109375
False	Unambiguous	FourierTransform	HCD	MS2	0	3.718392	10.21797	834.39404296875	1667.7808093075	2	76.7374516666667	8881	Non_Depleted_Plasma_Nor_3.raw	147028088.109375
False	Ambiguous	IonTrap	CID	MS2	0	26.38802	23.62885	1316.05712890625	6576.25653801125	5	76.7397466666667	8882	Non_Depleted_Plasma_Nor_3.raw	2185467.4375
False	Unambiguous	FourierTransform	HCD	MS2	0	26.38802	118.1442	1316.05712890625	6576.25653801125	5	76.7493866666667	8883	Non_Depleted_Plasma_Nor_3.raw	2185467.4375
False	Unambiguous	IonTrap	CID	MS2	0	22.98434	32.93765	1200.52551269531	2400.04374876063	2	76.7534183333333	8884	Non_Depleted_Plasma_Nor_3.raw	8482705.4375
False	Unambiguous	FourierTransform	HCD	MS2	0	22.98434	164.6882	1200.52551269531	2400.04374876063	2	76.7637233333333	8885	Non_Depleted_Plasma_Nor_3.raw	8482705.4375
False	Unambiguous	IonTrap	CID	MS2	0	21.77872	33.35581	825.388488769531	1649.76970090906	2	76.76862	8886	Non_Depleted_Plasma_Nor_3.raw	5463044.71875
False	Ambiguous	FourierTransform	HCD	MS2	0	21.77872	166.7791	825.388488769531	1649.76970090906	2	76.7786116666667	8887	Non_Depleted_Plasma_Nor_3.raw	5463044.71875
False	Unambiguous	IonTrap	CID	MS2	0	25.56952	1.499653	939.898376464844	6573.24497547391	7	76.7908833333333	8889	Non_Depleted_Plasma_Nor_3.raw	594321611.625
False	Ambiguous	FourierTransform	HCD	MS2	0	25.56952	7.498267	939.898376464844	6573.24497547391	7	76.800375	8890	Non_Depleted_Plasma_Nor_3.raw	594321611.625
False	Unambiguous	IonTrap	CID	MS2	0	1.335612	2.292171	1326.91784667969	3978.73898677906	3	76.8025666666667	8891	Non_Depleted_Plasma_Nor_3.raw	116589758.9375
False	Ambiguous	FourierTransform	HCD	MS2	0	1.335612	11.46085	1326.91784667969	3978.73898677906	3	76.8107816666667	8892	Non_Depleted_Plasma_Nor_3.raw	116589758.9375
False	Unambiguous	IonTrap	CID	MS2	0	18.96033	3.437844	822.536926269531	6573.24447374625	8	76.813165	8893	Non_Depleted_Plasma_Nor_3.raw	264049635.9375
False	Unambiguous	FourierTransform	HCD	MS2	1	18.96033	17.18922	822.536926269531	6573.24447374625	8	76.8217833333333	8894	Non_Depleted_Plasma_Nor_3.raw	264049635.9375
False	Unambiguous	IonTrap	CID	MS2	0	52.55042	5.572139	966.965393066406	3864.83974237563	4	76.8241883333333	8895	Non_Depleted_Plasma_Nor_3.raw	5889181.5
False	Ambiguous	FourierTransform	HCD	MS2	0	52.55042	27.86069	966.965393066406	3864.83974237563	4	76.8328366666667	8896	Non_Depleted_Plasma_Nor_3.raw	5889181.5
False	Ambiguous	IonTrap	CID	MS2	0	73.12766	6.207483	931.08544921875	2791.24179439625	3	76.83542	8897	Non_Depleted_Plasma_Nor_3.raw	53419688.8984375
False	Unambiguous	FourierTransform	HCD	MS2	0	73.12766	31.03742	931.08544921875	2791.24179439625	3	76.8441316666667	8898	Non_Depleted_Plasma_Nor_3.raw	53419688.8984375
False	Ambiguous	IonTrap	CID	MS2	0	63.5363	1.979545	961.459106445313	1921.91093626063	2	76.85432	8900	Non_Depleted_Plasma_Nor_3.raw
False	Unambiguous	IonTrap	CID	MS2	0	63.5363	1.979545	961.459106445313	2882.36276607594	3	76.85432	8900	Non_Depleted_Plasma_Nor_3.raw
False	Ambiguous	FourierTransform	HCD	MS2	0	63.5363	9.897727	961.459106445313	1921.91093626063	2	76.8627716666667	8901	Non_Depleted_Plasma_Nor_3.raw
False	Ambiguous	FourierTransform	HCD	MS2	0	63.5363	9.897727	961.459106445313	2882.36276607594	3	76.8627716666667	8901	Non_Depleted_Plasma_Nor_3.raw
False	Ambiguous	IonTrap	CID	MS2	0	85.8677	1.955904	963.468444824219	3850.85194940688	4	76.86504	8902	Non_Depleted_Plasma_Nor_3.raw
False	Unambiguous	FourierTransform	HCD	MS2	0	85.8677	9.779522	963.468444824219	3850.85194940688	4	76.873435	8903	Non_Depleted_Plasma_Nor_3.raw
False	Unambiguous	IonTrap	CID	MS2	0	36.90091	8.33536	816.900085449219	1632.79289426844	2	76.8757483333333	8904	Non_Depleted_Plasma_Nor_3.raw	8335976.1875
False	Unambiguous	FourierTransform	HCD	MS2	1	36.90091	41.6768	816.900085449219	1632.79289426844	2	76.8840433333333	8905	Non_Depleted_Plasma_Nor_3.raw	8335976.1875
False	None	IonTrap	CID	MS2	0	97.77048	1.299111	1094.37866210938	2187.75004758875	2	76.8868216666667	8906	Non_Depleted_Plasma_Nor_3.raw
False	Unambiguous	IonTrap	CID	MS2	0	97.77048	1.299111	1094.37866210938	3281.12143306813	3	76.8868216666667	8906	Non_Depleted_Plasma_Nor_3.raw	15428721
False	None	FourierTransform	HCD	MS2	0	97.77048	6.495556	1094.37866210938	2187.75004758875	2	76.895095	8907	Non_Depleted_Plasma_Nor_3.raw
False	None	FourierTransform	HCD	MS2	0	97.77048	6.495556	1094.37866210938	3281.12143306813	3	76.895095	8907	Non_Depleted_Plasma_Nor_3.raw
False	Unambiguous	IonTrap	CID	MS2	0	52.65151	12.29291	1394.64184570313	6969.18012199563	5	76.89726	8908	Non_Depleted_Plasma_Nor_3.raw	7418402
False	Ambiguous	FourierTransform	HCD	MS2	0	52.65151	61.46456	1394.64184570313	6969.18012199563	5	76.90608	8909	Non_Depleted_Plasma_Nor_3.raw	7418402
False	Unambiguous	IonTrap	CID	MS2	0	1.415311	0.29776	1096.38110351563	6573.25023794375	6	76.91641	8911	Non_Depleted_Plasma_Nor_3.raw	1297235782.625
False	Unambiguous	FourierTransform	HCD	MS2	0	1.415311	1.4888	1096.38110351563	6573.25023794375	6	76.92571	8912	Non_Depleted_Plasma_Nor_3.raw	1297235782.625
False	Ambiguous	IonTrap	CID	MS2	0	59.5359	4.814076	1089.71337890625	6533.2438902875	6	76.9278166666667	8913	Non_Depleted_Plasma_Nor_3.raw	11257097
False	Unambiguous	FourierTransform	HCD	MS2	0	59.5359	24.07038	1089.71337890625	6533.2438902875	6	76.9363533333333	8914	Non_Depleted_Plasma_Nor_3.raw	11257097
False	Unambiguous	IonTrap	CID	MS2	0	3.948143	9.294316	1282.62145996094	3845.84982662281	3	76.93881	8915	Non_Depleted_Plasma_Nor_3.raw	60781484.5
False	Unambiguous	FourierTransform	HCD	MS2	0	3.948143	46.47158	1282.62145996094	3845.84982662281	3	76.94751	8916	Non_Depleted_Plasma_Nor_3.raw	60781484.5
False	Unambiguous	IonTrap	CID	MS2	0	16.17964	6.814691	915.459594726563	6402.17350330594	7	76.9503966666667	8917	Non_Depleted_Plasma_Nor_3.raw	22479868.875
False	Unambiguous	FourierTransform	HCD	MS2	1	16.17964	34.07345	915.459594726563	6402.17350330594	7	76.959275	8918	Non_Depleted_Plasma_Nor_3.raw	22479868.875
False	Unambiguous	IonTrap	CID	MS2	0	7.264622	9.802444	801.530395507813	6405.1922276525	8	76.9619816666667	8919	Non_Depleted_Plasma_Nor_3.raw	8774408.5
False	Unambiguous	FourierTransform	HCD	MS2	1	7.264622	49.01222	801.530395507813	6405.1922276525	8	76.9710466666667	8920	Non_Depleted_Plasma_Nor_3.raw	8774408.5
False	Unambiguous	IonTrap	CID	MS2	0	12.85127	2.595026	955.973571777344	1910.93986692469	2	76.9813566666667	8922	Non_Depleted_Plasma_Nor_3.raw	668501573.609375
False	Ambiguous	FourierTransform	HCD	MS2	0	12.85127	12.97513	955.973571777344	1910.93986692469	2	76.9897116666667	8923	Non_Depleted_Plasma_Nor_3.raw	668501573.609375
False	Ambiguous	IonTrap	CID	MS2	0	55.33933	7.403268	851.418395996094	3402.65175409438	4	76.99204	8924	Non_Depleted_Plasma_Nor_3.raw
False	Ambiguous	FourierTransform	HCD	MS2	0	55.33933	37.01634	851.418395996094	3402.65175409438	4	77.000935	8925	Non_Depleted_Plasma_Nor_3.raw
False	Unambiguous	IonTrap	CID	MS2	0	43.26466	9.016462	902.193542480469	3605.75234003188	4	77.003675	8926	Non_Depleted_Plasma_Nor_3.raw	12789304.921875
False	Unambiguous	FourierTransform	HCD	MS2	0	43.26466	45.08231	902.193542480469	3605.75234003188	4	77.0126033333333	8927	Non_Depleted_Plasma_Nor_3.raw	12789304.921875
False	Unambiguous	IonTrap	CID	MS2	0	74.40966	10.56449	950.48681640625	1899.9663561825	2	77.0154733333333	8928	Non_Depleted_Plasma_Nor_3.raw
False	Ambiguous	IonTrap	CID	MS2	0	74.40966	10.56449	950.48681640625	2849.44589595875	3	77.0154733333333	8928	Non_Depleted_Plasma_Nor_3.raw
False	Unambiguous	FourierTransform	HCD	MS2	0	74.40966	52.82245	950.48681640625	1899.9663561825	2	77.024585	8929	Non_Depleted_Plasma_Nor_3.raw
False	Unambiguous	FourierTransform	HCD	MS2	0	74.40966	52.82245	950.48681640625	2849.44589595875	3	77.024585	8929	Non_Depleted_Plasma_Nor_3.raw
False	Ambiguous	IonTrap	CID	MS2	0	27.82671	9.795037	876.925170898438	3504.67885370375	4	77.02759	8930	Non_Depleted_Plasma_Nor_3.raw	8445117.375
False	Unambiguous	FourierTransform	HCD	MS2	0	27.82671	48.97519	876.925170898438	3504.67885370375	4	77.03662	8931	Non_Depleted_Plasma_Nor_3.raw	8445117.375
False	Unambiguous	IonTrap	CID	MS2	0	1.326678	0.7324814	1205.20703125	3613.60654049	3	77.04678	8933	Non_Depleted_Plasma_Nor_3.raw	137275222.1875
False	Unambiguous	FourierTransform	HCD	MS2	0	1.326678	3.662407	1205.20703125	3613.60654049	3	77.05604	8934	Non_Depleted_Plasma_Nor_3.raw	137275222.1875
False	Unambiguous	IonTrap	CID	MS2	0	0.4345322	1.940551	1130.81945800781	3390.44382076344	3	77.0581883333333	8935	Non_Depleted_Plasma_Nor_3.raw	97174333.109375
False	Unambiguous	FourierTransform	HCD	MS2	0	0.4345322	9.702756	1130.81945800781	3390.44382076344	3	77.066485	8936	Non_Depleted_Plasma_Nor_3.raw	97174333.109375
False	Ambiguous	IonTrap	CID	MS2	0	98.28923	0.2965572	1099.57312011719	3296.70480709156	3	77.0687316666667	8937	Non_Depleted_Plasma_Nor_3.raw
False	Ambiguous	IonTrap	CID	MS2	0	98.28923	0.2965572	1099.57312011719	2198.13896360438	2	77.0687316666667	8937	Non_Depleted_Plasma_Nor_3.raw	19845160.328125
False	Unambiguous	FourierTransform	HCD	MS2	0	98.28923	1.482786	1099.57312011719	2198.13896360438	2	77.0769816666667	8938	Non_Depleted_Plasma_Nor_3.raw	19845160.328125
False	Unambiguous	FourierTransform	HCD	MS2	0	98.28923	1.482786	1099.57312011719	3296.70480709156	3	77.0769816666667	8938	Non_Depleted_Plasma_Nor_3.raw
False	None	IonTrap	CID	MS2	0	92.79838	1.917099	1087.37524414063	2173.74321165125	2	77.0791	8939	Non_Depleted_Plasma_Nor_3.raw
False	Unambiguous	IonTrap	CID	MS2	0	92.79838	1.917099	1087.37524414063	3260.11117916188	3	77.0791	8939	Non_Depleted_Plasma_Nor_3.raw
False	None	FourierTransform	HCD	MS2	0	92.79838	9.585496	1087.37524414063	2173.74321165125	2	77.0874166666667	8940	Non_Depleted_Plasma_Nor_3.raw
False	None	FourierTransform	HCD	MS2	0	92.79838	9.585496	1087.37524414063	3260.11117916188	3	77.0874166666667	8940	Non_Depleted_Plasma_Nor_3.raw
False	Unambiguous	IonTrap	CID	MS2	0	55.30049	3.665286	904.158142089844	3613.61073846938	4	77.0896883333333	8941	Non_Depleted_Plasma_Nor_3.raw	11034297.09375
False	Ambiguous	FourierTransform	HCD	MS2	0	55.30049	18.32643	904.158142089844	3613.61073846938	4	77.098295	8942	Non_Depleted_Plasma_Nor_3.raw	11034297.09375
False	Unambiguous	IonTrap	CID	MS2	0	0.7797494	2.059443	1315.45654296875	6573.25360832375	5	77.10813	8944	Non_Depleted_Plasma_Nor_3.raw	326154136.5625
False	Unambiguous	FourierTransform	HCD	MS2	0	0.7797494	10.29722	1315.45654296875	6573.25360832375	5	77.11754	8945	Non_Depleted_Plasma_Nor_3.raw	326154136.5625
False	Unambiguous	IonTrap	CID	MS2	0	12.78789	5.512464	835.168701171875	4171.81439933938	5	77.119845	8946	Non_Depleted_Plasma_Nor_3.raw	36025996.671875
False	Unambiguous	FourierTransform	HCD	MS2	0	12.78789	27.56232	835.168701171875	4171.81439933938	5	77.1285716666667	8947	Non_Depleted_Plasma_Nor_3.raw	36025996.671875
False	Unambiguous	IonTrap	CID	MS2	0	6.232265	15.63526	1043.70886230469	4171.81361932875	4	77.1311283333333	8948	Non_Depleted_Plasma_Nor_3.raw	15023177
False	Unambiguous	FourierTransform	HCD	MS2	0	6.232265	78.17632	1043.70886230469	4171.81361932875	4	77.14039	8949	Non_Depleted_Plasma_Nor_3.raw	15023177
False	Unambiguous	IonTrap	CID	MS2	0	11.80802	20.46088	889.428955078125	2666.27231197438	3	77.1438083333333	8950	Non_Depleted_Plasma_Nor_3.raw
False	Unambiguous	FourierTransform	HCD	MS2	0	11.80802	102.3044	889.428955078125	2666.27231197438	3	77.1535483333333	8951	Non_Depleted_Plasma_Nor_3.raw
False	Unambiguous	IonTrap	CID	MS2	0	73.57347	12.26409	1105.53393554688	6628.16723013125	6	77.1573433333333	8952	Non_Depleted_Plasma_Nor_3.raw	15147934.5
False	Unambiguous	FourierTransform	HCD	MS2	0	73.57347	61.32043	1105.53393554688	6628.16723013125	6	77.1663433333333	8953	Non_Depleted_Plasma_Nor_3.raw	15147934.5
False	Unambiguous	IonTrap	CID	MS2	0	4.828351	2.372745	939.899353027344	6573.25181141141	7	77.1772116666667	8955	Non_Depleted_Plasma_Nor_3.raw	594321611.625
False	Unambiguous	FourierTransform	HCD	MS2	0	4.828351	11.86372	939.899353027344	6573.25181141141	7	77.1867083333333	8956	Non_Depleted_Plasma_Nor_3.raw	594321611.625
False	Unambiguous	IonTrap	CID	MS2	0	13.26608	5.102769	822.538513183594	6573.25716905875	8	77.1890966666667	8957	Non_Depleted_Plasma_Nor_3.raw	264049635.9375
False	Ambiguous	FourierTransform	HCD	MS2	0	13.26608	25.51385	822.538513183594	6573.25716905875	8	77.1979233333333	8958	Non_Depleted_Plasma_Nor_3.raw	264049635.9375
False	Unambiguous	IonTrap	CID	MS2	0	1.829576	28.84189	1367.61169433594	2734.21611204188	2	77.2004066666667	8959	Non_Depleted_Plasma_Nor_3.raw	7463705.015625
False	Unambiguous	FourierTransform	HCD	MS2	0	1.829576	144.2094	1367.61169433594	2734.21611204188	2	77.2103883333333	8960	Non_Depleted_Plasma_Nor_3.raw	7463705.015625
False	Ambiguous	IonTrap	CID	MS2	0	6.238355	39.52731	1479.19299316406	2957.37870969813	2	77.2148166666667	8961	Non_Depleted_Plasma_Nor_3.raw	6816845.15625
False	Ambiguous	FourierTransform	HCD	MS2	0	6.238355	197.6365	1479.19299316406	2957.37870969813	2	77.2254216666667	8962	Non_Depleted_Plasma_Nor_3.raw	6816845.15625
False	Unambiguous	IonTrap	CID	MS2	0	36.7557	41.73372	840.764465332031	2520.27884273609	3	77.230855	8963	Non_Depleted_Plasma_Nor_3.raw	18718847.90625
False	Unambiguous	FourierTransform	HCD	MS2	1	36.7557	200	840.764465332031	2520.27884273609	3	77.242055	8964	Non_Depleted_Plasma_Nor_3.raw	18718847.90625
False	Unambiguous	IonTrap	CID	MS2	0	2.659986	1.855237	962.217834472656	3845.84950800063	4	77.2549316666667	8966	Non_Depleted_Plasma_Nor_3.raw	462441757.75
False	Unambiguous	FourierTransform	HCD	MS2	0	2.659986	9.276188	962.217834472656	3845.84950800063	4	77.2645533333333	8967	Non_Depleted_Plasma_Nor_3.raw	462441757.75
False	Unambiguous	IonTrap	CID	MS2	0	10.77555	9.387734	1515.9580078125	4545.8594701775	3	77.2667333333333	8968	Non_Depleted_Plasma_Nor_3.raw	11001978.6875
False	Unambiguous	FourierTransform	HCD	MS2	0	10.77555	46.93867	1515.9580078125	4545.8594701775	3	77.2752866666667	8969	Non_Depleted_Plasma_Nor_3.raw	11001978.6875
False	Unambiguous	IonTrap	CID	MS2	0	15.2667	13.46997	1147.46350097656	3440.37594966969	3	77.2781366666667	8970	Non_Depleted_Plasma_Nor_3.raw	6926600.03125
False	Unambiguous	FourierTransform	HCD	MS2	0	15.2667	67.34984	1147.46350097656	3440.37594966969	3	77.2871783333333	8971	Non_Depleted_Plasma_Nor_3.raw	6926600.03125
False	Unambiguous	IonTrap	CID	MS2	0	1.876548	15.5997	1431.57653808594	4292.71506099781	3	77.29034	8972	Non_Depleted_Plasma_Nor_3.raw	5213236.125
False	None	FourierTransform	HCD	MS2	0	1.876548	77.9985	1431.57653808594	4292.71506099781	3	77.2994283333333	8973	Non_Depleted_Plasma_Nor_3.raw
False	Unambiguous	IonTrap	CID	MS2	0	46.32448	9.87481	1136.96911621094	4544.85463495375	4	77.3028116666667	8974	Non_Depleted_Plasma_Nor_3.raw	10475018.25
False	Unambiguous	FourierTransform	HCD	MS2	0	46.32448	49.37405	1136.96911621094	4544.85463495375	4	77.3116316666667	8975	Non_Depleted_Plasma_Nor_3.raw	10475018.25
False	Unambiguous	IonTrap	CID	MS2	0	4.549237	2.230179	1096.38049316406	6573.24657583438	6	77.3222533333333	8977	Non_Depleted_Plasma_Nor_3.raw	1297235782.625
False	Unambiguous	FourierTransform	HCD	MS2	0	4.549237	11.1509	1096.38049316406	6573.24657583438	6	77.3317066666667	8978	Non_Depleted_Plasma_Nor_3.raw	1297235782.625
False	Unambiguous	IonTrap	CID	MS2	0	2.476845	17.82465	1052.14221191406	3154.41208248219	3	77.3340316666667	8979	Non_Depleted_Plasma_Nor_3.raw	6303070.53125
False	Unambiguous	FourierTransform	HCD	MS2	0	2.476845	89.12325	1052.14221191406	3154.41208248219	3	77.3434466666667	8980	Non_Depleted_Plasma_Nor_3.raw	6303070.53125
False	Unambiguous	IonTrap	CID	MS2	0	25.97184	21.51645	917.960693359375	1834.91411008875	2	77.3470466666667	8981	Non_Depleted_Plasma_Nor_3.raw	4402495.7109375
False	Ambiguous	FourierTransform	HCD	MS2	0	25.97184	107.5822	917.960693359375	1834.91411008875	2	77.356565	8982	Non_Depleted_Plasma_Nor_3.raw	4402495.7109375
False	Unambiguous	IonTrap	CID	MS2	0	13.67729	15.01697	1390.84033203125	6950.17255363625	5	77.3604083333333	8983	Non_Depleted_Plasma_Nor_3.raw
False	Unambiguous	FourierTransform	HCD	MS2	0	13.67729	75.08488	1390.84033203125	6950.17255363625	5	77.3695766666667	8984	Non_Depleted_Plasma_Nor_3.raw
False	Unambiguous	IonTrap	CID	MS2	0	37.84302	17.10304	1214.19970703125	3640.58456783375	3	77.3728966666667	8985	Non_Depleted_Plasma_Nor_3.raw
False	Unambiguous	FourierTransform	HCD	MS2	0	37.84302	85.51521	1214.19970703125	3640.58456783375	3	77.38214	8986	Non_Depleted_Plasma_Nor_3.raw
False	Unambiguous	IonTrap	CID	MS2	0	11.77239	69.82693	955.973510742188	1910.93974485438	2	77.39347	8988	Non_Depleted_Plasma_Nor_3.raw	668501573.609375
False	Unambiguous	FourierTransform	HCD	MS2	0	11.77239	200	955.973510742188	1910.93974485438	2	77.407375	8989	Non_Depleted_Plasma_Nor_3.raw	668501573.609375
False	Unambiguous	IonTrap	CID	MS2	0	40.47046	53.40504	932.127380371094	2794.36758785328	3	77.41282	8990	Non_Depleted_Plasma_Nor_3.raw
False	Ambiguous	FourierTransform	HCD	MS2	0	40.47046	200	932.127380371094	2794.36758785328	3	77.4247466666667	8991	Non_Depleted_Plasma_Nor_3.raw
False	Ambiguous	IonTrap	CID	MS2	0	25.61744	70.48232	845.422058105469	3378.66640253188	4	77.4302033333333	8992	Non_Depleted_Plasma_Nor_3.raw	6143473.14550781
False	Unambiguous	FourierTransform	HCD	MS2	1	25.61744	200	845.422058105469	3378.66640253188	4	77.44332	8993	Non_Depleted_Plasma_Nor_3.raw	6143473.14550781
False	Unambiguous	IonTrap	CID	MS2	0	79.15398	59.77677	876.984497070313	1752.96171751063	2	77.4487683333333	8994	Non_Depleted_Plasma_Nor_3.raw	4776765.5703125
False	None	IonTrap	CID	MS2	0	79.15398	59.77677	876.984497070313	2628.93893795094	3	77.4487683333333	8994	Non_Depleted_Plasma_Nor_3.raw
False	None	FourierTransform	HCD	MS2	0	79.15398	200	876.984497070313	2628.93893795094	3	77.4611466666667	8995	Non_Depleted_Plasma_Nor_3.raw
False	Unambiguous	FourierTransform	HCD	MS2	1	79.15398	200	876.984497070313	1752.96171751063	2	77.4611466666667	8995	Non_Depleted_Plasma_Nor_3.raw	4776765.5703125
False	None	IonTrap	CID	MS2	0	21.40299	100	1210.5009765625	3629.4883764275	3	77.46655	8996	Non_Depleted_Plasma_Nor_3.raw
False	Unambiguous	FourierTransform	HCD	MS2	0	21.40299	200	1210.5009765625	3629.4883764275	3	77.48137	8997	Non_Depleted_Plasma_Nor_3.raw	15620800.4199219
False	Unambiguous	IonTrap	CID	MS2	0	1.52325	31.67285	1130.81994628906	3390.44528560719	3	77.4945966666667	8999	Non_Depleted_Plasma_Nor_3.raw	97174333.109375
False	Unambiguous	FourierTransform	HCD	MS2	0	1.52325	158.3643	1130.81994628906	3390.44528560719	3	77.5049566666667	9000	Non_Depleted_Plasma_Nor_3.raw	97174333.109375
False	Unambiguous	IonTrap	CID	MS2	0	21.00227	61.89215	1205.20642089844	3613.60470943531	3	77.5096533333333	9001	Non_Depleted_Plasma_Nor_3.raw	137275222.1875
False	Unambiguous	FourierTransform	HCD	MS2	0	21.00227	200	1205.20642089844	3613.60470943531	3	77.5221833333333	9002	Non_Depleted_Plasma_Nor_3.raw	137275222.1875
False	Ambiguous	IonTrap	CID	MS2	0	51.27802	100	809.455139160156	809.455139160156	1	77.5276633333333	9003	Non_Depleted_Plasma_Nor_3.raw
False	Ambiguous	FourierTransform	HCD	MS2	0	51.27802	200	809.455139160156	809.455139160156	1	77.5429016666667	9004	Non_Depleted_Plasma_Nor_3.raw
False	Unambiguous	IonTrap	CID	MS2	0	20.37828	59.23133	1101.04467773438	6601.23168325625	6	77.5483166666667	9005	Non_Depleted_Plasma_Nor_3.raw	7579153.125
False	Unambiguous	FourierTransform	HCD	MS2	0	20.37828	200	1101.04467773438	6601.23168325625	6	77.5605083333333	9006	Non_Depleted_Plasma_Nor_3.raw	7579153.125
False	Unambiguous	IonTrap	CID	MS2	0	75.44644	100	1199.65771484375	2398.3081530575	2	77.5658983333333	9007	Non_Depleted_Plasma_Nor_3.raw
False	Ambiguous	IonTrap	CID	MS2	0	75.44644	100	1199.65771484375	3596.95859127125	3	77.5658983333333	9007	Non_Depleted_Plasma_Nor_3.raw
False	Unambiguous	FourierTransform	HCD	MS2	0	75.44644	200	1199.65771484375	2398.3081530575	2	77.5807433333333	9008	Non_Depleted_Plasma_Nor_3.raw
False	Ambiguous	FourierTransform	HCD	MS2	0	75.44644	200	1199.65771484375	3596.95859127125	3	77.5807433333333	9008	Non_Depleted_Plasma_Nor_3.raw
False	Unambiguous	IonTrap	CID	MS2	0	3.312106	3.543909	1279.76916503906	5116.05483026625	4	77.593295	9010	Non_Depleted_Plasma_Nor_3.raw	33768706.34375
False	Unambiguous	FourierTransform	HCD	MS2	0	3.312106	17.71954	1279.76916503906	5116.05483026625	4	77.6027066666667	9011	Non_Depleted_Plasma_Nor_3.raw	33768706.34375
False	Unambiguous	IonTrap	CID	MS2	0	4.018601	6.80948	889.428771972656	2666.27176265797	3	77.605115	9012	Non_Depleted_Plasma_Nor_3.raw
False	Unambiguous	FourierTransform	HCD	MS2	0	4.018601	34.0474	889.428771972656	2666.27176265797	3	77.6139416666667	9013	Non_Depleted_Plasma_Nor_3.raw
False	Unambiguous	IonTrap	CID	MS2	0	13.1085	11.03625	898.432067871094	2693.28165035328	3	77.6166216666667	9014	Non_Depleted_Plasma_Nor_3.raw	8393160.75390625
False	Unambiguous	FourierTransform	HCD	MS2	0	13.1085	55.18124	898.432067871094	2693.28165035328	3	77.6256766666667	9015	Non_Depleted_Plasma_Nor_3.raw	8393160.75390625
False	Unambiguous	IonTrap	CID	MS2	0	31.6125	10.0033	1331.57739257813	5323.2877404225	4	77.6286516666667	9016	Non_Depleted_Plasma_Nor_3.raw	2170485.65625
False	Unambiguous	FourierTransform	HCD	MS2	0	31.6125	50.01651	1331.57739257813	5323.2877404225	4	77.63743	9017	Non_Depleted_Plasma_Nor_3.raw	2170485.65625
False	Unambiguous	IonTrap	CID	MS2	0	91.39175	6.426673	942.93212890625	1884.8569811825	2	77.6403783333333	9018	Non_Depleted_Plasma_Nor_3.raw	3132274.8984375
False	None	IonTrap	CID	MS2	0	91.39175	6.426673	942.93212890625	2826.78183345875	3	77.6403783333333	9018	Non_Depleted_Plasma_Nor_3.raw
False	Unambiguous	FourierTransform	HCD	MS2	0	91.39175	32.13337	942.93212890625	1884.8569811825	2	77.6491066666667	9019	Non_Depleted_Plasma_Nor_3.raw	3132274.8984375
False	None	FourierTransform	HCD	MS2	0	91.39175	32.13337	942.93212890625	2826.78183345875	3	77.6491066666667	9019	Non_Depleted_Plasma_Nor_3.raw
False	Ambiguous	IonTrap	CID	MS2	0	90.70628	15.57665	940.470581054688	1879.93388547938	2	77.6580566666667	9021	Non_Depleted_Plasma_Nor_3.raw
False	Unambiguous	IonTrap	CID	MS2	0	90.70628	15.57665	940.470581054688	2819.39718990406	3	77.6580566666667	9021	Non_Depleted_Plasma_Nor_3.raw
False	Ambiguous	FourierTransform	HCD	MS2	0	90.70628	77.88326	940.470581054688	1879.93388547938	2	77.6674233333333	9022	Non_Depleted_Plasma_Nor_3.raw
False	Unambiguous	FourierTransform	HCD	MS2	0	90.70628	77.88326	940.470581054688	2819.39718990406	3	77.6674233333333	9022	Non_Depleted_Plasma_Nor_3.raw
False	Unambiguous	IonTrap	CID	MS2	0	38.23827	29.3146	839.379028320313	3354.49428339125	4	77.6709033333333	9023	Non_Depleted_Plasma_Nor_3.raw	4329866.875
False	Unambiguous	FourierTransform	HCD	MS2	0	38.23827	146.573	839.379028320313	3354.49428339125	4	77.68123	9024	Non_Depleted_Plasma_Nor_3.raw	4329866.875
False	Unambiguous	IonTrap	CID	MS2	0	72.85294	50.99581	1036.5927734375	3107.7637670525	3	77.6857616666667	9025	Non_Depleted_Plasma_Nor_3.raw
False	Unambiguous	IonTrap	CID	MS2	0	72.85294	50.99581	1036.5927734375	2072.178270245	2	77.6857616666667	9025	Non_Depleted_Plasma_Nor_3.raw
False	Ambiguous	FourierTransform	HCD	MS2	0	72.85294	200	1036.5927734375	2072.178270245	2	77.6973866666667	9026	Non_Depleted_Plasma_Nor_3.raw
False	Ambiguous	FourierTransform	HCD	MS2	0	72.85294	200	1036.5927734375	3107.7637670525	3	77.6973866666667	9026	Non_Depleted_Plasma_Nor_3.raw
False	Ambiguous	IonTrap	CID	MS2	0	29.76782	58.05895	806.362548828125	1611.71782102625	2	77.70287	9027	Non_Depleted_Plasma_Nor_3.raw
False	Ambiguous	FourierTransform	HCD	MS2	0	29.76782	200	806.362548828125	1611.71782102625	2	77.7145516666667	9028	Non_Depleted_Plasma_Nor_3.raw
False	Unambiguous	IonTrap	CID	MS2	0	10.9501	44.38171	1294.55920410156	5175.21498651625	4	77.7199433333333	9029	Non_Depleted_Plasma_Nor_3.raw	23280284.765625
False	Unambiguous	FourierTransform	HCD	MS2	0	10.9501	200	1294.55920410156	5175.21498651625	4	77.7310016666667	9030	Non_Depleted_Plasma_Nor_3.raw	23280284.765625
False	Unambiguous	IonTrap	CID	MS2	0	14.13628	18.56433	962.217590332031	3845.84853143813	4	77.744245	9032	Non_Depleted_Plasma_Nor_3.raw	72162748
False	Ambiguous	FourierTransform	HCD	MS2	0	14.13628	92.82163	962.217590332031	3845.84853143813	4	77.7548733333333	9033	Non_Depleted_Plasma_Nor_3.raw	72162748
False	Unambiguous	IonTrap	CID	MS2	0	33.13844	52.32349	1229.51977539063	3686.54477291188	3	77.7584766666667	9034	Non_Depleted_Plasma_Nor_3.raw	23431403.28125
False	Unambiguous	FourierTransform	HCD	MS2	0	33.13844	200	1229.51977539063	3686.54477291188	3	77.7700583333333	9035	Non_Depleted_Plasma_Nor_3.raw	23431403.28125
False	Unambiguous	IonTrap	CID	MS2	0	58.35064	28.89222	1359.544921875	5435.15785761	4	77.77546	9036	Non_Depleted_Plasma_Nor_3.raw	4219282.875
False	Unambiguous	FourierTransform	HCD	MS2	0	58.35064	144.4611	1359.544921875	5435.15785761	4	77.7854066666667	9037	Non_Depleted_Plasma_Nor_3.raw	4219282.875
False	Unambiguous	IonTrap	CID	MS2	0	5.852558	100	1274.85546875	3822.55185299	3	77.7899483333333	9038	Non_Depleted_Plasma_Nor_3.raw	2181257.25
False	Unambiguous	FourierTransform	HCD	MS2	0	5.852558	200	1274.85546875	3822.55185299	3	77.8046916666667	9039	Non_Depleted_Plasma_Nor_3.raw	2181257.25
False	Unambiguous	IonTrap	CID	MS2	0	65.7907	64.32339	1034.07543945313	7232.48441639188	7	77.8101216666667	9040	Non_Depleted_Plasma_Nor_3.raw	4213273.75
False	Unambiguous	FourierTransform	HCD	MS2	0	65.7907	200	1034.07543945313	7232.48441639188	7	77.822645	9041	Non_Depleted_Plasma_Nor_3.raw	4213273.75
False	Unambiguous	IonTrap	CID	MS2	0	6.984324	6.104391	1430.58081054688	4289.72787838063	3	77.83545	9043	Non_Depleted_Plasma_Nor_3.raw	15287869.125
False	Unambiguous	FourierTransform	HCD	MS2	0	6.984324	30.52195	1430.58081054688	4289.72787838063	3	77.844875	9044	Non_Depleted_Plasma_Nor_3.raw	15287869.125
False	Unambiguous	IonTrap	CID	MS2	0	63.5378	5.380926	1364.05346679688	5453.1920372975	4	77.8474416666667	9045	Non_Depleted_Plasma_Nor_3.raw	1086413.0625
False	Unambiguous	FourierTransform	HCD	MS2	0	63.5378	26.90463	1364.05346679688	5453.1920372975	4	77.8558383333333	9046	Non_Depleted_Plasma_Nor_3.raw	1086413.0625
False	Unambiguous	IonTrap	CID	MS2	0	50.13315	7.419276	1396.31213378906	5582.22670526625	4	77.8583383333333	9047	Non_Depleted_Plasma_Nor_3.raw	6807029
False	Unambiguous	FourierTransform	HCD	MS2	0	50.13315	37.09638	1396.31213378906	5582.22670526625	4	77.8668766666667	9048	Non_Depleted_Plasma_Nor_3.raw	6807029
False	Unambiguous	IonTrap	CID	MS2	0	11.29431	13.76556	1096.38110351563	6573.25023794375	6	77.8695933333333	9049	Non_Depleted_Plasma_Nor_3.raw	2733623.046875
False	Unambiguous	FourierTransform	HCD	MS2	0	11.29431	68.82778	1096.38110351563	6573.25023794375	6	77.8787516666667	9050	Non_Depleted_Plasma_Nor_3.raw	2733623.046875
False	Unambiguous	IonTrap	CID	MS2	0	15.98231	16.19689	1319.56286621094	3956.67404537281	3	77.8820616666667	9051	Non_Depleted_Plasma_Nor_3.raw	5590226.609375
False	Unambiguous	FourierTransform	HCD	MS2	0	15.98231	80.98447	1319.56286621094	3956.67404537281	3	77.89118	9052	Non_Depleted_Plasma_Nor_3.raw	5590226.609375
False	Unambiguous	IonTrap	CID	MS2	0	13.85022	4.918501	1211.26647949219	4842.04408807875	4	77.902115	9054	Non_Depleted_Plasma_Nor_3.raw	25964769.171875
False	Unambiguous	FourierTransform	HCD	MS2	0	13.85022	24.59251	1211.26647949219	4842.04408807875	4	77.9106133333333	9055	Non_Depleted_Plasma_Nor_3.raw	25964769.171875
False	Unambiguous	IonTrap	CID	MS2	0	40.7723	9.946827	932.126953125	2794.366306115	3	77.913135	9056	Non_Depleted_Plasma_Nor_3.raw
False	Ambiguous	FourierTransform	HCD	MS2	0	40.7723	49.73414	932.126953125	2794.366306115	3	77.9221016666667	9057	Non_Depleted_Plasma_Nor_3.raw
False	Unambiguous	IonTrap	CID	MS2	0	17.18843	15.81671	927.115051269531	2779.33060054859	3	77.9250433333333	9058	Non_Depleted_Plasma_Nor_3.raw	8719194.625
False	Ambiguous	FourierTransform	HCD	MS2	0	17.18843	79.08353	927.115051269531	2779.33060054859	3	77.9344666666667	9059	Non_Depleted_Plasma_Nor_3.raw	8719194.625
False	Unambiguous	IonTrap	CID	MS2	0	26.68468	13.70216	1239.25512695313	4953.9986779225	4	77.9378916666667	9060	Non_Depleted_Plasma_Nor_3.raw	4332999.75
False	None	FourierTransform	HCD	MS2	0	26.68468	68.51082	1239.25512695313	4953.9986779225	4	77.9468883333333	9061	Non_Depleted_Plasma_Nor_3.raw
False	Unambiguous	IonTrap	CID	MS2	0	40.76902	12.61176	1371.88647460938	4113.64487056813	3	77.95009	9062	Non_Depleted_Plasma_Nor_3.raw	5230142.25
False	Unambiguous	FourierTransform	HCD	MS2	0	40.76902	63.0588	1371.88647460938	4113.64487056813	3	77.9589683333333	9063	Non_Depleted_Plasma_Nor_3.raw	5230142.25
False	Unambiguous	IonTrap	CID	MS2	0	34.15958	8.990255	933.8349609375	2799.4903295525	3	77.9683766666667	9065	Non_Depleted_Plasma_Nor_3.raw	32231389.8789063
False	Unambiguous	FourierTransform	HCD	MS2	1	34.15958	44.95127	933.8349609375	2799.4903295525	3	77.9774116666667	9066	Non_Depleted_Plasma_Nor_3.raw	32231389.8789063
False	Unambiguous	IonTrap	CID	MS2	0	12.60061	27.85135	975.1328125	2923.38388424	3	77.98026	9067	Non_Depleted_Plasma_Nor_3.raw	54572788.0625
False	Unambiguous	FourierTransform	HCD	MS2	0	12.60061	139.2568	975.1328125	2923.38388424	3	77.990395	9068	Non_Depleted_Plasma_Nor_3.raw	54572788.0625
False	Unambiguous	IonTrap	CID	MS2	0	29.10324	33.12776	910.950500488281	1820.89372434656	2	77.9948366666667	9069	Non_Depleted_Plasma_Nor_3.raw	18419636.4375
False	Unambiguous	FourierTransform	HCD	MS2	0	29.10324	165.6388	910.950500488281	1820.89372434656	2	78.005035	9070	Non_Depleted_Plasma_Nor_3.raw	18419636.4375
False	Unambiguous	IonTrap	CID	MS2	0	13.50674	22.48853	1205.75048828125	7229.4665465375	6	78.0098533333333	9071	Non_Depleted_Plasma_Nor_3.raw	20341681.0390625
False	Unambiguous	FourierTransform	HCD	MS2	0	13.50674	112.4427	1205.75048828125	7229.4665465375	6	78.0195216666667	9072	Non_Depleted_Plasma_Nor_3.raw	20341681.0390625
False	Unambiguous	IonTrap	CID	MS2	0	54.16269	35.89548	853.928955078125	1706.85063352625	2	78.0235183333333	9073	Non_Depleted_Plasma_Nor_3.raw	8885198.75
False	Unambiguous	FourierTransform	HCD	MS2	0	54.16269	179.4774	853.928955078125	1706.85063352625	2	78.0336983333333	9074	Non_Depleted_Plasma_Nor_3.raw	8885198.75
False	Unambiguous	IonTrap	CID	MS2	0	6.160796	6.277451	889.42822265625	2666.27011470875	3	78.046145	9076	Non_Depleted_Plasma_Nor_3.raw	42883763.1875
False	Unambiguous	FourierTransform	HCD	MS2	0	6.160796	31.38725	889.42822265625	2666.27011470875	3	78.0562066666667	9077	Non_Depleted_Plasma_Nor_3.raw	42883763.1875
False	Unambiguous	IonTrap	CID	MS2	0	17.89435	3.288801	1098.27880859375	4390.093404485	4	78.05882	9078	Non_Depleted_Plasma_Nor_3.raw	35795605.109375
False	Unambiguous	FourierTransform	HCD	MS2	0	17.89435	16.44401	1098.27880859375	4390.093404485	4	78.06722	9079	Non_Depleted_Plasma_Nor_3.raw	35795605.109375
False	Unambiguous	IonTrap	CID	MS2	0	29.90498	6.408336	855.439086914063	2564.30270748219	3	78.069615	9080	Non_Depleted_Plasma_Nor_3.raw	11137383.28125
False	Unambiguous	FourierTransform	HCD	MS2	0	29.90498	32.04168	855.439086914063	2564.30270748219	3	78.0783816666667	9081	Non_Depleted_Plasma_Nor_3.raw	11137383.28125
False	Unambiguous	IonTrap	CID	MS2	0	39.48282	13.70941	813.117309570313	2437.33737545094	3	78.08107	9082	Non_Depleted_Plasma_Nor_3.raw	4723673.2734375
False	Unambiguous	FourierTransform	HCD	MS2	0	39.48282	68.54704	813.117309570313	2437.33737545094	3	78.09043	9083	Non_Depleted_Plasma_Nor_3.raw	4723673.2734375
False	Unambiguous	IonTrap	CID	MS2	0	17.79519	17.83257	1110.49890136719	4438.97377557875	4	78.0936566666667	9084	Non_Depleted_Plasma_Nor_3.raw	8089253.671875
False	Unambiguous	FourierTransform	HCD	MS2	0	17.79519	89.16283	1110.49890136719	4438.97377557875	4	78.10303	9085	Non_Depleted_Plasma_Nor_3.raw	8089253.671875
False	Unambiguous	IonTrap	CID	MS2	0	18.32712	2.88364	955.944274902344	1910.88127317469	2	78.1126016666667	9087	Non_Depleted_Plasma_Nor_3.raw	55240107.625
False	Unambiguous	FourierTransform	HCD	MS2	0	18.32712	14.4182	955.944274902344	1910.88127317469	2	78.12204	9088	Non_Depleted_Plasma_Nor_3.raw	55240107.625
False	Unambiguous	IonTrap	CID	MS2	0	41.22951	5.605899	936.458618164063	2807.36130123219	3	78.1244466666667	9089	Non_Depleted_Plasma_Nor_3.raw	21519461.5
False	Ambiguous	FourierTransform	HCD	MS2	0	41.22951	28.0295	936.458618164063	2807.36130123219	3	78.1331216666667	9090	Non_Depleted_Plasma_Nor_3.raw	21519461.5
False	Unambiguous	IonTrap	CID	MS2	0	20.07309	8.843319	803.394592285156	2408.16922359547	3	78.1357383333333	9091	Non_Depleted_Plasma_Nor_3.raw	8163985.34375
False	Ambiguous	FourierTransform	HCD	MS2	0	20.07309	44.21659	803.394592285156	2408.16922359547	3	78.1447316666667	9092	Non_Depleted_Plasma_Nor_3.raw	8163985.34375
False	Ambiguous	IonTrap	CID	MS2	0	36.13215	7.716747	839.378540039063	3354.49233026625	4	78.1476033333333	9093	Non_Depleted_Plasma_Nor_3.raw	11286679.8828125
False	Unambiguous	FourierTransform	HCD	MS2	0	36.13215	38.58374	839.378540039063	3354.49233026625	4	78.15648	9094	Non_Depleted_Plasma_Nor_3.raw	11286679.8828125
False	Ambiguous	IonTrap	CID	MS2	0	18.2927	11.82159	946.1220703125	2836.3516576775	3	78.159295	9095	Non_Depleted_Plasma_Nor_3.raw	7773670.33203125
False	Unambiguous	FourierTransform	HCD	MS2	0	18.2927	59.10797	946.1220703125	2836.3516576775	3	78.1683716666667	9096	Non_Depleted_Plasma_Nor_3.raw	7773670.33203125
False	Unambiguous	IonTrap	CID	MS2	0	31.72341	8.945278	962.216857910156	3845.84560175063	4	78.17878	9098	Non_Depleted_Plasma_Nor_3.raw	17595396.75
False	Ambiguous	FourierTransform	HCD	MS2	0	31.72341	44.72639	962.216857910156	3845.84560175063	4	78.1887066666667	9099	Non_Depleted_Plasma_Nor_3.raw	17595396.75
False	None	IonTrap	CID	MS2	0	51.18744	30.64681	800.547119140625	2399.62680416188	3	78.19159	9100	Non_Depleted_Plasma_Nor_3.raw
False	Unambiguous	IonTrap	CID	MS2	0	51.18744	30.64681	800.547119140625	1600.08696165125	2	78.19159	9100	Non_Depleted_Plasma_Nor_3.raw
False	Unambiguous	FourierTransform	HCD	MS2	0	51.18744	153.234	800.547119140625	1600.08696165125	2	78.2021216666667	9101	Non_Depleted_Plasma_Nor_3.raw
False	None	FourierTransform	HCD	MS2	0	51.18744	153.234	800.547119140625	2399.62680416188	3	78.2021216666667	9101	Non_Depleted_Plasma_Nor_3.raw
False	Ambiguous	IonTrap	CID	MS2	0	54.76186	19.31803	810.413024902344	1619.81877317469	2	78.206815	9102	Non_Depleted_Plasma_Nor_3.raw	5697775.9375
False	Unambiguous	FourierTransform	HCD	MS2	0	54.76186	96.59014	810.413024902344	1619.81877317469	2	78.215795	9103	Non_Depleted_Plasma_Nor_3.raw	5697775.9375
False	Unambiguous	IonTrap	CID	MS2	0	52.02498	15.37528	841.667236328125	3363.6471154225	4	78.2195433333333	9104	Non_Depleted_Plasma_Nor_3.raw	9752481.01171875
False	Ambiguous	FourierTransform	HCD	MS2	0	52.02498	76.87639	841.667236328125	3363.6471154225	4	78.2290516666667	9105	Non_Depleted_Plasma_Nor_3.raw	9752481.01171875
False	Ambiguous	IonTrap	CID	MS2	0	72.86567	44.18152	1077.63513183594	2154.26298704188	2	78.232425	9106	Non_Depleted_Plasma_Nor_3.raw
False	Unambiguous	IonTrap	CID	MS2	0	72.86567	44.18152	1077.63513183594	3230.89084224781	3	78.232425	9106	Non_Depleted_Plasma_Nor_3.raw
False	Unambiguous	FourierTransform	HCD	MS2	0	72.86567	200	1077.63513183594	3230.89084224781	3	78.24363	9107	Non_Depleted_Plasma_Nor_3.raw
False	Ambiguous	FourierTransform	HCD	MS2	0	72.86567	200	1077.63513183594	2154.26298704188	2	78.24363	9107	Non_Depleted_Plasma_Nor_3.raw
False	Unambiguous	IonTrap	CID	MS2	0	7.930626	1.319796	1358.61926269531	4073.84323482594	3	78.255295	9109	Non_Depleted_Plasma_Nor_3.raw	179017562.75
False	Ambiguous	FourierTransform	HCD	MS2	0	7.930626	6.598978	1358.61926269531	4073.84323482594	3	78.26454	9110	Non_Depleted_Plasma_Nor_3.raw	179017562.75
False	Unambiguous	IonTrap	CID	MS2	0	12.75879	1.637522	1199.33166503906	4794.30483026625	4	78.2667083333333	9111	Non_Depleted_Plasma_Nor_3.raw	118608222.6875
False	Unambiguous	FourierTransform	HCD	MS2	0	12.75879	8.187612	1199.33166503906	4794.30483026625	4	78.2749216666667	9112	Non_Depleted_Plasma_Nor_3.raw	118608222.6875
False	Unambiguous	IonTrap	CID	MS2	0	8.186238	1.801053	959.666625976563	4794.30402336281	5	78.27723	9113	Non_Depleted_Plasma_Nor_3.raw	103344713.40625
False	Unambiguous	FourierTransform	HCD	MS2	0	8.186238	9.005265	959.666625976563	4794.30402336281	5	78.2856466666667	9114	Non_Depleted_Plasma_Nor_3.raw	103344713.40625
False	Unambiguous	IonTrap	CID	MS2	0	3.034347	4.531682	1019.21545410156	4073.83998651625	4	78.287895	9115	Non_Depleted_Plasma_Nor_3.raw	57451774.921875
False	Ambiguous	FourierTransform	HCD	MS2	0	3.034347	22.65841	1019.21545410156	4073.83998651625	4	78.2964266666667	9116	Non_Depleted_Plasma_Nor_3.raw	57451774.921875
False	Unambiguous	IonTrap	CID	MS2	0	3.423329	5.822925	992.077392578125	4956.35785637063	5	78.2989116666667	9117	Non_Depleted_Plasma_Nor_3.raw	14044067.2460938
False	Unambiguous	FourierTransform	HCD	MS2	0	3.423329	29.11462	992.077392578125	4956.35785637063	5	78.3075533333333	9118	Non_Depleted_Plasma_Nor_3.raw	14044067.2460938
False	Unambiguous	IonTrap	CID	MS2	0	1.376202	0.6971228	835.380249023438	3338.49916620375	4	78.31741	9120	Non_Depleted_Plasma_Nor_3.raw	555028901.6875
False	Ambiguous	FourierTransform	HCD	MS2	0	1.376202	3.485614	835.380249023438	3338.49916620375	4	78.3268733333333	9121	Non_Depleted_Plasma_Nor_3.raw	555028901.6875
False	Unambiguous	IonTrap	CID	MS2	0	3.586532	2.561288	1106.06030273438	2211.11332883875	2	78.3290183333333	9122	Non_Depleted_Plasma_Nor_3.raw	44476280.21875
False	Unambiguous	FourierTransform	HCD	MS2	1	3.586532	12.80644	1106.06030273438	2211.11332883875	2	78.3373816666667	9123	Non_Depleted_Plasma_Nor_3.raw	44476280.21875
False	Unambiguous	IonTrap	CID	MS2	0	2.664519	2.068939	1113.50476074219	3338.49972896656	3	78.339675	9124	Non_Depleted_Plasma_Nor_3.raw	205856676
False	Ambiguous	FourierTransform	HCD	MS2	0	2.664519	10.3447	1113.50476074219	3338.49972896656	3	78.3479916666667	9125	Non_Depleted_Plasma_Nor_3.raw	205856676
False	Unambiguous	IonTrap	CID	MS2	0	6.774445	4.829609	913.173278808594	2737.50528316578	3	78.3502866666667	9126	Non_Depleted_Plasma_Nor_3.raw	23383947.875
False	Unambiguous	FourierTransform	HCD	MS2	0	6.774445	24.14805	913.173278808594	2737.50528316578	3	78.35897	9127	Non_Depleted_Plasma_Nor_3.raw	23383947.875
False	Ambiguous	IonTrap	CID	MS2	0	30.13523	5.657534	1158.81762695313	4632.2486779225	4	78.36144	9128	Non_Depleted_Plasma_Nor_3.raw	19517833.859375
False	Ambiguous	FourierTransform	HCD	MS2	0	30.13523	28.28767	1158.81762695313	4632.2486779225	4	78.36996	9129	Non_Depleted_Plasma_Nor_3.raw	19517833.859375
False	Ambiguous	IonTrap	CID	MS2	0	16.23582	5.817423	927.254333496094	4632.24256096047	5	78.3798133333333	9131	Non_Depleted_Plasma_Nor_3.raw	17546729.75
False	Unambiguous	FourierTransform	HCD	MS2	0	16.23582	29.08711	927.254333496094	4632.24256096047	5	78.38858	9132	Non_Depleted_Plasma_Nor_3.raw	17546729.75
False	Unambiguous	IonTrap	CID	MS2	0	33.66339	8.224919	828.395080566406	2483.17068843922	3	78.3912016666667	9133	Non_Depleted_Plasma_Nor_3.raw	12205508.59375
False	Unambiguous	FourierTransform	HCD	MS2	0	33.66339	41.1246	828.395080566406	2483.17068843922	3	78.4002866666667	9134	Non_Depleted_Plasma_Nor_3.raw	12205508.59375
False	None	IonTrap	CID	MS2	0	77.59975	7.515032	1600.02380371094	3199.04033079188	2	78.4029983333333	9135	Non_Depleted_Plasma_Nor_3.raw
False	Unambiguous	IonTrap	CID	MS2	0	77.59975	7.515032	1600.02380371094	4798.05685787281	3	78.4029983333333	9135	Non_Depleted_Plasma_Nor_3.raw	6674267.25
False	None	FourierTransform	HCD	MS2	0	77.59975	37.57516	1600.02380371094	3199.04033079188	2	78.4113733333333	9136	Non_Depleted_Plasma_Nor_3.raw
False	Unambiguous	FourierTransform	HCD	MS2	0	77.59975	37.57516	1600.02380371094	4798.05685787281	3	78.4113733333333	9136	Non_Depleted_Plasma_Nor_3.raw	6674267.25
False	Unambiguous	IonTrap	CID	MS2	0	60.51012	5.221234	965.21630859375	3857.843404485	4	78.4141016666667	9137	Non_Depleted_Plasma_Nor_3.raw	7705360.875
False	Unambiguous	FourierTransform	HCD	MS2	0	60.51012	26.10617	965.21630859375	3857.843404485	4	78.4227183333333	9138	Non_Depleted_Plasma_Nor_3.raw	7705360.875
False	Unambiguous	IonTrap	CID	MS2	0	23.62289	11.2687	817.192993164063	4081.93585930031	5	78.4253016666667	9139	Non_Depleted_Plasma_Nor_3.raw	9222078.09375
False	Unambiguous	FourierTransform	HCD	MS2	0	23.62289	56.3435	817.192993164063	4081.93585930031	5	78.4344883333333	9140	Non_Depleted_Plasma_Nor_3.raw	9222078.09375
False	Unambiguous	IonTrap	CID	MS2	0	48.14764	6.419597	1472.96948242188	4416.89389400563	3	78.4444183333333	9142	Non_Depleted_Plasma_Nor_3.raw
False	Unambiguous	FourierTransform	HCD	MS2	0	48.14764	32.09798	1472.96948242188	4416.89389400563	3	78.4538733333333	9143	Non_Depleted_Plasma_Nor_3.raw
False	Ambiguous	IonTrap	CID	MS2	0	6.885623	8.352164	1290.92333984375	3870.75546627125	3	78.45648	9144	Non_Depleted_Plasma_Nor_3.raw	16764972.734375
False	Unambiguous	FourierTransform	HCD	MS2	0	6.885623	41.76082	1290.92333984375	3870.75546627125	3	78.4651183333333	9145	Non_Depleted_Plasma_Nor_3.raw	16764972.734375
False	Unambiguous	IonTrap	CID	MS2	0	24.66459	8.899969	889.427307128906	2666.26736812672	3	78.4679766666667	9146	Non_Depleted_Plasma_Nor_3.raw	42883763.1875
False	Unambiguous	FourierTransform	HCD	MS2	0	24.66459	44.49985	889.427307128906	2666.26736812672	3	78.4768983333333	9147	Non_Depleted_Plasma_Nor_3.raw	42883763.1875
False	None	IonTrap	CID	MS2	0	7.84249	9.011111	1423.9482421875	4269.8301733025	3	78.4796766666667	9148	Non_Depleted_Plasma_Nor_3.raw
False	Unambiguous	FourierTransform	HCD	MS2	0	7.84249	45.05556	1423.9482421875	4269.8301733025	3	78.4886033333333	9149	Non_Depleted_Plasma_Nor_3.raw	1016169406.3125
False	Ambiguous	IonTrap	CID	MS2	0	21.0901	10.68144	1236.90551757813	3708.70199947438	3	78.4914116666667	9150	Non_Depleted_Plasma_Nor_3.raw	305863284.4375
False	Ambiguous	FourierTransform	HCD	MS2	0	21.0901	53.40719	1236.90551757813	3708.70199947438	3	78.5002083333333	9151	Non_Depleted_Plasma_Nor_3.raw	305863284.4375
False	Ambiguous	IonTrap	CID	MS2	0	4.720191	5.748763	1068.21350097656	4269.83217401625	4	78.509285	9153	Non_Depleted_Plasma_Nor_3.raw	410221054.5
False	Unambiguous	FourierTransform	HCD	MS2	0	4.720191	28.74381	1068.21350097656	4269.83217401625	4	78.5178983333333	9154	Non_Depleted_Plasma_Nor_3.raw	410221054.5
False	Unambiguous	IonTrap	CID	MS2	0	20.63958	5.779017	1478.31164550781	4432.92038326344	3	78.5204183333333	9155	Non_Depleted_Plasma_Nor_3.raw	65985203.75
False	Ambiguous	FourierTransform	HCD	MS2	0	20.63958	28.89509	1478.31164550781	4432.92038326344	3	78.5287216666667	9156	Non_Depleted_Plasma_Nor_3.raw	65985203.75
False	Ambiguous	IonTrap	CID	MS2	0	84.65662	1.634574	837.908874511719	3348.61366815688	4	78.53133	9157	Non_Depleted_Plasma_Nor_3.raw	18322146.78125
False	Ambiguous	FourierTransform	HCD	MS2	0	84.65662	8.172872	837.908874511719	3348.61366815688	4	78.539845	9158	Non_Depleted_Plasma_Nor_3.raw	18322146.78125
False	Ambiguous	IonTrap	CID	MS2	0	42.41525	7.911095	932.126586914063	2794.36520748219	3	78.5421033333333	9159	Non_Depleted_Plasma_Nor_3.raw	14997114.5
False	Ambiguous	FourierTransform	HCD	MS2	0	42.41525	39.55547	932.126586914063	2794.36520748219	3	78.5509366666667	9160	Non_Depleted_Plasma_Nor_3.raw	14997114.5
False	Unambiguous	IonTrap	CID	MS2	0	9.757995	8.838205	803.270812988281	4814.58849477969	6	78.5537366666667	9161	Non_Depleted_Plasma_Nor_3.raw	160319011.648438
False	Unambiguous	FourierTransform	HCD	MS2	0	9.757995	44.19103	803.270812988281	4814.58849477969	6	78.56277	9162	Non_Depleted_Plasma_Nor_3.raw	160319011.648438
False	Unambiguous	IonTrap	CID	MS2	0	49.27591	3.114373	1429.95874023438	4287.86166744313	3	78.573385	9164	Non_Depleted_Plasma_Nor_3.raw
False	Unambiguous	FourierTransform	HCD	MS2	0	49.27591	15.57187	1429.95874023438	4287.86166744313	3	78.5815816666667	9165	Non_Depleted_Plasma_Nor_3.raw
False	Ambiguous	IonTrap	CID	MS2	0	22.44923	6.812912	851.901794433594	3404.58534784438	4	78.583955	9166	Non_Depleted_Plasma_Nor_3.raw	15177714.71875
False	Unambiguous	FourierTransform	HCD	MS2	0	22.44923	34.06456	851.901794433594	3404.58534784438	4	78.5927933333333	9167	Non_Depleted_Plasma_Nor_3.raw	15177714.71875
False	Unambiguous	IonTrap	CID	MS2	0	4.256896	9.47578	1326.91564941406	3978.73239498219	3	78.59543	9168	Non_Depleted_Plasma_Nor_3.raw	100440771.5
False	Ambiguous	FourierTransform	HCD	MS2	0	4.256896	47.3789	1326.91564941406	3978.73239498219	3	78.6040916666667	9169	Non_Depleted_Plasma_Nor_3.raw	100440771.5
False	Unambiguous	IonTrap	CID	MS2	0	48.18488	8.268669	1205.20422363281	3613.59811763844	3	78.6069866666667	9170	Non_Depleted_Plasma_Nor_3.raw	43189482.5625
False	Unambiguous	FourierTransform	HCD	MS2	0	48.18488	41.34335	1205.20422363281	3613.59811763844	3	78.6156816666667	9171	Non_Depleted_Plasma_Nor_3.raw	43189482.5625
False	Unambiguous	IonTrap	CID	MS2	0	22.0688	13.63772	1274.85302734375	3822.54452877125	3	78.6184266666667	9172	Non_Depleted_Plasma_Nor_3.raw	3269485.5
False	Unambiguous	FourierTransform	HCD	MS2	0	22.0688	68.18861	1274.85302734375	3822.54452877125	3	78.6273933333333	9173	Non_Depleted_Plasma_Nor_3.raw	3269485.5
False	Unambiguous	IonTrap	CID	MS2	0	5.178565	13.10483	1375.60546875	4124.80185299	3	78.6382066666667	9175	Non_Depleted_Plasma_Nor_3.raw	16799816.515625
False	Unambiguous	FourierTransform	HCD	MS2	0	5.178565	65.52413	1375.60546875	4124.80185299	3	78.6472083333333	9176	Non_Depleted_Plasma_Nor_3.raw	16799816.515625
False	Unambiguous	IonTrap	CID	MS2	0	65.0391	9.430214	1358.60437011719	4073.79855709156	3	78.650365	9177	Non_Depleted_Plasma_Nor_3.raw	6139950
False	Unambiguous	FourierTransform	HCD	MS2	0	65.0391	47.15107	1358.60437011719	4073.79855709156	3	78.6590233333333	9178	Non_Depleted_Plasma_Nor_3.raw	6139950
False	Unambiguous	IonTrap	CID	MS2	0	79.70028	2.165633	1432.27758789063	4294.81821041188	3	78.6618483333333	9179	Non_Depleted_Plasma_Nor_3.raw	26496214
False	Unambiguous	FourierTransform	HCD	MS2	0	79.70028	10.82817	1432.27758789063	4294.81821041188	3	78.669985	9180	Non_Depleted_Plasma_Nor_3.raw	26496214
False	Unambiguous	IonTrap	CID	MS2	0	0.08856065	0.6552274	1472.63659667969	4415.89523677906	3	78.6722033333333	9181	Non_Depleted_Plasma_Nor_3.raw	251853541.625
False	Ambiguous	FourierTransform	HCD	MS2	0	0.08856065	3.276137	1472.63659667969	4415.89523677906	3	78.6801783333333	9182	Non_Depleted_Plasma_Nor_3.raw	251853541.625
False	Unambiguous	IonTrap	CID	MS2	0	57.61127	7.660358	1108.98461914063	4432.9166466725	4	78.6823616666667	9183	Non_Depleted_Plasma_Nor_3.raw	11323866.0625
False	Unambiguous	FourierTransform	HCD	MS2	0	57.61127	38.30179	1108.98461914063	4432.9166466725	4	78.6910866666667	9184	Non_Depleted_Plasma_Nor_3.raw	11323866.0625
False	Unambiguous	IonTrap	CID	MS2	0	2.135023	2.799391	1104.72888183594	4415.89369745375	4	78.7012566666667	9186	Non_Depleted_Plasma_Nor_3.raw	118403291.6875
False	Unambiguous	FourierTransform	HCD	MS2	0	2.135023	13.99696	1104.72888183594	4415.89369745375	4	78.7107066666667	9187	Non_Depleted_Plasma_Nor_3.raw	118403291.6875
False	Unambiguous	IonTrap	CID	MS2	0	14.50304	6.593699	835.380310058594	3338.49941034438	4	78.7130833333333	9188	Non_Depleted_Plasma_Nor_3.raw	555028901.6875
False	Unambiguous	FourierTransform	HCD	MS2	0	14.50304	32.96849	835.380310058594	3338.49941034438	4	78.721995	9189	Non_Depleted_Plasma_Nor_3.raw	555028901.6875
False	Unambiguous	IonTrap	CID	MS2	0	86.27992	6.61355	1113.5693359375	2226.131395245	2	78.724625	9190	Non_Depleted_Plasma_Nor_3.raw
False	Unambiguous	IonTrap	CID	MS2	0	86.27992	6.61355	1113.5693359375	3338.6934545525	3	78.724625	9190	Non_Depleted_Plasma_Nor_3.raw
False	Ambiguous	FourierTransform	HCD	MS2	0	86.27992	33.06775	1113.5693359375	2226.131395245	2	78.7332483333333	9191	Non_Depleted_Plasma_Nor_3.raw
False	Ambiguous	FourierTransform	HCD	MS2	0	86.27992	33.06775	1113.5693359375	3338.6934545525	3	78.7332483333333	9191	Non_Depleted_Plasma_Nor_3.raw
False	Unambiguous	IonTrap	CID	MS2	0	4.200723	16.13359	1398.16223144531	2795.31718626063	2	78.735845	9192	Non_Depleted_Plasma_Nor_3.raw	24395482.25
False	Unambiguous	FourierTransform	HCD	MS2	0	4.200723	80.66795	1398.16223144531	2795.31718626063	2	78.74504	9193	Non_Depleted_Plasma_Nor_3.raw	24395482.25
False	Unambiguous	IonTrap	CID	MS2	0	12.15527	13.35076	1280.01452636719	5117.03627557875	4	78.748445	9194	Non_Depleted_Plasma_Nor_3.raw	70683593.5625
False	Unambiguous	FourierTransform	HCD	MS2	0	12.15527	66.75378	1280.01452636719	5117.03627557875	4	78.75744	9195	Non_Depleted_Plasma_Nor_3.raw	70683593.5625
False	Unambiguous	IonTrap	CID	MS2	0	13.6042	3.248602	963.722778320313	4814.58478508156	5	78.7681366666667	9197	Non_Depleted_Plasma_Nor_3.raw	65843881.84375
False	Unambiguous	FourierTransform	HCD	MS2	0	13.6042	16.24301	963.722778320313	4814.58478508156	5	78.7777066666667	9198	Non_Depleted_Plasma_Nor_3.raw	65843881.84375
False	Unambiguous	IonTrap	CID	MS2	0	14.27998	9.633907	927.931762695313	3708.70522089125	4	78.7800966666667	9199	Non_Depleted_Plasma_Nor_3.raw	24612651.0625
False	Ambiguous	FourierTransform	HCD	MS2	0	14.27998	48.16954	927.931762695313	3708.70522089125	4	78.789045	9200	Non_Depleted_Plasma_Nor_3.raw	24612651.0625
False	Unambiguous	IonTrap	CID	MS2	0	39.68285	6.416602	1073.70666503906	4291.80483026625	4	78.7919866666667	9201	Non_Depleted_Plasma_Nor_3.raw	32399731.25
False	Unambiguous	FourierTransform	HCD	MS2	0	39.68285	32.08301	1073.70666503906	4291.80483026625	4	78.8006466666667	9202	Non_Depleted_Plasma_Nor_3.raw	32399731.25
False	Ambiguous	IonTrap	CID	MS2	0	33.37411	10.748	1246.57287597656	3737.70407466969	3	78.8032383333333	9203	Non_Depleted_Plasma_Nor_3.raw	14886270.3125
False	Unambiguous	FourierTransform	HCD	MS2	0	33.37411	53.74001	1246.57287597656	3737.70407466969	3	78.81204	9204	Non_Depleted_Plasma_Nor_3.raw	14886270.3125
False	Unambiguous	IonTrap	CID	MS2	0	49.39077	11.0372	1052.26501464844	5257.29596672219	5	78.815025	9205	Non_Depleted_Plasma_Nor_3.raw	4798387.5
False	None	FourierTransform	HCD	MS2	0	49.39077	55.186	1052.26501464844	5257.29596672219	5	78.8240216666667	9206	Non_Depleted_Plasma_Nor_3.raw
False	Unambiguous	IonTrap	CID	MS2	0	0.04326326	0.2652025	1423.951171875	4269.838962365	3	78.8343266666667	9208	Non_Depleted_Plasma_Nor_3.raw	1016169406.3125
False	Unambiguous	FourierTransform	HCD	MS2	0	0.04326326	1.326012	1423.951171875	4269.838962365	3	78.8433733333333	9209	Non_Depleted_Plasma_Nor_3.raw	1016169406.3125
False	Unambiguous	IonTrap	CID	MS2	0	2.93319	1.775228	1236.90686035156	3708.70602779469	3	78.8454516666667	9210	Non_Depleted_Plasma_Nor_3.raw	305863284.4375
False	Ambiguous	FourierTransform	HCD	MS2	0	2.93319	8.876139	1236.90686035156	3708.70602779469	3	78.8536416666667	9211	Non_Depleted_Plasma_Nor_3.raw	305863284.4375
False	Unambiguous	IonTrap	CID	MS2	0	0.2830068	2.289599	1472.63647460938	4415.89487056813	3	78.8558366666667	9212	Non_Depleted_Plasma_Nor_3.raw	251853541.625
False	Ambiguous	FourierTransform	HCD	MS2	0	0.2830068	11.44799	1472.63647460938	4415.89487056813	3	78.8639783333333	9213	Non_Depleted_Plasma_Nor_3.raw	251853541.625
False	Unambiguous	IonTrap	CID	MS2	0	27.84672	6.319509	1310.22778320313	3928.66879634938	3	78.86623	9214	Non_Depleted_Plasma_Nor_3.raw	99793532.65625
False	Unambiguous	FourierTransform	HCD	MS2	0	27.84672	31.59754	1310.22778320313	3928.66879634938	3	78.8746983333333	9215	Non_Depleted_Plasma_Nor_3.raw	99793532.65625
False	Unambiguous	IonTrap	CID	MS2	0	27.20258	6.185733	1441.58740234375	4322.74765377125	3	78.877275	9216	Non_Depleted_Plasma_Nor_3.raw	31601230
False	Unambiguous	FourierTransform	HCD	MS2	0	27.20258	30.92867	1441.58740234375	4322.74765377125	3	78.8856416666667	9217	Non_Depleted_Plasma_Nor_3.raw	31601230
False	Unambiguous	IonTrap	CID	MS2	0	1.468346	0.8172153	1068.21459960938	4269.8365685475	4	78.8943183333333	9219	Non_Depleted_Plasma_Nor_3.raw	410221054.5
False	Unambiguous	FourierTransform	HCD	MS2	0	1.468346	4.086077	1068.21459960938	4269.8365685475	4	78.9037066666667	9220	Non_Depleted_Plasma_Nor_3.raw	410221054.5
False	Unambiguous	IonTrap	CID	MS2	0	2.382426	3.633288	803.270385742188	4814.58593130313	6	78.905915	9221	Non_Depleted_Plasma_Nor_3.raw	160319011.648438
False	Ambiguous	FourierTransform	HCD	MS2	0	2.382426	18.16644	803.270385742188	4814.58593130313	6	78.9147183333333	9222	Non_Depleted_Plasma_Nor_3.raw	160319011.648438
False	Unambiguous	IonTrap	CID	MS2	0	13.44814	9.854622	932.127319335938	2794.36740474781	3	78.9171366666667	9223	Non_Depleted_Plasma_Nor_3.raw	14997114.5
False	Unambiguous	FourierTransform	HCD	MS2	0	13.44814	49.27311	932.127319335938	2794.36740474781	3	78.9260916666667	9224	Non_Depleted_Plasma_Nor_3.raw	14997114.5
False	Unambiguous	IonTrap	CID	MS2	0	3.698336	10.56302	982.92236328125	3928.667623235	4	78.9290166666667	9225	Non_Depleted_Plasma_Nor_3.raw	22760051
False	Unambiguous	FourierTransform	HCD	MS2	0	3.698336	52.81512	982.92236328125	3928.667623235	4	78.9380783333333	9226	Non_Depleted_Plasma_Nor_3.raw	22760051
False	Ambiguous	IonTrap	CID	MS2	0	32.34583	10.23688	993.51708984375	1986.0269030575	2	78.94105	9227	Non_Depleted_Plasma_Nor_3.raw	21696005.96875
False	Unambiguous	FourierTransform	HCD	MS2	1	32.34583	51.18441	993.51708984375	1986.0269030575	2	78.949975	9228	Non_Depleted_Plasma_Nor_3.raw	21696005.96875
False	Unambiguous	IonTrap	CID	MS2	0	14.78321	1.006179	1429.62524414063	4286.86117916188	3	78.95885	9230	Non_Depleted_Plasma_Nor_3.raw	250356232
False	Unambiguous	FourierTransform	HCD	MS2	0	14.78321	5.030897	1429.62524414063	4286.86117916188	3	78.9669383333333	9231	Non_Depleted_Plasma_Nor_3.raw	250356232
False	Unambiguous	IonTrap	CID	MS2	0	3.752545	3.741766	1326.91662597656	3978.73532466969	3	78.9690783333333	9232	Non_Depleted_Plasma_Nor_3.raw	100440771.5
False	Ambiguous	FourierTransform	HCD	MS2	0	3.752545	18.70883	1326.91662597656	3978.73532466969	3	78.9774033333333	9233	Non_Depleted_Plasma_Nor_3.raw	100440771.5
False	Unambiguous	IonTrap	CID	MS2	0	45.43007	3.292165	1277.81176757813	5108.2252404225	4	78.9797716666667	9234	Non_Depleted_Plasma_Nor_3.raw	46820978.90625
False	Unambiguous	FourierTransform	HCD	MS2	0	45.43007	16.46082	1277.81176757813	5108.2252404225	4	78.9881	9235	Non_Depleted_Plasma_Nor_3.raw	46820978.90625
False	Unambiguous	IonTrap	CID	MS2	0	22.84707	6.599131	1022.45104980469	5108.22614250344	5	78.9904633333333	9236	Non_Depleted_Plasma_Nor_3.raw	40420596.03125
False	Unambiguous	FourierTransform	HCD	MS2	0	22.84707	32.99566	1022.45104980469	5108.22614250344	5	78.9991283333333	9237	Non_Depleted_Plasma_Nor_3.raw	40420596.03125
False	Unambiguous	IonTrap	CID	MS2	0	24.68912	6.598606	1315.90393066406	3945.69723873219	3	79.001735	9238	Non_Depleted_Plasma_Nor_3.raw	14731874.40625
False	Unambiguous	FourierTransform	HCD	MS2	0	24.68912	32.99303	1315.90393066406	3945.69723873219	3	79.0102416666667	9239	Non_Depleted_Plasma_Nor_3.raw	14731874.40625
False	Unambiguous	IonTrap	CID	MS2	0	36.5126	2.39816	1433.28186035156	4297.83102779469	3	79.0191966666667	9241	Non_Depleted_Plasma_Nor_3.raw	92276811.5
False	Unambiguous	FourierTransform	HCD	MS2	0	36.5126	11.9908	1433.28186035156	4297.83102779469	3	79.0283733333333	9242	Non_Depleted_Plasma_Nor_3.raw	92276811.5
False	Unambiguous	IonTrap	CID	MS2	0	9.046263	7.216581	872.237426757813	4357.15802726906	5	79.0306833333333	9243	Non_Depleted_Plasma_Nor_3.raw	40959730.890625
False	Unambiguous	FourierTransform	HCD	MS2	0	9.046263	36.0829	872.237426757813	4357.15802726906	5	79.0394933333333	9244	Non_Depleted_Plasma_Nor_3.raw	40959730.890625
False	Unambiguous	IonTrap	CID	MS2	0	19.95892	9.250147	1090.04479980469	4357.15736932875	4	79.04219	9245	Non_Depleted_Plasma_Nor_3.raw	27687080.5
False	Unambiguous	FourierTransform	HCD	MS2	0	19.95892	46.25074	1090.04479980469	4357.15736932875	4	79.0510366666667	9246	Non_Depleted_Plasma_Nor_3.raw	27687080.5
False	Unambiguous	IonTrap	CID	MS2	0	15.37893	12.32791	1120.07592773438	2239.14457883875	2	79.0538916666667	9247	Non_Depleted_Plasma_Nor_3.raw	8887765.75
False	Unambiguous	FourierTransform	HCD	MS2	0	15.37893	61.63957	1120.07592773438	2239.14457883875	2	79.0629466666667	9248	Non_Depleted_Plasma_Nor_3.raw	8887765.75
False	Ambiguous	IonTrap	CID	MS2	0	30.19818	11.44056	1205.20715332031	3613.60690670094	3	79.0660416666667	9249	Non_Depleted_Plasma_Nor_3.raw	43189482.5625
False	Ambiguous	FourierTransform	HCD	MS2	0	30.19818	57.2028	1205.20715332031	3613.60690670094	3	79.07492	9250	Non_Depleted_Plasma_Nor_3.raw	43189482.5625
False	Unambiguous	IonTrap	CID	MS2	0	37.46008	1.624806	1280.01306152344	5117.03041620375	4	79.0854966666667	9252	Non_Depleted_Plasma_Nor_3.raw	70683593.5625
False	Unambiguous	FourierTransform	HCD	MS2	0	37.46008	8.124028	1280.01306152344	5117.03041620375	4	79.0947066666667	9253	Non_Depleted_Plasma_Nor_3.raw	70683593.5625
False	Unambiguous	IonTrap	CID	MS2	0	8.44478	9.51352	889.427551269531	2666.26810054859	3	79.09696	9254	Non_Depleted_Plasma_Nor_3.raw
False	Unambiguous	FourierTransform	HCD	MS2	0	8.44478	47.5676	889.427551269531	2666.26810054859	3	79.1059116666667	9255	Non_Depleted_Plasma_Nor_3.raw
False	Unambiguous	IonTrap	CID	MS2	0	30.9388	8.074678	1274.85363769531	3822.54635982594	3	79.108765	9256	Non_Depleted_Plasma_Nor_3.raw
False	Unambiguous	FourierTransform	HCD	MS2	0	30.9388	40.37339	1274.85363769531	3822.54635982594	3	79.1173583333333	9257	Non_Depleted_Plasma_Nor_3.raw
False	Unambiguous	IonTrap	CID	MS2	0	14.57012	10.37667	1194.18200683594	3580.53146724781	3	79.1201466666667	9258	Non_Depleted_Plasma_Nor_3.raw	17809319.6875
False	Unambiguous	FourierTransform	HCD	MS2	0	14.57012	51.88335	1194.18200683594	3580.53146724781	3	79.128955	9259	Non_Depleted_Plasma_Nor_3.raw	17809319.6875
False	Unambiguous	IonTrap	CID	MS2	0	35.1526	7.651994	1438.95715332031	4314.85690670094	3	79.131865	9260	Non_Depleted_Plasma_Nor_3.raw	20357142.75
False	Unambiguous	FourierTransform	HCD	MS2	0	35.1526	38.25997	1438.95715332031	4314.85690670094	3	79.1403266666667	9261	Non_Depleted_Plasma_Nor_3.raw	20357142.75
False	Unambiguous	IonTrap	CID	MS2	0	2.805182	5.788515	1163.28259277344	4650.10854120375	4	79.1496466666667	9263	Non_Depleted_Plasma_Nor_3.raw	107271547.8125
False	Unambiguous	FourierTransform	HCD	MS2	0	2.805182	28.94258	1163.28259277344	4650.10854120375	4	79.1582516666667	9264	Non_Depleted_Plasma_Nor_3.raw	107271547.8125
False	Unambiguous	IonTrap	CID	MS2	0	2.92328	12.3323	1039.42443847656	3116.25876216969	3	79.1608216666667	9265	Non_Depleted_Plasma_Nor_3.raw	251297038.375
False	Unambiguous	FourierTransform	HCD	MS2	0	2.92328	61.6615	1039.42443847656	3116.25876216969	3	79.1698566666667	9266	Non_Depleted_Plasma_Nor_3.raw	251297038.375
False	Unambiguous	IonTrap	CID	MS2	0	36.39273	6.400876	1075.21179199219	4297.82533807875	4	79.1729833333333	9267	Non_Depleted_Plasma_Nor_3.raw	40853328
False	Unambiguous	FourierTransform	HCD	MS2	0	36.39273	32.00438	1075.21179199219	4297.82533807875	4	79.1816066666667	9268	Non_Depleted_Plasma_Nor_3.raw	40853328
False	Ambiguous	IonTrap	CID	MS2	0	33.26175	15.92397	1199.8564453125	3597.5547826775	3	79.1841983333333	9269	Non_Depleted_Plasma_Nor_3.raw	6341452.3671875
False	Unambiguous	FourierTransform	HCD	MS2	0	33.26175	79.61985	1199.8564453125	3597.5547826775	3	79.1934116666667	9270	Non_Depleted_Plasma_Nor_3.raw	6341452.3671875
False	Unambiguous	IonTrap	CID	MS2	0	17.36111	29.63099	1035.8134765625	3105.4258764275	3	79.1968383333333	9271	Non_Depleted_Plasma_Nor_3.raw	8405695.375
False	Unambiguous	FourierTransform	HCD	MS2	0	17.36111	148.1549	1035.8134765625	3105.4258764275	3	79.2070366666667	9272	Non_Depleted_Plasma_Nor_3.raw	8405695.375
False	Ambiguous	IonTrap	CID	MS2	0	0	1.494247	1423.95129394531	4269.83932857594	3	79.2180116666667	9274	Non_Depleted_Plasma_Nor_3.raw	1016169406.3125
False	Unambiguous	FourierTransform	HCD	MS2	0	0	7.471235	1423.95129394531	4269.83932857594	3	79.226135	9275	Non_Depleted_Plasma_Nor_3.raw	1016169406.3125
False	Unambiguous	IonTrap	CID	MS2	0	24.29579	19.46832	1230.51831054688	2460.02934446375	2	79.2283833333333	9276	Non_Depleted_Plasma_Nor_3.raw	29356760.9375
False	Unambiguous	FourierTransform	HCD	MS2	0	24.29579	97.34161	1230.51831054688	2460.02934446375	2	79.237775	9277	Non_Depleted_Plasma_Nor_3.raw	29356760.9375
False	Unambiguous	IonTrap	CID	MS2	0	75.32719	14.27127	1551.37756347656	3101.74785032313	2	79.2414283333333	9278	Non_Depleted_Plasma_Nor_3.raw
False	Unambiguous	IonTrap	CID	MS2	0	75.32719	14.27127	1551.37756347656	4652.11813716969	3	79.2414283333333	9278	Non_Depleted_Plasma_Nor_3.raw	8664910.3125
False	Unambiguous	FourierTransform	HCD	MS2	0	75.32719	71.35638	1551.37756347656	3101.74785032313	2	79.2502616666667	9279	Non_Depleted_Plasma_Nor_3.raw
False	Unambiguous	FourierTransform	HCD	MS2	0	75.32719	71.35638	1551.37756347656	4652.11813716969	3	79.2502616666667	9279	Non_Depleted_Plasma_Nor_3.raw	8664910.3125
False	Unambiguous	IonTrap	CID	MS2	0	68.76579	21.61324	1559.13537597656	4675.39157466969	3	79.25359	9280	Non_Depleted_Plasma_Nor_3.raw
False	Unambiguous	IonTrap	CID	MS2	0	68.76579	21.61324	1559.13537597656	3117.26347532313	2	79.25359	9280	Non_Depleted_Plasma_Nor_3.raw
False	Unambiguous	FourierTransform	HCD	MS2	0	68.76579	108.0662	1559.13537597656	3117.26347532313	2	79.2629733333333	9281	Non_Depleted_Plasma_Nor_3.raw
False	Unambiguous	FourierTransform	HCD	MS2	0	68.76579	108.0662	1559.13537597656	4675.39157466969	3	79.2629733333333	9281	Non_Depleted_Plasma_Nor_3.raw
False	Unambiguous	IonTrap	CID	MS2	0	16.34902	23.54189	835.379333496094	3338.49550409438	4	79.2669083333333	9282	Non_Depleted_Plasma_Nor_3.raw	446972.828125
False	Ambiguous	FourierTransform	HCD	MS2	0	16.34902	117.7095	835.379333496094	3338.49550409438	4	79.2768466666667	9283	Non_Depleted_Plasma_Nor_3.raw	446972.828125
False	Unambiguous	IonTrap	CID	MS2	0	25.52811	3.372977	930.829040527344	4650.11609611672	5	79.2872966666667	9285	Non_Depleted_Plasma_Nor_3.raw	36797123.109375
False	Unambiguous	FourierTransform	HCD	MS2	0	25.52811	16.86489	930.829040527344	4650.11609611672	5	79.2968733333333	9286	Non_Depleted_Plasma_Nor_3.raw	36797123.109375
False	Unambiguous	IonTrap	CID	MS2	0	4.673014	5.597623	1068.21447753906	4269.83608026625	4	79.29929	9287	Non_Depleted_Plasma_Nor_3.raw	410221054.5
False	Unambiguous	FourierTransform	HCD	MS2	0	4.673014	27.98812	1068.21447753906	4269.83608026625	4	79.307865	9288	Non_Depleted_Plasma_Nor_3.raw	410221054.5
False	Unambiguous	IonTrap	CID	MS2	0	6.619277	12.05966	1349.56335449219	4046.67551021656	3	79.310405	9289	Non_Depleted_Plasma_Nor_3.raw	81509247.9375
False	Unambiguous	FourierTransform	HCD	MS2	0	6.619277	60.29829	1349.56335449219	4046.67551021656	3	79.3192233333333	9290	Non_Depleted_Plasma_Nor_3.raw	81509247.9375
False	Ambiguous	IonTrap	CID	MS2	0	14.86584	21.30271	993.517333984375	1986.02739133875	2	79.3223166666667	9291	Non_Depleted_Plasma_Nor_3.raw	21696005.96875
False	Unambiguous	FourierTransform	HCD	MS2	1	14.86584	106.5135	993.517333984375	1986.02739133875	2	79.3319816666667	9292	Non_Depleted_Plasma_Nor_3.raw	21696005.96875
False	Unambiguous	IonTrap	CID	MS2	0	11.73318	24.08296	1157.02416992188	4625.0748497975	4	79.3358816666667	9293	Non_Depleted_Plasma_Nor_3.raw	7547546.25
False	Unambiguous	FourierTransform	HCD	MS2	0	11.73318	120.4148	1157.02416992188	4625.0748497975	4	79.345635	9294	Non_Depleted_Plasma_Nor_3.raw	7547546.25
False	Unambiguous	IonTrap	CID	MS2	0	5.135873	6.588383	1368.90515136719	4104.70090084156	3	79.3563416666667	9296	Non_Depleted_Plasma_Nor_3.raw	25787983.703125
False	Unambiguous	FourierTransform	HCD	MS2	0	5.135873	32.94191	1368.90515136719	4104.70090084156	3	79.3658733333333	9297	Non_Depleted_Plasma_Nor_3.raw	25787983.703125
False	Unambiguous	IonTrap	CID	MS2	0	5.707115	11.08047	1295.58544921875	3884.74179439625	3	79.3684866666667	9298	Non_Depleted_Plasma_Nor_3.raw	23185996.21875
False	Unambiguous	FourierTransform	HCD	MS2	0	5.707115	55.40233	1295.58544921875	3884.74179439625	3	79.37732	9299	Non_Depleted_Plasma_Nor_3.raw	23185996.21875
False	Unambiguous	IonTrap	CID	MS2	0	22.72151	7.99736	1429.62524414063	4286.86117916188	3	79.3802816666667	9300	Non_Depleted_Plasma_Nor_3.raw	250356232
False	Ambiguous	FourierTransform	HCD	MS2	0	22.72151	39.9868	1429.62524414063	4286.86117916188	3	79.388775	9301	Non_Depleted_Plasma_Nor_3.raw	250356232
False	Unambiguous	IonTrap	CID	MS2	0	27.53139	10.53176	803.271362304688	4814.59179067813	6	79.3916066666667	9302	Non_Depleted_Plasma_Nor_3.raw	160319011.648438
False	Unambiguous	FourierTransform	HCD	MS2	0	27.53139	52.65882	803.271362304688	4814.59179067813	6	79.4007083333333	9303	Non_Depleted_Plasma_Nor_3.raw	160319011.648438
False	None	IonTrap	CID	MS2	0	34.48915	18.09126	1046.75	3138.23544674	3	79.4036733333333	9304	Non_Depleted_Plasma_Nor_3.raw
False	Unambiguous	FourierTransform	HCD	MS2	0	34.48915	90.45628	1046.75	3138.23544674	3	79.41315	9305	Non_Depleted_Plasma_Nor_3.raw	8849628.15625
False	Unambiguous	IonTrap	CID	MS2	0	13.96825	7.78766	1433.28149414063	4297.82992916188	3	79.4234716666667	9307	Non_Depleted_Plasma_Nor_3.raw	92276811.5
False	Unambiguous	FourierTransform	HCD	MS2	0	13.96825	38.9383	1433.28149414063	4297.82992916188	3	79.4330416666667	9308	Non_Depleted_Plasma_Nor_3.raw	92276811.5
False	Unambiguous	IonTrap	CID	MS2	0	0	18.52604	1413.08532714844	2825.16337766688	2	79.4357266666667	9309	Non_Depleted_Plasma_Nor_3.raw	11191364.875
False	Unambiguous	FourierTransform	HCD	MS2	0	0	92.6302	1413.08532714844	2825.16337766688	2	79.444935	9310	Non_Depleted_Plasma_Nor_3.raw	11191364.875
False	Unambiguous	IonTrap	CID	MS2	0	10.46156	25.4097	1149.4912109375	2297.975145245	2	79.4486066666667	9311	Non_Depleted_Plasma_Nor_3.raw	9393307.3125
False	Unambiguous	FourierTransform	HCD	MS2	0	10.46156	127.0485	1149.4912109375	2297.975145245	2	79.4584466666667	9312	Non_Depleted_Plasma_Nor_3.raw	9393307.3125
False	Unambiguous	IonTrap	CID	MS2	0	17.33434	21.46206	1207.85131835938	3621.53940181813	3	79.4626216666667	9313	Non_Depleted_Plasma_Nor_3.raw	9277894.859375
False	Unambiguous	FourierTransform	HCD	MS2	0	17.33434	107.3103	1207.85131835938	3621.53940181813	3	79.4721516666667	9314	Non_Depleted_Plasma_Nor_3.raw	9277894.859375
False	Unambiguous	IonTrap	CID	MS2	0	35.50633	17.74225	1026.93054199219	4104.70033807875	4	79.4760283333333	9315	Non_Depleted_Plasma_Nor_3.raw	6796893.1015625
False	Unambiguous	FourierTransform	HCD	MS2	0	35.50633	88.71127	1026.93054199219	4104.70033807875	4	79.4855383333333	9316	Non_Depleted_Plasma_Nor_3.raw	6796893.1015625
False	Unambiguous	IonTrap	CID	MS2	0	5.119989	11.68589	889.427124023438	2666.26681881031	3	79.495285	9318	Non_Depleted_Plasma_Nor_3.raw
False	Unambiguous	FourierTransform	HCD	MS2	0	5.119989	58.42944	889.427124023438	2666.26681881031	3	79.5044216666667	9319	Non_Depleted_Plasma_Nor_3.raw
False	None	IonTrap	CID	MS2	0	30.56794	20.59139	1012.42248535156	4046.66811151625	4	79.5074933333333	9320	Non_Depleted_Plasma_Nor_3.raw
False	Unambiguous	FourierTransform	HCD	MS2	0	30.56794	102.957	1012.42248535156	4046.66811151625	4	79.51716	9321	Non_Depleted_Plasma_Nor_3.raw	16080681.375
False	Unambiguous	IonTrap	CID	MS2	0	13.95128	16.46586	1274.85241699219	3822.54269771656	3	79.52098	9322	Non_Depleted_Plasma_Nor_3.raw
False	Unambiguous	FourierTransform	HCD	MS2	0	13.95128	82.32932	1274.85241699219	3822.54269771656	3	79.530135	9323	Non_Depleted_Plasma_Nor_3.raw
False	Ambiguous	IonTrap	CID	MS2	0	23.30428	22.47024	927.122253417969	2779.35220699391	3	79.5336183333333	9324	Non_Depleted_Plasma_Nor_3.raw	5605305.890625
False	Ambiguous	FourierTransform	HCD	MS2	0	23.30428	112.3512	927.122253417969	2779.35220699391	3	79.5434766666667	9325	Non_Depleted_Plasma_Nor_3.raw	5605305.890625
False	Unambiguous	IonTrap	CID	MS2	0	20.59564	15.66151	1355.23706054688	4063.69662838063	3	79.547415	9326	Non_Depleted_Plasma_Nor_3.raw	10969630.203125
False	Unambiguous	FourierTransform	HCD	MS2	0	20.59564	78.30753	1355.23706054688	4063.69662838063	3	79.55654	9327	Non_Depleted_Plasma_Nor_3.raw	10969630.203125
False	Unambiguous	IonTrap	CID	MS2	0	0.6881398	2.859054	1039.42419433594	3116.25802974781	3	79.566155	9329	Non_Depleted_Plasma_Nor_3.raw	251297038.375
False	Unambiguous	FourierTransform	HCD	MS2	0	0.6881398	14.29527	1039.42419433594	3116.25802974781	3	79.5746066666667	9330	Non_Depleted_Plasma_Nor_3.raw	251297038.375
False	Unambiguous	IonTrap	CID	MS2	0	24.55618	8.063402	1227.8515625	3681.54013424	3	79.5769116666667	9331	Non_Depleted_Plasma_Nor_3.raw	1151145339.1875
False	Unambiguous	FourierTransform	HCD	MS2	0	24.55618	40.31701	1227.8515625	3681.54013424	3	79.5855366666667	9332	Non_Depleted_Plasma_Nor_3.raw	1151145339.1875
False	Unambiguous	IonTrap	CID	MS2	0	32.02526	17.86563	1048.75573730469	3144.25265865406	3	79.5882966666667	9333	Non_Depleted_Plasma_Nor_3.raw	12616558.6875
False	Unambiguous	FourierTransform	HCD	MS2	0	32.02526	89.32816	1048.75573730469	3144.25265865406	3	79.5979016666667	9334	Non_Depleted_Plasma_Nor_3.raw	12616558.6875
False	Unambiguous	IonTrap	CID	MS2	0	19.08068	24.5622	1163.53344726563	4651.1119591725	4	79.6014583333333	9335	Non_Depleted_Plasma_Nor_3.raw
False	Unambiguous	FourierTransform	HCD	MS2	0	19.08068	122.811	1163.53344726563	4651.1119591725	4	79.6112416666667	9336	Non_Depleted_Plasma_Nor_3.raw
False	None	IonTrap	CID	MS2	0	17.69602	16.09457	1371.88500976563	4113.64047603688	3	79.615345	9337	Non_Depleted_Plasma_Nor_3.raw
False	Ambiguous	FourierTransform	HCD	MS2	0	17.69602	80.47287	1371.88500976563	4113.64047603688	3	79.6244733333333	9338	Non_Depleted_Plasma_Nor_3.raw	4080563.125
False	Unambiguous	IonTrap	CID	MS2	0	0.7871804	8.508613	1423.94982910156	4269.83493404469	3	79.6339416666667	9340	Non_Depleted_Plasma_Nor_3.raw	1016169406.3125
False	Unambiguous	FourierTransform	HCD	MS2	0	0.7871804	42.54306	1423.94982910156	4269.83493404469	3	79.643545	9341	Non_Depleted_Plasma_Nor_3.raw	1016169406.3125
False	Unambiguous	IonTrap	CID	MS2	0	9.033691	12.493	1403.04614257813	5609.1627404225	4	79.6462983333333	9342	Non_Depleted_Plasma_Nor_3.raw	11101686.296875
False	None	FourierTransform	HCD	MS2	0	9.033691	62.46501	1403.04614257813	5609.1627404225	4	79.6551066666667	9343	Non_Depleted_Plasma_Nor_3.raw
False	Unambiguous	IonTrap	CID	MS2	0	80.1172	15.40964	837.379638671875	1673.75200071375	2	79.6582716666667	9344	Non_Depleted_Plasma_Nor_3.raw	4172286.96875
False	Unambiguous	IonTrap	CID	MS2	0	80.1172	15.40964	837.379638671875	2510.12436275563	3	79.6582716666667	9344	Non_Depleted_Plasma_Nor_3.raw
False	Unambiguous	FourierTransform	HCD	MS2	0	80.1172	77.04819	837.379638671875	1673.75200071375	2	79.6677583333333	9345	Non_Depleted_Plasma_Nor_3.raw	4172286.96875
False	Unambiguous	FourierTransform	HCD	MS2	0	80.1172	77.04819	837.379638671875	2510.12436275563	3	79.6677583333333	9345	Non_Depleted_Plasma_Nor_3.raw
False	Ambiguous	IonTrap	CID	MS2	0	24.37521	16.12857	1204.54443359375	4815.155904485	4	79.6710983333333	9346	Non_Depleted_Plasma_Nor_3.raw	14188343.578125
False	Unambiguous	FourierTransform	HCD	MS2	0	24.37521	80.64285	1204.54443359375	4815.155904485	4	79.6802783333333	9347	Non_Depleted_Plasma_Nor_3.raw	14188343.578125
False	Unambiguous	IonTrap	CID	MS2	0	31.10616	15.11282	962.216186523438	3845.84291620375	4	79.6837483333333	9348	Non_Depleted_Plasma_Nor_3.raw
False	Unambiguous	FourierTransform	HCD	MS2	0	31.10616	75.56412	962.216186523438	3845.84291620375	4	79.69304	9349	Non_Depleted_Plasma_Nor_3.raw
False	Unambiguous	IonTrap	CID	MS2	0	0	5.527534	1349.56127929688	4046.66928463063	3	79.70248	9351	Non_Depleted_Plasma_Nor_3.raw	81509247.9375
False	Unambiguous	FourierTransform	HCD	MS2	0	0	27.63767	1349.56127929688	4046.66928463063	3	79.7108933333333	9352	Non_Depleted_Plasma_Nor_3.raw	81509247.9375
False	Unambiguous	IonTrap	CID	MS2	0	30.93972	12.47684	932.125671386719	2794.36246090016	3	79.71347	9353	Non_Depleted_Plasma_Nor_3.raw	11446012.625
False	Unambiguous	FourierTransform	HCD	MS2	0	30.93972	62.38419	932.125671386719	2794.36246090016	3	79.7226566666667	9354	Non_Depleted_Plasma_Nor_3.raw	11446012.625
False	Unambiguous	IonTrap	CID	MS2	0	17.32944	28.15736	993.515441894531	1986.02360715906	2	79.725785	9355	Non_Depleted_Plasma_Nor_3.raw
False	Unambiguous	FourierTransform	HCD	MS2	1	17.32944	140.7868	993.515441894531	1986.02360715906	2	79.7359766666667	9356	Non_Depleted_Plasma_Nor_3.raw
False	Unambiguous	IonTrap	CID	MS2	0	26.34966	13.68581	1280.01135253906	5117.02358026625	4	79.74038	9357	Non_Depleted_Plasma_Nor_3.raw	8600235.0625
False	Unambiguous	FourierTransform	HCD	MS2	0	26.34966	68.42907	1280.01135253906	5117.02358026625	4	79.7493833333333	9358	Non_Depleted_Plasma_Nor_3.raw	8600235.0625
False	Unambiguous	IonTrap	CID	MS2	0	5.684291	24.39311	1331.54895019531	3992.63229732594	3	79.7525833333333	9359	Non_Depleted_Plasma_Nor_3.raw	7195033
False	Unambiguous	FourierTransform	HCD	MS2	0	5.684291	121.9655	1331.54895019531	3992.63229732594	3	79.7622383333333	9360	Non_Depleted_Plasma_Nor_3.raw	7195033
False	Unambiguous	IonTrap	CID	MS2	0	41.71259	7.183234	921.140502929688	3681.54018182875	4	79.7735466666667	9362	Non_Depleted_Plasma_Nor_3.raw	78785871.25
False	Unambiguous	FourierTransform	HCD	MS2	0	41.71259	35.91617	921.140502929688	3681.54018182875	4	79.7833766666667	9363	Non_Depleted_Plasma_Nor_3.raw	78785871.25
False	Unambiguous	IonTrap	CID	MS2	0	0	8.439839	1513.158203125	3025.30912962	2	79.786005	9364	Non_Depleted_Plasma_Nor_3.raw	73154182.4375
False	Unambiguous	FourierTransform	HCD	MS2	0	0	42.1992	1513.158203125	3025.30912962	2	79.7945166666667	9365	Non_Depleted_Plasma_Nor_3.raw	73154182.4375
False	None	IonTrap	CID	MS2	0	30.23224	6.469754	1235.17529296875	3703.51132564625	3	79.797275	9366	Non_Depleted_Plasma_Nor_3.raw
False	Unambiguous	FourierTransform	HCD	MS2	0	30.23224	32.34877	1235.17529296875	3703.51132564625	3	79.805785	9367	Non_Depleted_Plasma_Nor_3.raw	58798233.25
False	Unambiguous	IonTrap	CID	MS2	0	62.6885	10.61983	1245.82287597656	3735.45407466969	3	79.808435	9368	Non_Depleted_Plasma_Nor_3.raw	41845298
False	Unambiguous	FourierTransform	HCD	MS2	0	62.6885	53.09916	1245.82287597656	3735.45407466969	3	79.81727	9369	Non_Depleted_Plasma_Nor_3.raw	41845298
False	None	IonTrap	CID	MS2	0	0.645283	0.4698821	1227.85217285156	3681.54196529469	3	79.820215	9370	Non_Depleted_Plasma_Nor_3.raw
False	Unambiguous	FourierTransform	HCD	MS2	0	0.645283	2.349411	1227.85217285156	3681.54196529469	3	79.8283283333333	9371	Non_Depleted_Plasma_Nor_3.raw	1151145339.1875
False	Ambiguous	IonTrap	CID	MS2	0	12.31487	11.76207	1130.82006835938	3390.44565181813	3	79.8377083333333	9373	Non_Depleted_Plasma_Nor_3.raw	4170287.921875
False	Unambiguous	FourierTransform	HCD	MS2	0	12.31487	58.81033	1130.82006835938	3390.44565181813	3	79.8478733333333	9374	Non_Depleted_Plasma_Nor_3.raw	4170287.921875
False	Unambiguous	IonTrap	CID	MS2	0	19.83341	5.413305	1473.22045898438	7362.07318840188	5	79.850895	9375	Non_Depleted_Plasma_Nor_3.raw	22049705.3125
False	Unambiguous	FourierTransform	HCD	MS2	0	19.83341	27.06652	1473.22045898438	7362.07318840188	5	79.8591983333333	9376	Non_Depleted_Plasma_Nor_3.raw	22049705.3125
False	Unambiguous	IonTrap	CID	MS2	0	48.36191	4.477124	934.368896484375	3734.4537560475	4	79.861765	9377	Non_Depleted_Plasma_Nor_3.raw	7113955.9375
False	Unambiguous	FourierTransform	HCD	MS2	0	48.36191	22.38562	934.368896484375	3734.4537560475	4	79.8704116666667	9378	Non_Depleted_Plasma_Nor_3.raw	7113955.9375
False	Unambiguous	IonTrap	CID	MS2	0	31.06437	7.903895	1432.13159179688	2863.25590696375	2	79.8728216666667	9379	Non_Depleted_Plasma_Nor_3.raw	35571932.15625
False	Unambiguous	FourierTransform	HCD	MS2	0	31.06437	39.51947	1432.13159179688	2863.25590696375	2	79.88136	9380	Non_Depleted_Plasma_Nor_3.raw	35571932.15625
False	Unambiguous	IonTrap	CID	MS2	0	8.353748	13.10818	1240.49963378906	3719.48434810719	3	79.8840766666667	9381	Non_Depleted_Plasma_Nor_3.raw	15790550.375
False	Unambiguous	FourierTransform	HCD	MS2	0	8.353748	65.54092	1240.49963378906	3719.48434810719	3	79.8930316666667	9382	Non_Depleted_Plasma_Nor_3.raw	15790550.375
False	Unambiguous	IonTrap	CID	MS2	0	11.83908	2.360707	926.794799804688	2778.36984615406	3	79.9024766666667	9384	Non_Depleted_Plasma_Nor_3.raw	333232460
False	Unambiguous	FourierTransform	HCD	MS2	0	11.83908	11.80353	926.794799804688	2778.36984615406	3	79.9120466666667	9385	Non_Depleted_Plasma_Nor_3.raw	333232460
False	Unambiguous	IonTrap	CID	MS2	0	13.60858	6.972458	889.42822265625	2666.27011470875	3	79.914365	9386	Non_Depleted_Plasma_Nor_3.raw
False	Unambiguous	FourierTransform	HCD	MS2	0	13.60858	34.86229	889.42822265625	2666.27011470875	3	79.92323	9387	Non_Depleted_Plasma_Nor_3.raw
False	Unambiguous	IonTrap	CID	MS2	0	34.79902	6.091443	1276.53771972656	3827.59860591969	3	79.9258766666667	9388	Non_Depleted_Plasma_Nor_3.raw	22221085
False	Unambiguous	FourierTransform	HCD	MS2	0	34.79902	30.45721	1276.53771972656	3827.59860591969	3	79.9344466666667	9389	Non_Depleted_Plasma_Nor_3.raw	22221085
False	Unambiguous	IonTrap	CID	MS2	0	5.715953	17.86706	1009.10772705078	3025.30862789234	3	79.9370433333333	9390	Non_Depleted_Plasma_Nor_3.raw	11509521.96875
False	Unambiguous	FourierTransform	HCD	MS2	0	5.715953	89.3353	1009.10772705078	3025.30862789234	3	79.946525	9391	Non_Depleted_Plasma_Nor_3.raw	11509521.96875
False	Unambiguous	IonTrap	CID	MS2	0	33.60775	16.96534	1367.60876464844	2734.21025266688	2	79.9500716666667	9392	Non_Depleted_Plasma_Nor_3.raw	12612540.28125
False	Unambiguous	FourierTransform	HCD	MS2	0	33.60775	84.82671	1367.60876464844	2734.21025266688	2	79.9592566666667	9393	Non_Depleted_Plasma_Nor_3.raw	12612540.28125
False	Unambiguous	IonTrap	CID	MS2	0	0.07165908	0.476698	1227.85107421875	3681.53866939625	3	79.9687483333333	9395	Non_Depleted_Plasma_Nor_3.raw	1151145339.1875
False	Unambiguous	FourierTransform	HCD	MS2	0	0.07165908	2.38349	1227.85107421875	3681.53866939625	3	79.9780466666667	9396	Non_Depleted_Plasma_Nor_3.raw	1151145339.1875
False	Ambiguous	IonTrap	CID	MS2	0	3.958083	12.83091	884.096435546875	2650.27475338063	3	79.980215	9397	Non_Depleted_Plasma_Nor_3.raw	26024580.46875
False	Ambiguous	FourierTransform	HCD	MS2	0	3.958083	64.15456	884.096435546875	2650.27475338063	3	79.9896733333333	9398	Non_Depleted_Plasma_Nor_3.raw	26024580.46875
False	Unambiguous	IonTrap	CID	MS2	0	11.59651	19.38748	806.361938476563	1611.71660032313	2	79.99293	9399	Non_Depleted_Plasma_Nor_3.raw	15570924.1914063
False	Unambiguous	FourierTransform	HCD	MS2	0	11.59651	96.93739	806.361938476563	1611.71660032313	2	80.001925	9400	Non_Depleted_Plasma_Nor_3.raw	15570924.1914063
False	Ambiguous	IonTrap	CID	MS2	0	16.87536	18.99055	840.422058105469	1679.83683958094	2	80.0056683333333	9401	Non_Depleted_Plasma_Nor_3.raw	10459305.21875
False	Unambiguous	FourierTransform	HCD	MS2	0	16.87536	94.95277	840.422058105469	1679.83683958094	2	80.0147033333333	9402	Non_Depleted_Plasma_Nor_3.raw	10459305.21875
False	Unambiguous	IonTrap	CID	MS2	0	62.56507	29.03731	809.454528808594	2426.34903316578	3	80.018425	9403	Non_Depleted_Plasma_Nor_3.raw
False	Unambiguous	IonTrap	CID	MS2	0	62.56507	29.03731	809.454528808594	1617.90178098719	2	80.018425	9403	Non_Depleted_Plasma_Nor_3.raw
False	Ambiguous	FourierTransform	HCD	MS2	0	62.56507	145.1866	809.454528808594	1617.90178098719	2	80.0288516666667	9404	Non_Depleted_Plasma_Nor_3.raw
False	Ambiguous	FourierTransform	HCD	MS2	0	62.56507	145.1866	809.454528808594	2426.34903316578	3	80.0288516666667	9404	Non_Depleted_Plasma_Nor_3.raw
False	Ambiguous	IonTrap	CID	MS2	0	6.867579	14.71682	846.4013671875	2537.1895483025	3	80.0406883333333	9406	Non_Depleted_Plasma_Nor_3.raw	13022475.0625
False	Ambiguous	FourierTransform	HCD	MS2	0	6.867579	73.58409	846.4013671875	2537.1895483025	3	80.0500616666667	9407	Non_Depleted_Plasma_Nor_3.raw	13022475.0625
False	Unambiguous	IonTrap	CID	MS2	0	24.02276	22.0509	871.883056640625	1742.75883665125	2	80.05341	9408	Non_Depleted_Plasma_Nor_3.raw	7117192.0625
False	Unambiguous	FourierTransform	HCD	MS2	0	24.02276	110.2545	871.883056640625	1742.75883665125	2	80.06282	9409	Non_Depleted_Plasma_Nor_3.raw	7117192.0625
False	Unambiguous	IonTrap	CID	MS2	0	42.4092	8.845284	1235.17749023438	3703.51791744313	3	80.0667133333333	9410	Non_Depleted_Plasma_Nor_3.raw	58798233.25
False	Unambiguous	FourierTransform	HCD	MS2	0	42.4092	44.22643	1235.17749023438	3703.51791744313	3	80.0753866666667	9411	Non_Depleted_Plasma_Nor_3.raw	58798233.25
False	Unambiguous	IonTrap	CID	MS2	0	0.9790387	24.9293	1389.68908691406	2778.37089719813	2	80.0781733333333	9412	Non_Depleted_Plasma_Nor_3.raw	6501996.8828125
False	Ambiguous	FourierTransform	HCD	MS2	0	0.9790387	124.6465	1389.68908691406	2778.37089719813	2	80.0881766666667	9413	Non_Depleted_Plasma_Nor_3.raw	6501996.8828125
False	Unambiguous	IonTrap	CID	MS2	0	37.14308	29.418	1185.04260253906	2369.07792844813	2	80.0923233333333	9414	Non_Depleted_Plasma_Nor_3.raw	7710754.3125
False	Ambiguous	FourierTransform	HCD	MS2	0	37.14308	147.09	1185.04260253906	2369.07792844813	2	80.1025633333333	9415	Non_Depleted_Plasma_Nor_3.raw	7710754.3125
False	Ambiguous	IonTrap	CID	MS2	0	3.304992	4.346021	829.395690917969	1657.78410520594	2	80.1134	9417	Non_Depleted_Plasma_Nor_3.raw	349898345.53125
False	Unambiguous	FourierTransform	HCD	MS2	0	3.304992	21.7301	829.395690917969	1657.78410520594	2	80.1214833333333	9418	Non_Depleted_Plasma_Nor_3.raw	349898345.53125
False	Unambiguous	IonTrap	CID	MS2	0	9.938577	7.451064	1293.18725585938	6461.90717277688	5	80.1239016666667	9419	Non_Depleted_Plasma_Nor_3.raw	3638084.375
False	Unambiguous	FourierTransform	HCD	MS2	0	9.938577	37.25532	1293.18725585938	6461.90717277688	5	80.1324466666667	9420	Non_Depleted_Plasma_Nor_3.raw	3638084.375
False	None	IonTrap	CID	MS2	0	3.913356	7.758454	1482.97827148438	4446.92026119313	3	80.135095	9421	Non_Depleted_Plasma_Nor_3.raw
False	Unambiguous	FourierTransform	HCD	MS2	0	3.913356	38.79227	1482.97827148438	4446.92026119313	3	80.143615	9422	Non_Depleted_Plasma_Nor_3.raw	13020900.34375
False	Unambiguous	IonTrap	CID	MS2	0	51.88232	8.590159	1113.23474121094	4449.91713495375	4	80.1463416666667	9423	Non_Depleted_Plasma_Nor_3.raw	7654274.875
False	Unambiguous	FourierTransform	HCD	MS2	0	51.88232	42.9508	1113.23474121094	4449.91713495375	4	80.155085	9424	Non_Depleted_Plasma_Nor_3.raw	7654274.875
False	Unambiguous	IonTrap	CID	MS2	0	2.794637	14.34072	1424.28393554688	4270.83725338063	3	80.157845	9425	Non_Depleted_Plasma_Nor_3.raw
False	Unambiguous	FourierTransform	HCD	MS2	0	2.794637	71.7036	1424.28393554688	4270.83725338063	3	80.1667866666667	9426	Non_Depleted_Plasma_Nor_3.raw
False	Ambiguous	IonTrap	CID	MS2	0	0	9.805261	1513.15686035156	3025.30644407313	2	80.1761516666667	9428	Non_Depleted_Plasma_Nor_3.raw	73154182.4375
False	Unambiguous	FourierTransform	HCD	MS2	0	0	49.02631	1513.15686035156	3025.30644407313	2	80.18479	9429	Non_Depleted_Plasma_Nor_3.raw	73154182.4375
False	Unambiguous	IonTrap	CID	MS2	0	12.79478	15.69241	980.81201171875	2940.42148189625	3	80.1877083333333	9430	Non_Depleted_Plasma_Nor_3.raw	26810613.21875
False	Ambiguous	FourierTransform	HCD	MS2	0	12.79478	78.46205	980.81201171875	2940.42148189625	3	80.19701	9431	Non_Depleted_Plasma_Nor_3.raw	26810613.21875
False	Unambiguous	IonTrap	CID	MS2	0	68.40351	28.13623	937.549560546875	1874.09184446375	2	80.20044	9432	Non_Depleted_Plasma_Nor_3.raw
False	Unambiguous	IonTrap	CID	MS2	0	68.40351	28.13623	937.549560546875	2810.63412838063	3	80.20044	9432	Non_Depleted_Plasma_Nor_3.raw
False	Unambiguous	FourierTransform	HCD	MS2	0	68.40351	140.6811	937.549560546875	1874.09184446375	2	80.21063	9433	Non_Depleted_Plasma_Nor_3.raw
False	Ambiguous	FourierTransform	HCD	MS2	0	68.40351	140.6811	937.549560546875	2810.63412838063	3	80.21063	9433	Non_Depleted_Plasma_Nor_3.raw
False	Unambiguous	IonTrap	CID	MS2	0	0.6649761	1.911904	829.395385742188	1657.78349485438	2	80.21512	9434	Non_Depleted_Plasma_Nor_3.raw	349898345.53125
False	Unambiguous	FourierTransform	HCD	MS2	0	0.6649761	9.559521	829.395385742188	1657.78349485438	2	80.2230716666667	9435	Non_Depleted_Plasma_Nor_3.raw	349898345.53125
False	Unambiguous	IonTrap	CID	MS2	0	93.55236	9.153841	1235.51147460938	2470.01567258875	2	80.22529	9436	Non_Depleted_Plasma_Nor_3.raw
False	Unambiguous	IonTrap	CID	MS2	0	93.55236	9.153841	1235.51147460938	3704.51987056813	3	80.22529	9436	Non_Depleted_Plasma_Nor_3.raw	37496498.5
False	Unambiguous	FourierTransform	HCD	MS2	0	93.55236	45.76921	1235.51147460938	3704.51987056813	3	80.2339783333333	9437	Non_Depleted_Plasma_Nor_3.raw	37496498.5
False	Unambiguous	FourierTransform	HCD	MS2	0	93.55236	45.76921	1235.51147460938	2470.01567258875	2	80.2339783333333	9437	Non_Depleted_Plasma_Nor_3.raw
False	Unambiguous	IonTrap	CID	MS2	0	16.61893	11.72023	1415.28173828125	4243.83066158375	3	80.24385	9439	Non_Depleted_Plasma_Nor_3.raw	36295176.5625
False	Unambiguous	FourierTransform	HCD	MS2	0	16.61893	58.60114	1415.28173828125	4243.83066158375	3	80.2537066666667	9440	Non_Depleted_Plasma_Nor_3.raw	36295176.5625
False	Unambiguous	IonTrap	CID	MS2	0	61.9809	30.5893	1079.52966308594	2158.05204954188	2	80.2568216666667	9441	Non_Depleted_Plasma_Nor_3.raw	247689.4453125
False	Ambiguous	IonTrap	CID	MS2	0	61.9809	30.5893	1079.52966308594	3236.57443599781	3	80.2568216666667	9441	Non_Depleted_Plasma_Nor_3.raw
False	Unambiguous	FourierTransform	HCD	MS2	0	61.9809	152.9465	1079.52966308594	1079.52966308594	1	80.2671133333333	9442	Non_Depleted_Plasma_Nor_3.raw	3767366.46875
False	Unambiguous	IonTrap	CID	MS2	0	81.28304	16.83319	1131.0224609375	2261.037645245	2	80.27185	9443	Non_Depleted_Plasma_Nor_3.raw	6304260.75
False	None	IonTrap	CID	MS2	0	81.28304	16.83319	1131.0224609375	3391.0528295525	3	80.27185	9443	Non_Depleted_Plasma_Nor_3.raw
False	Ambiguous	FourierTransform	HCD	MS2	0	81.28304	84.16597	1131.0224609375	2261.037645245	2	80.2811483333333	9444	Non_Depleted_Plasma_Nor_3.raw	6304260.75
False	None	FourierTransform	HCD	MS2	0	81.28304	84.16597	1131.0224609375	3391.0528295525	3	80.2811483333333	9444	Non_Depleted_Plasma_Nor_3.raw
False	Unambiguous	IonTrap	CID	MS2	0	0	25.71578	1432.1318359375	2863.256395245	2	80.2846016666667	9445	Non_Depleted_Plasma_Nor_3.raw	35571932.15625
False	Unambiguous	FourierTransform	HCD	MS2	0	0	128.5789	1432.1318359375	2863.256395245	2	80.2943266666667	9446	Non_Depleted_Plasma_Nor_3.raw	35571932.15625
False	Ambiguous	IonTrap	CID	MS2	0	58.80277	30.66704	1657.78527832031	3314.56328001063	2	80.2984933333333	9447	Non_Depleted_Plasma_Nor_3.raw
False	Ambiguous	IonTrap	CID	MS2	0	58.80277	30.66704	1657.78527832031	4971.34128170094	3	80.2984933333333	9447	Non_Depleted_Plasma_Nor_3.raw
False	Ambiguous	FourierTransform	HCD	MS2	0	58.80277	153.3352	1657.78527832031	3314.56328001063	2	80.3083616666667	9448	Non_Depleted_Plasma_Nor_3.raw
False	Unambiguous	FourierTransform	HCD	MS2	0	58.80277	153.3352	1657.78527832031	4971.34128170094	3	80.3083616666667	9448	Non_Depleted_Plasma_Nor_3.raw
False	Unambiguous	IonTrap	CID	MS2	0	0.773683	1.285941	903.686889648438	4514.40534172219	5	80.32005	9450	Non_Depleted_Plasma_Nor_3.raw	138301833.8125
False	Unambiguous	FourierTransform	HCD	MS2	0	0.773683	6.429707	903.686889648438	4514.40534172219	5	80.329545	9451	Non_Depleted_Plasma_Nor_3.raw	138301833.8125
False	Unambiguous	IonTrap	CID	MS2	0	0.2027952	1.672686	1444.6015625	4331.79013424	3	80.3316983333333	9452	Non_Depleted_Plasma_Nor_3.raw	127994853.90625
False	Unambiguous	FourierTransform	HCD	MS2	0	0.2027952	8.363431	1444.6015625	4331.79013424	3	80.3397616666667	9453	Non_Depleted_Plasma_Nor_3.raw	127994853.90625
False	Ambiguous	IonTrap	CID	MS2	0	10.48771	3.092646	926.795104980469	2778.37076168141	3	80.3420133333333	9454	Non_Depleted_Plasma_Nor_3.raw	678541549.75
False	Unambiguous	FourierTransform	HCD	MS2	0	10.48771	15.46323	926.795104980469	2778.37076168141	3	80.3505816666667	9455	Non_Depleted_Plasma_Nor_3.raw	678541549.75
False	Unambiguous	IonTrap	CID	MS2	0	4.848016	4.702036	1083.70263671875	4331.788716985	4	80.3529283333333	9456	Non_Depleted_Plasma_Nor_3.raw	61250595
False	Unambiguous	FourierTransform	HCD	MS2	0	4.848016	23.51018	1083.70263671875	4331.788716985	4	80.361435	9457	Non_Depleted_Plasma_Nor_3.raw	61250595
False	Unambiguous	IonTrap	CID	MS2	0	1.159276	5.670949	1326.21716308594	3976.63693599781	3	80.3639333333333	9458	Non_Depleted_Plasma_Nor_3.raw	936289530.5
False	Unambiguous	FourierTransform	HCD	MS2	0	1.159276	28.35475	1326.21716308594	3976.63693599781	3	80.372385	9459	Non_Depleted_Plasma_Nor_3.raw	936289530.5
False	Unambiguous	IonTrap	CID	MS2	0	1.371964	0.5173367	1227.85083007813	3681.53793697438	3	80.382225	9461	Non_Depleted_Plasma_Nor_3.raw	1151145339.1875
False	Unambiguous	FourierTransform	HCD	MS2	0	1.371964	2.586684	1227.85083007813	3681.53793697438	3	80.3913783333333	9462	Non_Depleted_Plasma_Nor_3.raw	1151145339.1875
False	Unambiguous	IonTrap	CID	MS2	0	25.79312	6.582006	889.429260253906	2666.27322750172	3	80.3935416666667	9463	Non_Depleted_Plasma_Nor_3.raw	8078799.5
False	Ambiguous	FourierTransform	HCD	MS2	0	25.79312	32.91003	889.429260253906	2666.27322750172	3	80.402415	9464	Non_Depleted_Plasma_Nor_3.raw	8078799.5
False	Unambiguous	IonTrap	CID	MS2	0	7.103947	6.500444	1401.09362792969	5601.35268182875	4	80.4050033333333	9465	Non_Depleted_Plasma_Nor_3.raw	7747468.875
False	None	FourierTransform	HCD	MS2	0	7.103947	32.50222	1401.09362792969	5601.35268182875	4	80.4134216666667	9466	Non_Depleted_Plasma_Nor_3.raw
False	Unambiguous	IonTrap	CID	MS2	0	59.99051	8.807744	1364.07739257813	5453.2877404225	4	80.4160216666667	9467	Non_Depleted_Plasma_Nor_3.raw	6257947.5
False	Unambiguous	FourierTransform	HCD	MS2	0	59.99051	44.03872	1364.07739257813	5453.2877404225	4	80.4246516666667	9468	Non_Depleted_Plasma_Nor_3.raw	6257947.5
False	Ambiguous	IonTrap	CID	MS2	0	61.85331	16.94087	1039.56384277344	1039.56384277344	1	80.427475	9469	Non_Depleted_Plasma_Nor_3.raw	15303145.3125
False	Unambiguous	FourierTransform	HCD	MS2	0	61.85331	84.70435	1039.56384277344	2078.12040891688	2	80.4368633333333	9470	Non_Depleted_Plasma_Nor_3.raw
False	Unambiguous	FourierTransform	HCD	MS2	0	61.85331	84.70435	1039.56384277344	3116.67697506031	3	80.4368633333333	9470	Non_Depleted_Plasma_Nor_3.raw
False	Unambiguous	IonTrap	CID	MS2	0	0.2572115	0.8737218	870.409729003906	1739.81218137781	2	80.4473466666667	9472	Non_Depleted_Plasma_Nor_3.raw	169569436.71875
False	Ambiguous	FourierTransform	HCD	MS2	0	0.2572115	4.368609	870.409729003906	1739.81218137781	2	80.4552766666667	9473	Non_Depleted_Plasma_Nor_3.raw	169569436.71875
False	Unambiguous	IonTrap	CID	MS2	0	15.14672	6.803091	1042.97875976563	2084.95024290125	2	80.45745	9474	Non_Depleted_Plasma_Nor_3.raw	20901141.734375
False	Ambiguous	FourierTransform	HCD	MS2	0	15.14672	34.01545	1042.97875976563	2084.95024290125	2	80.4661283333333	9475	Non_Depleted_Plasma_Nor_3.raw	20901141.734375
False	Unambiguous	IonTrap	CID	MS2	0	6.667159	7.792468	985.464660644531	1969.92204465906	2	80.4687983333333	9476	Non_Depleted_Plasma_Nor_3.raw	17366045.59375
False	Unambiguous	FourierTransform	HCD	MS2	0	6.667159	38.96234	985.464660644531	1969.92204465906	2	80.477605	9477	Non_Depleted_Plasma_Nor_3.raw	17366045.59375
False	Ambiguous	IonTrap	CID	MS2	0	0.2572115	0.8642207	870.409729003906	1739.81218137781	2	80.4803783333333	9478	Non_Depleted_Plasma_Nor_3.raw	169569436.71875
False	Ambiguous	FourierTransform	HCD	MS2	0	0.2572115	4.321103	870.409729003906	1739.81218137781	2	80.48828	9479	Non_Depleted_Plasma_Nor_3.raw	169569436.71875
False	Unambiguous	IonTrap	CID	MS2	0	55.91336	12.02171	861.404846191406	1721.80241575281	2	80.4904666666667	9480	Non_Depleted_Plasma_Nor_3.raw	4179254.375
False	Unambiguous	FourierTransform	HCD	MS2	0	55.91336	60.10855	861.404846191406	1721.80241575281	2	80.49908	9481	Non_Depleted_Plasma_Nor_3.raw	4179254.375
False	Unambiguous	IonTrap	CID	MS2	0	23.59018	15.47193	829.395812988281	1657.78434934656	2	80.5094033333333	9483	Non_Depleted_Plasma_Nor_3.raw	349898345.53125
False	Unambiguous	FourierTransform	HCD	MS2	0	23.59018	77.35963	829.395812988281	1657.78434934656	2	80.5182333333333	9484	Non_Depleted_Plasma_Nor_3.raw	349898345.53125
False	Unambiguous	IonTrap	CID	MS2	0	0.6693717	12.44892	1389.68908691406	2778.37089719813	2	80.521575	9485	Non_Depleted_Plasma_Nor_3.raw	13421168.75
False	Unambiguous	FourierTransform	HCD	MS2	0	0.6693717	62.24458	1389.68908691406	2778.37089719813	2	80.5304116666667	9486	Non_Depleted_Plasma_Nor_3.raw	13421168.75
False	Ambiguous	IonTrap	CID	MS2	0	10.45206	19.97528	856.077453613281	2566.21780757984	3	80.53357	9487	Non_Depleted_Plasma_Nor_3.raw	9556711.53125
False	Unambiguous	FourierTransform	HCD	MS2	0	10.45206	99.87642	856.077453613281	2566.21780757984	3	80.5432516666667	9488	Non_Depleted_Plasma_Nor_3.raw	9556711.53125
False	None	IonTrap	CID	MS2	0	17.49212	21.81617	1237.18273925781	3709.53366451344	3	80.5469716666667	9489	Non_Depleted_Plasma_Nor_3.raw
False	Unambiguous	FourierTransform	HCD	MS2	0	17.49212	109.0809	1237.18273925781	3709.53366451344	3	80.556555	9490	Non_Depleted_Plasma_Nor_3.raw	119206089.328125
False	Unambiguous	IonTrap	CID	MS2	0	35.10654	23.7337	1007.46557617188	2013.92387571375	2	80.5604866666667	9491	Non_Depleted_Plasma_Nor_3.raw	6047372.40625
False	Unambiguous	FourierTransform	HCD	MS2	0	35.10654	118.6685	1007.46557617188	2013.92387571375	2	80.5703066666667	9492	Non_Depleted_Plasma_Nor_3.raw	6047372.40625
False	Unambiguous	IonTrap	CID	MS2	0	11.0101	3.155531	935.929077148438	1870.85087766688	2	80.5815666666667	9494	Non_Depleted_Plasma_Nor_3.raw	121606057.1875
False	Unambiguous	FourierTransform	HCD	MS2	0	11.0101	15.77765	935.929077148438	1870.85087766688	2	80.5900766666667	9495	Non_Depleted_Plasma_Nor_3.raw	121606057.1875
False	Unambiguous	IonTrap	CID	MS2	0	24.64078	3.739771	1331.8896484375	3993.6543920525	3	80.592405	9496	Non_Depleted_Plasma_Nor_3.raw	68751436.75
False	Unambiguous	FourierTransform	HCD	MS2	0	24.64078	18.69886	1331.8896484375	3993.6543920525	3	80.6006833333333	9497	Non_Depleted_Plasma_Nor_3.raw	68751436.75
False	Unambiguous	IonTrap	CID	MS2	0	12.52661	5.729924	1188.53039550781	3563.57663326344	3	80.6030533333333	9498	Non_Depleted_Plasma_Nor_3.raw	29188708.203125
False	Unambiguous	FourierTransform	HCD	MS2	0	12.52661	28.64962	1188.53039550781	3563.57663326344	3	80.6116516666667	9499	Non_Depleted_Plasma_Nor_3.raw	29188708.203125
False	Ambiguous	IonTrap	CID	MS2	0	19.67949	5.67151	994.913391113281	3976.63173456313	4	80.6142283333333	9500	Non_Depleted_Plasma_Nor_3.raw	94226482.625
False	Ambiguous	FourierTransform	HCD	MS2	0	19.67949	28.35755	994.913391113281	3976.63173456313	4	80.62285	9501	Non_Depleted_Plasma_Nor_3.raw	94226482.625
False	Unambiguous	IonTrap	CID	MS2	0	3.196627	11.67985	1183.271484375	4730.06410761	4	80.6254416666667	9502	Non_Depleted_Plasma_Nor_3.raw	21400833.125
False	Unambiguous	FourierTransform	HCD	MS2	0	3.196627	58.39927	1183.271484375	4730.06410761	4	80.6343483333333	9503	Non_Depleted_Plasma_Nor_3.raw	21400833.125
False	Unambiguous	IonTrap	CID	MS2	0	10.28053	12.95612	1274.85339355469	3822.54562740406	3	80.6449016666667	9505	Non_Depleted_Plasma_Nor_3.raw	11653493.65625
False	Unambiguous	FourierTransform	HCD	MS2	0	10.28053	64.78059	1274.85339355469	3822.54562740406	3	80.6548733333333	9506	Non_Depleted_Plasma_Nor_3.raw	11653493.65625
False	Unambiguous	IonTrap	CID	MS2	0	15.93864	2.186351	1227.85131835938	3681.53940181813	3	80.6580116666667	9507	Non_Depleted_Plasma_Nor_3.raw	1151145339.1875
False	Ambiguous	FourierTransform	HCD	MS2	0	15.93864	10.93176	1227.85131835938	3681.53940181813	3	80.66629	9508	Non_Depleted_Plasma_Nor_3.raw	1151145339.1875
False	Unambiguous	IonTrap	CID	MS2	0	64.28408	3.1246	1334.87878417969	4002.62179927906	3	80.6685366666667	9509	Non_Depleted_Plasma_Nor_3.raw	5405659.875
False	Unambiguous	FourierTransform	HCD	MS2	0	64.28408	15.623	1334.87878417969	4002.62179927906	3	80.67677	9510	Non_Depleted_Plasma_Nor_3.raw	5405659.875
False	None	IonTrap	CID	MS2	0	18.65846	10.45341	1343.85461425781	4029.54928951344	3	80.6790916666667	9511	Non_Depleted_Plasma_Nor_3.raw
False	None	FourierTransform	HCD	MS2	0	18.65846	52.26704	1343.85461425781	4029.54928951344	3	80.6878183333333	9512	Non_Depleted_Plasma_Nor_3.raw
False	Unambiguous	IonTrap	CID	MS2	0	16.77776	14.27557	1454.26721191406	4360.78708248219	3	80.6907266666667	9513	Non_Depleted_Plasma_Nor_3.raw	10081268.625
False	None	FourierTransform	HCD	MS2	0	16.77776	71.37785	1454.26721191406	4360.78708248219	3	80.6997	9514	Non_Depleted_Plasma_Nor_3.raw
False	Unambiguous	IonTrap	CID	MS2	0	0.03524118	0.351215	1326.21765136719	3976.63840084156	3	80.7101033333333	9516	Non_Depleted_Plasma_Nor_3.raw	936289530.5
False	Unambiguous	FourierTransform	HCD	MS2	0	0.03524118	1.756075	1326.21765136719	3976.63840084156	3	80.7192066666667	9517	Non_Depleted_Plasma_Nor_3.raw	936289530.5
False	Unambiguous	IonTrap	CID	MS2	0	1.77673	3.121043	926.794982910156	2778.37039547047	3	80.72135	9518	Non_Depleted_Plasma_Nor_3.raw	678541549.75
False	Unambiguous	FourierTransform	HCD	MS2	0	1.77673	15.60521	926.794982910156	2778.37039547047	3	80.72987	9519	Non_Depleted_Plasma_Nor_3.raw	678541549.75
False	Unambiguous	IonTrap	CID	MS2	0	3.071523	8.996809	1444.60229492188	4331.79233150563	3	80.7321716666667	9520	Non_Depleted_Plasma_Nor_3.raw	127994853.90625
False	Unambiguous	FourierTransform	HCD	MS2	0	3.071523	44.98405	1444.60229492188	4331.79233150563	3	80.740795	9521	Non_Depleted_Plasma_Nor_3.raw	127994853.90625
False	Unambiguous	IonTrap	CID	MS2	0	42.94851	8.894195	904.28857421875	4517.41376457375	5	80.7436583333333	9522	Non_Depleted_Plasma_Nor_3.raw
False	Unambiguous	FourierTransform	HCD	MS2	0	42.94851	44.47097	904.28857421875	4517.41376457375	5	80.7525683333333	9523	Non_Depleted_Plasma_Nor_3.raw
False	Unambiguous	IonTrap	CID	MS2	0	16.65533	19.5661	897.914733886719	1794.82219114344	2	80.755625	9524	Non_Depleted_Plasma_Nor_3.raw	24513877.7617188
False	Ambiguous	FourierTransform	HCD	MS2	0	16.65533	97.83047	897.914733886719	1794.82219114344	2	80.7648833333333	9525	Non_Depleted_Plasma_Nor_3.raw	24513877.7617188
False	Unambiguous	IonTrap	CID	MS2	0	18.46544	3.192171	1227.85131835938	3681.53940181813	3	80.7747816666667	9527	Non_Depleted_Plasma_Nor_3.raw	1151145339.1875
False	Unambiguous	FourierTransform	HCD	MS2	0	18.46544	15.96086	1227.85131835938	3681.53940181813	3	80.7832133333333	9528	Non_Depleted_Plasma_Nor_3.raw	1151145339.1875
False	Unambiguous	IonTrap	CID	MS2	0	8.702657	9.049826	889.428039550781	2666.26956539234	3	80.7856016666667	9529	Non_Depleted_Plasma_Nor_3.raw
False	Unambiguous	FourierTransform	HCD	MS2	0	8.702657	45.24913	889.428039550781	2666.26956539234	3	80.7945383333333	9530	Non_Depleted_Plasma_Nor_3.raw
False	Unambiguous	IonTrap	CID	MS2	0	19.40986	6.894251	813.398132324219	3250.57069940688	4	80.7974333333333	9531	Non_Depleted_Plasma_Nor_3.raw	37825626.890625
False	Unambiguous	FourierTransform	HCD	MS2	1	19.40986	34.47125	813.398132324219	3250.57069940688	4	80.806285	9532	Non_Depleted_Plasma_Nor_3.raw	37825626.890625
False	Unambiguous	IonTrap	CID	MS2	0	41.85354	10.14433	1425.59875488281	4274.78171138844	3	80.8089583333333	9533	Non_Depleted_Plasma_Nor_3.raw	10924181.875
False	Unambiguous	FourierTransform	HCD	MS2	0	41.85354	50.72164	1425.59875488281	4274.78171138844	3	80.8176016666667	9534	Non_Depleted_Plasma_Nor_3.raw	10924181.875
False	Ambiguous	IonTrap	CID	MS2	0	40.53236	8.643313	1455.65002441406	4364.93551998219	3	80.82049	9535	Non_Depleted_Plasma_Nor_3.raw	254245114.09375
False	Ambiguous	FourierTransform	HCD	MS2	0	40.53236	43.21657	1455.65002441406	4364.93551998219	3	80.829015	9536	Non_Depleted_Plasma_Nor_3.raw	254245114.09375
False	Unambiguous	IonTrap	CID	MS2	0	11.05101	25.07373	1272.57238769531	3815.70260982594	3	80.83925	9538	Non_Depleted_Plasma_Nor_3.raw	23000105.515625
False	Unambiguous	FourierTransform	HCD	MS2	0	11.05101	125.3687	1272.57238769531	3815.70260982594	3	80.849105	9539	Non_Depleted_Plasma_Nor_3.raw	23000105.515625
False	Unambiguous	IonTrap	CID	MS2	0	19.51263	39.32632	870.410583496094	1739.81389036219	2	80.853305	9540	Non_Depleted_Plasma_Nor_3.raw	169569436.71875
False	Unambiguous	FourierTransform	HCD	MS2	0	19.51263	196.6316	870.410583496094	1739.81389036219	2	80.8637833333333	9541	Non_Depleted_Plasma_Nor_3.raw	169569436.71875
False	Unambiguous	IonTrap	CID	MS2	0	19.45331	45.99604	987.971557617188	1974.93583860438	2	80.8691516666667	9542	Non_Depleted_Plasma_Nor_3.raw	5106458.375
False	Unambiguous	FourierTransform	HCD	MS2	0	19.45331	200	987.971557617188	1974.93583860438	2	80.8805116666667	9543	Non_Depleted_Plasma_Nor_3.raw	5106458.375
False	Ambiguous	IonTrap	CID	MS2	0	17.77314	33.27021	1084.19616699219	3250.57394771656	3	80.88599	9544	Non_Depleted_Plasma_Nor_3.raw	14551413.515625
False	Unambiguous	FourierTransform	HCD	MS2	1	17.77314	166.3511	1084.19616699219	3250.57394771656	3	80.8964166666667	9545	Non_Depleted_Plasma_Nor_3.raw	14551413.515625
False	Unambiguous	IonTrap	CID	MS2	0	37.00822	44.12994	978.238647460938	4887.16413078469	5	80.9013066666667	9546	Non_Depleted_Plasma_Nor_3.raw	4175773.5
False	Unambiguous	FourierTransform	HCD	MS2	0	37.00822	200	978.238647460938	4887.16413078469	5	80.9125783333333	9547	Non_Depleted_Plasma_Nor_3.raw	4175773.5
False	Unambiguous	IonTrap	CID	MS2	0	1.081958	1.887919	1091.98974609375	4364.937154485	4	80.9253533333333	9549	Non_Depleted_Plasma_Nor_3.raw	166133127.984375
False	Unambiguous	FourierTransform	HCD	MS2	0	1.081958	9.439593	1091.98974609375	4364.937154485	4	80.9347083333333	9550	Non_Depleted_Plasma_Nor_3.raw	166133127.984375
False	Unambiguous	IonTrap	CID	MS2	0	22.75778	4.456834	1478.92578125	4434.76279049	3	80.9368933333333	9551	Non_Depleted_Plasma_Nor_3.raw	29127724.875
False	None	FourierTransform	HCD	MS2	0	22.75778	22.28417	1478.92578125	4434.76279049	3	80.9451083333333	9552	Non_Depleted_Plasma_Nor_3.raw
False	Unambiguous	IonTrap	CID	MS2	0	15.42613	15.92459	970.975402832031	1940.94352903406	2	80.9475916666667	9553	Non_Depleted_Plasma_Nor_3.raw	19055074.671875
False	Unambiguous	FourierTransform	HCD	MS2	0	15.42613	79.62296	970.975402832031	1940.94352903406	2	80.9569566666667	9554	Non_Depleted_Plasma_Nor_3.raw	19055074.671875
False	Unambiguous	IonTrap	CID	MS2	0	4.308418	12.81813	866.924438476563	3464.67592401625	4	80.9604516666667	9555	Non_Depleted_Plasma_Nor_3.raw	35708262.109375
False	Ambiguous	FourierTransform	HCD	MS2	0	4.308418	64.09064	866.924438476563	3464.67592401625	4	80.9696633333333	9556	Non_Depleted_Plasma_Nor_3.raw	35708262.109375
False	Unambiguous	IonTrap	CID	MS2	0	24.77084	4.28536	1335.54711914063	4004.62680416188	3	80.9727966666667	9557	Non_Depleted_Plasma_Nor_3.raw	70652942.265625
False	Unambiguous	FourierTransform	HCD	MS2	0	24.77084	21.4268	1335.54711914063	4004.62680416188	3	80.9811083333333	9558	Non_Depleted_Plasma_Nor_3.raw	70652942.265625
False	Unambiguous	IonTrap	CID	MS2	0	18.6306	5.301135	994.913879394531	3976.63368768813	4	80.9898033333333	9560	Non_Depleted_Plasma_Nor_3.raw	94226482.625
False	Unambiguous	FourierTransform	HCD	MS2	0	18.6306	26.50567	994.913879394531	3976.63368768813	4	80.99954	9561	Non_Depleted_Plasma_Nor_3.raw	94226482.625
False	Unambiguous	IonTrap	CID	MS2	0	44.30711	5.348681	1331.89123535156	3993.65915279469	3	81.00205	9562	Non_Depleted_Plasma_Nor_3.raw	68751436.75
False	Unambiguous	FourierTransform	HCD	MS2	0	44.30711	26.7434	1331.89123535156	3993.65915279469	3	81.0104366666667	9563	Non_Depleted_Plasma_Nor_3.raw	68751436.75
False	Unambiguous	IonTrap	CID	MS2	0	3.592493	13.97008	1358.61437988281	4073.82858638844	3	81.0129383333333	9564	Non_Depleted_Plasma_Nor_3.raw	11832830.1796875
False	Ambiguous	FourierTransform	HCD	MS2	0	3.592493	69.85042	1358.61437988281	4073.82858638844	3	81.0218883333333	9565	Non_Depleted_Plasma_Nor_3.raw	11832830.1796875
False	Unambiguous	IonTrap	CID	MS2	0	35.1507	9.778974	1154.29895019531	5767.46564445656	5	81.02512	9566	Non_Depleted_Plasma_Nor_3.raw	8636184.5
False	None	FourierTransform	HCD	MS2	0	35.1507	48.89487	1154.29895019531	5767.46564445656	5	81.0340116666667	9567	Non_Depleted_Plasma_Nor_3.raw
False	Unambiguous	IonTrap	CID	MS2	0	37.94991	10.37461	1236.90576171875	3708.70273189625	3	81.0368816666667	9568	Non_Depleted_Plasma_Nor_3.raw	185273027.375
False	Ambiguous	FourierTransform	HCD	MS2	0	37.94991	51.87305	1236.90576171875	3708.70273189625	3	81.04565	9569	Non_Depleted_Plasma_Nor_3.raw	185273027.375
False	Unambiguous	IonTrap	CID	MS2	0	92.14082	2.406129	1334.60668945313	4001.80551509938	3	81.0550166666667	9571	Non_Depleted_Plasma_Nor_3.raw
False	Unambiguous	IonTrap	CID	MS2	0	92.14082	2.406129	1334.60668945313	2668.20610227625	2	81.0550166666667	9571	Non_Depleted_Plasma_Nor_3.raw
False	Unambiguous	FourierTransform	HCD	MS2	0	92.14082	12.03064	1334.60668945313	2668.20610227625	2	81.06327	9572	Non_Depleted_Plasma_Nor_3.raw
False	Unambiguous	FourierTransform	HCD	MS2	0	92.14082	12.03064	1334.60668945313	4001.80551509938	3	81.06327	9572	Non_Depleted_Plasma_Nor_3.raw
False	Unambiguous	IonTrap	CID	MS2	0	0	9.544599	1407.25952148438	4219.76401119313	3	81.0655066666667	9573	Non_Depleted_Plasma_Nor_3.raw	133749471.125
False	Unambiguous	FourierTransform	HCD	MS2	0	0	47.72299	1407.25952148438	4219.76401119313	3	81.0741666666667	9574	Non_Depleted_Plasma_Nor_3.raw	133749471.125
False	Unambiguous	IonTrap	CID	MS2	0	11.87297	10.97775	1441.8701171875	5764.45863886	4	81.077	9575	Non_Depleted_Plasma_Nor_3.raw	11260535.59375
False	Unambiguous	FourierTransform	HCD	MS2	0	11.87297	54.88875	1441.8701171875	5764.45863886	4	81.0857216666667	9576	Non_Depleted_Plasma_Nor_3.raw	11260535.59375
False	Unambiguous	IonTrap	CID	MS2	0	12.00794	14.13672	1352.94567871094	4056.82248287281	3	81.0886966666667	9577	Non_Depleted_Plasma_Nor_3.raw	11983167.15625
False	Unambiguous	FourierTransform	HCD	MS2	0	12.00794	70.68362	1352.94567871094	4056.82248287281	3	81.0976533333333	9578	Non_Depleted_Plasma_Nor_3.raw	11983167.15625
False	Unambiguous	IonTrap	CID	MS2	0	21.57501	21.89671	919.450805664063	1837.89433469813	2	81.1009433333333	9579	Non_Depleted_Plasma_Nor_3.raw	12607621.15625
False	Unambiguous	FourierTransform	HCD	MS2	1	21.57501	109.4835	919.450805664063	1837.89433469813	2	81.1105216666667	9580	Non_Depleted_Plasma_Nor_3.raw	12607621.15625
False	Unambiguous	IonTrap	CID	MS2	0	1.203979	1.35888	1326.21704101563	3976.63656978688	3	81.1206516666667	9582	Non_Depleted_Plasma_Nor_3.raw	936289530.5
False	Unambiguous	FourierTransform	HCD	MS2	0	1.203979	6.794401	1326.21704101563	3976.63656978688	3	81.13004	9583	Non_Depleted_Plasma_Nor_3.raw	936289530.5
False	Unambiguous	IonTrap	CID	MS2	0	1.100953	2.469244	1269.52233886719	3806.55246334156	3	81.1322133333333	9584	Non_Depleted_Plasma_Nor_3.raw	505750285.03125
False	Unambiguous	FourierTransform	HCD	MS2	0	1.100953	12.34622	1269.52233886719	3806.55246334156	3	81.140475	9585	Non_Depleted_Plasma_Nor_3.raw	505750285.03125
False	Unambiguous	IonTrap	CID	MS2	0	9.193987	2.969048	1000.70513916016	3999.79872675063	4	81.1427683333333	9586	Non_Depleted_Plasma_Nor_3.raw	1012809980.75
False	Unambiguous	FourierTransform	HCD	MS2	0	9.193987	14.84524	1000.70513916016	3999.79872675063	4	81.1512616666667	9587	Non_Depleted_Plasma_Nor_3.raw	1012809980.75
False	Unambiguous	IonTrap	CID	MS2	0	0.97602	5.13069	1055.69604492188	4219.7623497975	4	81.1535966666667	9588	Non_Depleted_Plasma_Nor_3.raw	47068771.9375
False	Unambiguous	FourierTransform	HCD	MS2	0	0.97602	25.65345	1055.69604492188	4219.7623497975	4	81.16218	9589	Non_Depleted_Plasma_Nor_3.raw	47068771.9375
False	None	IonTrap	CID	MS2	0	5.04134	9.36318	1313.51293945313	3938.52426509938	3	81.16467	9590	Non_Depleted_Plasma_Nor_3.raw
False	Unambiguous	FourierTransform	HCD	MS2	0	5.04134	46.8159	1313.51293945313	3938.52426509938	3	81.1733316666667	9591	Non_Depleted_Plasma_Nor_3.raw	30133787.03125
False	Unambiguous	IonTrap	CID	MS2	0	0.2227873	1.566402	1455.65100097656	4364.93844966969	3	81.1832116666667	9593	Non_Depleted_Plasma_Nor_3.raw	254245114.09375
False	Unambiguous	FourierTransform	HCD	MS2	0	0.2227873	7.83201	1455.65100097656	4364.93844966969	3	81.192375	9594	Non_Depleted_Plasma_Nor_3.raw	254245114.09375
False	Unambiguous	IonTrap	CID	MS2	0	29.75297	4.493158	1341.26147460938	4021.76987056813	3	81.1945683333333	9595	Non_Depleted_Plasma_Nor_3.raw	117560399
False	Unambiguous	FourierTransform	HCD	MS2	0	29.75297	22.46579	1341.26147460938	4021.76987056813	3	81.202895	9596	Non_Depleted_Plasma_Nor_3.raw	117560399
False	Ambiguous	IonTrap	CID	MS2	0	5.668881	5.617334	952.393798828125	3806.5533654225	4	81.2053816666667	9597	Non_Depleted_Plasma_Nor_3.raw	70624411.71875
False	Unambiguous	FourierTransform	HCD	MS2	0	5.668881	28.08667	952.393798828125	3806.5533654225	4	81.2140816666667	9598	Non_Depleted_Plasma_Nor_3.raw	70624411.71875
False	Unambiguous	IonTrap	CID	MS2	0	2.700568	4.205327	1433.32141113281	4297.94968013844	3	81.2165933333333	9599	Non_Depleted_Plasma_Nor_3.raw	95030077.0625
False	Ambiguous	FourierTransform	HCD	MS2	0	2.700568	21.02663	1433.32141113281	4297.94968013844	3	81.2248983333333	9600	Non_Depleted_Plasma_Nor_3.raw	95030077.0625
False	Unambiguous	IonTrap	CID	MS2	0	3.240986	7.674965	1115.19543457031	3343.57175045094	3	81.2273283333333	9601	Non_Depleted_Plasma_Nor_3.raw	103268423.21875
False	Unambiguous	FourierTransform	HCD	MS2	0	3.240986	38.37482	1115.19543457031	3343.57175045094	3	81.23605	9602	Non_Depleted_Plasma_Nor_3.raw	103268423.21875
False	Ambiguous	IonTrap	CID	MS2	0	12.83822	4.048475	1006.19891357422	4021.77382440688	4	81.244795	9604	Non_Depleted_Plasma_Nor_3.raw	59665601
False	Unambiguous	FourierTransform	HCD	MS2	0	12.83822	20.24237	1006.19891357422	4021.77382440688	4	81.2543733333333	9605	Non_Depleted_Plasma_Nor_3.raw	59665601
False	Unambiguous	IonTrap	CID	MS2	0	17.79411	3.097749	1013.93145751953	4052.70400018813	4	81.2568016666667	9606	Non_Depleted_Plasma_Nor_3.raw	78662320
False	Unambiguous	FourierTransform	HCD	MS2	0	17.79411	15.48875	1013.93145751953	4052.70400018813	4	81.2652916666667	9607	Non_Depleted_Plasma_Nor_3.raw	78662320
False	Unambiguous	IonTrap	CID	MS2	0	5.266067	7.66505	856.891296386719	1712.77531614344	2	81.2676866666667	9608	Non_Depleted_Plasma_Nor_3.raw	46483035.375
False	Unambiguous	FourierTransform	HCD	MS2	0	5.266067	38.32525	856.891296386719	1712.77531614344	2	81.27599	9609	Non_Depleted_Plasma_Nor_3.raw	46483035.375
False	Unambiguous	IonTrap	CID	MS2	0	65.47091	1.607989	1343.26696777344	4027.78635006031	3	81.278685	9610	Non_Depleted_Plasma_Nor_3.raw	490268963.875
False	Unambiguous	FourierTransform	HCD	MS2	0	65.47091	8.039948	1343.26696777344	4027.78635006031	3	81.2868133333333	9611	Non_Depleted_Plasma_Nor_3.raw	490268963.875
False	Unambiguous	IonTrap	CID	MS2	0	30.57472	3.440941	1275.19323730469	3823.56515865406	3	81.289015	9612	Non_Depleted_Plasma_Nor_3.raw	35371318
False	Unambiguous	FourierTransform	HCD	MS2	0	30.57472	17.2047	1275.19323730469	3823.56515865406	3	81.297405	9613	Non_Depleted_Plasma_Nor_3.raw	35371318
False	Unambiguous	IonTrap	CID	MS2	0	0.4169745	0.04951124	1333.9384765625	3999.8008764275	3	81.30719	9615	Non_Depleted_Plasma_Nor_3.raw	5420016595.1875
False	Unambiguous	FourierTransform	HCD	MS2	0	0.4169745	0.2475562	1333.9384765625	3999.8008764275	3	81.3152433333333	9616	Non_Depleted_Plasma_Nor_3.raw	5420016595.1875
False	Unambiguous	IonTrap	CID	MS2	0	3.635447	4.692924	1382.623046875	4145.854587365	3	81.3172966666667	9617	Non_Depleted_Plasma_Nor_3.raw	51564568.875
False	Unambiguous	FourierTransform	HCD	MS2	0	3.635447	23.46462	1382.623046875	4145.854587365	3	81.3256466666667	9618	Non_Depleted_Plasma_Nor_3.raw	51564568.875
False	Unambiguous	IonTrap	CID	MS2	0	73.44451	4.285243	1672.79064941406	5016.35739498219	3	81.3280566666667	9619	Non_Depleted_Plasma_Nor_3.raw
False	Unambiguous	IonTrap	CID	MS2	0	73.44451	4.285243	1672.79064941406	3344.57402219813	2	81.3280566666667	9619	Non_Depleted_Plasma_Nor_3.raw	21190072.0625
False	Ambiguous	FourierTransform	HCD	MS2	0	73.44451	21.42621	1672.79064941406	3344.57402219813	2	81.3362083333333	9620	Non_Depleted_Plasma_Nor_3.raw	21190072.0625
False	Unambiguous	FourierTransform	HCD	MS2	0	73.44451	21.42621	1672.79064941406	5016.35739498219	3	81.3362083333333	9620	Non_Depleted_Plasma_Nor_3.raw
False	Unambiguous	IonTrap	CID	MS2	0	25.89932	5.467709	1010.19323730469	4037.75111932875	4	81.3386583333333	9621	Non_Depleted_Plasma_Nor_3.raw	33155727.25
False	Ambiguous	FourierTransform	HCD	MS2	0	25.89932	27.33854	1010.19323730469	4037.75111932875	4	81.3472916666667	9622	Non_Depleted_Plasma_Nor_3.raw	33155727.25
False	Unambiguous	IonTrap	CID	MS2	0	57.12601	5.278425	1329.93383789063	3987.78696041188	3	81.3498033333333	9623	Non_Depleted_Plasma_Nor_3.raw	11952250.625
False	Ambiguous	FourierTransform	HCD	MS2	0	57.12601	26.39212	1329.93383789063	3987.78696041188	3	81.35818	9624	Non_Depleted_Plasma_Nor_3.raw	11952250.625
False	Ambiguous	IonTrap	CID	MS2	0	8.108669	1.440099	1236.90588378906	3708.70309810719	3	81.368095	9626	Non_Depleted_Plasma_Nor_3.raw	185273027.375
False	Unambiguous	FourierTransform	HCD	MS2	0	8.108669	7.200495	1236.90588378906	3708.70309810719	3	81.3763833333333	9627	Non_Depleted_Plasma_Nor_3.raw	185273027.375
False	None	IonTrap	CID	MS2	0	0	3.440748	1601.32775878906	8002.60968742531	5	81.378535	9628	Non_Depleted_Plasma_Nor_3.raw
False	None	FourierTransform	HCD	MS2	0	0	17.20374	1601.32775878906	8002.60968742531	5	81.38661	9629	Non_Depleted_Plasma_Nor_3.raw
False	Unambiguous	IonTrap	CID	MS2	0	64.3427	2.899409	1346.58874511719	4037.75168209156	3	81.38924	9630	Non_Depleted_Plasma_Nor_3.raw	27438434.125
False	Unambiguous	FourierTransform	HCD	MS2	0	64.3427	14.49705	1346.58874511719	4037.75168209156	3	81.3974866666667	9631	Non_Depleted_Plasma_Nor_3.raw	27438434.125
False	Unambiguous	IonTrap	CID	MS2	0	3.077735	9.253528	889.42822265625	2666.27011470875	3	81.3998483333333	9632	Non_Depleted_Plasma_Nor_3.raw
False	Unambiguous	FourierTransform	HCD	MS2	0	3.077735	46.26764	889.42822265625	2666.27011470875	3	81.4088	9633	Non_Depleted_Plasma_Nor_3.raw
False	Unambiguous	IonTrap	CID	MS2	0	66.30835	4.57392	1231.5244140625	4923.07582636	4	81.4116783333333	9634	Non_Depleted_Plasma_Nor_3.raw	48447503.90625
False	Unambiguous	FourierTransform	HCD	MS2	0	66.30835	22.8696	1231.5244140625	4923.07582636	4	81.420105	9635	Non_Depleted_Plasma_Nor_3.raw	48447503.90625
False	Unambiguous	IonTrap	CID	MS2	0	0.2115112	0.04843577	1333.93798828125	3999.79941158375	3	81.4288483333333	9637	Non_Depleted_Plasma_Nor_3.raw	5420016595.1875
False	Unambiguous	FourierTransform	HCD	MS2	0	0.2115112	0.2421789	1333.93798828125	3999.79941158375	3	81.4369016666667	9638	Non_Depleted_Plasma_Nor_3.raw	5420016595.1875
False	Unambiguous	IonTrap	CID	MS2	0	10.0307	2.823941	1351.57238769531	4052.70260982594	3	81.438965	9639	Non_Depleted_Plasma_Nor_3.raw	65881712
False	Unambiguous	FourierTransform	HCD	MS2	0	10.0307	14.1197	1351.57238769531	4052.70260982594	3	81.4472516666667	9640	Non_Depleted_Plasma_Nor_3.raw	65881712
False	Unambiguous	IonTrap	CID	MS2	0	0.801367	4.569971	1217.19519042969	3649.57101802906	3	81.4495433333333	9641	Non_Depleted_Plasma_Nor_3.raw	206106160.9375
False	Unambiguous	FourierTransform	HCD	MS2	0	0.801367	22.84985	1217.19519042969	3649.57101802906	3	81.4579316666667	9642	Non_Depleted_Plasma_Nor_3.raw	206106160.9375
False	Unambiguous	IonTrap	CID	MS2	0	55.68665	1.94839	1007.70397949219	4027.79408807875	4	81.4604016666667	9643	Non_Depleted_Plasma_Nor_3.raw	87199582.8125
False	Unambiguous	FourierTransform	HCD	MS2	0	55.68665	9.741952	1007.70397949219	4027.79408807875	4	81.4689083333333	9644	Non_Depleted_Plasma_Nor_3.raw	87199582.8125
False	Unambiguous	IonTrap	CID	MS2	0	50.60859	4.299613	1227.85095214844	3681.53830318531	3	81.4711266666667	9645	Non_Depleted_Plasma_Nor_3.raw
False	Unambiguous	FourierTransform	HCD	MS2	0	50.60859	21.49807	1227.85095214844	3681.53830318531	3	81.4795083333333	9646	Non_Depleted_Plasma_Nor_3.raw
False	Unambiguous	IonTrap	CID	MS2	0	1.268229	0.579978	1000.70611572266	3999.80263300063	4	81.4893683333333	9648	Non_Depleted_Plasma_Nor_3.raw	1012809980.75
False	Unambiguous	FourierTransform	HCD	MS2	0	1.268229	2.89989	1000.70611572266	3999.80263300063	4	81.4987066666667	9649	Non_Depleted_Plasma_Nor_3.raw	1012809980.75
False	Unambiguous	IonTrap	CID	MS2	0	4.08688	2.815593	1036.4716796875	2071.936082745	2	81.5008416666667	9650	Non_Depleted_Plasma_Nor_3.raw	216619872.3125
False	Unambiguous	FourierTransform	HCD	MS2	0	4.08688	14.07796	1036.4716796875	2071.936082745	2	81.5092433333333	9651	Non_Depleted_Plasma_Nor_3.raw	216619872.3125
False	Unambiguous	IonTrap	CID	MS2	0	1.564525	2.194179	1269.52282714844	3806.55392818531	3	81.511535	9652	Non_Depleted_Plasma_Nor_3.raw	505750285.03125
False	Unambiguous	FourierTransform	HCD	MS2	0	1.564525	10.97089	1269.52282714844	3806.55392818531	3	81.5198283333333	9653	Non_Depleted_Plasma_Nor_3.raw	505750285.03125
False	Unambiguous	IonTrap	CID	MS2	0	13.22107	6.287024	903.079650878906	2707.22439937672	3	81.5221233333333	9654	Non_Depleted_Plasma_Nor_3.raw	45692287.6875
False	Unambiguous	FourierTransform	HCD	MS2	0	13.22107	31.43512	903.079650878906	2707.22439937672	3	81.5308666666667	9655	Non_Depleted_Plasma_Nor_3.raw	45692287.6875
False	Unambiguous	IonTrap	CID	MS2	0	1.618448	9.20113	898.382446289063	2693.13278560719	3	81.5335033333333	9656	Non_Depleted_Plasma_Nor_3.raw	16860134.9375
False	Unambiguous	FourierTransform	HCD	MS2	0	1.618448	46.00565	898.382446289063	2693.13278560719	3	81.5424866666667	9657	Non_Depleted_Plasma_Nor_3.raw	16860134.9375
False	Unambiguous	IonTrap	CID	MS2	0	0.8301812	2.758507	1207.26879882813	4826.0533654225	4	81.5525866666667	9659	Non_Depleted_Plasma_Nor_3.raw	65234876.625
False	Unambiguous	FourierTransform	HCD	MS2	0	0.8301812	13.79254	1207.26879882813	4826.0533654225	4	81.5609416666667	9660	Non_Depleted_Plasma_Nor_3.raw	65234876.625
False	None	IonTrap	CID	MS2	0	97.05856	0.7374626	1341.93347167969	2682.85966672938	2	81.5632283333333	9661	Non_Depleted_Plasma_Nor_3.raw
False	Unambiguous	IonTrap	CID	MS2	0	97.05856	0.7374626	1341.93347167969	4023.78586177906	3	81.5632283333333	9661	Non_Depleted_Plasma_Nor_3.raw
False	None	FourierTransform	HCD	MS2	0	97.05856	3.687313	1341.93347167969	2682.85966672938	2	81.5713333333333	9662	Non_Depleted_Plasma_Nor_3.raw
False	Unambiguous	FourierTransform	HCD	MS2	0	97.05856	3.687313	1341.93347167969	4023.78586177906	3	81.5713333333333	9662	Non_Depleted_Plasma_Nor_3.raw
False	Unambiguous	IonTrap	CID	MS2	0	7.31257	7.586106	1115.19506835938	3343.57065181813	3	81.573475	9663	Non_Depleted_Plasma_Nor_3.raw	103268423.21875
False	Ambiguous	FourierTransform	HCD	MS2	0	7.31257	37.93053	1115.19506835938	3343.57065181813	3	81.58216	9664	Non_Depleted_Plasma_Nor_3.raw	103268423.21875
False	Unambiguous	IonTrap	CID	MS2	0	6.30055	8.248992	1278.85510253906	3834.55075435719	3	81.5848483333333	9665	Non_Depleted_Plasma_Nor_3.raw	33350578.9375
False	Unambiguous	FourierTransform	HCD	MS2	0	6.30055	41.24496	1278.85510253906	3834.55075435719	3	81.59346	9666	Non_Depleted_Plasma_Nor_3.raw	33350578.9375
False	Unambiguous	IonTrap	CID	MS2	0	60.00135	4.175876	1233.80102539063	4932.1822716725	4	81.5962633333333	9667	Non_Depleted_Plasma_Nor_3.raw	33698843.375
False	Ambiguous	FourierTransform	HCD	MS2	0	60.00135	20.87938	1233.80102539063	4932.1822716725	4	81.6046383333333	9668	Non_Depleted_Plasma_Nor_3.raw	33698843.375
False	Ambiguous	IonTrap	CID	MS2	0	6.447222	0.5238485	1343.26940917969	4027.79367427906	3	81.6134866666667	9670	Non_Depleted_Plasma_Nor_3.raw	490268963.875
False	Unambiguous	FourierTransform	HCD	MS2	0	6.447222	2.619243	1343.26940917969	4027.79367427906	3	81.6215683333333	9671	Non_Depleted_Plasma_Nor_3.raw	490268963.875
False	Unambiguous	IonTrap	CID	MS2	0	39.84088	6.520301	1326.21826171875	3976.64023189625	3	81.62368	9672	Non_Depleted_Plasma_Nor_3.raw
False	Unambiguous	FourierTransform	HCD	MS2	0	39.84088	32.60151	1326.21826171875	3976.64023189625	3	81.6321916666667	9673	Non_Depleted_Plasma_Nor_3.raw
False	Unambiguous	IonTrap	CID	MS2	0	78.27639	9.607514	1610.35766601563	3219.70805540125	2	81.634765	9674	Non_Depleted_Plasma_Nor_3.raw
False	Unambiguous	IonTrap	CID	MS2	0	78.27639	9.607514	1610.35766601563	4829.05844478688	3	81.634765	9674	Non_Depleted_Plasma_Nor_3.raw	3893658.5
False	Unambiguous	FourierTransform	HCD	MS2	0	78.27639	48.03757	1610.35766601563	3219.70805540125	2	81.6433816666667	9675	Non_Depleted_Plasma_Nor_3.raw
False	Unambiguous	FourierTransform	HCD	MS2	0	78.27639	48.03757	1610.35766601563	4829.05844478688	3	81.6433816666667	9675	Non_Depleted_Plasma_Nor_3.raw	3893658.5
False	Unambiguous	IonTrap	CID	MS2	0	3.493557	14.83605	1433.32177734375	4297.95077877125	3	81.6462333333333	9676	Non_Depleted_Plasma_Nor_3.raw	95030077.0625
False	Unambiguous	FourierTransform	HCD	MS2	0	3.493557	74.18027	1433.32177734375	4297.95077877125	3	81.6551866666667	9677	Non_Depleted_Plasma_Nor_3.raw	95030077.0625
False	Unambiguous	IonTrap	CID	MS2	0	0.6958107	1.091272	1036.47180175781	2071.93632688563	2	81.6585133333333	9678	Non_Depleted_Plasma_Nor_3.raw	216619872.3125
False	Ambiguous	FourierTransform	HCD	MS2	0	0.6958107	5.456361	1036.47180175781	2071.93632688563	2	81.6668916666667	9679	Non_Depleted_Plasma_Nor_3.raw	216619872.3125
False	Unambiguous	IonTrap	CID	MS2	0	1.372046	2.463972	829.383483886719	1657.75969114344	2	81.6756416666667	9681	Non_Depleted_Plasma_Nor_3.raw	770998191.25
False	Ambiguous	FourierTransform	HCD	MS2	0	1.372046	12.31986	829.383483886719	1657.75969114344	2	81.683565	9682	Non_Depleted_Plasma_Nor_3.raw	770998191.25
False	Unambiguous	IonTrap	CID	MS2	0	51.16322	10.40373	1222.869140625	3666.592868615	3	81.68585	9683	Non_Depleted_Plasma_Nor_3.raw	9011580.625
False	Unambiguous	FourierTransform	HCD	MS2	0	51.16322	52.01867	1222.869140625	3666.592868615	3	81.6946333333333	9684	Non_Depleted_Plasma_Nor_3.raw	9011580.625
False	Unambiguous	IonTrap	CID	MS2	0	22.444	17.92669	1135.9970703125	4540.96645136	4	81.697585	9685	Non_Depleted_Plasma_Nor_3.raw	9443627.75
False	Unambiguous	FourierTransform	HCD	MS2	0	22.444	89.63344	1135.9970703125	4540.96645136	4	81.7069916666667	9686	Non_Depleted_Plasma_Nor_3.raw	9443627.75
False	Ambiguous	IonTrap	CID	MS2	0	19.49086	4.165832	1352.609375	4055.81357174	3	81.7105533333333	9687	Non_Depleted_Plasma_Nor_3.raw	22180842.25
False	Unambiguous	FourierTransform	HCD	MS2	0	19.49086	20.82916	1352.609375	4055.81357174	3	81.718845	9688	Non_Depleted_Plasma_Nor_3.raw	22180842.25
False	Unambiguous	IonTrap	CID	MS2	0	80.6471	8.837989	1014.18383789063	4053.7135216725	4	81.7212816666667	9689	Non_Depleted_Plasma_Nor_3.raw
False	Ambiguous	FourierTransform	HCD	MS2	0	80.6471	44.18995	1014.18383789063	4053.7135216725	4	81.73012	9690	Non_Depleted_Plasma_Nor_3.raw
False	Ambiguous	IonTrap	CID	MS2	0	0.05331766	0.4371853	829.382263183594	1657.75724973719	2	81.7392233333333	9692	Non_Depleted_Plasma_Nor_3.raw	770998191.25
False	Ambiguous	FourierTransform	HCD	MS2	0	0.05331766	2.185927	829.382263183594	1657.75724973719	2	81.7471133333333	9693	Non_Depleted_Plasma_Nor_3.raw	770998191.25
False	Unambiguous	IonTrap	CID	MS2	0	3.554251	10.69004	889.427185058594	2666.26700191578	3	81.7492683333333	9694	Non_Depleted_Plasma_Nor_3.raw
False	Ambiguous	FourierTransform	HCD	MS2	0	3.554251	53.45021	889.427185058594	2666.26700191578	3	81.75833	9695	Non_Depleted_Plasma_Nor_3.raw
False	Unambiguous	IonTrap	CID	MS2	0	50.33253	20.74403	820.377746582031	1639.74821653406	2	81.7613583333333	9696	Non_Depleted_Plasma_Nor_3.raw	9439093.96875
False	Ambiguous	FourierTransform	HCD	MS2	0	50.33253	103.7201	820.377746582031	1639.74821653406	2	81.7704816666667	9697	Non_Depleted_Plasma_Nor_3.raw	9439093.96875
False	Unambiguous	IonTrap	CID	MS2	0	50.87205	13.74812	1371.90100097656	4113.68844966969	3	81.7742683333333	9698	Non_Depleted_Plasma_Nor_3.raw	18934004
False	Unambiguous	FourierTransform	HCD	MS2	0	50.87205	68.74062	1371.90100097656	4113.68844966969	3	81.783245	9699	Non_Depleted_Plasma_Nor_3.raw	18934004
False	Ambiguous	IonTrap	CID	MS2	0	71.19533	11.73124	1236.90612792969	3708.70383052906	3	81.7864466666667	9700	Non_Depleted_Plasma_Nor_3.raw	185273027.375
False	Unambiguous	FourierTransform	HCD	MS2	0	71.19533	58.65619	1236.90612792969	3708.70383052906	3	81.7953616666667	9701	Non_Depleted_Plasma_Nor_3.raw	185273027.375
False	Unambiguous	IonTrap	CID	MS2	0	1.367709	1.018314	1333.93737792969	3999.79758052906	3	81.8044566666667	9703	Non_Depleted_Plasma_Nor_3.raw	5420016595.1875
False	Unambiguous	FourierTransform	HCD	MS2	0	1.367709	5.091572	1333.93737792969	3999.79758052906	3	81.8137066666667	9704	Non_Depleted_Plasma_Nor_3.raw	5420016595.1875
False	Unambiguous	IonTrap	CID	MS2	0	2.093622	2.051865	1217.19445800781	3649.56882076344	3	81.8158516666667	9705	Non_Depleted_Plasma_Nor_3.raw	206106160.9375
False	Unambiguous	FourierTransform	HCD	MS2	0	2.093622	10.25933	1217.19445800781	3649.56882076344	3	81.82413	9706	Non_Depleted_Plasma_Nor_3.raw	206106160.9375
False	Unambiguous	IonTrap	CID	MS2	0	57.62313	4.331883	1227.8486328125	3681.5313451775	3	81.8263783333333	9707	Non_Depleted_Plasma_Nor_3.raw
False	Unambiguous	FourierTransform	HCD	MS2	0	57.62313	21.65942	1227.8486328125	3681.5313451775	3	81.83476	9708	Non_Depleted_Plasma_Nor_3.raw
False	Unambiguous	IonTrap	CID	MS2	0	29.59337	9.699498	849.062561035156	2545.17312984547	3	81.8372366666667	9709	Non_Depleted_Plasma_Nor_3.raw	20466434.6875
False	Unambiguous	FourierTransform	HCD	MS2	0	29.59337	48.49749	849.062561035156	2545.17312984547	3	81.846295	9710	Non_Depleted_Plasma_Nor_3.raw	20466434.6875
False	Unambiguous	IonTrap	CID	MS2	0	14.04942	13.08278	1007.703125	4027.79067011	4	81.8491916666667	9711	Non_Depleted_Plasma_Nor_3.raw	87199582.8125
False	Unambiguous	FourierTransform	HCD	MS2	0	14.04942	65.41392	1007.703125	4027.79067011	4	81.8583433333333	9712	Non_Depleted_Plasma_Nor_3.raw	87199582.8125
False	Unambiguous	IonTrap	CID	MS2	0	3.369615	4.928536	989.047424316406	4941.20801506203	5	81.8686583333333	9714	Non_Depleted_Plasma_Nor_3.raw	134534730.125
False	Unambiguous	FourierTransform	HCD	MS2	0	3.369615	24.64268	989.047424316406	4941.20801506203	5	81.8772716666667	9715	Non_Depleted_Plasma_Nor_3.raw	134534730.125
False	Unambiguous	IonTrap	CID	MS2	0	10.42541	9.300798	1000.70556640625	3999.800435735	4	81.8797816666667	9716	Non_Depleted_Plasma_Nor_3.raw	1012809980.75
False	Unambiguous	FourierTransform	HCD	MS2	0	10.42541	46.50399	1000.70556640625	3999.800435735	4	81.888635	9717	Non_Depleted_Plasma_Nor_3.raw	1012809980.75
False	None	IonTrap	CID	MS2	0	17.40251	10.55644	1028.42504882813	4110.6783654225	4	81.8914983333333	9718	Non_Depleted_Plasma_Nor_3.raw
False	Unambiguous	FourierTransform	HCD	MS2	0	17.40251	52.78218	1028.42504882813	4110.6783654225	4	81.9004816666667	9719	Non_Depleted_Plasma_Nor_3.raw	13038708.875
False	Ambiguous	IonTrap	CID	MS2	0	17.22725	15.92308	923.538879394531	1846.07048215906	2	81.9034866666667	9720	Non_Depleted_Plasma_Nor_3.raw	22547396.3125
False	Unambiguous	FourierTransform	HCD	MS2	0	17.22725	79.61539	923.538879394531	1846.07048215906	2	81.9125816666667	9721	Non_Depleted_Plasma_Nor_3.raw	22547396.3125
False	Unambiguous	IonTrap	CID	MS2	0	45.61031	4.991262	1230.55163574219	4919.18471307875	4	81.9159666666667	9722	Non_Depleted_Plasma_Nor_3.raw
False	Unambiguous	FourierTransform	HCD	MS2	0	45.61031	24.95631	1230.55163574219	4919.18471307875	4	81.92439	9723	Non_Depleted_Plasma_Nor_3.raw
False	Ambiguous	IonTrap	CID	MS2	0	9.311492	4.501617	865.049743652344	2593.13467769703	3	81.9332316666667	9725	Non_Depleted_Plasma_Nor_3.raw	57185165.65625
False	Ambiguous	FourierTransform	HCD	MS2	0	9.311492	22.50809	865.049743652344	2593.13467769703	3	81.941945	9726	Non_Depleted_Plasma_Nor_3.raw	57185165.65625
False	Unambiguous	IonTrap	CID	MS2	0	2.390322	5.578694	1376.91064453125	4128.71738033375	3	81.9443783333333	9727	Non_Depleted_Plasma_Nor_3.raw	26049816.84375
False	Unambiguous	FourierTransform	HCD	MS2	0	2.390322	27.89347	1376.91064453125	4128.71738033375	3	81.9527633333333	9728	Non_Depleted_Plasma_Nor_3.raw	26049816.84375
False	Unambiguous	IonTrap	CID	MS2	0	77.20656	5.573195	1648.40930175781	3295.81132688563	2	81.9553716666667	9729	Non_Depleted_Plasma_Nor_3.raw
False	Unambiguous	IonTrap	CID	MS2	0	77.20656	5.573195	1648.40930175781	4943.21335201344	3	81.9553716666667	9729	Non_Depleted_Plasma_Nor_3.raw	14365122.25
False	Ambiguous	FourierTransform	HCD	MS2	0	77.20656	27.86597	1648.40930175781	3295.81132688563	2	81.963575	9730	Non_Depleted_Plasma_Nor_3.raw
False	Unambiguous	FourierTransform	HCD	MS2	0	77.20656	27.86597	1648.40930175781	4943.21335201344	3	81.963575	9730	Non_Depleted_Plasma_Nor_3.raw	14365122.25
False	Unambiguous	IonTrap	CID	MS2	0	50.46304	8.703012	839.492431640625	1677.97758665125	2	81.966165	9731	Non_Depleted_Plasma_Nor_3.raw	24416869.375
False	Unambiguous	FourierTransform	HCD	MS2	0	50.46304	43.51506	839.492431640625	1677.97758665125	2	81.9744916666667	9732	Non_Depleted_Plasma_Nor_3.raw	24416869.375
False	Unambiguous	IonTrap	CID	MS2	0	90.81772	5.53923	1226.05041503906	2451.09355344813	2	81.977335	9733	Non_Depleted_Plasma_Nor_3.raw
False	Unambiguous	IonTrap	CID	MS2	0	90.81772	5.53923	1226.05041503906	3676.13669185719	3	81.977335	9733	Non_Depleted_Plasma_Nor_3.raw
False	Unambiguous	FourierTransform	HCD	MS2	0	90.81772	27.69615	1226.05041503906	2451.09355344813	2	81.9859033333333	9734	Non_Depleted_Plasma_Nor_3.raw
False	Unambiguous	FourierTransform	HCD	MS2	0	90.81772	27.69615	1226.05041503906	3676.13669185719	3	81.9859033333333	9734	Non_Depleted_Plasma_Nor_3.raw
False	Unambiguous	IonTrap	CID	MS2	0	10.33266	9.583766	1343.27038574219	4027.79660396656	3	81.9959266666667	9736	Non_Depleted_Plasma_Nor_3.raw	490268963.875
False	Ambiguous	FourierTransform	HCD	MS2	0	10.33266	47.91883	1343.27038574219	4027.79660396656	3	82.0057066666667	9737	Non_Depleted_Plasma_Nor_3.raw	490268963.875
False	Unambiguous	IonTrap	CID	MS2	0	3.515796	16.83501	1163.28259277344	4650.10854120375	4	82.00859	9738	Non_Depleted_Plasma_Nor_3.raw	8485190.125
False	Unambiguous	FourierTransform	HCD	MS2	0	3.515796	84.17505	1163.28259277344	4650.10854120375	4	82.0179016666667	9739	Non_Depleted_Plasma_Nor_3.raw	8485190.125
False	Unambiguous	IonTrap	CID	MS2	0	50.20966	6.885256	1243.05517578125	4969.198873235	4	82.0213633333333	9740	Non_Depleted_Plasma_Nor_3.raw	39693272
False	Unambiguous	FourierTransform	HCD	MS2	0	50.20966	34.42628	1243.05517578125	4969.198873235	4	82.0299016666667	9741	Non_Depleted_Plasma_Nor_3.raw	39693272
False	Unambiguous	IonTrap	CID	MS2	0	15.35586	15.4713	1209.80224609375	4836.187154485	4	82.0325383333333	9742	Non_Depleted_Plasma_Nor_3.raw	9742028.25
False	Ambiguous	FourierTransform	HCD	MS2	0	15.35586	77.3565	1209.80224609375	4836.187154485	4	82.0416833333333	9743	Non_Depleted_Plasma_Nor_3.raw	9742028.25
False	Unambiguous	IonTrap	CID	MS2	0	4.779265	19.08814	1326.21691894531	3976.63620357594	3	82.0450316666667	9744	Non_Depleted_Plasma_Nor_3.raw
False	Unambiguous	FourierTransform	HCD	MS2	0	4.779265	95.4407	1326.21691894531	3976.63620357594	3	82.05438	9745	Non_Depleted_Plasma_Nor_3.raw
False	Ambiguous	IonTrap	CID	MS2	0	2.661537	4.423323	829.382690429688	1657.75810422938	2	82.0644016666667	9747	Non_Depleted_Plasma_Nor_3.raw	770998191.25
False	Unambiguous	FourierTransform	HCD	MS2	0	2.661537	22.11662	829.382690429688	1657.75810422938	2	82.072445	9748	Non_Depleted_Plasma_Nor_3.raw	770998191.25
False	Unambiguous	IonTrap	CID	MS2	0	1.019823	3.80992	1012.84014892578	3036.50589351734	3	82.0749016666667	9749	Non_Depleted_Plasma_Nor_3.raw
False	Ambiguous	FourierTransform	HCD	MS2	0	1.019823	19.0496	1012.84014892578	3036.50589351734	3	82.083395	9750	Non_Depleted_Plasma_Nor_3.raw
False	Unambiguous	IonTrap	CID	MS2	0	54.45595	8.18285	1248.51025390625	4991.019185735	4	82.0857833333333	9751	Non_Depleted_Plasma_Nor_3.raw	15145293
False	Unambiguous	FourierTransform	HCD	MS2	0	54.45595	40.91425	1248.51025390625	4991.019185735	4	82.0944616666667	9752	Non_Depleted_Plasma_Nor_3.raw	15145293
False	Unambiguous	IonTrap	CID	MS2	0	51.45076	5.917175	1240.318359375	6197.562690355	5	82.0972066666667	9753	Non_Depleted_Plasma_Nor_3.raw	38529139.84375
False	Unambiguous	FourierTransform	HCD	MS2	0	51.45076	29.58587	1240.318359375	6197.562690355	5	82.1056883333333	9754	Non_Depleted_Plasma_Nor_3.raw	38529139.84375
False	Unambiguous	IonTrap	CID	MS2	0	49.4731	12.13292	1284.77563476563	5136.0807091725	4	82.10825	9755	Non_Depleted_Plasma_Nor_3.raw	9705176
False	Unambiguous	FourierTransform	HCD	MS2	0	49.4731	60.6646	1284.77563476563	5136.0807091725	4	82.1171166666667	9756	Non_Depleted_Plasma_Nor_3.raw	9705176
False	Ambiguous	IonTrap	CID	MS2	0	3.287683	1.045755	1236.05859375	4941.21254511	4	82.126485	9758	Non_Depleted_Plasma_Nor_3.raw	411572486.3125
False	Unambiguous	FourierTransform	HCD	MS2	0	3.287683	5.228773	1236.05859375	4941.21254511	4	82.1347083333333	9759	Non_Depleted_Plasma_Nor_3.raw	411572486.3125
False	Unambiguous	IonTrap	CID	MS2	0	4.209064	6.572221	889.428588867188	2666.27121334156	3	82.1369166666667	9760	Non_Depleted_Plasma_Nor_3.raw
False	Unambiguous	FourierTransform	HCD	MS2	0	4.209064	32.86111	889.428588867188	2666.27121334156	3	82.1456833333333	9761	Non_Depleted_Plasma_Nor_3.raw
False	Unambiguous	IonTrap	CID	MS2	0	28.35546	10.80718	994.647277832031	4969.20728264016	5	82.1483183333333	9762	Non_Depleted_Plasma_Nor_3.raw	14073727.125
False	Unambiguous	FourierTransform	HCD	MS2	0	28.35546	54.0359	994.647277832031	4969.20728264016	5	82.1573933333333	9763	Non_Depleted_Plasma_Nor_3.raw	14073727.125
False	Unambiguous	IonTrap	CID	MS2	0	28.09551	14.81918	877.9228515625	1754.838426495	2	82.16043	9764	Non_Depleted_Plasma_Nor_3.raw	45586036.1992188
False	Unambiguous	FourierTransform	HCD	MS2	0	28.09551	74.09591	877.9228515625	1754.838426495	2	82.169355	9765	Non_Depleted_Plasma_Nor_3.raw	45586036.1992188
False	Unambiguous	IonTrap	CID	MS2	0	35.18714	9.553783	1252.19384765625	6256.94013176125	5	82.17265	9766	Non_Depleted_Plasma_Nor_3.raw	12129914.296875
False	Ambiguous	FourierTransform	HCD	MS2	0	35.18714	47.76892	1252.19384765625	6256.94013176125	5	82.181375	9767	Non_Depleted_Plasma_Nor_3.raw	12129914.296875
False	Unambiguous	IonTrap	CID	MS2	0	2.718729	2.741516	1333.93811035156	3999.79977779469	3	82.190385	9769	Non_Depleted_Plasma_Nor_3.raw
False	Unambiguous	FourierTransform	HCD	MS2	0	2.718729	13.70758	1333.93811035156	3999.79977779469	3	82.1997066666667	9770	Non_Depleted_Plasma_Nor_3.raw
False	Unambiguous	IonTrap	CID	MS2	0	15.29286	7.645221	1043.66162109375	6256.9333434125	6	82.2020266666667	9771	Non_Depleted_Plasma_Nor_3.raw	12414083.09375
False	Unambiguous	FourierTransform	HCD	MS2	0	15.29286	38.22611	1043.66162109375	6256.9333434125	6	82.2108083333333	9772	Non_Depleted_Plasma_Nor_3.raw	12414083.09375
False	Unambiguous	IonTrap	CID	MS2	0	60.17971	4.725136	1227.85095214844	3681.53830318531	3	82.2135016666667	9773	Non_Depleted_Plasma_Nor_3.raw
False	Unambiguous	FourierTransform	HCD	MS2	0	60.17971	23.62568	1227.85095214844	3681.53830318531	3	82.2219883333333	9774	Non_Depleted_Plasma_Nor_3.raw
False	Unambiguous	IonTrap	CID	MS2	0	12.14291	8.137365	1446.59533691406	4337.77145748219	3	82.2244283333333	9775	Non_Depleted_Plasma_Nor_3.raw	35044089.015625
False	Unambiguous	FourierTransform	HCD	MS2	0	12.14291	40.68683	1446.59533691406	4337.77145748219	3	82.2329416666667	9776	Non_Depleted_Plasma_Nor_3.raw	35044089.015625
False	Ambiguous	IonTrap	CID	MS2	0	10.88954	14.57569	852.417297363281	2555.23733882984	3	82.2357383333333	9777	Non_Depleted_Plasma_Nor_3.raw	7113604.3828125
False	Ambiguous	FourierTransform	HCD	MS2	0	10.88954	72.87843	852.417297363281	2555.23733882984	3	82.2451533333333	9778	Non_Depleted_Plasma_Nor_3.raw	7113604.3828125
False	Unambiguous	IonTrap	CID	MS2	0	11.19365	6.456952	1134.48937988281	4534.93568964125	4	82.2560416666667	9780	Non_Depleted_Plasma_Nor_3.raw	159342778
False	Ambiguous	FourierTransform	HCD	MS2	0	11.19365	32.28476	1134.48937988281	4534.93568964125	4	82.2657083333333	9781	Non_Depleted_Plasma_Nor_3.raw	159342778
False	Unambiguous	IonTrap	CID	MS2	0	2.304576	7.173839	1512.31286621094	4534.92404537281	3	82.268275	9782	Non_Depleted_Plasma_Nor_3.raw	127340269.585938
False	Ambiguous	FourierTransform	HCD	MS2	0	2.304576	35.86919	1512.31286621094	4534.92404537281	3	82.2766516666667	9783	Non_Depleted_Plasma_Nor_3.raw	127340269.585938
False	Unambiguous	IonTrap	CID	MS2	0	35.38378	13.78918	923.53857421875	1846.0698718075	2	82.279415	9784	Non_Depleted_Plasma_Nor_3.raw	22547396.3125
False	Unambiguous	FourierTransform	HCD	MS2	0	35.38378	68.94588	923.53857421875	1846.0698718075	2	82.288685	9785	Non_Depleted_Plasma_Nor_3.raw	22547396.3125
False	Unambiguous	IonTrap	CID	MS2	0	18.38934	11.94772	989.047058105469	4941.20618400734	5	82.2919233333333	9786	Non_Depleted_Plasma_Nor_3.raw	134534730.125
False	Unambiguous	FourierTransform	HCD	MS2	0	18.38934	59.73859	989.047058105469	4941.20618400734	5	82.301025	9787	Non_Depleted_Plasma_Nor_3.raw	134534730.125
False	Unambiguous	IonTrap	CID	MS2	0	16.04415	12.25657	945.049194335938	4721.21686515969	5	82.3041333333333	9788	Non_Depleted_Plasma_Nor_3.raw	23701736.171875
False	Unambiguous	FourierTransform	HCD	MS2	0	16.04415	61.28285	945.049194335938	4721.21686515969	5	82.3132883333333	9789	Non_Depleted_Plasma_Nor_3.raw	23701736.171875
False	Unambiguous	IonTrap	CID	MS2	0	2.922747	4.627697	1376.91015625	4128.71591549	3	82.3230116666667	9791	Non_Depleted_Plasma_Nor_3.raw	35258100.578125
False	Ambiguous	FourierTransform	HCD	MS2	0	2.922747	23.13848	1376.91015625	4128.71591549	3	82.3325383333333	9792	Non_Depleted_Plasma_Nor_3.raw	35258100.578125
False	Unambiguous	IonTrap	CID	MS2	0	2.218655	9.65938	1185.25671386719	4738.00502557875	4	82.33498	9793	Non_Depleted_Plasma_Nor_3.raw	183124346.25
False	Unambiguous	FourierTransform	HCD	MS2	0	2.218655	48.2969	1185.25671386719	4738.00502557875	4	82.3437316666667	9794	Non_Depleted_Plasma_Nor_3.raw	183124346.25
False	Unambiguous	IonTrap	CID	MS2	0	40.15569	14.4354	839.492553710938	1677.97783079188	2	82.3467116666667	9795	Non_Depleted_Plasma_Nor_3.raw	24416869.375
False	Unambiguous	FourierTransform	HCD	MS2	0	40.15569	72.17699	839.492553710938	1677.97783079188	2	82.3557383333333	9796	Non_Depleted_Plasma_Nor_3.raw	24416869.375
False	Unambiguous	IonTrap	CID	MS2	0	66.49471	6.822368	1230.29968261719	4918.17690057875	4	82.3589983333333	9797	Non_Depleted_Plasma_Nor_3.raw	39840016.75
False	Unambiguous	FourierTransform	HCD	MS2	0	66.49471	34.11184	1230.29968261719	4918.17690057875	4	82.36756	9798	Non_Depleted_Plasma_Nor_3.raw	39840016.75
False	Unambiguous	IonTrap	CID	MS2	0	8.833689	20.05252	1085.19641113281	4337.76381464125	4	82.3702183333333	9799	Non_Depleted_Plasma_Nor_3.raw	20920958.125
False	Unambiguous	FourierTransform	HCD	MS2	0	8.833689	100.2626	1085.19641113281	4337.76381464125	4	82.379825	9800	Non_Depleted_Plasma_Nor_3.raw	20920958.125
False	Unambiguous	IonTrap	CID	MS2	0	54.66712	8.434428	1244.81201171875	4976.226216985	4	82.3911916666667	9802	Non_Depleted_Plasma_Nor_3.raw	3275324.125
False	Unambiguous	FourierTransform	HCD	MS2	0	54.66712	42.17214	1244.81201171875	4976.226216985	4	82.4008733333333	9803	Non_Depleted_Plasma_Nor_3.raw	3275324.125
False	Unambiguous	IonTrap	CID	MS2	0	0	7.933618	1580.00915527344	4738.01291256031	3	82.4036033333333	9804	Non_Depleted_Plasma_Nor_3.raw	37917143.859375
False	Unambiguous	FourierTransform	HCD	MS2	0	0	39.66809	1580.00915527344	4738.01291256031	3	82.4120183333333	9805	Non_Depleted_Plasma_Nor_3.raw	37917143.859375
False	Unambiguous	IonTrap	CID	MS2	0	6.371801	14.32639	1050.16589355469	3148.48312740406	3	82.4147666666667	9806	Non_Depleted_Plasma_Nor_3.raw	11523106.109375
False	Ambiguous	FourierTransform	HCD	MS2	0	6.371801	71.63193	1050.16589355469	3148.48312740406	3	82.4239966666667	9807	Non_Depleted_Plasma_Nor_3.raw	11523106.109375
False	Unambiguous	IonTrap	CID	MS2	0	6.181752	12.15552	1415.2841796875	4243.8379858025	3	82.42723	9808	Non_Depleted_Plasma_Nor_3.raw	13191598.8125
False	Unambiguous	FourierTransform	HCD	MS2	0	6.181752	60.77761	1415.2841796875	4243.8379858025	3	82.4360516666667	9809	Non_Depleted_Plasma_Nor_3.raw	13191598.8125
False	Unambiguous	IonTrap	CID	MS2	0	49.68684	6.29679	1225.80078125	4900.18129511	4	82.4391216666667	9810	Non_Depleted_Plasma_Nor_3.raw	22568134.125
False	Unambiguous	FourierTransform	HCD	MS2	0	49.68684	31.48395	1225.80078125	4900.18129511	4	82.4476316666667	9811	Non_Depleted_Plasma_Nor_3.raw	22568134.125
False	Unambiguous	IonTrap	CID	MS2	0	0.5728711	5.540703	1012.84118652344	3036.50900631031	3	82.456955	9813	Non_Depleted_Plasma_Nor_3.raw
False	Unambiguous	FourierTransform	HCD	MS2	0	0.5728711	27.70352	1012.84118652344	3036.50900631031	3	82.4667066666667	9814	Non_Depleted_Plasma_Nor_3.raw
False	Unambiguous	IonTrap	CID	MS2	0	12.50656	11.10328	1356.57153320313	4067.70004634938	3	82.4692266666667	9815	Non_Depleted_Plasma_Nor_3.raw	17618903.375
False	Unambiguous	FourierTransform	HCD	MS2	0	12.50656	55.51643	1356.57153320313	4067.70004634938	3	82.4779883333333	9816	Non_Depleted_Plasma_Nor_3.raw	17618903.375
False	Unambiguous	IonTrap	CID	MS2	0	46.267	10.2687	1363.24914550781	4087.73288326344	3	82.48097	9817	Non_Depleted_Plasma_Nor_3.raw	4551178.25
False	Unambiguous	FourierTransform	HCD	MS2	0	46.267	51.34349	1363.24914550781	4087.73288326344	3	82.489715	9818	Non_Depleted_Plasma_Nor_3.raw	4551178.25
False	Unambiguous	IonTrap	CID	MS2	0	34.79725	19.12924	1068.54260253906	3203.61325435719	3	82.492655	9819	Non_Depleted_Plasma_Nor_3.raw	9948417.1875
False	Unambiguous	FourierTransform	HCD	MS2	1	34.79725	95.64619	1068.54260253906	3203.61325435719	3	82.5023	9820	Non_Depleted_Plasma_Nor_3.raw	9948417.1875
False	Unambiguous	IonTrap	CID	MS2	0	8.175297	26.01847	829.382385253906	1657.75749387781	2	82.5060466666667	9821	Non_Depleted_Plasma_Nor_3.raw	770998191.25
False	Ambiguous	FourierTransform	HCD	MS2	0	8.175297	130.0923	829.382385253906	1657.75749387781	2	82.515555	9822	Non_Depleted_Plasma_Nor_3.raw	770998191.25
False	Unambiguous	IonTrap	CID	MS2	0	2.921899	6.182004	889.42822265625	2666.27011470875	3	82.52749	9824	Non_Depleted_Plasma_Nor_3.raw	30439005
False	Ambiguous	FourierTransform	HCD	MS2	0	2.921899	30.91002	889.42822265625	2666.27011470875	3	82.5373733333333	9825	Non_Depleted_Plasma_Nor_3.raw	30439005
False	Unambiguous	IonTrap	CID	MS2	0	37.84745	15.86206	878.09326171875	2632.26523189625	3	82.5400033333333	9826	Non_Depleted_Plasma_Nor_3.raw
False	Unambiguous	FourierTransform	HCD	MS2	0	37.84745	79.3103	878.09326171875	2632.26523189625	3	82.5494433333333	9827	Non_Depleted_Plasma_Nor_3.raw
False	Unambiguous	IonTrap	CID	MS2	0	84.3809	6.810144	1192.50415039063	4766.9947716725	4	82.5528216666667	9828	Non_Depleted_Plasma_Nor_3.raw	4840111.125
False	Unambiguous	FourierTransform	HCD	MS2	0	84.3809	34.05072	1192.50415039063	4766.9947716725	4	82.5613866666667	9829	Non_Depleted_Plasma_Nor_3.raw	4840111.125
False	Unambiguous	IonTrap	CID	MS2	0	4.525451	20.54004	1293.57165527344	3878.70041256031	3	82.56401	9830	Non_Depleted_Plasma_Nor_3.raw	11154305.0625
False	Unambiguous	FourierTransform	HCD	MS2	0	4.525451	102.7002	1293.57165527344	3878.70041256031	3	82.5735183333333	9831	Non_Depleted_Plasma_Nor_3.raw	11154305.0625
False	Unambiguous	IonTrap	CID	MS2	0	79.14705	12.82081	1140.2333984375	4557.91176386	4	82.5772983333333	9832	Non_Depleted_Plasma_Nor_3.raw	7506578.6875
False	Unambiguous	FourierTransform	HCD	MS2	0	79.14705	64.10407	1140.2333984375	4557.91176386	4	82.58631	9833	Non_Depleted_Plasma_Nor_3.raw	7506578.6875
False	Unambiguous	IonTrap	CID	MS2	0	2.212147	5.723423	1333.939453125	3999.803806115	3	82.5968833333333	9835	Non_Depleted_Plasma_Nor_3.raw
False	Unambiguous	FourierTransform	HCD	MS2	0	2.212147	28.61712	1333.939453125	3999.803806115	3	82.60638	9836	Non_Depleted_Plasma_Nor_3.raw
False	Unambiguous	IonTrap	CID	MS2	0	1.336598	7.579253	1153.02661132813	4609.0846154225	4	82.6089816666667	9837	Non_Depleted_Plasma_Nor_3.raw	520287858.8125
False	Unambiguous	FourierTransform	HCD	MS2	0	1.336598	37.89627	1153.02661132813	4609.0846154225	4	82.6176266666667	9838	Non_Depleted_Plasma_Nor_3.raw	520287858.8125
False	Unambiguous	IonTrap	CID	MS2	0	59.97264	7.684433	1227.85290527344	3681.54416256031	3	82.620315	9839	Non_Depleted_Plasma_Nor_3.raw	12213715.75
False	Unambiguous	FourierTransform	HCD	MS2	0	59.97264	38.42216	1227.85290527344	3681.54416256031	3	82.6289566666667	9840	Non_Depleted_Plasma_Nor_3.raw	12213715.75
False	Unambiguous	IonTrap	CID	MS2	0	6.832241	11.21689	1446.59558105469	4337.77218990406	3	82.6316333333333	9841	Non_Depleted_Plasma_Nor_3.raw	35044089.015625
False	None	FourierTransform	HCD	MS2	0	6.832241	56.08445	1446.59558105469	4337.77218990406	3	82.64034	9842	Non_Depleted_Plasma_Nor_3.raw
False	Unambiguous	IonTrap	CID	MS2	0	95.48357	6.382255	1194.54296875	2388.07866087	2	82.6433833333333	9843	Non_Depleted_Plasma_Nor_3.raw	1026276.609375
False	Unambiguous	IonTrap	CID	MS2	0	95.48357	6.382255	1194.54296875	3581.61435299	3	82.6433833333333	9843	Non_Depleted_Plasma_Nor_3.raw
False	Ambiguous	FourierTransform	HCD	MS2	0	95.48357	31.91127	1194.54296875	2388.07866087	2	82.6519183333333	9844	Non_Depleted_Plasma_Nor_3.raw	1026276.609375
False	Unambiguous	FourierTransform	HCD	MS2	0	95.48357	31.91127	1194.54296875	3581.61435299	3	82.6519183333333	9844	Non_Depleted_Plasma_Nor_3.raw
False	Unambiguous	IonTrap	CID	MS2	0	40.8597	26.76072	923.538696289063	1846.07011594813	2	82.6608766666667	9846	Non_Depleted_Plasma_Nor_3.raw	22547396.3125
False	Unambiguous	FourierTransform	HCD	MS2	0	40.8597	133.8036	923.538696289063	1846.07011594813	2	82.6718733333333	9847	Non_Depleted_Plasma_Nor_3.raw	22547396.3125
False	Unambiguous	IonTrap	CID	MS2	0	22.57821	30.50608	949.462890625	3794.82973261	4	82.6762183333333	9848	Non_Depleted_Plasma_Nor_3.raw	17549497.5
False	Selected	FourierTransform	HCD	MS2	2	22.57821	152.5304	949.462890625	3794.82973261	4	82.6866016666667	9849	Non_Depleted_Plasma_Nor_3.raw	17549497.5
False	Unambiguous	IonTrap	CID	MS2	0	70.74104	81.08596	908.5234375	2723.55575924	3	82.6912833333333	9850	Non_Depleted_Plasma_Nor_3.raw
False	Ambiguous	IonTrap	CID	MS2	0	70.74104	81.08596	908.5234375	1816.03959837	2	82.6912833333333	9850	Non_Depleted_Plasma_Nor_3.raw
False	Unambiguous	FourierTransform	HCD	MS2	0	70.74104	200	908.5234375	1816.03959837	2	82.705005	9851	Non_Depleted_Plasma_Nor_3.raw
False	Unambiguous	FourierTransform	HCD	MS2	0	70.74104	200	908.5234375	2723.55575924	3	82.705005	9851	Non_Depleted_Plasma_Nor_3.raw
False	Unambiguous	IonTrap	CID	MS2	0	6.188399	55.19585	1318.28955078125	3952.85409908375	3	82.710395	9852	Non_Depleted_Plasma_Nor_3.raw	14509338.15625
False	Unambiguous	FourierTransform	HCD	MS2	0	6.188399	200	1318.28955078125	3952.85409908375	3	82.722165	9853	Non_Depleted_Plasma_Nor_3.raw	14509338.15625
False	Unambiguous	IonTrap	CID	MS2	0	38.11274	75.01423	806.362243652344	1611.71721067469	2	82.7276533333333	9854	Non_Depleted_Plasma_Nor_3.raw
False	Unambiguous	FourierTransform	HCD	MS2	0	38.11274	200	806.362243652344	1611.71721067469	2	82.7403033333333	9855	Non_Depleted_Plasma_Nor_3.raw
False	Unambiguous	IonTrap	CID	MS2	0	2.396066	1.539413	1537.03466796875	4609.08945064625	3	82.7528083333333	9857	Non_Depleted_Plasma_Nor_3.raw	71420401.9375
False	Unambiguous	FourierTransform	HCD	MS2	0	2.396066	7.697066	1537.03466796875	4609.08945064625	3	82.7608783333333	9858	Non_Depleted_Plasma_Nor_3.raw	71420401.9375
False	Unambiguous	IonTrap	CID	MS2	0	24.88988	4.83481	1185.26184082031	4738.02553339125	4	82.7630633333333	9859	Non_Depleted_Plasma_Nor_3.raw	183124346.25
False	Unambiguous	FourierTransform	HCD	MS2	0	24.88988	24.17405	1185.26184082031	4738.02553339125	4	82.77155	9860	Non_Depleted_Plasma_Nor_3.raw	183124346.25
False	Unambiguous	IonTrap	CID	MS2	0	18.18994	7.695982	1079.78833007813	4316.1314904225	4	82.7740416666667	9861	Non_Depleted_Plasma_Nor_3.raw	12155024.5
False	Ambiguous	FourierTransform	HCD	MS2	0	18.18994	38.47991	1079.78833007813	4316.1314904225	4	82.7827733333333	9862	Non_Depleted_Plasma_Nor_3.raw	12155024.5
False	Ambiguous	IonTrap	CID	MS2	0	22.04347	7.465994	864.033020019531	4316.13599357766	5	82.7855366666667	9863	Non_Depleted_Plasma_Nor_3.raw	23567924.21875
False	Ambiguous	FourierTransform	HCD	MS2	0	22.04347	37.32997	864.033020019531	4316.13599357766	5	82.7944216666667	9864	Non_Depleted_Plasma_Nor_3.raw	23567924.21875
False	Unambiguous	IonTrap	CID	MS2	0	10.8183	9.960423	1248.5390625	3743.60263424	3	82.79711	9865	Non_Depleted_Plasma_Nor_3.raw	15548949.328125
False	Unambiguous	FourierTransform	HCD	MS2	0	10.8183	49.80211	1248.5390625	3743.60263424	3	82.8058533333333	9866	Non_Depleted_Plasma_Nor_3.raw	15548949.328125
False	Ambiguous	IonTrap	CID	MS2	0	43.97145	4.416834	1160.025390625	4637.07973261	4	82.8150816666667	9868	Non_Depleted_Plasma_Nor_3.raw	30484404.96875
False	Unambiguous	FourierTransform	HCD	MS2	0	43.97145	22.08417	1160.025390625	4637.07973261	4	82.8235816666667	9869	Non_Depleted_Plasma_Nor_3.raw	30484404.96875
False	Unambiguous	IonTrap	CID	MS2	0	31.3107	8.878777	1254.21337890625	3760.62558345875	3	82.826005	9870	Non_Depleted_Plasma_Nor_3.raw	7641720.421875
False	Unambiguous	FourierTransform	HCD	MS2	0	31.3107	44.39388	1254.21337890625	3760.62558345875	3	82.8347116666667	9871	Non_Depleted_Plasma_Nor_3.raw	7641720.421875
False	Unambiguous	IonTrap	CID	MS2	0	23.20005	17.24804	1149.01904296875	4593.054341985	4	82.837625	9872	Non_Depleted_Plasma_Nor_3.raw	2495981.921875
False	Unambiguous	FourierTransform	HCD	MS2	0	23.20005	86.2402	1149.01904296875	4593.054341985	4	82.8469683333333	9873	Non_Depleted_Plasma_Nor_3.raw	2495981.921875
False	Unambiguous	IonTrap	CID	MS2	0	32.62948	16.2687	1135.24035644531	4537.93959589125	4	82.85049	9874	Non_Depleted_Plasma_Nor_3.raw
False	Unambiguous	FourierTransform	HCD	MS2	0	32.62948	81.34352	1135.24035644531	4537.93959589125	4	82.8597516666667	9875	Non_Depleted_Plasma_Nor_3.raw
False	Unambiguous	IonTrap	CID	MS2	0	48.94555	12.00401	1283.12048339844	7693.68651724063	6	82.863165	9876	Non_Depleted_Plasma_Nor_3.raw	4180668
False	Unambiguous	FourierTransform	HCD	MS2	0	48.94555	60.02004	1283.12048339844	7693.68651724063	6	82.8721316666667	9877	Non_Depleted_Plasma_Nor_3.raw	4180668
False	Unambiguous	IonTrap	CID	MS2	0	41.99467	30.3828	1012.8408203125	3036.5079076775	3	82.881705	9879	Non_Depleted_Plasma_Nor_3.raw	156576048
False	Unambiguous	FourierTransform	HCD	MS2	0	41.99467	151.914	1012.8408203125	3036.5079076775	3	82.89304	9880	Non_Depleted_Plasma_Nor_3.raw	156576048
False	Ambiguous	IonTrap	CID	MS2	0	26.63225	12.47351	807.440795898438	3226.74135370375	4	82.8977116666667	9881	Non_Depleted_Plasma_Nor_3.raw	43019190.59375
False	Unambiguous	FourierTransform	HCD	MS2	0	26.63225	62.36757	807.440795898438	3226.74135370375	4	82.907035	9882	Non_Depleted_Plasma_Nor_3.raw	43019190.59375
False	Ambiguous	IonTrap	CID	MS2	0	47.07494	45.38171	839.49365234375	1677.9800280575	2	82.910205	9883	Non_Depleted_Plasma_Nor_3.raw	8769868.86328125
False	Ambiguous	FourierTransform	HCD	MS2	0	47.07494	200	839.49365234375	1677.9800280575	2	82.9209766666667	9884	Non_Depleted_Plasma_Nor_3.raw	8769868.86328125
False	Unambiguous	IonTrap	CID	MS2	0	45.68113	76.97409	819.057067871094	2455.15665035328	3	82.9264466666667	9885	Non_Depleted_Plasma_Nor_3.raw	1973022.890625
False	Unambiguous	FourierTransform	HCD	MS2	0	45.68113	200	819.057067871094	2455.15665035328	3	82.9400283333333	9886	Non_Depleted_Plasma_Nor_3.raw	1973022.890625
False	None	IonTrap	CID	MS2	0	84.57706	47.00828	962.717834472656	1924.42839231531	2	82.9455283333333	9887	Non_Depleted_Plasma_Nor_3.raw
False	Unambiguous	IonTrap	CID	MS2	0	84.57706	47.00828	962.717834472656	2886.13895015797	3	82.9455283333333	9887	Non_Depleted_Plasma_Nor_3.raw
False	None	FourierTransform	HCD	MS2	0	84.57706	200	962.717834472656	1924.42839231531	2	82.95696	9888	Non_Depleted_Plasma_Nor_3.raw
False	Unambiguous	FourierTransform	HCD	MS2	0	84.57706	200	962.717834472656	2886.13895015797	3	82.95696	9888	Non_Depleted_Plasma_Nor_3.raw
False	Ambiguous	IonTrap	CID	MS2	0	1.930812	14.7911	889.428955078125	2666.27231197438	3	82.9699916666667	9890	Non_Depleted_Plasma_Nor_3.raw
False	Unambiguous	FourierTransform	HCD	MS2	0	1.930812	73.95548	889.428955078125	2666.27231197438	3	82.979445	9891	Non_Depleted_Plasma_Nor_3.raw
False	Unambiguous	IonTrap	CID	MS2	0	2.251982	32.68382	1240.31176757813	4958.2252404225	4	82.9827366666667	9892	Non_Depleted_Plasma_Nor_3.raw	18882669.46875
False	Unambiguous	FourierTransform	HCD	MS2	0	2.251982	163.4191	1240.31176757813	4958.2252404225	4	82.9929966666667	9893	Non_Depleted_Plasma_Nor_3.raw	18882669.46875
False	Unambiguous	IonTrap	CID	MS2	0	4.207135	43.36566	1107.96142578125	4428.823873235	4	82.9978033333333	9894	Non_Depleted_Plasma_Nor_3.raw	29726256.34375
False	Ambiguous	FourierTransform	HCD	MS2	0	4.207135	200	1107.96142578125	4428.823873235	4	83.0090516666667	9895	Non_Depleted_Plasma_Nor_3.raw	29726256.34375
False	Unambiguous	IonTrap	CID	MS2	0	3.436054	31.85579	1476.94592285156	4428.82321529469	3	83.0144716666667	9896	Non_Depleted_Plasma_Nor_3.raw	46251112.453125
False	Unambiguous	FourierTransform	HCD	MS2	0	3.436054	159.2789	1476.94592285156	4428.82321529469	3	83.0245366666667	9897	Non_Depleted_Plasma_Nor_3.raw	46251112.453125
False	Unambiguous	IonTrap	CID	MS2	0	33.54676	73.25166	829.383239746094	1657.75920286219	2	83.0293266666667	9898	Non_Depleted_Plasma_Nor_3.raw
False	Unambiguous	FourierTransform	HCD	MS2	0	33.54676	200	829.383239746094	1657.75920286219	2	83.0419966666667	9899	Non_Depleted_Plasma_Nor_3.raw
False	Unambiguous	IonTrap	CID	MS2	0	9.450776	1.324709	1153.02795410156	4609.08998651625	4	83.053635	9901	Non_Depleted_Plasma_Nor_3.raw	520287858.8125
False	Unambiguous	FourierTransform	HCD	MS2	0	9.450776	6.623546	1153.02795410156	4609.08998651625	4	83.061895	9902	Non_Depleted_Plasma_Nor_3.raw	520287858.8125
False	Unambiguous	IonTrap	CID	MS2	0	2.529383	10.02109	1343.27197265625	4027.80136470875	3	83.06407	9903	Non_Depleted_Plasma_Nor_3.raw	22355517.359375
False	Unambiguous	FourierTransform	HCD	MS2	0	2.529383	50.10547	1343.27197265625	4027.80136470875	3	83.0728	9904	Non_Depleted_Plasma_Nor_3.raw	22355517.359375
False	Unambiguous	IonTrap	CID	MS2	0	5.193219	7.081943	1438.3515625	5750.38442011	4	83.0756716666667	9905	Non_Depleted_Plasma_Nor_3.raw	14364263.53125
False	Unambiguous	FourierTransform	HCD	MS2	0	5.193219	35.40971	1438.3515625	5750.38442011	4	83.0840983333333	9906	Non_Depleted_Plasma_Nor_3.raw	14364263.53125
False	Ambiguous	IonTrap	CID	MS2	0	6.878932	11.39095	1333.94030761719	3999.80636959156	3	83.086745	9907	Non_Depleted_Plasma_Nor_3.raw
False	Unambiguous	FourierTransform	HCD	MS2	0	6.878932	56.95477	1333.94030761719	3999.80636959156	3	83.0955816666667	9908	Non_Depleted_Plasma_Nor_3.raw
False	Unambiguous	IonTrap	CID	MS2	0	13.52283	12.63997	969.434448242188	4843.14313469094	5	83.098645	9909	Non_Depleted_Plasma_Nor_3.raw	8400893.8125
False	Ambiguous	FourierTransform	HCD	MS2	0	13.52283	63.19986	969.434448242188	4843.14313469094	5	83.10776	9910	Non_Depleted_Plasma_Nor_3.raw	8400893.8125
False	None	IonTrap	CID	MS2	0	87.20258	3.918574	805.727600097656	1610.44792356531	2	83.1171316666667	9912	Non_Depleted_Plasma_Nor_3.raw
False	Ambiguous	IonTrap	CID	MS2	0	87.20258	3.918574	805.727600097656	2415.16824703297	3	83.1171316666667	9912	Non_Depleted_Plasma_Nor_3.raw
False	None	FourierTransform	HCD	MS2	0	87.20258	19.59287	805.727600097656	1610.44792356531	2	83.1268733333333	9913	Non_Depleted_Plasma_Nor_3.raw
False	Ambiguous	FourierTransform	HCD	MS2	0	87.20258	19.59287	805.727600097656	2415.16824703297	3	83.1268733333333	9913	Non_Depleted_Plasma_Nor_3.raw
False	Ambiguous	IonTrap	CID	MS2	0	12.80488	10.12409	1491.31555175781	4471.93210201344	3	83.129275	9914	Non_Depleted_Plasma_Nor_3.raw	10970882.390625
False	Unambiguous	FourierTransform	HCD	MS2	0	12.80488	50.62048	1491.31555175781	4471.93210201344	3	83.1379	9915	Non_Depleted_Plasma_Nor_3.raw	10970882.390625
False	Ambiguous	IonTrap	CID	MS2	0	64.13664	12.85618	1189.79162597656	4756.14467401625	4	83.1408066666667	9916	Non_Depleted_Plasma_Nor_3.raw	13554266.96875
False	Unambiguous	FourierTransform	HCD	MS2	0	64.13664	64.28092	1189.79162597656	4756.14467401625	4	83.1497966666667	9917	Non_Depleted_Plasma_Nor_3.raw	13554266.96875
False	Unambiguous	IonTrap	CID	MS2	0	36.77167	10.43847	1257.0498046875	5025.17738886	4	83.1529266666667	9918	Non_Depleted_Plasma_Nor_3.raw
False	Unambiguous	FourierTransform	HCD	MS2	0	36.77167	52.19234	1257.0498046875	5025.17738886	4	83.1617266666667	9919	Non_Depleted_Plasma_Nor_3.raw
False	Ambiguous	IonTrap	CID	MS2	0	23.27959	21.61817	913.497985839844	1825.98869504969	2	83.1647666666667	9920	Non_Depleted_Plasma_Nor_3.raw	5076898.25
False	Unambiguous	FourierTransform	HCD	MS2	0	23.27959	108.0908	913.497985839844	1825.98869504969	2	83.1742083333333	9921	Non_Depleted_Plasma_Nor_3.raw	5076898.25
False	Unambiguous	IonTrap	CID	MS2	0	1.629546	5.679049	1531.36669921875	4592.08554439625	3	83.1852316666667	9923	Non_Depleted_Plasma_Nor_3.raw
False	Unambiguous	FourierTransform	HCD	MS2	0	1.629546	28.39524	1531.36669921875	4592.08554439625	3	83.19454	9924	Non_Depleted_Plasma_Nor_3.raw
False	Unambiguous	IonTrap	CID	MS2	0	20.93666	9.26083	848.787658691406	2544.34842281422	3	83.19713	9925	Non_Depleted_Plasma_Nor_3.raw	27282721.9453125
False	Unambiguous	FourierTransform	HCD	MS2	0	20.93666	46.30415	848.787658691406	2544.34842281422	3	83.206145	9926	Non_Depleted_Plasma_Nor_3.raw	27282721.9453125
False	Unambiguous	IonTrap	CID	MS2	0	37.47086	7.336049	1537.0322265625	4609.0821264275	3	83.2089466666667	9927	Non_Depleted_Plasma_Nor_3.raw	71420401.9375
False	Unambiguous	FourierTransform	HCD	MS2	0	37.47086	36.68024	1537.0322265625	4609.0821264275	3	83.2173266666667	9928	Non_Depleted_Plasma_Nor_3.raw	71420401.9375
False	Unambiguous	IonTrap	CID	MS2	0	6.277566	9.80924	1420.95190429688	4260.84115963063	3	83.2199916666667	9929	Non_Depleted_Plasma_Nor_3.raw	15132742.40625
False	Ambiguous	FourierTransform	HCD	MS2	0	6.277566	49.0462	1420.95190429688	4260.84115963063	3	83.2286233333333	9930	Non_Depleted_Plasma_Nor_3.raw	15132742.40625
False	Ambiguous	IonTrap	CID	MS2	0	38.22001	12.71217	825.673461914063	3299.67201776625	4	83.23158	9931	Non_Depleted_Plasma_Nor_3.raw	8779495.3125
False	Unambiguous	FourierTransform	HCD	MS2	0	38.22001	63.56085	825.673461914063	3299.67201776625	4	83.240905	9932	Non_Depleted_Plasma_Nor_3.raw	8779495.3125
False	Unambiguous	IonTrap	CID	MS2	0	0.8415282	0.3745346	1149.02880859375	4593.093404485	4	83.250245	9934	Non_Depleted_Plasma_Nor_3.raw	620534882
False	Unambiguous	FourierTransform	HCD	MS2	0	0.8415282	1.872673	1149.02880859375	4593.093404485	4	83.25845	9935	Non_Depleted_Plasma_Nor_3.raw	620534882
False	Unambiguous	IonTrap	CID	MS2	0	12.97301	10.07892	1319.56018066406	3956.66598873219	3	83.2605383333333	9936	Non_Depleted_Plasma_Nor_3.raw	38641404.25
False	Unambiguous	FourierTransform	HCD	MS2	0	12.97301	50.3946	1319.56018066406	3956.66598873219	3	83.2692466666667	9937	Non_Depleted_Plasma_Nor_3.raw	38641404.25
False	None	IonTrap	CID	MS2	0	44.79716	5.787195	1158.97106933594	4632.86244745375	4	83.2721616666667	9938	Non_Depleted_Plasma_Nor_3.raw
False	Unambiguous	FourierTransform	HCD	MS2	0	44.79716	28.93598	1158.97106933594	4632.86244745375	4	83.2807466666667	9939	Non_Depleted_Plasma_Nor_3.raw	30469481.75
False	Unambiguous	IonTrap	CID	MS2	0	1.139818	10.82357	1469.6376953125	4406.8985326775	3	83.2832683333333	9940	Non_Depleted_Plasma_Nor_3.raw	22286295.1875
False	Unambiguous	FourierTransform	HCD	MS2	0	1.139818	54.11784	1469.6376953125	4406.8985326775	3	83.2919316666667	9941	Non_Depleted_Plasma_Nor_3.raw	22286295.1875
False	Ambiguous	IonTrap	CID	MS2	0	34.40216	13.8808	1075.51159667969	3224.52023677906	3	83.2949316666667	9942	Non_Depleted_Plasma_Nor_3.raw	16849996.53125
False	Unambiguous	FourierTransform	HCD	MS2	0	34.40216	69.404	1075.51159667969	3224.52023677906	3	83.3040533333333	9943	Non_Depleted_Plasma_Nor_3.raw	16849996.53125
False	Ambiguous	IonTrap	CID	MS2	0	2.949853	8.422464	1312.96044921875	3936.86679439625	3	83.3146683333333	9945	Non_Depleted_Plasma_Nor_3.raw	14007008.234375
False	Unambiguous	FourierTransform	HCD	MS2	0	2.949853	42.11232	1312.96044921875	3936.86679439625	3	83.3243733333333	9946	Non_Depleted_Plasma_Nor_3.raw	14007008.234375
False	Unambiguous	IonTrap	CID	MS2	0	4.444909	11.5992	1201.27868652344	4802.09291620375	4	83.32713	9947	Non_Depleted_Plasma_Nor_3.raw	40327497.53125
False	Unambiguous	FourierTransform	HCD	MS2	0	4.444909	57.99599	1201.27868652344	4802.09291620375	4	83.336055	9948	Non_Depleted_Plasma_Nor_3.raw	40327497.53125
False	Unambiguous	IonTrap	CID	MS2	0	69.5522	4.657228	1154.52807617188	4615.0904747975	4	83.3391	9949	Non_Depleted_Plasma_Nor_3.raw	10761277
False	Unambiguous	FourierTransform	HCD	MS2	0	69.5522	23.28614	1154.52807617188	4615.0904747975	4	83.347665	9950	Non_Depleted_Plasma_Nor_3.raw	10761277
False	Unambiguous	IonTrap	CID	MS2	0	28.52707	11.11119	1102.48034667969	4406.89955682875	4	83.3501883333333	9951	Non_Depleted_Plasma_Nor_3.raw	12297309.75
False	Unambiguous	FourierTransform	HCD	MS2	0	28.52707	55.55596	1102.48034667969	4406.89955682875	4	83.3591683333333	9952	Non_Depleted_Plasma_Nor_3.raw	12297309.75
False	Unambiguous	IonTrap	CID	MS2	0	7.258501	13.07881	1434.67053222656	4301.99704341969	3	83.362135	9953	Non_Depleted_Plasma_Nor_3.raw	9191558.1875
False	Unambiguous	FourierTransform	HCD	MS2	0	7.258501	65.39406	1434.67053222656	4301.99704341969	3	83.37096	9954	Non_Depleted_Plasma_Nor_3.raw	9191558.1875
False	Unambiguous	IonTrap	CID	MS2	0	3.466785	5.728157	889.428283691406	2666.27029781422	3	83.3812533333333	9956	Non_Depleted_Plasma_Nor_3.raw
False	Ambiguous	FourierTransform	HCD	MS2	0	3.466785	28.64078	889.428283691406	2666.27029781422	3	83.3900483333333	9957	Non_Depleted_Plasma_Nor_3.raw
False	Unambiguous	IonTrap	CID	MS2	0	20.73954	4.75842	1164.76208496094	4656.02650995375	4	83.3926033333333	9958	Non_Depleted_Plasma_Nor_3.raw	256683629.140625
False	Ambiguous	FourierTransform	HCD	MS2	0	20.73954	23.7921	1164.76208496094	4656.02650995375	4	83.4010516666667	9959	Non_Depleted_Plasma_Nor_3.raw	256683629.140625
False	Ambiguous	IonTrap	CID	MS2	0	7.615227	5.012952	988.194458007813	3949.75600214125	4	83.4035366666667	9960	Non_Depleted_Plasma_Nor_3.raw	20495523.25
False	Unambiguous	FourierTransform	HCD	MS2	0	7.615227	25.06476	988.194458007813	3949.75600214125	4	83.412115	9961	Non_Depleted_Plasma_Nor_3.raw	20495523.25
False	Unambiguous	IonTrap	CID	MS2	0	2.689787	5.574145	1476.94470214844	4428.81955318531	3	83.4145816666667	9962	Non_Depleted_Plasma_Nor_3.raw	46251112.453125
False	None	FourierTransform	HCD	MS2	0	2.689787	27.87073	1476.94470214844	4428.81955318531	3	83.4228883333333	9963	Non_Depleted_Plasma_Nor_3.raw
False	Unambiguous	IonTrap	CID	MS2	0	4.757977	7.13084	1552.68200683594	4656.03146724781	3	83.4254266666667	9964	Non_Depleted_Plasma_Nor_3.raw	137504861.875
False	Unambiguous	FourierTransform	HCD	MS2	0	4.757977	35.6542	1552.68200683594	4656.03146724781	3	83.4337833333333	9965	Non_Depleted_Plasma_Nor_3.raw	137504861.875
False	Unambiguous	IonTrap	CID	MS2	0	2.083243	7.397485	1333.93908691406	3999.80270748219	3	83.4437716666667	9967	Non_Depleted_Plasma_Nor_3.raw	12943108
False	Unambiguous	FourierTransform	HCD	MS2	0	2.083243	36.98742	1333.93908691406	3999.80270748219	3	83.4533733333333	9968	Non_Depleted_Plasma_Nor_3.raw	12943108
False	Unambiguous	IonTrap	CID	MS2	0	21.18917	8.271121	1179.75390625	4715.99379511	4	83.4560716666667	9969	Non_Depleted_Plasma_Nor_3.raw	16705293.53125
False	Ambiguous	FourierTransform	HCD	MS2	0	21.18917	41.3556	1179.75390625	4715.99379511	4	83.4648033333333	9970	Non_Depleted_Plasma_Nor_3.raw	16705293.53125
False	Unambiguous	IonTrap	CID	MS2	0	74.4346	8.412477	1602.03759765625	4804.09823970875	3	83.46752	9971	Non_Depleted_Plasma_Nor_3.raw	10521377.875
False	None	IonTrap	CID	MS2	0	74.4346	8.412477	1602.03759765625	3203.0679186825	2	83.46752	9971	Non_Depleted_Plasma_Nor_3.raw
False	None	FourierTransform	HCD	MS2	0	74.4346	42.06239	1602.03759765625	3203.0679186825	2	83.4759616666667	9972	Non_Depleted_Plasma_Nor_3.raw
False	Unambiguous	FourierTransform	HCD	MS2	0	74.4346	42.06239	1602.03759765625	4804.09823970875	3	83.4759616666667	9972	Non_Depleted_Plasma_Nor_3.raw	10521377.875
False	Unambiguous	IonTrap	CID	MS2	0	32.11835	9.535747	1143.24340820313	4569.9518029225	4	83.47873	9973	Non_Depleted_Plasma_Nor_3.raw	105649732.484375
False	Unambiguous	FourierTransform	HCD	MS2	0	32.11835	47.67873	1143.24340820313	4569.9518029225	4	83.487515	9974	Non_Depleted_Plasma_Nor_3.raw	105649732.484375
False	None	IonTrap	CID	MS2	0	3.271605	11.07297	1523.98791503906	4569.94919185719	3	83.49034	9975	Non_Depleted_Plasma_Nor_3.raw
False	Unambiguous	FourierTransform	HCD	MS2	0	3.271605	55.36484	1523.98791503906	4569.94919185719	3	83.4990766666667	9976	Non_Depleted_Plasma_Nor_3.raw	85102572.375
False	None	IonTrap	CID	MS2	0	5.716537	6.145597	1366.55505371094	4097.65060787281	3	83.50952	9978	Non_Depleted_Plasma_Nor_3.raw
False	Unambiguous	FourierTransform	HCD	MS2	0	5.716537	30.72799	1366.55505371094	4097.65060787281	3	83.5180733333333	9979	Non_Depleted_Plasma_Nor_3.raw	265615411.609375
False	Unambiguous	IonTrap	CID	MS2	0	65.85725	8.233981	1256.54821777344	5023.17104120375	4	83.5206483333333	9980	Non_Depleted_Plasma_Nor_3.raw	29995286.75
False	Unambiguous	FourierTransform	HCD	MS2	0	65.85725	41.1699	1256.54821777344	5023.17104120375	4	83.529305	9981	Non_Depleted_Plasma_Nor_3.raw	29995286.75
False	Unambiguous	IonTrap	CID	MS2	0	54.03927	7.621734	1170.255859375	4678.00160761	4	83.5320583333333	9982	Non_Depleted_Plasma_Nor_3.raw	9131854.75
False	Unambiguous	FourierTransform	HCD	MS2	0	54.03927	38.10867	1170.255859375	4678.00160761	4	83.540745	9983	Non_Depleted_Plasma_Nor_3.raw	9131854.75
False	Unambiguous	IonTrap	CID	MS2	0	10.06107	11.81461	1573.3427734375	4718.0137670525	3	83.5434066666667	9984	Non_Depleted_Plasma_Nor_3.raw	5678811.75
False	Unambiguous	FourierTransform	HCD	MS2	0	10.06107	59.07304	1573.3427734375	4718.0137670525	3	83.552095	9985	Non_Depleted_Plasma_Nor_3.raw	5678811.75
False	Unambiguous	IonTrap	CID	MS2	0	9.248169	22.12599	1025.16735839844	4097.64760370375	4	83.55526	9986	Non_Depleted_Plasma_Nor_3.raw	94614984.96875
False	Unambiguous	FourierTransform	HCD	MS2	0	9.248169	110.63	1025.16735839844	4097.64760370375	4	83.5649666666667	9987	Non_Depleted_Plasma_Nor_3.raw	94614984.96875
False	Ambiguous	IonTrap	CID	MS2	0	38.64009	6.052055	1529.66198730469	4586.97140865406	3	83.5753683333333	9989	Non_Depleted_Plasma_Nor_3.raw	12672974.125
False	Unambiguous	FourierTransform	HCD	MS2	0	38.64009	30.26028	1529.66198730469	4586.97140865406	3	83.5837183333333	9990	Non_Depleted_Plasma_Nor_3.raw	12672974.125
False	Unambiguous	IonTrap	CID	MS2	0	29.58046	6.526276	1254.29125976563	5014.1432091725	4	83.5862783333333	9991	Non_Depleted_Plasma_Nor_3.raw	62191456.5
False	Unambiguous	FourierTransform	HCD	MS2	0	29.58046	32.63138	1254.29125976563	5014.1432091725	4	83.59478	9992	Non_Depleted_Plasma_Nor_3.raw	62191456.5
False	Unambiguous	IonTrap	CID	MS2	0	21.43615	9.090439	1371.88415527344	4113.63791256031	3	83.59738	9993	Non_Depleted_Plasma_Nor_3.raw	14129364.203125
False	Unambiguous	FourierTransform	HCD	MS2	0	21.43615	45.45219	1371.88415527344	4113.63791256031	3	83.60603	9994	Non_Depleted_Plasma_Nor_3.raw	14129364.203125
False	Unambiguous	IonTrap	CID	MS2	0	6.31152	17.40437	1456.31762695313	4366.93832759938	3	83.6088766666667	9995	Non_Depleted_Plasma_Nor_3.raw	8071486.25
False	Unambiguous	FourierTransform	HCD	MS2	0	6.31152	87.02185	1456.31762695313	4366.93832759938	3	83.6179766666667	9996	Non_Depleted_Plasma_Nor_3.raw	8071486.25
False	Ambiguous	IonTrap	CID	MS2	0	12.32783	22.04432	884.424072265625	2651.25766353688	3	83.62154	9997	Non_Depleted_Plasma_Nor_3.raw	4721086
False	Ambiguous	FourierTransform	HCD	MS2	0	12.32783	110.2216	884.424072265625	2651.25766353688	3	83.6313916666667	9998	Non_Depleted_Plasma_Nor_3.raw	4721086
False	Unambiguous	IonTrap	CID	MS2	0	33.24376	15.84211	1149.02770996094	4593.08900995375	4	83.64299	10000	Non_Depleted_Plasma_Nor_3.raw	620534882
False	Unambiguous	FourierTransform	HCD	MS2	0	33.24376	79.21054	1149.02770996094	4593.08900995375	4	83.6522183333333	10001	Non_Depleted_Plasma_Nor_3.raw	620534882
False	Unambiguous	IonTrap	CID	MS2	0	4.962824	33.33984	1305.24291992188	3913.71420650563	3	83.6555966666667	10002	Non_Depleted_Plasma_Nor_3.raw	6665793.21875
False	Unambiguous	FourierTransform	HCD	MS2	0	4.962824	166.6992	1305.24291992188	3913.71420650563	3	83.66591	10003	Non_Depleted_Plasma_Nor_3.raw	6665793.21875
False	Unambiguous	IonTrap	CID	MS2	0	33.47406	37.67437	1284.626953125	2568.24662962	2	83.670745	10004	Non_Depleted_Plasma_Nor_3.raw	3614042.125
False	Unambiguous	FourierTransform	HCD	MS2	0	33.47406	188.3719	1284.626953125	2568.24662962	2	83.6813816666667	10005	Non_Depleted_Plasma_Nor_3.raw	3614042.125
False	Ambiguous	IonTrap	CID	MS2	0	77.97803	47.32442	809.455200195313	2426.35104732594	3	83.6867666666667	10006	Non_Depleted_Plasma_Nor_3.raw
False	Ambiguous	IonTrap	CID	MS2	0	77.97803	47.32442	809.455200195313	1617.90312376063	2	83.6867666666667	10006	Non_Depleted_Plasma_Nor_3.raw
False	Unambiguous	FourierTransform	HCD	MS2	0	77.97803	200	809.455200195313	1617.90312376063	2	83.6983666666667	10007	Non_Depleted_Plasma_Nor_3.raw
False	Ambiguous	FourierTransform	HCD	MS2	0	77.97803	200	809.455200195313	2426.35104732594	3	83.6983666666667	10007	Non_Depleted_Plasma_Nor_3.raw
False	Unambiguous	IonTrap	CID	MS2	0	12.83292	54.35169	1269.52233886719	3806.55246334156	3	83.7037683333333	10008	Non_Depleted_Plasma_Nor_3.raw	10302695.75
False	Unambiguous	FourierTransform	HCD	MS2	0	12.83292	200	1269.52233886719	3806.55246334156	3	83.7155116666667	10009	Non_Depleted_Plasma_Nor_3.raw	10302695.75
False	None	IonTrap	CID	MS2	0	0.1273316	0.4665415	1366.5556640625	4097.6524389275	3	83.7272883333333	10011	Non_Depleted_Plasma_Nor_3.raw
False	Unambiguous	FourierTransform	HCD	MS2	0	0.1273316	2.332707	1366.5556640625	4097.6524389275	3	83.7363733333333	10012	Non_Depleted_Plasma_Nor_3.raw	265615411.609375
False	Unambiguous	IonTrap	CID	MS2	0	1.088431	9.971036	1407.83947753906	5628.33608026625	4	83.7384483333333	10013	Non_Depleted_Plasma_Nor_3.raw	13853747.796875
False	Unambiguous	FourierTransform	HCD	MS2	0	1.088431	49.85518	1407.83947753906	5628.33608026625	4	83.74709	10014	Non_Depleted_Plasma_Nor_3.raw	13853747.796875
False	Unambiguous	IonTrap	CID	MS2	0	54.94735	6.103645	1154.49279785156	4614.94936151625	4	83.7500383333333	10015	Non_Depleted_Plasma_Nor_3.raw	19236879.390625
False	Ambiguous	FourierTransform	HCD	MS2	0	54.94735	30.51822	1154.49279785156	4614.94936151625	4	83.7586383333333	10016	Non_Depleted_Plasma_Nor_3.raw	19236879.390625
False	Unambiguous	IonTrap	CID	MS2	0	23.16225	15.57502	1236.27868652344	4942.09291620375	4	83.7612033333333	10017	Non_Depleted_Plasma_Nor_3.raw	8479687.4375
False	Unambiguous	FourierTransform	HCD	MS2	0	23.16225	77.87508	1236.27868652344	4942.09291620375	4	83.7703216666667	10018	Non_Depleted_Plasma_Nor_3.raw	8479687.4375
False	Unambiguous	IonTrap	CID	MS2	0	29.10077	14.35577	1319.56079101563	3956.66781978688	3	83.773685	10019	Non_Depleted_Plasma_Nor_3.raw	38641404.25
False	Unambiguous	FourierTransform	HCD	MS2	0	29.10077	71.77885	1319.56079101563	3956.66781978688	3	83.7827233333333	10020	Non_Depleted_Plasma_Nor_3.raw	38641404.25
False	Unambiguous	IonTrap	CID	MS2	0	1.833552	1.251788	1164.76354980469	4656.03236932875	4	83.7923716666667	10022	Non_Depleted_Plasma_Nor_3.raw	256683629.140625
False	Unambiguous	FourierTransform	HCD	MS2	0	1.833552	6.258941	1164.76354980469	4656.03236932875	4	83.8006133333333	10023	Non_Depleted_Plasma_Nor_3.raw	256683629.140625
False	Unambiguous	IonTrap	CID	MS2	0	0	1.850016	1552.6826171875	4656.0332983025	3	83.8027433333333	10024	Non_Depleted_Plasma_Nor_3.raw	137504861.875
False	Unambiguous	FourierTransform	HCD	MS2	0	0	9.250079	1552.6826171875	4656.0332983025	3	83.8107433333333	10025	Non_Depleted_Plasma_Nor_3.raw	137504861.875
False	Ambiguous	IonTrap	CID	MS2	0	2.000529	4.095949	889.428466796875	2666.27084713063	3	83.8130183333333	10026	Non_Depleted_Plasma_Nor_3.raw	18750562.875
False	Unambiguous	FourierTransform	HCD	MS2	0	2.000529	20.47975	889.428466796875	2666.27084713063	3	83.8216666666667	10027	Non_Depleted_Plasma_Nor_3.raw	18750562.875
False	Unambiguous	IonTrap	CID	MS2	0	24.47167	21.70955	829.382995605469	1657.75871458094	2	83.8241516666667	10028	Non_Depleted_Plasma_Nor_3.raw	2205168.515625
False	Ambiguous	FourierTransform	HCD	MS2	0	24.47167	108.5477	829.382995605469	1657.75871458094	2	83.8333733333333	10029	Non_Depleted_Plasma_Nor_3.raw	2205168.515625
False	Unambiguous	IonTrap	CID	MS2	0	50.18232	6.191374	1373.88598632813	4119.64340572438	3	83.8372433333333	10030	Non_Depleted_Plasma_Nor_3.raw	10873219.375
False	None	FourierTransform	HCD	MS2	0	50.18232	30.95687	1373.88598632813	4119.64340572438	3	83.8456633333333	10031	Non_Depleted_Plasma_Nor_3.raw
False	Unambiguous	IonTrap	CID	MS2	0	7.566179	27.74699	1333.93798828125	3999.79941158375	3	83.85501	10033	Non_Depleted_Plasma_Nor_3.raw	12943108
False	Ambiguous	FourierTransform	HCD	MS2	0	7.566179	138.7349	1333.93798828125	3999.79941158375	3	83.866045	10034	Non_Depleted_Plasma_Nor_3.raw	12943108
False	Ambiguous	IonTrap	CID	MS2	0	38.63517	21.99032	952.967102050781	3808.84657831313	4	83.87048	10035	Non_Depleted_Plasma_Nor_3.raw	8348940.1171875
False	Unambiguous	FourierTransform	HCD	MS2	0	38.63517	109.9516	952.967102050781	3808.84657831313	4	83.88024	10036	Non_Depleted_Plasma_Nor_3.raw	8348940.1171875
False	Unambiguous	IonTrap	CID	MS2	0	41.77452	36.39837	902.937927246094	3608.72987909438	4	83.8841833333333	10037	Non_Depleted_Plasma_Nor_3.raw	1150266.78125
False	Ambiguous	FourierTransform	HCD	MS2	0	41.77452	181.9918	902.937927246094	3608.72987909438	4	83.894985	10038	Non_Depleted_Plasma_Nor_3.raw	1150266.78125
False	Ambiguous	IonTrap	CID	MS2	0	12.6589	55.8764	1048.4765625	2095.94584837	2	83.900155	10039	Non_Depleted_Plasma_Nor_3.raw	4116581.53125
False	Unambiguous	FourierTransform	HCD	MS2	0	12.6589	200	1048.4765625	2095.94584837	2	83.9121016666667	10040	Non_Depleted_Plasma_Nor_3.raw	4116581.53125
False	Unambiguous	IonTrap	CID	MS2	0	3.396189	47.83019	1143.24157714844	4569.94447870375	4	83.9175033333333	10041	Non_Depleted_Plasma_Nor_3.raw	105649732.484375
False	Unambiguous	FourierTransform	HCD	MS2	0	3.396189	200	1143.24157714844	4569.94447870375	4	83.9288483333333	10042	Non_Depleted_Plasma_Nor_3.raw	105649732.484375
False	Unambiguous	IonTrap	CID	MS2	0	22.25168	8.048219	954.488159179688	1907.96904172938	2	83.9416083333333	10044	Non_Depleted_Plasma_Nor_3.raw	54518907.65625
False	Unambiguous	FourierTransform	HCD	MS2	1	22.25168	40.2411	954.488159179688	1907.96904172938	2	83.9513733333333	10045	Non_Depleted_Plasma_Nor_3.raw	54518907.65625
False	Unambiguous	IonTrap	CID	MS2	0	7.586881	27.40456	944.972290039063	3776.86733026625	4	83.9541566666667	10046	Non_Depleted_Plasma_Nor_3.raw	33986656.8789063
False	Unambiguous	FourierTransform	HCD	MS2	0	7.586881	137.0228	944.972290039063	3776.86733026625	4	83.9642833333333	10047	Non_Depleted_Plasma_Nor_3.raw	33986656.8789063
False	None	IonTrap	CID	MS2	0	0.4419325	22.2744	1366.55603027344	4097.65353756031	3	83.9686716666667	10048	Non_Depleted_Plasma_Nor_3.raw
False	Unambiguous	FourierTransform	HCD	MS2	0	0.4419325	111.372	1366.55603027344	4097.65353756031	3	83.978205	10049	Non_Depleted_Plasma_Nor_3.raw	265615411.609375
False	Unambiguous	IonTrap	CID	MS2	0	21.66141	33.09665	841.398986816406	5043.35753774844	6	83.9821883333333	10050	Non_Depleted_Plasma_Nor_3.raw
False	Ambiguous	FourierTransform	HCD	MS2	0	21.66141	165.4832	841.398986816406	5043.35753774844	6	83.992785	10051	Non_Depleted_Plasma_Nor_3.raw
False	Unambiguous	IonTrap	CID	MS2	0	22.80781	49.7226	893.403076171875	1785.79887571375	2	83.997655	10052	Non_Depleted_Plasma_Nor_3.raw	4403413.4453125
False	Ambiguous	FourierTransform	HCD	MS2	0	22.80781	200	893.403076171875	1785.79887571375	2	84.0090166666667	10053	Non_Depleted_Plasma_Nor_3.raw	4403413.4453125
False	Unambiguous	IonTrap	CID	MS2	0	0.5122456	1.863156	1314.22937011719	3940.67355709156	3	84.0203383333333	10055	Non_Depleted_Plasma_Nor_3.raw	2335570543.3125
False	Unambiguous	FourierTransform	HCD	MS2	0	0.5122456	9.315781	1314.22937011719	3940.67355709156	3	84.0297066666667	10056	Non_Depleted_Plasma_Nor_3.raw	2335570543.3125
False	Unambiguous	IonTrap	CID	MS2	0	0	2.422313	1467.93212890625	4401.78183345875	3	84.0319	10057	Non_Depleted_Plasma_Nor_3.raw	63206007.21875
False	Unambiguous	FourierTransform	HCD	MS2	0	0	12.11156	1467.93212890625	4401.78183345875	3	84.040005	10058	Non_Depleted_Plasma_Nor_3.raw	63206007.21875
False	Unambiguous	IonTrap	CID	MS2	0	4.805676	3.791417	1101.20031738281	4401.77943964125	4	84.0423466666667	10059	Non_Depleted_Plasma_Nor_3.raw	50022590.65625
False	Unambiguous	FourierTransform	HCD	MS2	0	4.805676	18.95709	1101.20031738281	4401.77943964125	4	84.0507933333333	10060	Non_Depleted_Plasma_Nor_3.raw	50022590.65625
False	Unambiguous	IonTrap	CID	MS2	0	15.69356	6.349218	924.669860839844	3695.65761346938	4	84.053235	10061	Non_Depleted_Plasma_Nor_3.raw	29897367.9765625
False	Ambiguous	FourierTransform	HCD	MS2	0	15.69356	31.74609	924.669860839844	3695.65761346938	4	84.061975	10062	Non_Depleted_Plasma_Nor_3.raw	29897367.9765625
False	Unambiguous	IonTrap	CID	MS2	0	9.429317	8.010253	884.096862792969	2650.27603511891	3	84.0646266666667	10063	Non_Depleted_Plasma_Nor_3.raw	2906864552
False	Unambiguous	FourierTransform	HCD	MS2	0	9.429317	40.05127	884.096862792969	2650.27603511891	3	84.073505	10064	Non_Depleted_Plasma_Nor_3.raw	2906864552
False	Ambiguous	IonTrap	CID	MS2	0	5.185657	2.177398	806.361999511719	1611.71672239344	2	84.0832916666667	10066	Non_Depleted_Plasma_Nor_3.raw	355450660.9375
False	Unambiguous	FourierTransform	HCD	MS2	0	5.185657	10.88699	806.361999511719	1611.71672239344	2	84.091105	10067	Non_Depleted_Plasma_Nor_3.raw	355450660.9375
False	Ambiguous	IonTrap	CID	MS2	0	5.695548	2.524101	871.882446289063	1742.75761594813	2	84.0934	10068	Non_Depleted_Plasma_Nor_3.raw	301028147.125
False	Unambiguous	FourierTransform	HCD	MS2	0	5.695548	12.62051	871.882446289063	1742.75761594813	2	84.101465	10069	Non_Depleted_Plasma_Nor_3.raw	301028147.125
False	Unambiguous	IonTrap	CID	MS2	0	64.11937	3.677433	809.454345703125	1617.90141477625	2	84.1038116666667	10070	Non_Depleted_Plasma_Nor_3.raw
False	Unambiguous	IonTrap	CID	MS2	0	64.11937	3.677433	809.454345703125	2426.34848384938	3	84.1038116666667	10070	Non_Depleted_Plasma_Nor_3.raw
False	Ambiguous	FourierTransform	HCD	MS2	0	64.11937	18.38716	809.454345703125	1617.90141477625	2	84.1125033333333	10071	Non_Depleted_Plasma_Nor_3.raw
False	Unambiguous	FourierTransform	HCD	MS2	0	64.11937	18.38716	809.454345703125	2426.34848384938	3	84.1125033333333	10071	Non_Depleted_Plasma_Nor_3.raw
False	Unambiguous	IonTrap	CID	MS2	0	30.11452	4.261759	1325.64025878906	2650.27324094813	2	84.1148733333333	10072	Non_Depleted_Plasma_Nor_3.raw	201191287.59375
False	Unambiguous	FourierTransform	HCD	MS2	0	30.11452	21.30879	1325.64025878906	2650.27324094813	2	84.1232	10073	Non_Depleted_Plasma_Nor_3.raw	201191287.59375
False	Unambiguous	IonTrap	CID	MS2	0	4.270695	6.472006	985.921752929688	3940.66518182875	4	84.125665	10074	Non_Depleted_Plasma_Nor_3.raw	254526447.75
False	Unambiguous	FourierTransform	HCD	MS2	0	4.270695	32.36003	985.921752929688	3940.66518182875	4	84.1343633333333	10075	Non_Depleted_Plasma_Nor_3.raw	254526447.75
False	Ambiguous	IonTrap	CID	MS2	0	0.4629944	2.14955	978.930847167969	1956.85441770594	2	84.1438616666667	10077	Non_Depleted_Plasma_Nor_3.raw	76397175.125
False	Ambiguous	FourierTransform	HCD	MS2	0	0.4629944	10.74775	978.930847167969	1956.85441770594	2	84.1533733333333	10078	Non_Depleted_Plasma_Nor_3.raw	76397175.125
False	Unambiguous	IonTrap	CID	MS2	0	0.5320393	2.770134	921.416931152344	1841.82658567469	2	84.155665	10079	Non_Depleted_Plasma_Nor_3.raw	58988856.40625
False	Ambiguous	FourierTransform	HCD	MS2	0	0.5320393	13.85067	921.416931152344	1841.82658567469	2	84.16387	10080	Non_Depleted_Plasma_Nor_3.raw	58988856.40625
False	Unambiguous	IonTrap	CID	MS2	0	13.52713	2.30266	813.378601074219	2438.12124996266	3	84.16624	10081	Non_Depleted_Plasma_Nor_3.raw	51971660.9375
False	Ambiguous	FourierTransform	HCD	MS2	0	13.52713	11.5133	813.378601074219	2438.12124996266	3	84.1748366666667	10082	Non_Depleted_Plasma_Nor_3.raw	51971660.9375
False	Unambiguous	IonTrap	CID	MS2	0	4.596133	2.763993	846.401550292969	2537.19009761891	3	84.1771516666667	10083	Non_Depleted_Plasma_Nor_3.raw	56889778.515625
False	Unambiguous	FourierTransform	HCD	MS2	0	4.596133	13.81996	846.401550292969	2537.19009761891	3	84.1857466666667	10084	Non_Depleted_Plasma_Nor_3.raw	56889778.515625
False	Ambiguous	IonTrap	CID	MS2	0	0.7303741	0.5282705	871.882934570313	1742.75859251063	2	84.1880883333333	10085	Non_Depleted_Plasma_Nor_3.raw	301028147.125
False	Unambiguous	FourierTransform	HCD	MS2	0	0.7303741	2.641352	871.882934570313	1742.75859251063	2	84.1961333333333	10086	Non_Depleted_Plasma_Nor_3.raw	301028147.125
False	Ambiguous	IonTrap	CID	MS2	0	0.0522138	0.05313822	884.095642089844	2650.27237300953	3	84.20422	10088	Non_Depleted_Plasma_Nor_3.raw	2906864552
False	Unambiguous	FourierTransform	HCD	MS2	0	0.0522138	0.2656911	884.095642089844	2650.27237300953	3	84.2125783333333	10089	Non_Depleted_Plasma_Nor_3.raw	2906864552
False	Ambiguous	IonTrap	CID	MS2	0	26.29289	4.042744	879.086853027344	2635.24600582203	3	84.2146983333333	10090	Non_Depleted_Plasma_Nor_3.raw	27848026.765625
False	Unambiguous	FourierTransform	HCD	MS2	0	26.29289	20.21372	879.086853027344	2635.24600582203	3	84.22339	10091	Non_Depleted_Plasma_Nor_3.raw	27848026.765625
False	Unambiguous	IonTrap	CID	MS2	0	53.34547	4.493792	1120.69384765625	5599.44013176125	5	84.2258083333333	10092	Non_Depleted_Plasma_Nor_3.raw	19217470
False	Unambiguous	FourierTransform	HCD	MS2	0	53.34547	22.46896	1120.69384765625	5599.44013176125	5	84.23428	10093	Non_Depleted_Plasma_Nor_3.raw	19217470
False	Unambiguous	IonTrap	CID	MS2	0	5.258655	0.7244763	1325.64025878906	2650.27324094813	2	84.2367133333333	10094	Non_Depleted_Plasma_Nor_3.raw	201191287.59375
False	Unambiguous	FourierTransform	HCD	MS2	0	5.258655	3.622381	1325.64025878906	2650.27324094813	2	84.2448316666667	10095	Non_Depleted_Plasma_Nor_3.raw	201191287.59375
False	Unambiguous	IonTrap	CID	MS2	0	95.47856	1.099899	811.460693359375	1621.91411008875	2	84.2470283333333	10096	Non_Depleted_Plasma_Nor_3.raw
False	Unambiguous	IonTrap	CID	MS2	0	95.47856	1.099899	811.460693359375	2432.36752681813	3	84.2470283333333	10096	Non_Depleted_Plasma_Nor_3.raw
False	Unambiguous	FourierTransform	HCD	MS2	0	95.47856	5.499495	811.460693359375	811.460693359375	1	84.2554966666667	10097	Non_Depleted_Plasma_Nor_3.raw	6956137.703125
False	Unambiguous	IonTrap	CID	MS2	0	55.59299	1.763182	1321.55236816406	3962.64255123219	3	84.2637183333333	10099	Non_Depleted_Plasma_Nor_3.raw	106132002.5
False	Unambiguous	FourierTransform	HCD	MS2	0	55.59299	8.815909	1321.55236816406	3962.64255123219	3	84.2719	10100	Non_Depleted_Plasma_Nor_3.raw	106132002.5
False	Unambiguous	IonTrap	CID	MS2	0	13.76418	3.906893	1370.26904296875	4108.79257564625	3	84.2741133333333	10101	Non_Depleted_Plasma_Nor_3.raw	35433837.3125
False	Unambiguous	FourierTransform	HCD	MS2	0	13.76418	19.53446	1370.26904296875	4108.79257564625	3	84.2823816666667	10102	Non_Depleted_Plasma_Nor_3.raw	35433837.3125
False	Unambiguous	IonTrap	CID	MS2	0	9.568815	7.089059	913.405334472656	2738.20145015797	3	84.28482	10103	Non_Depleted_Plasma_Nor_3.raw	22076520.96875
False	Unambiguous	FourierTransform	HCD	MS2	0	9.568815	35.44529	913.405334472656	2738.20145015797	3	84.2936516666667	10104	Non_Depleted_Plasma_Nor_3.raw	22076520.96875
False	Unambiguous	IonTrap	CID	MS2	0	2.625643	4.750461	1400.1123046875	5597.42738886	4	84.2962883333333	10105	Non_Depleted_Plasma_Nor_3.raw	30386431.25
False	Unambiguous	FourierTransform	HCD	MS2	0	2.625643	23.7523	1400.1123046875	5597.42738886	4	84.3045966666667	10106	Non_Depleted_Plasma_Nor_3.raw	30386431.25
False	Unambiguous	IonTrap	CID	MS2	0	66.17152	10.39906	995.471862792969	1989.93644895594	2	84.307085	10107	Non_Depleted_Plasma_Nor_3.raw
False	Ambiguous	IonTrap	CID	MS2	0	66.17152	10.39906	995.471862792969	2984.40103511891	3	84.307085	10107	Non_Depleted_Plasma_Nor_3.raw
False	Unambiguous	FourierTransform	HCD	MS2	0	66.17152	51.99529	995.471862792969	1989.93644895594	2	84.3160216666667	10108	Non_Depleted_Plasma_Nor_3.raw
False	Ambiguous	FourierTransform	HCD	MS2	0	66.17152	51.99529	995.471862792969	2984.40103511891	3	84.3160216666667	10108	Non_Depleted_Plasma_Nor_3.raw
False	Unambiguous	IonTrap	CID	MS2	0	48.44371	1.675319	1319.90185546875	3957.69101314625	3	84.3260216666667	10110	Non_Depleted_Plasma_Nor_3.raw	83507895
False	Unambiguous	FourierTransform	HCD	MS2	0	48.44371	8.376595	1319.90185546875	3957.69101314625	3	84.3353733333333	10111	Non_Depleted_Plasma_Nor_3.raw	83507895
False	Unambiguous	IonTrap	CID	MS2	0	67.65213	2.726531	1332.86645507813	3996.58481197438	3	84.3375716666667	10112	Non_Depleted_Plasma_Nor_3.raw	46628270.5625
False	Unambiguous	FourierTransform	HCD	MS2	0	67.65213	13.63265	1332.86645507813	3996.58481197438	3	84.345785	10113	Non_Depleted_Plasma_Nor_3.raw	46628270.5625
False	Unambiguous	IonTrap	CID	MS2	0	0	7.335879	1274.55163574219	2548.09599485438	2	84.34807	10114	Non_Depleted_Plasma_Nor_3.raw	33215350.984375
False	Ambiguous	FourierTransform	HCD	MS2	0	0	36.67939	1274.55163574219	2548.09599485438	2	84.3566666666667	10115	Non_Depleted_Plasma_Nor_3.raw	33215350.984375
False	Unambiguous	IonTrap	CID	MS2	0	1.604667	8.694597	1217.19274902344	3649.56369381031	3	84.35934	10116	Non_Depleted_Plasma_Nor_3.raw	53428478.125
False	Unambiguous	FourierTransform	HCD	MS2	0	1.604667	43.47299	1217.19274902344	3649.56369381031	3	84.36816	10117	Non_Depleted_Plasma_Nor_3.raw	53428478.125
False	Unambiguous	IonTrap	CID	MS2	0	0.3924695	0.1375027	1314.22790527344	3940.66916256031	3	84.37094	10118	Non_Depleted_Plasma_Nor_3.raw	2335570543.3125
False	Unambiguous	FourierTransform	HCD	MS2	0	0.3924695	0.6875132	1314.22790527344	3940.66916256031	3	84.3790116666667	10119	Non_Depleted_Plasma_Nor_3.raw	2335570543.3125
False	Unambiguous	IonTrap	CID	MS2	0	0.6892661	0.1429649	1314.22814941406	3940.66989498219	3	84.3870466666667	10121	Non_Depleted_Plasma_Nor_3.raw	2335570543.3125
False	Unambiguous	FourierTransform	HCD	MS2	0	0.6892661	0.7148245	1314.22814941406	3940.66989498219	3	84.39622	10122	Non_Depleted_Plasma_Nor_3.raw	2335570543.3125
False	Ambiguous	IonTrap	CID	MS2	0	0.1041588	0.308709	884.096252441406	2650.27420406422	3	84.398345	10123	Non_Depleted_Plasma_Nor_3.raw	2906864552
False	Unambiguous	FourierTransform	HCD	MS2	0	0.1041588	1.543545	884.096252441406	2650.27420406422	3	84.4067466666667	10124	Non_Depleted_Plasma_Nor_3.raw	2906864552
False	Unambiguous	IonTrap	CID	MS2	0	72.04454	3.218721	1643.22485351563	3285.44243040125	2	84.4088133333333	10125	Non_Depleted_Plasma_Nor_3.raw	32276220.25
False	Unambiguous	IonTrap	CID	MS2	0	72.04454	3.218721	1643.22485351563	4927.66000728688	3	84.4088133333333	10125	Non_Depleted_Plasma_Nor_3.raw
False	Unambiguous	FourierTransform	HCD	MS2	0	72.04454	16.09361	1643.22485351563	4927.66000728688	3	84.4168633333333	10126	Non_Depleted_Plasma_Nor_3.raw
False	Unambiguous	FourierTransform	HCD	MS2	0	72.04454	16.09361	1643.22485351563	3285.44243040125	2	84.4168633333333	10126	Non_Depleted_Plasma_Nor_3.raw	32276220.25
False	Ambiguous	IonTrap	CID	MS2	0	9.775037	8.44112	850.037048339844	2548.09659175953	3	84.419245	10127	Non_Depleted_Plasma_Nor_3.raw	21499582.46875
False	Unambiguous	FourierTransform	HCD	MS2	0	9.775037	42.2056	850.037048339844	2548.09659175953	3	84.4281566666667	10128	Non_Depleted_Plasma_Nor_3.raw	21499582.46875
False	Unambiguous	IonTrap	CID	MS2	0	11.16097	8.294769	1095.48352050781	3284.43600826344	3	84.43096	10129	Non_Depleted_Plasma_Nor_3.raw	27774429.375
False	Unambiguous	FourierTransform	HCD	MS2	0	11.16097	41.47385	1095.48352050781	3284.43600826344	3	84.439695	10130	Non_Depleted_Plasma_Nor_3.raw	27774429.375
False	Unambiguous	IonTrap	CID	MS2	0	0.4907093	0.9854447	985.922180175781	3940.66689081313	4	84.4495683333333	10132	Non_Depleted_Plasma_Nor_3.raw	254526447.75
False	Unambiguous	FourierTransform	HCD	MS2	0	0.4907093	4.927223	985.922180175781	3940.66689081313	4	84.4579116666667	10133	Non_Depleted_Plasma_Nor_3.raw	254526447.75
False	Unambiguous	IonTrap	CID	MS2	0	47.27945	1.520969	1323.22277832031	3967.65378170094	3	84.46005	10134	Non_Depleted_Plasma_Nor_3.raw
False	Unambiguous	FourierTransform	HCD	MS2	0	47.27945	7.604846	1323.22277832031	3967.65378170094	3	84.4682316666667	10135	Non_Depleted_Plasma_Nor_3.raw
False	Unambiguous	IonTrap	CID	MS2	0	9.019961	11.77501	806.36181640625	1611.7163561825	2	84.470495	10136	Non_Depleted_Plasma_Nor_3.raw	355450660.9375
False	Unambiguous	FourierTransform	HCD	MS2	0	9.019961	58.87503	806.36181640625	1611.7163561825	2	84.4789766666667	10137	Non_Depleted_Plasma_Nor_3.raw	355450660.9375
False	Ambiguous	IonTrap	CID	MS2	0	8.888775	7.563605	1113.74914550781	4451.97475214125	4	84.482045	10138	Non_Depleted_Plasma_Nor_3.raw	35700418.96875
False	Unambiguous	FourierTransform	HCD	MS2	0	8.888775	37.81802	1113.74914550781	4451.97475214125	4	84.49078	10139	Non_Depleted_Plasma_Nor_3.raw	35700418.96875
False	Unambiguous	IonTrap	CID	MS2	0	1.120261	7.75885	1484.66271972656	4451.97360591969	3	84.4934366666667	10140	Non_Depleted_Plasma_Nor_3.raw	27440385.125
False	Unambiguous	FourierTransform	HCD	MS2	0	1.120261	38.79425	1484.66271972656	4451.97360591969	3	84.5018733333333	10141	Non_Depleted_Plasma_Nor_3.raw	27440385.125
False	Unambiguous	IonTrap	CID	MS2	0	39.48716	6.719242	1193.53649902344	4771.12416620375	4	84.5106933333333	10143	Non_Depleted_Plasma_Nor_3.raw	13323243.5
False	Unambiguous	FourierTransform	HCD	MS2	0	39.48716	33.59621	1193.53649902344	4771.12416620375	4	84.5203733333333	10144	Non_Depleted_Plasma_Nor_3.raw	13323243.5
False	Unambiguous	IonTrap	CID	MS2	0	18.15866	12.67754	918.481750488281	1835.95622434656	2	84.5230516666667	10145	Non_Depleted_Plasma_Nor_3.raw	42504499.53125
False	Unambiguous	FourierTransform	HCD	MS2	1	18.15866	63.3877	918.481750488281	1835.95622434656	2	84.5319133333333	10146	Non_Depleted_Plasma_Nor_3.raw	42504499.53125
False	Ambiguous	IonTrap	CID	MS2	0	46.68337	7.789518	921.696533203125	3683.7643029225	4	84.5351866666667	10147	Non_Depleted_Plasma_Nor_3.raw	22431312.609375
False	Unambiguous	FourierTransform	HCD	MS2	0	46.68337	38.94759	921.696533203125	3683.7643029225	4	84.5440733333333	10148	Non_Depleted_Plasma_Nor_3.raw	22431312.609375
False	Ambiguous	IonTrap	CID	MS2	0	16.44428	9.041287	978.478271484375	3910.8912560475	4	84.5468283333333	10149	Non_Depleted_Plasma_Nor_3.raw	28863438.875
False	Unambiguous	FourierTransform	HCD	MS2	0	16.44428	45.20644	978.478271484375	3910.8912560475	4	84.5557483333333	10150	Non_Depleted_Plasma_Nor_3.raw	28863438.875
False	Ambiguous	IonTrap	CID	MS2	0	26.26645	15.62358	908.952819824219	1816.89836301844	2	84.558625	10151	Non_Depleted_Plasma_Nor_3.raw	14832593.609375
False	Unambiguous	FourierTransform	HCD	MS2	1	26.26645	78.11792	908.952819824219	1816.89836301844	2	84.567695	10152	Non_Depleted_Plasma_Nor_3.raw	14832593.609375
False	Unambiguous	IonTrap	CID	MS2	0	96.01089	5.842087	998.650939941406	3991.58192987563	4	84.5776983333333	10154	Non_Depleted_Plasma_Nor_3.raw	1838000.3125
False	Unambiguous	FourierTransform	HCD	MS2	0	96.01089	29.21044	998.650939941406	3991.58192987563	4	84.5873733333333	10155	Non_Depleted_Plasma_Nor_3.raw	1838000.3125
False	Unambiguous	IonTrap	CID	MS2	0	62.8989	4.916011	1326.87573242188	3978.61264400563	3	84.5899733333333	10156	Non_Depleted_Plasma_Nor_3.raw	30293510.875
False	Unambiguous	FourierTransform	HCD	MS2	0	62.8989	24.58006	1326.87573242188	3978.61264400563	3	84.5983266666667	10157	Non_Depleted_Plasma_Nor_3.raw	30293510.875
False	Unambiguous	IonTrap	CID	MS2	0	58.62593	6.846314	992.667541503906	3967.64833612563	4	84.6008233333333	10158	Non_Depleted_Plasma_Nor_3.raw	2409375.25
False	Unambiguous	FourierTransform	HCD	MS2	0	58.62593	34.23157	992.667541503906	3967.64833612563	4	84.6095216666667	10159	Non_Depleted_Plasma_Nor_3.raw	2409375.25
False	Unambiguous	IonTrap	CID	MS2	0	19.90129	28.57567	871.8828125	1742.75834837	2	84.6122083333333	10160	Non_Depleted_Plasma_Nor_3.raw	301028147.125
False	Unambiguous	FourierTransform	HCD	MS2	0	19.90129	142.8783	871.8828125	1742.75834837	2	84.6223516666667	10161	Non_Depleted_Plasma_Nor_3.raw	301028147.125
False	Unambiguous	IonTrap	CID	MS2	0	26.99553	21.76077	1362.91430664063	4086.72836666188	3	84.62685	10162	Non_Depleted_Plasma_Nor_3.raw	17083568.09375
False	Unambiguous	FourierTransform	HCD	MS2	0	26.99553	108.8039	1362.91430664063	4086.72836666188	3	84.636315	10163	Non_Depleted_Plasma_Nor_3.raw	17083568.09375
False	Unambiguous	IonTrap	CID	MS2	0	92.77988	1.365287	1322.22265625	2643.43803587	2	84.6465933333333	10165	Non_Depleted_Plasma_Nor_3.raw
False	Unambiguous	IonTrap	CID	MS2	0	92.77988	1.365287	1322.22265625	3964.65341549	3	84.6465933333333	10165	Non_Depleted_Plasma_Nor_3.raw
False	Ambiguous	FourierTransform	HCD	MS2	0	92.77988	6.826434	1322.22265625	2643.43803587	2	84.6547466666667	10166	Non_Depleted_Plasma_Nor_3.raw
False	Ambiguous	FourierTransform	HCD	MS2	0	92.77988	6.826434	1322.22265625	3964.65341549	3	84.6547466666667	10166	Non_Depleted_Plasma_Nor_3.raw
False	Unambiguous	IonTrap	CID	MS2	0	33.10204	14.40318	930.203918457031	3717.79384393813	4	84.6569716666667	10167	Non_Depleted_Plasma_Nor_3.raw	5810425.484375
False	Ambiguous	FourierTransform	HCD	MS2	0	33.10204	72.01591	930.203918457031	3717.79384393813	4	84.6662783333333	10168	Non_Depleted_Plasma_Nor_3.raw	5810425.484375
False	Unambiguous	IonTrap	CID	MS2	0	17.96249	17.67434	972.994262695313	3888.95522089125	4	84.6695883333333	10169	Non_Depleted_Plasma_Nor_3.raw	34772409.0625
False	Ambiguous	FourierTransform	HCD	MS2	0	17.96249	88.37168	972.994262695313	3888.95522089125	4	84.6790366666667	10170	Non_Depleted_Plasma_Nor_3.raw	34772409.0625
False	Unambiguous	IonTrap	CID	MS2	0	4.725196	22.76821	1143.24279785156	4569.94936151625	4	84.6825783333333	10171	Non_Depleted_Plasma_Nor_3.raw	6999579.3125
False	Unambiguous	FourierTransform	HCD	MS2	0	4.725196	113.841	1143.24279785156	4569.94936151625	4	84.6922466666667	10172	Non_Depleted_Plasma_Nor_3.raw	6999579.3125
False	Unambiguous	IonTrap	CID	MS2	0	5.382193	29.05448	1046.46826171875	3137.39023189625	3	84.69625	10173	Non_Depleted_Plasma_Nor_3.raw	4597514.953125
False	Unambiguous	FourierTransform	HCD	MS2	0	5.382193	145.2724	1046.46826171875	3137.39023189625	3	84.70656	10174	Non_Depleted_Plasma_Nor_3.raw	4597514.953125
False	Unambiguous	IonTrap	CID	MS2	0	39.54831	31.07278	1209.90344238281	6045.48810539406	5	84.7174283333333	10176	Non_Depleted_Plasma_Nor_3.raw	21509514
False	Unambiguous	FourierTransform	HCD	MS2	0	39.54831	155.3639	1209.90344238281	6045.48810539406	5	84.7287066666667	10177	Non_Depleted_Plasma_Nor_3.raw	21509514
False	Unambiguous	IonTrap	CID	MS2	0	16.11988	53.2008	1217.19592285156	3649.57321529469	3	84.73337	10178	Non_Depleted_Plasma_Nor_3.raw	53428478.125
False	Unambiguous	FourierTransform	HCD	MS2	0	16.11988	200	1217.19592285156	3649.57321529469	3	84.74506	10179	Non_Depleted_Plasma_Nor_3.raw	53428478.125
False	Unambiguous	IonTrap	CID	MS2	0	74.33674	53.80389	809.455139160156	1617.90300169031	2	84.75053	10180	Non_Depleted_Plasma_Nor_3.raw
False	Unambiguous	IonTrap	CID	MS2	0	74.33674	53.80389	809.455139160156	2426.35086422047	3	84.75053	10180	Non_Depleted_Plasma_Nor_3.raw
False	Unambiguous	FourierTransform	HCD	MS2	0	74.33674	200	809.455139160156	1617.90300169031	2	84.7625133333333	10181	Non_Depleted_Plasma_Nor_3.raw
False	Unambiguous	FourierTransform	HCD	MS2	0	74.33674	200	809.455139160156	2426.35086422047	3	84.7625133333333	10181	Non_Depleted_Plasma_Nor_3.raw
False	Unambiguous	IonTrap	CID	MS2	0	26.59189	46.44302	1042.51037597656	4167.01967401625	4	84.7679533333333	10182	Non_Depleted_Plasma_Nor_3.raw	6011988.265625
False	Ambiguous	FourierTransform	HCD	MS2	0	26.59189	200	1042.51037597656	4167.01967401625	4	84.7793233333333	10183	Non_Depleted_Plasma_Nor_3.raw	6011988.265625
False	Unambiguous	IonTrap	CID	MS2	0	26.24907	65.97873	969.987609863281	1938.96794309656	2	84.784775	10184	Non_Depleted_Plasma_Nor_3.raw	8084659.1328125
False	Unambiguous	FourierTransform	HCD	MS2	0	26.24907	200	969.987609863281	1938.96794309656	2	84.7974066666667	10185	Non_Depleted_Plasma_Nor_3.raw	8084659.1328125
False	Unambiguous	IonTrap	CID	MS2	0	0.358551	1.117314	1314.228515625	3940.670993615	3	84.8098916666667	10187	Non_Depleted_Plasma_Nor_3.raw	2335570543.3125
False	Unambiguous	FourierTransform	HCD	MS2	0	0.358551	5.586573	1314.228515625	3940.670993615	3	84.819205	10188	Non_Depleted_Plasma_Nor_3.raw	2335570543.3125
False	None	IonTrap	CID	MS2	0	0.5167656	1.831228	1511.125	6041.47817011	4	84.8213233333333	10189	Non_Depleted_Plasma_Nor_3.raw
False	Unambiguous	FourierTransform	HCD	MS2	0	0.5167656	9.156142	1511.125	6041.47817011	4	84.8293516666667	10190	Non_Depleted_Plasma_Nor_3.raw	49387276.625
False	Unambiguous	IonTrap	CID	MS2	0	10.59048	3.395176	1229.85974121094	3687.56467037281	3	84.831565	10191	Non_Depleted_Plasma_Nor_3.raw	63687251.7109375
False	Unambiguous	FourierTransform	HCD	MS2	0	10.59048	16.97588	1229.85974121094	3687.56467037281	3	84.8399316666667	10192	Non_Depleted_Plasma_Nor_3.raw	63687251.7109375
False	Unambiguous	IonTrap	CID	MS2	0	2.164708	6.96796	884.096374511719	2650.27457027516	3	84.8423316666667	10193	Non_Depleted_Plasma_Nor_3.raw	2906864552
False	Ambiguous	FourierTransform	HCD	MS2	0	2.164708	34.8398	884.096374511719	2650.27457027516	3	84.8511316666667	10194	Non_Depleted_Plasma_Nor_3.raw	2906864552
False	Unambiguous	IonTrap	CID	MS2	0	3.870111	6.123277	1553.21801757813	7762.06098137063	5	84.853785	10195	Non_Depleted_Plasma_Nor_3.raw	19038228.90625
False	Unambiguous	FourierTransform	HCD	MS2	0	3.870111	30.61638	1553.21801757813	7762.06098137063	5	84.8620966666667	10196	Non_Depleted_Plasma_Nor_3.raw	19038228.90625
False	Ambiguous	IonTrap	CID	MS2	0	10.06035	3.808437	1323.55920410156	3968.66305904469	3	84.8719266666667	10198	Non_Depleted_Plasma_Nor_3.raw	148368170.21875
False	Unambiguous	FourierTransform	HCD	MS2	0	10.06035	19.04218	1323.55920410156	3968.66305904469	3	84.881375	10199	Non_Depleted_Plasma_Nor_3.raw	148368170.21875
False	Unambiguous	IonTrap	CID	MS2	0	4.428401	8.637718	1184.73278808594	4735.90932245375	4	84.88375	10200	Non_Depleted_Plasma_Nor_3.raw	64776492.53125
False	Unambiguous	FourierTransform	HCD	MS2	0	4.428401	43.18859	1184.73278808594	4735.90932245375	4	84.892485	10201	Non_Depleted_Plasma_Nor_3.raw	64776492.53125
False	Unambiguous	IonTrap	CID	MS2	0	4.981281	19.77651	1056.84692382813	3168.52621822438	3	84.895305	10202	Non_Depleted_Plasma_Nor_3.raw	16042411.609375
False	Unambiguous	FourierTransform	HCD	MS2	0	4.981281	98.88255	1056.84692382813	3168.52621822438	3	84.9048333333333	10203	Non_Depleted_Plasma_Nor_3.raw	16042411.609375
False	Unambiguous	IonTrap	CID	MS2	0	19.68922	15.4465	985.921936035156	3940.66591425063	4	84.9085833333333	10204	Non_Depleted_Plasma_Nor_3.raw	254526447.75
False	None	FourierTransform	HCD	MS2	0	19.68922	77.2325	985.921936035156	3940.66591425063	4	84.9178683333333	10205	Non_Depleted_Plasma_Nor_3.raw
False	Ambiguous	IonTrap	CID	MS2	0	34.15573	19.97169	1169.32604980469	4674.28236932875	4	84.9215633333333	10206	Non_Depleted_Plasma_Nor_3.raw	4053572.9375
False	Unambiguous	FourierTransform	HCD	MS2	0	34.15573	99.85844	1169.32604980469	4674.28236932875	4	84.931075	10207	Non_Depleted_Plasma_Nor_3.raw	4053572.9375
False	Unambiguous	IonTrap	CID	MS2	0	16.23607	51.14106	903.103271484375	2707.29526119313	3	84.9425	10209	Non_Depleted_Plasma_Nor_3.raw	8688890.03125
False	Unambiguous	FourierTransform	HCD	MS2	0	16.23607	200	903.103271484375	2707.29526119313	3	84.9542666666667	10210	Non_Depleted_Plasma_Nor_3.raw	8688890.03125
False	Unambiguous	IonTrap	CID	MS2	0	27.62445	84.31223	806.362060546875	1611.71684446375	2	84.9597466666667	10211	Non_Depleted_Plasma_Nor_3.raw
False	Unambiguous	FourierTransform	HCD	MS2	0	27.62445	200	806.362060546875	1611.71684446375	2	84.973065	10212	Non_Depleted_Plasma_Nor_3.raw
False	Ambiguous	IonTrap	CID	MS2	0	11.7238	85.82012	1018.22198486328	3052.65140132984	3	84.9784966666667	10213	Non_Depleted_Plasma_Nor_3.raw	7408634.4375
False	Ambiguous	FourierTransform	HCD	MS2	0	11.7238	200	1018.22198486328	3052.65140132984	3	84.9924566666667	10214	Non_Depleted_Plasma_Nor_3.raw	7408634.4375
False	Unambiguous	IonTrap	CID	MS2	0	64.9259	30.9486	1317.08508300781	5265.31850214125	4	84.9978683333333	10215	Non_Depleted_Plasma_Nor_3.raw	57255867.546875
False	Unambiguous	FourierTransform	HCD	MS2	0	64.9259	154.743	1317.08508300781	5265.31850214125	4	85.0080283333333	10216	Non_Depleted_Plasma_Nor_3.raw	57255867.546875
False	Unambiguous	IonTrap	CID	MS2	0	42.35272	100	955.452270507813	1909.89726438563	2	85.01272	10217	Non_Depleted_Plasma_Nor_3.raw	3619861.703125
False	Ambiguous	FourierTransform	HCD	MS2	0	42.35272	200	955.452270507813	1909.89726438563	2	85.027535	10218	Non_Depleted_Plasma_Nor_3.raw	3619861.703125
False	None	IonTrap	CID	MS2	0	0	3.986414	1579.30981445313	4735.91489009938	3	85.0400883333333	10220	Non_Depleted_Plasma_Nor_3.raw
False	Unambiguous	FourierTransform	HCD	MS2	0	0	19.93207	1579.30981445313	4735.91489009938	3	85.04844	10221	Non_Depleted_Plasma_Nor_3.raw	33045948.578125
False	Unambiguous	IonTrap	CID	MS2	0	23.93637	9.369652	872.437377929688	1743.86747922938	2	85.0508983333333	10222	Non_Depleted_Plasma_Nor_3.raw	13412230.21875
False	Unambiguous	FourierTransform	HCD	MS2	1	23.93637	46.84826	872.437377929688	1743.86747922938	2	85.0593883333333	10223	Non_Depleted_Plasma_Nor_3.raw	13412230.21875
False	Unambiguous	IonTrap	CID	MS2	0	15.20871	8.524121	1075.79028320313	4300.1393029225	4	85.0622666666667	10224	Non_Depleted_Plasma_Nor_3.raw	43732532.484375
False	Unambiguous	FourierTransform	HCD	MS2	1	15.20871	42.62061	1075.79028320313	4300.1393029225	4	85.0710366666667	10225	Non_Depleted_Plasma_Nor_3.raw	43732532.484375
False	Unambiguous	IonTrap	CID	MS2	0	55.68251	6.787537	1367.32592773438	5466.2818810475	4	85.0738033333333	10226	Non_Depleted_Plasma_Nor_3.raw	10927468.25
False	Unambiguous	FourierTransform	HCD	MS2	0	55.68251	33.93768	1367.32592773438	5466.2818810475	4	85.0823116666667	10227	Non_Depleted_Plasma_Nor_3.raw	10927468.25
False	Ambiguous	IonTrap	CID	MS2	0	12.2806	9.888295	860.833984375	4300.140815355	5	85.0849883333333	10228	Non_Depleted_Plasma_Nor_3.raw	27384326.453125
False	Unambiguous	FourierTransform	HCD	MS2	1	12.2806	49.44147	860.833984375	4300.140815355	5	85.0940366666667	10229	Non_Depleted_Plasma_Nor_3.raw	27384326.453125
False	Unambiguous	IonTrap	CID	MS2	0	15.33564	8.965456	851.902770996094	1702.79826536219	2	85.104345	10231	Non_Depleted_Plasma_Nor_3.raw	12277295.03125
False	Unambiguous	FourierTransform	HCD	MS2	0	15.33564	44.82728	851.902770996094	1702.79826536219	2	85.1127633333333	10232	Non_Depleted_Plasma_Nor_3.raw	12277295.03125
False	Unambiguous	IonTrap	CID	MS2	0	32.27444	11.61972	815.414306640625	1629.82133665125	2	85.1156983333333	10233	Non_Depleted_Plasma_Nor_3.raw	71792955.328125
False	Unambiguous	FourierTransform	HCD	MS2	1	32.27444	58.09858	815.414306640625	1629.82133665125	2	85.1242066666667	10234	Non_Depleted_Plasma_Nor_3.raw	71792955.328125
False	Unambiguous	IonTrap	CID	MS2	0	15.8969	17.14795	1047.5126953125	2094.018113995	2	85.1272633333333	10235	Non_Depleted_Plasma_Nor_3.raw	8538793.953125
False	Unambiguous	FourierTransform	HCD	MS2	0	15.8969	85.73975	1047.5126953125	2094.018113995	2	85.13664	10236	Non_Depleted_Plasma_Nor_3.raw	8538793.953125
False	None	IonTrap	CID	MS2	0	22.25187	13.29877	1371.07849121094	5481.29213495375	4	85.1401333333333	10237	Non_Depleted_Plasma_Nor_3.raw
False	Unambiguous	FourierTransform	HCD	MS2	0	22.25187	66.49384	1371.07849121094	5481.29213495375	4	85.149075	10238	Non_Depleted_Plasma_Nor_3.raw	7098966.578125
False	Unambiguous	IonTrap	CID	MS2	0		8.304729	886.422790527344	4428.08484611672	5	85.152295	10239	Non_Depleted_Plasma_Nor_3.raw	5806052.28125
False	Unambiguous	FourierTransform	HCD	MS2	0		41.52364	886.422790527344	4428.08484611672	5	85.1611766666667	10240	Non_Depleted_Plasma_Nor_3.raw	5806052.28125
False	Unambiguous	IonTrap	CID	MS2	0	1.780928	13.265	1262.31604003906	5046.24233026625	4	85.1713033333333	10242	Non_Depleted_Plasma_Nor_3.raw	21193348.75
False	Unambiguous	FourierTransform	HCD	MS2	0	1.780928	66.325	1262.31604003906	5046.24233026625	4	85.1813733333333	10243	Non_Depleted_Plasma_Nor_3.raw	21193348.75
False	Ambiguous	IonTrap	CID	MS2	0	8.409751	20.66461	893.427429199219	2678.26773433766	3	85.1846566666667	10244	Non_Depleted_Plasma_Nor_3.raw	5271041.265625
False	Unambiguous	FourierTransform	HCD	MS2	0	8.409751	103.323	893.427429199219	2678.26773433766	3	85.1943566666667	10245	Non_Depleted_Plasma_Nor_3.raw	5271041.265625
False	Unambiguous	IonTrap	CID	MS2	0	56.3854	28.07235	1054.26904296875	5267.31610832375	5	85.198185	10246	Non_Depleted_Plasma_Nor_3.raw	6252066.125
False	Unambiguous	FourierTransform	HCD	MS2	0	56.3854	140.3617	1054.26904296875	5267.31610832375	5	85.2082716666667	10247	Non_Depleted_Plasma_Nor_3.raw	6252066.125
False	Unambiguous	IonTrap	CID	MS2	0	27.52993	37.19695	1130.51892089844	2260.03056516688	2	85.2126916666667	10248	Non_Depleted_Plasma_Nor_3.raw	849374608
False	Ambiguous	FourierTransform	HCD	MS2	0	27.52993	185.9847	1130.51892089844	2260.03056516688	2	85.22351	10249	Non_Depleted_Plasma_Nor_3.raw	849374608
False	Unambiguous	IonTrap	CID	MS2	0	63.66681	58.92185	1071.55236816406	2142.09745969813	2	85.2287083333333	10250	Non_Depleted_Plasma_Nor_3.raw
False	Unambiguous	IonTrap	CID	MS2	0	63.66681	58.92185	1071.55236816406	3212.64255123219	3	85.2287083333333	10250	Non_Depleted_Plasma_Nor_3.raw
False	Ambiguous	FourierTransform	HCD	MS2	0	63.66681	200	1071.55236816406	2142.09745969813	2	85.2408366666667	10251	Non_Depleted_Plasma_Nor_3.raw
False	Unambiguous	FourierTransform	HCD	MS2	0	63.66681	200	1071.55236816406	3212.64255123219	3	85.2408366666667	10251	Non_Depleted_Plasma_Nor_3.raw
False	Ambiguous	IonTrap	CID	MS2	0	2.235825	14.81596	992.464599609375	1983.92192258875	2	85.25244	10253	Non_Depleted_Plasma_Nor_3.raw	124680191.6875
False	Unambiguous	FourierTransform	HCD	MS2	0	2.235825	74.07978	992.464599609375	1983.92192258875	2	85.26176	10254	Non_Depleted_Plasma_Nor_3.raw	124680191.6875
False	Unambiguous	IonTrap	CID	MS2	0	25.24688	16.32637	835.402465820313	1669.79765501063	2	85.2651216666667	10255	Non_Depleted_Plasma_Nor_3.raw	76278325.9375
False	Unambiguous	FourierTransform	HCD	MS2	0	25.24688	81.63187	835.402465820313	1669.79765501063	2	85.2740183333333	10256	Non_Depleted_Plasma_Nor_3.raw	76278325.9375
False	Unambiguous	IonTrap	CID	MS2	0	2.63248	19.59441	899.924133300781	1798.84098997156	2	85.2774983333333	10257	Non_Depleted_Plasma_Nor_3.raw	84479056.28125
False	Unambiguous	FourierTransform	HCD	MS2	0	2.63248	97.97204	899.924133300781	1798.84098997156	2	85.2867583333333	10258	Non_Depleted_Plasma_Nor_3.raw	84479056.28125
False	Unambiguous	IonTrap	CID	MS2	0	30.24484	21.48301	935.44287109375	1869.8784655575	2	85.2905033333333	10259	Non_Depleted_Plasma_Nor_3.raw	71936395.1875
False	Unambiguous	FourierTransform	HCD	MS2	0	30.24484	107.415	935.44287109375	1869.8784655575	2	85.30012	10260	Non_Depleted_Plasma_Nor_3.raw	71936395.1875
False	Ambiguous	IonTrap	CID	MS2	0	13.78072	26.41418	884.097534179688	2650.27804927906	3	85.3040233333333	10261	Non_Depleted_Plasma_Nor_3.raw
False	Unambiguous	FourierTransform	HCD	MS2	0	13.78072	132.0709	884.097534179688	2650.27804927906	3	85.3141216666667	10262	Non_Depleted_Plasma_Nor_3.raw
False	Unambiguous	IonTrap	CID	MS2	0	3.567477	0.8586518	1225.80261230469	4900.18861932875	4	85.32438	10264	Non_Depleted_Plasma_Nor_3.raw	1751382661.125
False	Unambiguous	FourierTransform	HCD	MS2	0	3.567477	4.293259	1225.80261230469	4900.18861932875	4	85.3325566666667	10265	Non_Depleted_Plasma_Nor_3.raw	1751382661.125
False	Unambiguous	IonTrap	CID	MS2	0	0.5071544	1.813588	1217.2509765625	4865.98207636	4	85.3347533333333	10266	Non_Depleted_Plasma_Nor_3.raw	58598163.234375
False	Unambiguous	FourierTransform	HCD	MS2	0	0.5071544	9.067939	1217.2509765625	4865.98207636	4	85.34297	10267	Non_Depleted_Plasma_Nor_3.raw	58598163.234375
False	Ambiguous	IonTrap	CID	MS2	0	0.8419771	0.4641361	1130.5205078125	2260.033738995	2	85.3452116666667	10268	Non_Depleted_Plasma_Nor_3.raw	849374608
False	Ambiguous	FourierTransform	HCD	MS2	0	0.8419771	2.32068	1130.5205078125	2260.033738995	2	85.35341	10269	Non_Depleted_Plasma_Nor_3.raw	849374608
False	Unambiguous	IonTrap	CID	MS2	0	0	3.814224	1622.666015625	4865.983493615	3	85.3554833333333	10270	Non_Depleted_Plasma_Nor_3.raw	20478926
False	Unambiguous	FourierTransform	HCD	MS2	0	0	19.07112	1622.666015625	4865.983493615	3	85.363575	10271	Non_Depleted_Plasma_Nor_3.raw	20478926
False	None	IonTrap	CID	MS2	0	10.53618	6.859202	1184.73413085938	4735.9146935475	4	85.36595	10272	Non_Depleted_Plasma_Nor_3.raw
False	Unambiguous	FourierTransform	HCD	MS2	0	10.53618	34.29601	1184.73413085938	4735.9146935475	4	85.374565	10273	Non_Depleted_Plasma_Nor_3.raw	64776492.53125
False	Unambiguous	IonTrap	CID	MS2	0	0.3437	1.815581	1634.06457519531	4900.17917232594	3	85.3832	10275	Non_Depleted_Plasma_Nor_3.raw	160077879
False	Unambiguous	FourierTransform	HCD	MS2	0	0.3437	9.077906	1634.06457519531	4900.17917232594	3	85.3923733333333	10276	Non_Depleted_Plasma_Nor_3.raw	160077879
False	Unambiguous	IonTrap	CID	MS2	0	7.093721	3.635211	980.841247558594	4900.17713127297	5	85.3946283333333	10277	Non_Depleted_Plasma_Nor_3.raw	124258505.304688
False	Ambiguous	FourierTransform	HCD	MS2	0	7.093721	18.17606	980.841247558594	4900.17713127297	5	85.4031316666667	10278	Non_Depleted_Plasma_Nor_3.raw	124258505.304688
False	Unambiguous	IonTrap	CID	MS2	0	31.80134	6.517221	1314.22766113281	3940.66843013844	3	85.40549	10279	Non_Depleted_Plasma_Nor_3.raw
False	None	FourierTransform	HCD	MS2	0	31.80134	32.58611	1314.22766113281	3940.66843013844	3	85.4140516666667	10280	Non_Depleted_Plasma_Nor_3.raw
False	Unambiguous	IonTrap	CID	MS2	0	0	7.021668	1415.32092285156	4243.94821529469	3	85.4166333333333	10281	Non_Depleted_Plasma_Nor_3.raw	68864843.125
False	Unambiguous	FourierTransform	HCD	MS2	0	0	35.10834	1415.32092285156	4243.94821529469	3	85.4250766666667	10282	Non_Depleted_Plasma_Nor_3.raw	68864843.125
False	Ambiguous	IonTrap	CID	MS2	0	9.644424	9.15423	1153.02661132813	4609.0846154225	4	85.427735	10283	Non_Depleted_Plasma_Nor_3.raw	46677158.078125
False	Unambiguous	FourierTransform	HCD	MS2	0	9.644424	45.77115	1153.02661132813	4609.0846154225	4	85.4365333333333	10284	Non_Depleted_Plasma_Nor_3.raw	46677158.078125
False	Unambiguous	IonTrap	CID	MS2	0	47.55252	2.731332	1231.29321289063	4922.1510216725	4	85.4455916666667	10286	Non_Depleted_Plasma_Nor_3.raw	41989831.5
False	Unambiguous	FourierTransform	HCD	MS2	0	47.55252	13.65666	1231.29321289063	4922.1510216725	4	85.45504	10287	Non_Depleted_Plasma_Nor_3.raw	41989831.5
False	Ambiguous	IonTrap	CID	MS2	0	67.58128	3.997898	1239.529296875	4955.09535761	4	85.457325	10288	Non_Depleted_Plasma_Nor_3.raw	28351552
False	Unambiguous	FourierTransform	HCD	MS2	0	67.58128	19.98949	1239.529296875	4955.09535761	4	85.4657083333333	10289	Non_Depleted_Plasma_Nor_3.raw	28351552
False	Unambiguous	IonTrap	CID	MS2	0	19.97641	7.210284	1221.78967285156	4884.13686151625	4	85.4680983333333	10290	Non_Depleted_Plasma_Nor_3.raw
False	Unambiguous	FourierTransform	HCD	MS2	0	19.97641	36.05142	1221.78967285156	4884.13686151625	4	85.4766633333333	10291	Non_Depleted_Plasma_Nor_3.raw
False	Ambiguous	IonTrap	CID	MS2	0	73.28696	2.330889	1233.80078125	4932.18129511	4	85.479335	10292	Non_Depleted_Plasma_Nor_3.raw
False	Unambiguous	FourierTransform	HCD	MS2	0	73.28696	11.65444	1233.80078125	4932.18129511	4	85.4876283333333	10293	Non_Depleted_Plasma_Nor_3.raw
False	Unambiguous	IonTrap	CID	MS2	0	0	8.043452	1537.03247070313	4609.08285884938	3	85.4898566666667	10294	Non_Depleted_Plasma_Nor_3.raw	26056525.75
False	Ambiguous	FourierTransform	HCD	MS2	0	0	40.21726	1537.03247070313	4609.08285884938	3	85.4982833333333	10295	Non_Depleted_Plasma_Nor_3.raw	26056525.75
False	Unambiguous	IonTrap	CID	MS2	0	5.389467	11.58597	1061.74377441406	4243.95326776625	4	85.5085366666667	10297	Non_Depleted_Plasma_Nor_3.raw	19902415.65625
False	Unambiguous	FourierTransform	HCD	MS2	0	5.389467	57.92983	1061.74377441406	4243.95326776625	4	85.5187066666667	10298	Non_Depleted_Plasma_Nor_3.raw	19902415.65625
False	Unambiguous	IonTrap	CID	MS2	0	12.15376	10.99803	1361.30529785156	4081.90134029469	3	85.52195	10299	Non_Depleted_Plasma_Nor_3.raw	16053280
False	Ambiguous	FourierTransform	HCD	MS2	0	12.15376	54.99017	1361.30529785156	4081.90134029469	3	85.5307083333333	10300	Non_Depleted_Plasma_Nor_3.raw	16053280
False	Unambiguous	IonTrap	CID	MS2	0	55.5151	9.508265	1175.75512695313	4699.9986779225	4	85.533695	10301	Non_Depleted_Plasma_Nor_3.raw	24514745.25
False	Unambiguous	FourierTransform	HCD	MS2	0	55.5151	47.54132	1175.75512695313	4699.9986779225	4	85.5425183333333	10302	Non_Depleted_Plasma_Nor_3.raw	24514745.25
False	Unambiguous	IonTrap	CID	MS2	0	44.01099	12.05773	889.948120117188	3556.77065057875	4	85.545435	10303	Non_Depleted_Plasma_Nor_3.raw	37723853.0234375
False	Unambiguous	FourierTransform	HCD	MS2	0	44.01099	60.28867	889.948120117188	3556.77065057875	4	85.5545683333333	10304	Non_Depleted_Plasma_Nor_3.raw	37723853.0234375
False	Unambiguous	IonTrap	CID	MS2	0	79.188	4.222764	1235.28332519531	4938.11147089125	4	85.5576783333333	10305	Non_Depleted_Plasma_Nor_3.raw	11158935.0625
False	Unambiguous	FourierTransform	HCD	MS2	0	79.188	21.11382	1235.28332519531	4938.11147089125	4	85.5661833333333	10306	Non_Depleted_Plasma_Nor_3.raw	11158935.0625
False	Unambiguous	IonTrap	CID	MS2	0	0.2279591	0.5924161	1130.51965332031	2260.03203001063	2	85.5763583333333	10308	Non_Depleted_Plasma_Nor_3.raw	849374608
False	Unambiguous	FourierTransform	HCD	MS2	0	0.2279591	2.962081	1130.51965332031	2260.03203001063	2	85.5845966666667	10309	Non_Depleted_Plasma_Nor_3.raw	849374608
False	Unambiguous	IonTrap	CID	MS2	0	13.2085	8.254946	1567.67126464844	4700.99924068531	3	85.58667	10310	Non_Depleted_Plasma_Nor_3.raw	5946471.5
False	Unambiguous	FourierTransform	HCD	MS2	0	13.2085	41.27473	1567.67126464844	4700.99924068531	3	85.59517	10311	Non_Depleted_Plasma_Nor_3.raw	5946471.5
False	Unambiguous	IonTrap	CID	MS2	0	43.32285	20.30073	1262.31359863281	5046.23256464125	4	85.5979133333333	10312	Non_Depleted_Plasma_Nor_3.raw	21193348.75
False	Unambiguous	FourierTransform	HCD	MS2	0	43.32285	101.5037	1262.31359863281	5046.23256464125	4	85.60734	10313	Non_Depleted_Plasma_Nor_3.raw	21193348.75
False	Unambiguous	IonTrap	CID	MS2	0	24.57548	14.72068	1328.8193359375	5312.25551386	4	85.6110966666667	10314	Non_Depleted_Plasma_Nor_3.raw	13434549
False	Unambiguous	FourierTransform	HCD	MS2	0	24.57548	73.60338	1328.8193359375	5312.25551386	4	85.6201533333333	10315	Non_Depleted_Plasma_Nor_3.raw	13434549
False	None	IonTrap	CID	MS2	0	46.28006	18.76489	1272.017578125	5085.04848261	4	85.6234416666667	10316	Non_Depleted_Plasma_Nor_3.raw
False	None	FourierTransform	HCD	MS2	0	46.28006	93.82446	1272.017578125	5085.04848261	4	85.6328033333333	10317	Non_Depleted_Plasma_Nor_3.raw
False	Unambiguous	IonTrap	CID	MS2	0	32.10537	4.219993	992.463684082031	1983.92009153406	2	85.6436533333333	10319	Non_Depleted_Plasma_Nor_3.raw	124680191.6875
False	Unambiguous	FourierTransform	HCD	MS2	0	32.10537	21.09996	992.463684082031	1983.92009153406	2	85.65221	10320	Non_Depleted_Plasma_Nor_3.raw	124680191.6875
False	Unambiguous	IonTrap	CID	MS2	0	1.260122	8.714099	899.923645019531	1798.84001340906	2	85.65501	10321	Non_Depleted_Plasma_Nor_3.raw	84479056.28125
False	Unambiguous	FourierTransform	HCD	MS2	0	1.260122	43.57049	899.923645019531	1798.84001340906	2	85.6635316666667	10322	Non_Depleted_Plasma_Nor_3.raw	84479056.28125
False	Unambiguous	IonTrap	CID	MS2	0	9.380498	8.23173	935.442077636719	1869.87687864344	2	85.666425	10323	Non_Depleted_Plasma_Nor_3.raw	71936395.1875
False	Ambiguous	FourierTransform	HCD	MS2	0	9.380498	41.15865	935.442077636719	1869.87687864344	2	85.6750616666667	10324	Non_Depleted_Plasma_Nor_3.raw	71936395.1875
False	Unambiguous	IonTrap	CID	MS2	0	14.43747	8.431637	835.401916503906	1669.79655637781	2	85.6778866666667	10325	Non_Depleted_Plasma_Nor_3.raw	76278325.9375
False	Unambiguous	FourierTransform	HCD	MS2	0	14.43747	42.15818	835.401916503906	1669.79655637781	2	85.686205	10326	Non_Depleted_Plasma_Nor_3.raw	76278325.9375
False	Unambiguous	IonTrap	CID	MS2	0	8.752806	9.046711	1180.7333984375	4719.91176386	4	85.6889833333333	10327	Non_Depleted_Plasma_Nor_3.raw	1156954020.875
False	Unambiguous	FourierTransform	HCD	MS2	0	8.752806	45.23355	1180.7333984375	4719.91176386	4	85.69777	10328	Non_Depleted_Plasma_Nor_3.raw	1156954020.875
False	Unambiguous	IonTrap	CID	MS2	0	2.743542	0.3464367	1225.80139160156	4900.18373651625	4	85.7082616666667	10330	Non_Depleted_Plasma_Nor_3.raw	1751382661.125
False	Unambiguous	FourierTransform	HCD	MS2	0	2.743542	1.732184	1225.80139160156	4900.18373651625	4	85.71754	10331	Non_Depleted_Plasma_Nor_3.raw	1751382661.125
False	None	IonTrap	CID	MS2	0	0.2902247	2.147488	1573.97705078125	4719.91659908375	3	85.7195966666667	10332	Non_Depleted_Plasma_Nor_3.raw
False	Unambiguous	FourierTransform	HCD	MS2	0	0.2902247	10.73744	1573.97705078125	4719.91659908375	3	85.7276083333333	10333	Non_Depleted_Plasma_Nor_3.raw	672929830.25
False	Unambiguous	IonTrap	CID	MS2	0	53.43008	7.699515	1258.81701660156	5032.24623651625	4	85.7298516666667	10334	Non_Depleted_Plasma_Nor_3.raw	8961070.5
False	Unambiguous	FourierTransform	HCD	MS2	0	53.43008	38.49758	1258.81701660156	5032.24623651625	4	85.7385933333333	10335	Non_Depleted_Plasma_Nor_3.raw	8961070.5
False	None	IonTrap	CID	MS2	0	18.35546	14	1217.24938964844	4865.97572870375	4	85.7413066666667	10336	Non_Depleted_Plasma_Nor_3.raw
False	Unambiguous	FourierTransform	HCD	MS2	0	18.35546	69.99998	1217.24938964844	4865.97572870375	4	85.75033	10337	Non_Depleted_Plasma_Nor_3.raw	58598163.234375
False	Unambiguous	IonTrap	CID	MS2	0	61.8783	6.923062	1184.73205566406	4735.90639276625	4	85.7535616666667	10338	Non_Depleted_Plasma_Nor_3.raw	64776492.53125
False	Unambiguous	FourierTransform	HCD	MS2	0	61.8783	34.61531	1184.73205566406	4735.90639276625	4	85.7621316666667	10339	Non_Depleted_Plasma_Nor_3.raw	64776492.53125
False	Unambiguous	IonTrap	CID	MS2	0	0.5187185	6.799155	1355.23388671875	4063.68710689625	3	85.7722	10341	Non_Depleted_Plasma_Nor_3.raw	125970471.8125
False	Unambiguous	FourierTransform	HCD	MS2	0	0.5187185	33.99578	1355.23388671875	4063.68710689625	3	85.78071	10342	Non_Depleted_Plasma_Nor_3.raw	125970471.8125
False	Unambiguous	IonTrap	CID	MS2	0	1.581716	17.13039	1476.94506835938	4428.82065181813	3	85.783315	10343	Non_Depleted_Plasma_Nor_3.raw	81661921.09375
False	Unambiguous	FourierTransform	HCD	MS2	0	1.581716	85.65193	1476.94506835938	4428.82065181813	3	85.7924316666667	10344	Non_Depleted_Plasma_Nor_3.raw	81661921.09375
False	Unambiguous	IonTrap	CID	MS2	0	39.97772	19.64643	1416.32470703125	4246.95956783375	3	85.7958966666667	10345	Non_Depleted_Plasma_Nor_3.raw
False	Unambiguous	FourierTransform	HCD	MS2	0	39.97772	98.23215	1416.32470703125	4246.95956783375	3	85.8051816666667	10346	Non_Depleted_Plasma_Nor_3.raw
False	Unambiguous	IonTrap	CID	MS2	0	0	25.19301	1301.21594238281	3901.63327388844	3	85.80893	10347	Non_Depleted_Plasma_Nor_3.raw	30347864.8125
False	Unambiguous	FourierTransform	HCD	MS2	0	0	125.965	1301.21594238281	3901.63327388844	3	85.8186966666667	10348	Non_Depleted_Plasma_Nor_3.raw	30347864.8125
False	Unambiguous	IonTrap	CID	MS2	0	46.81026	16.25898	981.982360839844	3924.90761346938	4	85.8229466666667	10349	Non_Depleted_Plasma_Nor_3.raw	25689410.7929688
False	Ambiguous	FourierTransform	HCD	MS2	0	46.81026	81.29488	981.982360839844	3924.90761346938	4	85.832295	10350	Non_Depleted_Plasma_Nor_3.raw	25689410.7929688
False	None	IonTrap	CID	MS2	0	18.07559	2.781291	1193.96166992188	4772.8248497975	4	85.8417433333333	10352	Non_Depleted_Plasma_Nor_3.raw
False	None	FourierTransform	HCD	MS2	0	18.07559	13.90645	1193.96166992188	4772.8248497975	4	85.8512066666667	10353	Non_Depleted_Plasma_Nor_3.raw
False	Unambiguous	IonTrap	CID	MS2	0	65.8392	2.676862	1233.29992675781	4930.17787714125	4	85.8534966666667	10354	Non_Depleted_Plasma_Nor_3.raw
False	Unambiguous	FourierTransform	HCD	MS2	0	65.8392	13.38431	1233.29992675781	4930.17787714125	4	85.86176	10355	Non_Depleted_Plasma_Nor_3.raw
False	Unambiguous	IonTrap	CID	MS2	0	8.00094	4.652739	1221.2978515625	4882.16957636	4	85.86404	10356	Non_Depleted_Plasma_Nor_3.raw	12106883.5
False	Unambiguous	FourierTransform	HCD	MS2	0	8.00094	23.26369	1221.2978515625	4882.16957636	4	85.8724766666667	10357	Non_Depleted_Plasma_Nor_3.raw	12106883.5
False	Unambiguous	IonTrap	CID	MS2	0	3.196902	5.529526	944.789123535156	4719.91651115578	5	85.87498	10358	Non_Depleted_Plasma_Nor_3.raw	28373427.359375
False	Unambiguous	FourierTransform	HCD	MS2	0	3.196902	27.64763	944.789123535156	4719.91651115578	5	85.88369	10359	Non_Depleted_Plasma_Nor_3.raw	28373427.359375
False	Unambiguous	IonTrap	CID	MS2	0	61.36701	1.789165	1187.47875976563	4746.8932091725	4	85.8862183333333	10360	Non_Depleted_Plasma_Nor_3.raw	16245216
False	Unambiguous	FourierTransform	HCD	MS2	0	61.36701	8.945827	1187.47875976563	4746.8932091725	4	85.8944833333333	10361	Non_Depleted_Plasma_Nor_3.raw	16245216
False	Unambiguous	IonTrap	CID	MS2	0	1.178884	4.806969	1107.95971679688	4428.8170372975	4	85.9029933333333	10363	Non_Depleted_Plasma_Nor_3.raw	32219240.9375
False	Unambiguous	FourierTransform	HCD	MS2	0	1.178884	24.03485	1107.95971679688	4428.8170372975	4	85.9127066666667	10364	Non_Depleted_Plasma_Nor_3.raw	32219240.9375
False	Unambiguous	IonTrap	CID	MS2	0	73.39507	5.076972	1634.7333984375	3268.459520245	2	85.915135	10365	Non_Depleted_Plasma_Nor_3.raw
False	Unambiguous	IonTrap	CID	MS2	0	73.39507	5.076972	1634.7333984375	4902.1856420525	3	85.915135	10365	Non_Depleted_Plasma_Nor_3.raw	19882165.5
False	Ambiguous	FourierTransform	HCD	MS2	0	73.39507	25.38486	1634.7333984375	3268.459520245	2	85.9233516666667	10366	Non_Depleted_Plasma_Nor_3.raw
False	Ambiguous	FourierTransform	HCD	MS2	0	73.39507	25.38486	1634.7333984375	4902.1856420525	3	85.9233516666667	10366	Non_Depleted_Plasma_Nor_3.raw	19882165.5
False	None	IonTrap	CID	MS2	0	34.51733	3.171264	1583.306640625	4747.905368615	3	85.9258083333333	10367	Non_Depleted_Plasma_Nor_3.raw
False	None	FourierTransform	HCD	MS2	0	34.51733	15.85632	1583.306640625	4747.905368615	3	85.9338783333333	10368	Non_Depleted_Plasma_Nor_3.raw
False	Unambiguous	IonTrap	CID	MS2	0	76.37946	3.165878	1190.72106933594	4759.86244745375	4	85.936215	10369	Non_Depleted_Plasma_Nor_3.raw	19922432.734375
False	Unambiguous	FourierTransform	HCD	MS2	0	76.37946	15.82939	1190.72106933594	4759.86244745375	4	85.94453	10370	Non_Depleted_Plasma_Nor_3.raw	19922432.734375
False	Unambiguous	IonTrap	CID	MS2	0	0.9494462	7.691348	1282.19714355469	3844.57687740406	3	85.9468616666667	10371	Non_Depleted_Plasma_Nor_3.raw	87182914.15625
False	Unambiguous	FourierTransform	HCD	MS2	0	0.9494462	38.45674	1282.19714355469	3844.57687740406	3	85.9554383333333	10372	Non_Depleted_Plasma_Nor_3.raw	87182914.15625
False	Ambiguous	IonTrap	CID	MS2	0	0	2.802106	1130.52014160156	2260.03300657313	2	85.96581	10374	Non_Depleted_Plasma_Nor_3.raw	849374608
False	Ambiguous	FourierTransform	HCD	MS2	0	0	14.01053	1130.52014160156	2260.03300657313	2	85.9752066666667	10375	Non_Depleted_Plasma_Nor_3.raw	849374608
False	Unambiguous	IonTrap	CID	MS2	0	1.920273	3.284081	1158.27355957031	4630.07240839125	4	85.9775166666667	10376	Non_Depleted_Plasma_Nor_3.raw	96342236.4375
False	Unambiguous	FourierTransform	HCD	MS2	0	1.920273	16.4204	1158.27355957031	4630.07240839125	4	85.9858766666667	10377	Non_Depleted_Plasma_Nor_3.raw	96342236.4375
False	Unambiguous	IonTrap	CID	MS2	0	31.82297	6.64157	1198.78540039063	4792.1197716725	4	85.9882066666667	10378	Non_Depleted_Plasma_Nor_3.raw	27849993.71875
False	Unambiguous	FourierTransform	HCD	MS2	0	31.82297	33.20785	1198.78540039063	4792.1197716725	4	85.9967983333333	10379	Non_Depleted_Plasma_Nor_3.raw	27849993.71875
False	Unambiguous	IonTrap	CID	MS2	0	8.190161	4.919381	1628.73278808594	4884.18381099781	3	85.9993833333333	10380	Non_Depleted_Plasma_Nor_3.raw	179426861.96875
False	Unambiguous	FourierTransform	HCD	MS2	0	8.190161	24.5969	1628.73278808594	4884.18381099781	3	86.0075583333333	10381	Non_Depleted_Plasma_Nor_3.raw	179426861.96875
False	Ambiguous	IonTrap	CID	MS2	0	61.56472	7.683159	978.244689941406	4887.19434318703	5	86.0100733333333	10382	Non_Depleted_Plasma_Nor_3.raw
False	Unambiguous	FourierTransform	HCD	MS2	0	61.56472	38.4158	978.244689941406	4887.19434318703	5	86.0188616666667	10383	Non_Depleted_Plasma_Nor_3.raw
False	Unambiguous	IonTrap	CID	MS2	0	0.06429095	0.5407332	1180.7353515625	4719.91957636	4	86.0294	10385	Non_Depleted_Plasma_Nor_3.raw	1156954020.875
False	Unambiguous	FourierTransform	HCD	MS2	0	0.06429095	2.703666	1180.7353515625	4719.91957636	4	86.03871	10386	Non_Depleted_Plasma_Nor_3.raw	1156954020.875
False	Unambiguous	IonTrap	CID	MS2	0	17.79096	5.620193	806.899963378906	1612.79265012781	2	86.0408966666667	10387	Non_Depleted_Plasma_Nor_3.raw	29600016.6875
False	Unambiguous	FourierTransform	HCD	MS2	1	17.79096	28.10096	806.899963378906	1612.79265012781	2	86.0489683333333	10388	Non_Depleted_Plasma_Nor_3.raw	29600016.6875
False	Unambiguous	IonTrap	CID	MS2	0	3.454652	3.793056	1409.99072265625	4227.95761470875	3	86.0514733333333	10389	Non_Depleted_Plasma_Nor_3.raw	75599580
False	Unambiguous	FourierTransform	HCD	MS2	0	3.454652	18.96528	1409.99072265625	4227.95761470875	3	86.05971	10390	Non_Depleted_Plasma_Nor_3.raw	75599580
False	Unambiguous	IonTrap	CID	MS2	0	7.114051	6.566548	1149.02697753906	4593.08608026625	4	86.062095	10391	Non_Depleted_Plasma_Nor_3.raw	55314555.3125
False	Ambiguous	FourierTransform	HCD	MS2	0	7.114051	32.83274	1149.02697753906	4593.08608026625	4	86.0706716666667	10392	Non_Depleted_Plasma_Nor_3.raw	55314555.3125
False	Unambiguous	IonTrap	CID	MS2	0	0	6.270201	1531.70275878906	4593.09372310719	3	86.0733016666667	10393	Non_Depleted_Plasma_Nor_3.raw	34158392.46875
False	Unambiguous	FourierTransform	HCD	MS2	0	0	31.35101	1531.70275878906	4593.09372310719	3	86.0817133333333	10394	Non_Depleted_Plasma_Nor_3.raw	34158392.46875
False	None	IonTrap	CID	MS2	0	0.7239864	0.8421454	1573.97607421875	4719.91366939625	3	86.0916633333333	10396	Non_Depleted_Plasma_Nor_3.raw
False	Unambiguous	FourierTransform	HCD	MS2	0	0.7239864	4.210727	1573.97607421875	4719.91366939625	3	86.1007066666667	10397	Non_Depleted_Plasma_Nor_3.raw	672929830.25
False	Unambiguous	IonTrap	CID	MS2	0	33.59933	0.7651632	1225.79895019531	4900.17397089125	4	86.102835	10398	Non_Depleted_Plasma_Nor_3.raw	1751382661.125
False	Ambiguous	FourierTransform	HCD	MS2	0	33.59933	3.825816	1225.79895019531	4900.17397089125	4	86.1110583333333	10399	Non_Depleted_Plasma_Nor_3.raw	1751382661.125
False	Unambiguous	IonTrap	CID	MS2	0	47.48892	2.44674	1235.02600097656	4937.08217401625	4	86.11318	10400	Non_Depleted_Plasma_Nor_3.raw	43485088.25
False	Unambiguous	FourierTransform	HCD	MS2	0	47.48892	12.2337	1235.02600097656	4937.08217401625	4	86.1214266666667	10401	Non_Depleted_Plasma_Nor_3.raw	43485088.25
False	Unambiguous	IonTrap	CID	MS2	0	78.27081	1.262796	1229.29943847656	4914.17592401625	4	86.12369	10402	Non_Depleted_Plasma_Nor_3.raw
False	Unambiguous	FourierTransform	HCD	MS2	0	78.27081	6.31398	1229.29943847656	4914.17592401625	4	86.1318966666667	10403	Non_Depleted_Plasma_Nor_3.raw
False	Unambiguous	IonTrap	CID	MS2	0	6.197049	0.1021232	1221.80114746094	4884.18275995375	4	86.1340616666667	10404	Non_Depleted_Plasma_Nor_3.raw	1783500381.6875
False	Unambiguous	FourierTransform	HCD	MS2	0	6.197049	0.5106162	1221.80114746094	4884.18275995375	4	86.142155	10405	Non_Depleted_Plasma_Nor_3.raw	1783500381.6875
False	Unambiguous	IonTrap	CID	MS2	0	37.24721	3.564737	1355.23315429688	4063.68490963063	3	86.152035	10407	Non_Depleted_Plasma_Nor_3.raw	125970471.8125
False	Unambiguous	FourierTransform	HCD	MS2	0	37.24721	17.82369	1355.23315429688	4063.68490963063	3	86.1613733333333	10408	Non_Depleted_Plasma_Nor_3.raw	125970471.8125
False	Unambiguous	IonTrap	CID	MS2	0	18.96044	5.838439	1057.7431640625	4227.95082636	4	86.1637666666667	10409	Non_Depleted_Plasma_Nor_3.raw	19563313.375
False	Unambiguous	FourierTransform	HCD	MS2	0	18.96044	29.1922	1057.7431640625	4227.95082636	4	86.17236	10410	Non_Depleted_Plasma_Nor_3.raw	19563313.375
False	Unambiguous	IonTrap	CID	MS2	0	24.36433	6.981322	1217.80212402344	4868.18666620375	4	86.1749133333333	10411	Non_Depleted_Plasma_Nor_3.raw	21985658.25
False	Unambiguous	FourierTransform	HCD	MS2	0	24.36433	34.90661	1217.80212402344	4868.18666620375	4	86.1835133333333	10412	Non_Depleted_Plasma_Nor_3.raw	21985658.25
False	Unambiguous	IonTrap	CID	MS2	0	61.30121	5.327604	989.02734375	4941.10761223	5	86.1861833333333	10413	Non_Depleted_Plasma_Nor_3.raw	14697564.5625
False	Unambiguous	FourierTransform	HCD	MS2	0	61.30121	26.63802	989.02734375	4941.10761223	5	86.1947866666667	10414	Non_Depleted_Plasma_Nor_3.raw	14697564.5625
False	Unambiguous	IonTrap	CID	MS2	0	46.15723	6.16547	1479.6533203125	4436.9454076775	3	86.1972633333333	10415	Non_Depleted_Plasma_Nor_3.raw	86665991.125
False	Unambiguous	FourierTransform	HCD	MS2	0	46.15723	30.82735	1479.6533203125	4436.9454076775	3	86.2055966666667	10416	Non_Depleted_Plasma_Nor_3.raw	86665991.125
False	Unambiguous	IonTrap	CID	MS2	0	0.3499595	0.1979738	1221.80297851563	4884.1900841725	4	86.2157083333333	10418	Non_Depleted_Plasma_Nor_3.raw	1783500381.6875
False	Unambiguous	FourierTransform	HCD	MS2	0	0.3499595	0.9898691	1221.80297851563	4884.1900841725	4	86.223885	10419	Non_Depleted_Plasma_Nor_3.raw	1783500381.6875
False	Ambiguous	IonTrap	CID	MS2	0	24.97744	4.973701	1109.99145507813	4436.9439904225	4	86.2259916666667	10420	Non_Depleted_Plasma_Nor_3.raw	64437825.6875
False	Unambiguous	FourierTransform	HCD	MS2	0	24.97744	24.86851	1109.99145507813	4436.9439904225	4	86.234495	10421	Non_Depleted_Plasma_Nor_3.raw	64437825.6875
False	None	IonTrap	CID	MS2	0	31.27571	3.687897	1187.73278808594	4747.90932245375	4	86.2369683333333	10422	Non_Depleted_Plasma_Nor_3.raw
False	Unambiguous	FourierTransform	HCD	MS2	0	31.27571	18.43949	1187.73278808594	4747.90932245375	4	86.24532	10423	Non_Depleted_Plasma_Nor_3.raw
False	Unambiguous	IonTrap	CID	MS2	0	8.70371	6.34134	1070.92419433594	5350.59186515969	5	86.24774	10424	Non_Depleted_Plasma_Nor_3.raw	69090988.8125
False	Ambiguous	FourierTransform	HCD	MS2	0	8.70371	31.7067	1070.92419433594	5350.59186515969	5	86.256755	10425	Non_Depleted_Plasma_Nor_3.raw	69090988.8125
False	Unambiguous	IonTrap	CID	MS2	0	29.46896	6.043501	1476.947265625	4428.827243615	3	86.2593783333333	10426	Non_Depleted_Plasma_Nor_3.raw	81661921.09375
False	None	FourierTransform	HCD	MS2	0	29.46896	30.21751	1476.947265625	4428.827243615	3	86.2677183333333	10427	Non_Depleted_Plasma_Nor_3.raw
False	Unambiguous	IonTrap	CID	MS2	0	3.089294	8.834064	1282.19836425781	3844.58053951344	3	86.2778533333333	10429	Non_Depleted_Plasma_Nor_3.raw	87182914.15625
False	Unambiguous	FourierTransform	HCD	MS2	0	3.089294	44.17032	1282.19836425781	3844.58053951344	3	86.2865416666667	10430	Non_Depleted_Plasma_Nor_3.raw	87182914.15625
False	Ambiguous	IonTrap	CID	MS2	0	54.43513	5.264218	1232.7978515625	4928.16957636	4	86.289335	10431	Non_Depleted_Plasma_Nor_3.raw	141232991.875
False	Unambiguous	FourierTransform	HCD	MS2	0	54.43513	26.32109	1232.7978515625	4928.16957636	4	86.29782	10432	Non_Depleted_Plasma_Nor_3.raw	141232991.875
False	Unambiguous	IonTrap	CID	MS2	0	54.96662	7.101871	1486.33203125	4456.98154049	3	86.30029	10433	Non_Depleted_Plasma_Nor_3.raw	4659852.625
False	Unambiguous	FourierTransform	HCD	MS2	0	54.96662	35.50936	1486.33203125	4456.98154049	3	86.308685	10434	Non_Depleted_Plasma_Nor_3.raw	4659852.625
False	Unambiguous	IonTrap	CID	MS2	0	90.74477	5.480968	975.809020996094	2925.41250972828	3	86.3113816666667	10435	Non_Depleted_Plasma_Nor_3.raw	26117662.21875
False	None	IonTrap	CID	MS2	0	90.74477	5.480968	975.809020996094	1950.61076536219	2	86.3113816666667	10435	Non_Depleted_Plasma_Nor_3.raw
False	None	FourierTransform	HCD	MS2	0	90.74477	27.40484	975.809020996094	1950.61076536219	2	86.3200183333333	10436	Non_Depleted_Plasma_Nor_3.raw
False	Ambiguous	FourierTransform	HCD	MS2	0	90.74477	27.40484	975.809020996094	2925.41250972828	3	86.3200183333333	10436	Non_Depleted_Plasma_Nor_3.raw	26117662.21875
False	Unambiguous	IonTrap	CID	MS2	0	10.62907	11.68152	1338.40393066406	5350.59389276625	4	86.322715	10437	Non_Depleted_Plasma_Nor_3.raw	22037740.75
False	Unambiguous	FourierTransform	HCD	MS2	0	10.62907	58.40758	1338.40393066406	5350.59389276625	4	86.331575	10438	Non_Depleted_Plasma_Nor_3.raw	22037740.75
False	Unambiguous	IonTrap	CID	MS2	0	0.7334676	5.090434	1130.52001953125	2260.0327624325	2	86.3421983333333	10440	Non_Depleted_Plasma_Nor_3.raw
False	Ambiguous	FourierTransform	HCD	MS2	0	0.7334676	25.45217	1130.52001953125	2260.0327624325	2	86.3507333333333	10441	Non_Depleted_Plasma_Nor_3.raw
False	Unambiguous	IonTrap	CID	MS2	0	0.7948122	3.533353	1628.734375	4884.18857174	3	86.3531916666667	10442	Non_Depleted_Plasma_Nor_3.raw	179426861.96875
False	Unambiguous	FourierTransform	HCD	MS2	0	0.7948122	17.66676	1628.734375	4884.18857174	3	86.361265	10443	Non_Depleted_Plasma_Nor_3.raw	179426861.96875
False	Unambiguous	IonTrap	CID	MS2	0	44.82945	5.446038	977.643493652344	4884.18836174172	5	86.3636616666667	10444	Non_Depleted_Plasma_Nor_3.raw	116166790.1875
False	Unambiguous	FourierTransform	HCD	MS2	0	44.82945	27.23019	977.643493652344	4884.18836174172	5	86.3723583333333	10445	Non_Depleted_Plasma_Nor_3.raw	116166790.1875
False	Unambiguous	IonTrap	CID	MS2	0	24.34339	11.15046	1158.77392578125	4632.073873235	4	86.374895	10446	Non_Depleted_Plasma_Nor_3.raw
False	Unambiguous	FourierTransform	HCD	MS2	0	24.34339	55.75231	1158.77392578125	4632.073873235	4	86.3837833333333	10447	Non_Depleted_Plasma_Nor_3.raw
False	Unambiguous	IonTrap	CID	MS2	0	60.08569	13.63236	1314.56298828125	3941.67441158375	3	86.3867683333333	10448	Non_Depleted_Plasma_Nor_3.raw
False	Unambiguous	FourierTransform	HCD	MS2	0	60.08569	68.1618	1314.56298828125	3941.67441158375	3	86.3957216666667	10449	Non_Depleted_Plasma_Nor_3.raw
False	Unambiguous	IonTrap	CID	MS2	0	2.290828	3.843307	1021.76397705078	4084.03407831313	4	86.406415	10451	Non_Depleted_Plasma_Nor_3.raw	205159448.726563
False	Unambiguous	FourierTransform	HCD	MS2	0	2.290828	19.21654	1021.76397705078	4084.03407831313	4	86.4149266666667	10452	Non_Depleted_Plasma_Nor_3.raw	205159448.726563
False	Unambiguous	IonTrap	CID	MS2	0	0.7716541	3.662536	1180.73510742188	4719.9185997975	4	86.4173133333333	10453	Non_Depleted_Plasma_Nor_3.raw	1156954020.875
False	Unambiguous	FourierTransform	HCD	MS2	0	0.7716541	18.31268	1180.73510742188	4719.9185997975	4	86.42579	10454	Non_Depleted_Plasma_Nor_3.raw	1156954020.875
False	Ambiguous	IonTrap	CID	MS2	0	7.025705	5.254601	817.612915039063	4084.03546867531	5	86.42824	10455	Non_Depleted_Plasma_Nor_3.raw	126790805.726563
False	Unambiguous	FourierTransform	HCD	MS2	0	7.025705	26.27301	817.612915039063	4084.03546867531	5	86.4369733333333	10456	Non_Depleted_Plasma_Nor_3.raw	126790805.726563
False	Ambiguous	IonTrap	CID	MS2	0	8.120616	15.80286	1011.13146972656	3031.37985591969	3	86.4394966666667	10457	Non_Depleted_Plasma_Nor_3.raw	874512727.84375
False	Unambiguous	FourierTransform	HCD	MS2	0	8.120616	79.01431	1011.13146972656	3031.37985591969	3	86.448845	10458	Non_Depleted_Plasma_Nor_3.raw	874512727.84375
False	Ambiguous	IonTrap	CID	MS2	0	1.092206	12.61923	1409.99084472656	4227.95798091969	3	86.452205	10459	Non_Depleted_Plasma_Nor_3.raw	75599580
False	Unambiguous	FourierTransform	HCD	MS2	0	1.092206	63.09615	1409.99084472656	4227.95798091969	3	86.4610216666667	10460	Non_Depleted_Plasma_Nor_3.raw	75599580
False	Unambiguous	IonTrap	CID	MS2	0	23.19068	2.565403	1228.80090332031	4912.18178339125	4	86.4711716666667	10462	Non_Depleted_Plasma_Nor_3.raw	170721152.125
False	Unambiguous	FourierTransform	HCD	MS2	0	23.19068	12.82701	1228.80090332031	4912.18178339125	4	86.4805416666667	10463	Non_Depleted_Plasma_Nor_3.raw	170721152.125
False	Unambiguous	IonTrap	CID	MS2	0	48.16642	3.832039	838.399536132813	3350.57631464125	4	86.4829316666667	10464	Non_Depleted_Plasma_Nor_3.raw	39301465.25
False	Unambiguous	FourierTransform	HCD	MS2	0	48.16642	19.16019	838.399536132813	3350.57631464125	4	86.4915966666667	10465	Non_Depleted_Plasma_Nor_3.raw	39301465.25
False	Unambiguous	IonTrap	CID	MS2	0	11.70013	7.767694	1116.52758789063	3347.56821041188	3	86.493995	10466	Non_Depleted_Plasma_Nor_3.raw	68892515.25
False	Ambiguous	FourierTransform	HCD	MS2	0	11.70013	38.83847	1116.52758789063	3347.56821041188	3	86.502695	10467	Non_Depleted_Plasma_Nor_3.raw	68892515.25
False	Unambiguous	IonTrap	CID	MS2	0	42.52937	4.971631	1225.80126953125	4900.183248235	4	86.5054	10468	Non_Depleted_Plasma_Nor_3.raw
False	Unambiguous	FourierTransform	HCD	MS2	0	42.52937	24.85815	1225.80126953125	4900.183248235	4	86.513855	10469	Non_Depleted_Plasma_Nor_3.raw
False	Ambiguous	IonTrap	CID	MS2	0	52.47398	6.073459	1069.06713867188	2137.12700071375	2	86.5164066666667	10470	Non_Depleted_Plasma_Nor_3.raw	16943561.65625
False	Unambiguous	FourierTransform	HCD	MS2	0	52.47398	30.36729	1069.06713867188	2137.12700071375	2	86.525025	10471	Non_Depleted_Plasma_Nor_3.raw	16943561.65625
False	Unambiguous	IonTrap	CID	MS2	0	9.626887	3.468716	805.626708984375	4024.10443840188	5	86.5349483333333	10473	Non_Depleted_Plasma_Nor_3.raw	34228511.3125
False	Unambiguous	FourierTransform	HCD	MS2	0	9.626887	17.34358	805.626708984375	4024.10443840188	5	86.5447083333333	10474	Non_Depleted_Plasma_Nor_3.raw	34228511.3125
False	Unambiguous	IonTrap	CID	MS2	0	6.660253	4.887948	970.143798828125	2908.41684322438	3	86.5471083333333	10475	Non_Depleted_Plasma_Nor_3.raw	340900038.5
False	Unambiguous	FourierTransform	HCD	MS2	0	6.660253	24.43974	970.143798828125	2908.41684322438	3	86.5560416666667	10476	Non_Depleted_Plasma_Nor_3.raw	340900038.5
False	Ambiguous	IonTrap	CID	MS2	0	7.207568	5.247166	1006.78179931641	4024.10536737563	4	86.5585383333333	10477	Non_Depleted_Plasma_Nor_3.raw	28744990.1875
False	Unambiguous	FourierTransform	HCD	MS2	0	7.207568	26.23583	1006.78179931641	4024.10536737563	4	86.567165	10478	Non_Depleted_Plasma_Nor_3.raw	28744990.1875
False	Unambiguous	IonTrap	CID	MS2	0	2.342751	6.678936	1094.84997558594	3282.53537349781	3	86.5696833333333	10479	Non_Depleted_Plasma_Nor_3.raw	23954648.859375
False	Unambiguous	FourierTransform	HCD	MS2	0	2.342751	33.39468	1094.84997558594	3282.53537349781	3	86.5783266666667	10480	Non_Depleted_Plasma_Nor_3.raw	23954648.859375
False	Unambiguous	IonTrap	CID	MS2	0	1.571956	6.467399	1362.01770019531	4084.03854732594	3	86.5809483333333	10481	Non_Depleted_Plasma_Nor_3.raw	18735503.0625
False	Unambiguous	FourierTransform	HCD	MS2	0	1.571956	32.33699	1362.01770019531	4084.03854732594	3	86.5894883333333	10482	Non_Depleted_Plasma_Nor_3.raw	18735503.0625
False	Unambiguous	IonTrap	CID	MS2	0	1.024056	1.26134	1221.80236816406	4884.18764276625	4	86.5985733333333	10484	Non_Depleted_Plasma_Nor_3.raw	1783500381.6875
False	Unambiguous	FourierTransform	HCD	MS2	0	1.024056	6.306698	1221.80236816406	4884.18764276625	4	86.6067783333333	10485	Non_Depleted_Plasma_Nor_3.raw	1783500381.6875
False	Unambiguous	IonTrap	CID	MS2	0	6.843616	6.092362	1039.05419921875	5191.24188957375	5	86.6089883333333	10486	Non_Depleted_Plasma_Nor_3.raw	23893543.25
False	Unambiguous	FourierTransform	HCD	MS2	0	6.843616	30.46181	1039.05419921875	5191.24188957375	5	86.6176483333333	10487	Non_Depleted_Plasma_Nor_3.raw	23893543.25
False	Unambiguous	IonTrap	CID	MS2	0	1.126696	6.645776	1298.56701660156	5191.24623651625	4	86.6202133333333	10488	Non_Depleted_Plasma_Nor_3.raw	23629977.1875
False	Unambiguous	FourierTransform	HCD	MS2	0	1.126696	33.22888	1298.56701660156	5191.24623651625	4	86.6287516666667	10489	Non_Depleted_Plasma_Nor_3.raw	23629977.1875
False	Unambiguous	IonTrap	CID	MS2	0	41.88	8.396744	831.756408691406	2493.25467281422	3	86.631445	10490	Non_Depleted_Plasma_Nor_3.raw	7868762.8984375
False	Unambiguous	FourierTransform	HCD	MS2	0	41.88	41.98372	831.756408691406	2493.25467281422	3	86.6404483333333	10491	Non_Depleted_Plasma_Nor_3.raw	7868762.8984375
False	Unambiguous	IonTrap	CID	MS2	0	43.67218	7.554389	1150.23071289063	4597.9010216725	4	86.6432166666667	10492	Non_Depleted_Plasma_Nor_3.raw	24592523.5
False	Unambiguous	FourierTransform	HCD	MS2	0	43.67218	37.77195	1150.23071289063	4597.9010216725	4	86.6518616666667	10493	Non_Depleted_Plasma_Nor_3.raw	24592523.5
False	Unambiguous	IonTrap	CID	MS2	0	35.15005	1.353931	819.058471679688	2455.16086177906	3	86.6608616666667	10495	Non_Depleted_Plasma_Nor_3.raw	74324183.3046875
False	Unambiguous	FourierTransform	HCD	MS2	1	35.15005	6.769656	819.058471679688	2455.16086177906	3	86.6705466666667	10496	Non_Depleted_Plasma_Nor_3.raw	74324183.3046875
False	Unambiguous	IonTrap	CID	MS2	0	43.90188	3.06742	976.121765136719	2926.35074215016	3	86.6727716666667	10497	Non_Depleted_Plasma_Nor_3.raw	229583317.953125
False	Ambiguous	FourierTransform	HCD	MS2	0	43.90188	15.3371	976.121765136719	2926.35074215016	3	86.6812566666667	10498	Non_Depleted_Plasma_Nor_3.raw	229583317.953125
False	Unambiguous	IonTrap	CID	MS2	0	34.94049	10.33263	882.384155273438	1763.76103391688	2	86.6836316666667	10499	Non_Depleted_Plasma_Nor_3.raw	72992155.46875
False	Unambiguous	FourierTransform	HCD	MS2	0	34.94049	51.66314	882.384155273438	1763.76103391688	2	86.69226	10500	Non_Depleted_Plasma_Nor_3.raw	72992155.46875
False	Unambiguous	IonTrap	CID	MS2	0	45.46189	8.518778	988.167785644531	5923.97033071719	6	86.6952116666667	10501	Non_Depleted_Plasma_Nor_3.raw
False	Unambiguous	FourierTransform	HCD	MS2	0	45.46189	42.59389	988.167785644531	5923.97033071719	6	86.70408	10502	Non_Depleted_Plasma_Nor_3.raw
False	Unambiguous	IonTrap	CID	MS2	0	39.25365	13.41987	1030.96862792969	2060.92997922938	2	86.7068866666667	10503	Non_Depleted_Plasma_Nor_3.raw	56128119.9375
False	Unambiguous	FourierTransform	HCD	MS2	0	39.25365	67.09936	1030.96862792969	2060.92997922938	2	86.7160116666667	10504	Non_Depleted_Plasma_Nor_3.raw	56128119.9375
False	Unambiguous	IonTrap	CID	MS2	0	2.512234	7.058663	1130.51879882813	2260.03032102625	2	86.72548	10506	Non_Depleted_Plasma_Nor_3.raw
False	Unambiguous	FourierTransform	HCD	MS2	0	2.512234	35.29331	1130.51879882813	2260.03032102625	2	86.7352066666667	10507	Non_Depleted_Plasma_Nor_3.raw
False	Unambiguous	IonTrap	CID	MS2	0	26.66722	9.296018	965.421447753906	1929.83561887781	2	86.737945	10508	Non_Depleted_Plasma_Nor_3.raw	48953659.03125
False	Unambiguous	FourierTransform	HCD	MS2	0	26.66722	46.48009	965.421447753906	1929.83561887781	2	86.7467933333333	10509	Non_Depleted_Plasma_Nor_3.raw	48953659.03125
False	None	IonTrap	CID	MS2	0	0	8.962302	1516.1923828125	3031.377488995	2	86.7496016666667	10510	Non_Depleted_Plasma_Nor_3.raw
False	Unambiguous	FourierTransform	HCD	MS2	0	0	44.81151	1516.1923828125	3031.377488995	2	86.7581083333333	10511	Non_Depleted_Plasma_Nor_3.raw	48720385.8125
False	Unambiguous	IonTrap	CID	MS2	0	23.9672	11.93374	1185.60131835938	5923.97748527688	5	86.7609116666667	10512	Non_Depleted_Plasma_Nor_3.raw
False	Unambiguous	FourierTransform	HCD	MS2	0	23.9672	59.66872	1185.60131835938	5923.97748527688	5	86.7699716666667	10513	Non_Depleted_Plasma_Nor_3.raw
False	Unambiguous	IonTrap	CID	MS2	0	34.80577	11.38814	847.861022949219	5928.98350086453	7	86.7731266666667	10514	Non_Depleted_Plasma_Nor_3.raw
False	Unambiguous	FourierTransform	HCD	MS2	0	34.80577	56.94072	847.861022949219	5928.98350086453	7	86.782235	10515	Non_Depleted_Plasma_Nor_3.raw
False	None	IonTrap	CID	MS2	0	0	0.4421575	1011.12976074219	3031.37472896656	3	86.79147	10517	Non_Depleted_Plasma_Nor_3.raw
False	Unambiguous	FourierTransform	HCD	MS2	0	0	2.210788	1011.12976074219	3031.37472896656	3	86.8008733333333	10518	Non_Depleted_Plasma_Nor_3.raw	874512727.84375
False	Unambiguous	IonTrap	CID	MS2	0	2.3208	9.411401	1180.7333984375	4719.91176386	4	86.8029916666667	10519	Non_Depleted_Plasma_Nor_3.raw
False	Unambiguous	FourierTransform	HCD	MS2	0	2.3208	47.05701	1180.7333984375	4719.91176386	4	86.8117916666667	10520	Non_Depleted_Plasma_Nor_3.raw
False	Unambiguous	IonTrap	CID	MS2	0	75.16691	3.719848	884.094909667969	2650.27017574391	3	86.81469	10521	Non_Depleted_Plasma_Nor_3.raw
False	Unambiguous	FourierTransform	HCD	MS2	0	75.16691	18.59924	884.094909667969	2650.27017574391	3	86.8232666666667	10522	Non_Depleted_Plasma_Nor_3.raw
False	Ambiguous	IonTrap	CID	MS2	0	44.21391	8.832657	1018.45574951172	3053.35269527516	3	86.8256733333333	10523	Non_Depleted_Plasma_Nor_3.raw	22001724.9375
False	Ambiguous	FourierTransform	HCD	MS2	0	44.21391	44.16328	1018.45574951172	3053.35269527516	3	86.8345	10524	Non_Depleted_Plasma_Nor_3.raw	22001724.9375
False	Unambiguous	IonTrap	CID	MS2	0	37.41463	16.66859	1066.48559570313	2131.96391477625	2	86.8373233333333	10525	Non_Depleted_Plasma_Nor_3.raw	15550748.9375
False	Unambiguous	FourierTransform	HCD	MS2	0	37.41463	83.34294	1066.48559570313	2131.96391477625	2	86.846695	10526	Non_Depleted_Plasma_Nor_3.raw	15550748.9375
False	None	IonTrap	CID	MS2	0	0.02948449	0.3634825	1011.12957763672	3031.37417965016	3	86.8573633333333	10528	Non_Depleted_Plasma_Nor_3.raw
False	Ambiguous	FourierTransform	HCD	MS2	0	0.02948449	1.817412	1011.12957763672	3031.37417965016	3	86.8667083333333	10529	Non_Depleted_Plasma_Nor_3.raw	874512727.84375
False	Unambiguous	IonTrap	CID	MS2	0	81.36172	3.911977	979.273498535156	3914.07216425063	4	86.8688483333333	10530	Non_Depleted_Plasma_Nor_3.raw	26978149.5
False	Ambiguous	FourierTransform	HCD	MS2	0	81.36172	19.55988	979.273498535156	3914.07216425063	4	86.8773866666667	10531	Non_Depleted_Plasma_Nor_3.raw	26978149.5
False	Unambiguous	IonTrap	CID	MS2	0	22.0241	23.21799	825.84130859375	1650.6753405575	2	86.8798533333333	10532	Non_Depleted_Plasma_Nor_3.raw	10868070.6171875
False	Ambiguous	FourierTransform	HCD	MS2	0	22.0241	116.09	825.84130859375	1650.6753405575	2	86.8894866666667	10533	Non_Depleted_Plasma_Nor_3.raw	10868070.6171875
False	Unambiguous	IonTrap	CID	MS2	0	46.29048	17.70134	839.492370605469	1677.97746458094	2	86.89355	10534	Non_Depleted_Plasma_Nor_3.raw	23538753.71875
False	Ambiguous	FourierTransform	HCD	MS2	0	46.29048	88.50671	839.492370605469	1677.97746458094	2	86.9024833333333	10535	Non_Depleted_Plasma_Nor_3.raw	23538753.71875
False	Unambiguous	IonTrap	CID	MS2	0	85.33298	13.01063	992.459716796875	1983.91215696375	2	86.9060566666667	10536	Non_Depleted_Plasma_Nor_3.raw
False	Unambiguous	IonTrap	CID	MS2	0	85.33298	13.01063	992.459716796875	2975.36459713063	3	86.9060566666667	10536	Non_Depleted_Plasma_Nor_3.raw
False	Ambiguous	FourierTransform	HCD	MS2	0	85.33298	65.05313	992.459716796875	1983.91215696375	2	86.9151816666667	10537	Non_Depleted_Plasma_Nor_3.raw
False	Ambiguous	FourierTransform	HCD	MS2	0	85.33298	65.05313	992.459716796875	2975.36459713063	3	86.9151816666667	10537	Non_Depleted_Plasma_Nor_3.raw
False	Ambiguous	IonTrap	CID	MS2	0	7.472606	1.21101	970.141967773438	2908.41135006031	3	86.9257916666667	10539	Non_Depleted_Plasma_Nor_3.raw	340900038.5
False	Unambiguous	FourierTransform	HCD	MS2	0	7.472606	6.055048	970.141967773438	2908.41135006031	3	86.9352083333333	10540	Non_Depleted_Plasma_Nor_3.raw	340900038.5
False	Unambiguous	IonTrap	CID	MS2	0	37.12721	6.002896	1383.07543945313	9675.48441639188	7	86.9374766666667	10541	Non_Depleted_Plasma_Nor_3.raw	5164487
False	Unambiguous	FourierTransform	HCD	MS2	0	37.12721	30.01448	1383.07543945313	9675.48441639188	7	86.9458766666667	10542	Non_Depleted_Plasma_Nor_3.raw	5164487
False	Unambiguous	IonTrap	CID	MS2	0	59.86666	9.004379	1226.04858398438	4901.1725060475	4	86.9484366666667	10543	Non_Depleted_Plasma_Nor_3.raw
False	Unambiguous	FourierTransform	HCD	MS2	0	59.86666	45.0219	1226.04858398438	4901.1725060475	4	86.9571283333333	10544	Non_Depleted_Plasma_Nor_3.raw
False	None	IonTrap	CID	MS2	0	47.95523	11.25694	1210.44213867188	9676.486172965	8	86.959985	10545	Non_Depleted_Plasma_Nor_3.raw
False	Unambiguous	FourierTransform	HCD	MS2	0	47.95523	56.28472	1210.44213867188	9676.486172965	8	86.968885	10546	Non_Depleted_Plasma_Nor_3.raw	3473829.25
False	Unambiguous	IonTrap	CID	MS2	0	57.3023	9.468801	1380.29675292969	4138.87570552906	3	86.971875	10547	Non_Depleted_Plasma_Nor_3.raw	5832522.28125
False	Unambiguous	FourierTransform	HCD	MS2	0	57.3023	47.34401	1380.29675292969	4138.87570552906	3	86.9805	10548	Non_Depleted_Plasma_Nor_3.raw	5832522.28125
False	Unambiguous	IonTrap	CID	MS2	0	5.57212	8.368361	1221.80139160156	4884.18373651625	4	86.9901783333333	10550	Non_Depleted_Plasma_Nor_3.raw
False	Unambiguous	FourierTransform	HCD	MS2	0	5.57212	41.84181	1221.80139160156	4884.18373651625	4	86.9988983333333	10551	Non_Depleted_Plasma_Nor_3.raw
False	Unambiguous	IonTrap	CID	MS2	0	6.583341	18.13083	949.215209960938	3793.83900995375	4	87.00171	10552	Non_Depleted_Plasma_Nor_3.raw	10969500.3632813
False	Unambiguous	FourierTransform	HCD	MS2	0	6.583341	90.65417	949.215209960938	3793.83900995375	4	87.0112216666667	10553	Non_Depleted_Plasma_Nor_3.raw	10969500.3632813
False	Unambiguous	IonTrap	CID	MS2	0	54.95124	18.11469	913.748168945313	3651.97084589125	4	87.014855	10554	Non_Depleted_Plasma_Nor_3.raw	13033720.78125
False	Ambiguous	FourierTransform	HCD	MS2	0	54.95124	90.57346	913.748168945313	3651.97084589125	4	87.0243833333333	10555	Non_Depleted_Plasma_Nor_3.raw	13033720.78125
False	Unambiguous	IonTrap	CID	MS2	0	57.76318	22.54561	1233.04943847656	4929.17592401625	4	87.02795	10556	Non_Depleted_Plasma_Nor_3.raw	3465996.0625
False	Ambiguous	FourierTransform	HCD	MS2	0	57.76318	112.728	1233.04943847656	4929.17592401625	4	87.0376066666667	10557	Non_Depleted_Plasma_Nor_3.raw	3465996.0625
False	Unambiguous	IonTrap	CID	MS2	0	81.1747	20.21447	1159.52001953125	2318.0327624325	2	87.041565	10558	Non_Depleted_Plasma_Nor_3.raw	7154491.5
False	Unambiguous	IonTrap	CID	MS2	0	81.1747	20.21447	1159.52001953125	3476.54550533375	3	87.041565	10558	Non_Depleted_Plasma_Nor_3.raw
False	Unambiguous	FourierTransform	HCD	MS2	0	81.1747	101.0723	1159.52001953125	2318.0327624325	2	87.05106	10559	Non_Depleted_Plasma_Nor_3.raw	7154491.5
False	Unambiguous	FourierTransform	HCD	MS2	0	81.1747	101.0723	1159.52001953125	3476.54550533375	3	87.05106	10559	Non_Depleted_Plasma_Nor_3.raw
False	Unambiguous	IonTrap	CID	MS2	0	34.77066	1.955395	976.122375488281	2926.35257320484	3	87.0620166666667	10561	Non_Depleted_Plasma_Nor_3.raw	229583317.953125
False	Ambiguous	FourierTransform	HCD	MS2	0	34.77066	9.776976	976.122375488281	2926.35257320484	3	87.0704416666667	10562	Non_Depleted_Plasma_Nor_3.raw	229583317.953125
False	Unambiguous	IonTrap	CID	MS2	0	88.5185	2.275711	974.427062988281	1947.84684934656	2	87.0727766666667	10563	Non_Depleted_Plasma_Nor_3.raw	100345509.25
False	Unambiguous	IonTrap	CID	MS2	0	88.5185	2.275711	974.427062988281	2921.26663570484	3	87.0727766666667	10563	Non_Depleted_Plasma_Nor_3.raw
False	Unambiguous	FourierTransform	HCD	MS2	0	88.5185	11.37855	974.427062988281	1947.84684934656	2	87.081195	10564	Non_Depleted_Plasma_Nor_3.raw	100345509.25
False	Ambiguous	FourierTransform	HCD	MS2	0	88.5185	11.37855	974.427062988281	2921.26663570484	3	87.081195	10564	Non_Depleted_Plasma_Nor_3.raw
False	Unambiguous	IonTrap	CID	MS2	0	19.89781	6.79227	882.384338378906	1763.76140012781	2	87.0834966666667	10565	Non_Depleted_Plasma_Nor_3.raw	72992155.46875
False	Unambiguous	FourierTransform	HCD	MS2	0	19.89781	33.96135	882.384338378906	1763.76140012781	2	87.09183	10566	Non_Depleted_Plasma_Nor_3.raw	72992155.46875
False	Unambiguous	IonTrap	CID	MS2	0	30.94564	8.407079	1030.96875	2060.93022337	2	87.0944833333333	10567	Non_Depleted_Plasma_Nor_3.raw	56128119.9375
False	Ambiguous	FourierTransform	HCD	MS2	0	30.94564	42.0354	1030.96875	2060.93022337	2	87.1033266666667	10568	Non_Depleted_Plasma_Nor_3.raw	56128119.9375
False	Unambiguous	IonTrap	CID	MS2	0	73.34383	11.50845	988.336853027344	5924.98473501406	6	87.1062733333333	10569	Non_Depleted_Plasma_Nor_3.raw	8916687
False	Unambiguous	FourierTransform	HCD	MS2	0	73.34383	57.54223	988.336853027344	5924.98473501406	6	87.115295	10570	Non_Depleted_Plasma_Nor_3.raw	8916687
False	Unambiguous	IonTrap	CID	MS2	0	10.57536	10.83729	1130.51965332031	2260.03203001063	2	87.125445	10572	Non_Depleted_Plasma_Nor_3.raw
False	Ambiguous	FourierTransform	HCD	MS2	0	10.57536	54.18647	1130.51965332031	2260.03203001063	2	87.1353733333333	10573	Non_Depleted_Plasma_Nor_3.raw
False	Unambiguous	IonTrap	CID	MS2	0	13.14081	20.53531	930.204223632813	3717.79506464125	4	87.13841	10574	Non_Depleted_Plasma_Nor_3.raw	118118489.375
False	Unambiguous	FourierTransform	HCD	MS2	0	13.14081	102.6766	930.204223632813	3717.79506464125	4	87.1481433333333	10575	Non_Depleted_Plasma_Nor_3.raw	118118489.375
False	Ambiguous	IonTrap	CID	MS2	0	61.485	32.03164	866.429138183594	1731.85099973719	2	87.1519766666667	10576	Non_Depleted_Plasma_Nor_3.raw
False	Unambiguous	IonTrap	CID	MS2	0	61.485	32.03164	866.429138183594	2597.27286129078	3	87.1519766666667	10576	Non_Depleted_Plasma_Nor_3.raw
False	Ambiguous	FourierTransform	HCD	MS2	0	61.485	160.1582	866.429138183594	2597.27286129078	3	87.1624533333333	10577	Non_Depleted_Plasma_Nor_3.raw
False	Unambiguous	FourierTransform	HCD	MS2	0	61.485	160.1582	866.429138183594	1731.85099973719	2	87.1624533333333	10577	Non_Depleted_Plasma_Nor_3.raw
False	Unambiguous	IonTrap	CID	MS2	0	39.99789	22.5747	965.421813964844	1929.83635129969	2	87.1672466666667	10578	Non_Depleted_Plasma_Nor_3.raw	48953659.03125
False	Unambiguous	FourierTransform	HCD	MS2	0	39.99789	112.8735	965.421813964844	1929.83635129969	2	87.1769183333333	10579	Non_Depleted_Plasma_Nor_3.raw	48953659.03125
False	Unambiguous	IonTrap	CID	MS2	0	60.07299	16.77708	1186.60412597656	5928.99152336281	5	87.1808566666667	10580	Non_Depleted_Plasma_Nor_3.raw	7851757.25
False	Ambiguous	FourierTransform	HCD	MS2	0	60.07299	83.88541	1186.60412597656	5928.99152336281	5	87.1901416666667	10581	Non_Depleted_Plasma_Nor_3.raw	7851757.25
False	None	IonTrap	CID	MS2	0	3.035808	5.235149	1011.13140869141	3031.37967281422	3	87.2008933333333	10583	Non_Depleted_Plasma_Nor_3.raw
False	Ambiguous	FourierTransform	HCD	MS2	0	3.035808	26.17575	1011.13140869141	3031.37967281422	3	87.21054	10584	Non_Depleted_Plasma_Nor_3.raw	874512727.84375
False	Unambiguous	IonTrap	CID	MS2	0	2.899089	13.99229	1239.93701171875	3717.79648189625	3	87.2130333333333	10585	Non_Depleted_Plasma_Nor_3.raw	37536779.125
False	Unambiguous	FourierTransform	HCD	MS2	0	2.899089	69.96144	1239.93701171875	3717.79648189625	3	87.2220583333333	10586	Non_Depleted_Plasma_Nor_3.raw	37536779.125
False	Unambiguous	IonTrap	CID	MS2	0	11.3891	16.96475	1180.73449707031	4719.91615839125	4	87.2253516666667	10587	Non_Depleted_Plasma_Nor_3.raw
False	Unambiguous	FourierTransform	HCD	MS2	0	11.3891	84.82375	1180.73449707031	4719.91615839125	4	87.2346066666667	10588	Non_Depleted_Plasma_Nor_3.raw
False	Unambiguous	IonTrap	CID	MS2	0	4.201462	19.39077	1409.57287597656	5635.26967401625	4	87.2380766666667	10589	Non_Depleted_Plasma_Nor_3.raw	24857649.546875
False	Unambiguous	FourierTransform	HCD	MS2	0	4.201462	96.95384	1409.57287597656	5635.26967401625	4	87.2473466666667	10590	Non_Depleted_Plasma_Nor_3.raw	24857649.546875
False	Unambiguous	IonTrap	CID	MS2	0	54.01187	17.7233	847.718811035156	5927.98801746609	7	87.2510883333333	10591	Non_Depleted_Plasma_Nor_3.raw	13160795
False	Unambiguous	FourierTransform	HCD	MS2	0	54.01187	88.61652	847.718811035156	5927.98801746609	7	87.2606683333333	10592	Non_Depleted_Plasma_Nor_3.raw	13160795
False	Unambiguous	IonTrap	CID	MS2	0	39.12997	18.63404	979.275817871094	3914.08144159438	4	87.27046	10594	Non_Depleted_Plasma_Nor_3.raw	26978149.5
False	Ambiguous	FourierTransform	HCD	MS2	0	39.12997	93.1702	979.275817871094	3914.08144159438	4	87.2812066666667	10595	Non_Depleted_Plasma_Nor_3.raw	26978149.5
False	Unambiguous	IonTrap	CID	MS2	0	45.03613	23.75068	839.493713378906	1677.98015012781	2	87.284895	10596	Non_Depleted_Plasma_Nor_3.raw	23538753.71875
False	Ambiguous	FourierTransform	HCD	MS2	0	45.03613	118.7534	839.493713378906	1677.98015012781	2	87.2942866666667	10597	Non_Depleted_Plasma_Nor_3.raw	23538753.71875
False	None	IonTrap	CID	MS2	0	0	18.11	1439.59948730469	5755.37611932875	4	87.2983116666667	10598	Non_Depleted_Plasma_Nor_3.raw
False	Unambiguous	FourierTransform	HCD	MS2	0	0	90.55	1439.59948730469	5755.37611932875	4	87.30748	10599	Non_Depleted_Plasma_Nor_3.raw	26055824.5625
False	Unambiguous	IonTrap	CID	MS2	0	55.413	12.95321	1228.79931640625	4912.175435735	4	87.311065	10600	Non_Depleted_Plasma_Nor_3.raw	6464115.125
False	Unambiguous	FourierTransform	HCD	MS2	0	55.413	64.76604	1228.79931640625	4912.175435735	4	87.3200216666667	10601	Non_Depleted_Plasma_Nor_3.raw	6464115.125
False	None	IonTrap	CID	MS2	0	68.58002	17.29061	1128.06237792969	5636.28278312844	5	87.3231816666667	10602	Non_Depleted_Plasma_Nor_3.raw
False	Unambiguous	FourierTransform	HCD	MS2	0	68.58002	86.45305	1128.06237792969	5636.28278312844	5	87.332555	10603	Non_Depleted_Plasma_Nor_3.raw	7687465.75
False	Unambiguous	IonTrap	CID	MS2	0	4.456187	3.74982	970.1416015625	2908.4102514275	3	87.3422166666667	10605	Non_Depleted_Plasma_Nor_3.raw	340900038.5
False	Unambiguous	FourierTransform	HCD	MS2	0	4.456187	18.7491	970.1416015625	2908.4102514275	3	87.3518716666667	10606	Non_Depleted_Plasma_Nor_3.raw	340900038.5
False	Unambiguous	IonTrap	CID	MS2	0	10.99033	10.57703	961.062622070313	4801.28400383156	5	87.3543	10607	Non_Depleted_Plasma_Nor_3.raw	18586604.125
False	Unambiguous	FourierTransform	HCD	MS2	0	10.99033	52.88517	961.062622070313	4801.28400383156	5	87.3633116666667	10608	Non_Depleted_Plasma_Nor_3.raw	18586604.125
False	Unambiguous	IonTrap	CID	MS2	0	25.65019	12.30197	1225.79992675781	4900.17787714125	4	87.3663133333333	10609	Non_Depleted_Plasma_Nor_3.raw
False	Unambiguous	FourierTransform	HCD	MS2	0	25.65019	61.50986	1225.79992675781	4900.17787714125	4	87.37526	10610	Non_Depleted_Plasma_Nor_3.raw
False	Unambiguous	IonTrap	CID	MS2	0	10.5701	17.51009	1201.07763671875	4801.288716985	4	87.3783583333333	10611	Non_Depleted_Plasma_Nor_3.raw	13883173.53125
False	Unambiguous	FourierTransform	HCD	MS2	0	10.5701	87.55047	1201.07763671875	4801.288716985	4	87.3876383333333	10612	Non_Depleted_Plasma_Nor_3.raw	13883173.53125
False	Unambiguous	IonTrap	CID	MS2	0	6.907179	29.80909	1272.57373046875	2544.1401843075	2	87.3911583333333	10613	Non_Depleted_Plasma_Nor_3.raw	18540101.5546875
False	Unambiguous	FourierTransform	HCD	MS2	1	6.907179	149.0455	1272.57373046875	2544.1401843075	2	87.401315	10614	Non_Depleted_Plasma_Nor_3.raw	18540101.5546875
False	Unambiguous	IonTrap	CID	MS2	0	9.886042	9.677234	984.274475097656	4917.34326896828	5	87.4122466666667	10616	Non_Depleted_Plasma_Nor_3.raw	28283003.1953125
False	Unambiguous	FourierTransform	HCD	MS2	0	9.886042	48.38617	984.274475097656	4917.34326896828	5	87.4222083333333	10617	Non_Depleted_Plasma_Nor_3.raw	28283003.1953125
False	Unambiguous	IonTrap	CID	MS2	0	5.704057	12.93783	1221.79992675781	4884.17787714125	4	87.4250783333333	10618	Non_Depleted_Plasma_Nor_3.raw
False	Ambiguous	FourierTransform	HCD	MS2	0	5.704057	64.68916	1221.79992675781	4884.17787714125	4	87.4340716666667	10619	Non_Depleted_Plasma_Nor_3.raw
False	Unambiguous	IonTrap	CID	MS2	0	24.10468	11.9354	1444.10473632813	5773.3971154225	4	87.4372416666667	10620	Non_Depleted_Plasma_Nor_3.raw	7121475.25
False	Unambiguous	FourierTransform	HCD	MS2	0	24.10468	59.67698	1444.10473632813	5773.3971154225	4	87.4459933333333	10621	Non_Depleted_Plasma_Nor_3.raw	7121475.25
False	Unambiguous	IonTrap	CID	MS2	0	36.94675	19.11663	943.9775390625	3772.88832636	4	87.4492083333333	10622	Non_Depleted_Plasma_Nor_3.raw	19432663.046875
False	Unambiguous	FourierTransform	HCD	MS2	0	36.94675	95.58314	943.9775390625	3772.88832636	4	87.4588316666667	10623	Non_Depleted_Plasma_Nor_3.raw	19432663.046875
False	Unambiguous	IonTrap	CID	MS2	0	0	15.85588	1573.97485351563	4719.91000728688	3	87.46245	10624	Non_Depleted_Plasma_Nor_3.raw
False	Unambiguous	FourierTransform	HCD	MS2	0	0	79.27941	1573.97485351563	4719.91000728688	3	87.471425	10625	Non_Depleted_Plasma_Nor_3.raw
False	Unambiguous	IonTrap	CID	MS2	0	6.106456	21.28506	1082.01733398438	2163.02739133875	2	87.4822266666667	10627	Non_Depleted_Plasma_Nor_3.raw	5936825.6875
False	Unambiguous	FourierTransform	HCD	MS2	0	6.106456	106.4253	1082.01733398438	2163.02739133875	2	87.4919266666667	10628	Non_Depleted_Plasma_Nor_3.raw	5936825.6875
False	Ambiguous	IonTrap	CID	MS2	0	33.68861	8.002006	848.719421386719	2544.14371090016	3	87.4958133333333	10629	Non_Depleted_Plasma_Nor_3.raw	15429677.703125
False	Unambiguous	FourierTransform	HCD	MS2	0	33.68861	40.01003	848.719421386719	2544.14371090016	3	87.5047	10630	Non_Depleted_Plasma_Nor_3.raw	15429677.703125
False	Ambiguous	IonTrap	CID	MS2	0	42.93483	5.660916	1230.09423828125	4917.355123235	4	87.507475	10631	Non_Depleted_Plasma_Nor_3.raw	14242452.703125
False	Unambiguous	FourierTransform	HCD	MS2	0	42.93483	28.30458	1230.09423828125	4917.355123235	4	87.5159983333333	10632	Non_Depleted_Plasma_Nor_3.raw	14242452.703125
False	Unambiguous	IonTrap	CID	MS2	0	3.683008	24.44274	1314.22900390625	3940.67245845875	3	87.51853	10633	Non_Depleted_Plasma_Nor_3.raw
False	Unambiguous	FourierTransform	HCD	MS2	0	3.683008	122.2137	1314.22900390625	3940.67245845875	3	87.5282016666667	10634	Non_Depleted_Plasma_Nor_3.raw
False	Unambiguous	IonTrap	CID	MS2	0	30.28966	24.74736	884.096862792969	2650.27603511891	3	87.53235	10635	Non_Depleted_Plasma_Nor_3.raw
False	Ambiguous	FourierTransform	HCD	MS2	0	30.28966	123.7368	884.096862792969	2650.27603511891	3	87.5424316666667	10636	Non_Depleted_Plasma_Nor_3.raw
False	Unambiguous	IonTrap	CID	MS2	0	0.8155034	7.583321	1253.80932617188	5012.2154747975	4	87.5526733333333	10638	Non_Depleted_Plasma_Nor_3.raw	46290080.234375
False	Unambiguous	FourierTransform	HCD	MS2	0	0.8155034	37.9166	1253.80932617188	5012.2154747975	4	87.5623783333333	10639	Non_Depleted_Plasma_Nor_3.raw	46290080.234375
False	Unambiguous	IonTrap	CID	MS2	0	20.3807	11.70091	1130.52062988281	2260.03398313563	2	87.565095	10640	Non_Depleted_Plasma_Nor_3.raw
False	Ambiguous	FourierTransform	HCD	MS2	0	20.3807	58.50454	1130.52062988281	2260.03398313563	2	87.5741016666667	10641	Non_Depleted_Plasma_Nor_3.raw
False	Unambiguous	IonTrap	CID	MS2	0	18.15449	11.32209	966.234008789063	4827.14093742531	5	87.57723	10642	Non_Depleted_Plasma_Nor_3.raw	34018831.4296875
False	Unambiguous	FourierTransform	HCD	MS2	0	18.15449	56.61045	966.234008789063	4827.14093742531	5	87.5862716666667	10643	Non_Depleted_Plasma_Nor_3.raw	34018831.4296875
False	Ambiguous	IonTrap	CID	MS2	0	7.287842	14.01739	1207.54296875	4827.15004511	4	87.58928	10644	Non_Depleted_Plasma_Nor_3.raw	24444500.59375
False	Ambiguous	FourierTransform	HCD	MS2	0	7.287842	70.08697	1207.54296875	4827.15004511	4	87.5983266666667	10645	Non_Depleted_Plasma_Nor_3.raw	24444500.59375
False	Unambiguous	IonTrap	CID	MS2	0	44.03397	19.01467	1002.51550292969	2004.02372922938	2	87.6015916666667	10646	Non_Depleted_Plasma_Nor_3.raw	8557389.046875
False	Unambiguous	FourierTransform	HCD	MS2	1	44.03397	95.07336	1002.51550292969	2004.02372922938	2	87.6111466666667	10647	Non_Depleted_Plasma_Nor_3.raw	8557389.046875
False	Unambiguous	IonTrap	CID	MS2	0	22.93759	8.008762	805.363464355469	4827.14440298281	6	87.6223383333333	10649	Non_Depleted_Plasma_Nor_3.raw	12414267.75
False	Ambiguous	FourierTransform	HCD	MS2	0	22.93759	40.04381	805.363464355469	4827.14440298281	6	87.6323733333333	10650	Non_Depleted_Plasma_Nor_3.raw	12414267.75
False	Unambiguous	IonTrap	CID	MS2	0	40.60671	8.32816	1180.73522949219	4719.91908807875	4	87.6351166666667	10651	Non_Depleted_Plasma_Nor_3.raw
False	Ambiguous	FourierTransform	HCD	MS2	0	40.60671	41.6408	1180.73522949219	4719.91908807875	4	87.6437933333333	10652	Non_Depleted_Plasma_Nor_3.raw
False	Unambiguous	IonTrap	CID	MS2	0	41.64956	13.10438	1011.13208007813	3031.38168697438	3	87.6466333333333	10653	Non_Depleted_Plasma_Nor_3.raw	874512727.84375
False	Unambiguous	FourierTransform	HCD	MS2	0	41.64956	65.52191	1011.13208007813	3031.38168697438	3	87.6557483333333	10654	Non_Depleted_Plasma_Nor_3.raw	874512727.84375
False	Ambiguous	IonTrap	CID	MS2	0	0	13.97588	1426.37292480469	5702.46986932875	4	87.6588883333333	10655	Non_Depleted_Plasma_Nor_3.raw	33180321.8125
False	Ambiguous	FourierTransform	HCD	MS2	0	0	69.87943	1426.37292480469	5702.46986932875	4	87.66779	10656	Non_Depleted_Plasma_Nor_3.raw	33180321.8125
False	None	IonTrap	CID	MS2	0	35.55173	17.7887	1187.73413085938	4747.9146935475	4	87.6710133333333	10657	Non_Depleted_Plasma_Nor_3.raw
False	Unambiguous	FourierTransform	HCD	MS2	0	35.55173	88.9435	1187.73413085938	4747.9146935475	4	87.68036	10658	Non_Depleted_Plasma_Nor_3.raw	13681611.4375
False	Unambiguous	IonTrap	CID	MS2	0	0	5.41252	1389.85949707031	5556.41615839125	4	87.6900566666667	10660	Non_Depleted_Plasma_Nor_3.raw	211932756.875
False	Unambiguous	FourierTransform	HCD	MS2	0	0	27.0626	1389.85949707031	5556.41615839125	4	87.6995383333333	10661	Non_Depleted_Plasma_Nor_3.raw	211932756.875
False	Unambiguous	IonTrap	CID	MS2	0	11.21011	11.5063	1023.05578613281	2045.10429563563	2	87.7020766666667	10662	Non_Depleted_Plasma_Nor_3.raw	124330634.15625
False	Unambiguous	FourierTransform	HCD	MS2	1	11.21011	57.53149	1023.05578613281	2045.10429563563	2	87.7110783333333	10663	Non_Depleted_Plasma_Nor_3.raw	124330634.15625
False	Unambiguous	IonTrap	CID	MS2	0	8.83464	18.46422	1141.29956054688	5702.46869621438	5	87.714155	10664	Non_Depleted_Plasma_Nor_3.raw	14749597.15625
False	Unambiguous	FourierTransform	HCD	MS2	0	8.83464	92.32108	1141.29956054688	5702.46869621438	5	87.7236133333333	10665	Non_Depleted_Plasma_Nor_3.raw	14749597.15625
False	Unambiguous	IonTrap	CID	MS2	0	25.11665	27.35936	1088.01330566406	2175.01933469813	2	87.7272416666667	10666	Non_Depleted_Plasma_Nor_3.raw	9360857.375
False	Unambiguous	FourierTransform	HCD	MS2	0	25.11665	136.7968	1088.01330566406	2175.01933469813	2	87.7372683333333	10667	Non_Depleted_Plasma_Nor_3.raw	9360857.375
False	Unambiguous	IonTrap	CID	MS2	0	41.22341	19.04861	1069.06665039063	6409.36351919375	6	87.7416366666667	10668	Non_Depleted_Plasma_Nor_3.raw	6865198.375
False	Unambiguous	FourierTransform	HCD	MS2	0	41.22341	95.24306	1069.06665039063	6409.36351919375	6	87.7512366666667	10669	Non_Depleted_Plasma_Nor_3.raw	6865198.375
False	Unambiguous	IonTrap	CID	MS2	0	7.967116	6.007134	899.986877441406	1798.96647825281	2	87.7610033333333	10671	Non_Depleted_Plasma_Nor_3.raw	43956032.1875
False	Unambiguous	FourierTransform	HCD	MS2	0	7.967116	30.03567	899.986877441406	1798.96647825281	2	87.7703733333333	10672	Non_Depleted_Plasma_Nor_3.raw	43956032.1875
False	Unambiguous	IonTrap	CID	MS2	0	19.27308	8.393519	973.521057128906	1946.03483762781	2	87.7729783333333	10673	Non_Depleted_Plasma_Nor_3.raw	27390892.453125
False	Unambiguous	FourierTransform	HCD	MS2	0	19.27308	41.9676	973.521057128906	1946.03483762781	2	87.7817366666667	10674	Non_Depleted_Plasma_Nor_3.raw	27390892.453125
False	Unambiguous	IonTrap	CID	MS2	0	52.57998	5.82992	1112.4892578125	5558.4171825425	5	87.784575	10675	Non_Depleted_Plasma_Nor_3.raw
False	Unambiguous	FourierTransform	HCD	MS2	0	52.57998	29.1496	1112.4892578125	5558.4171825425	5	87.7932533333333	10676	Non_Depleted_Plasma_Nor_3.raw
False	Unambiguous	IonTrap	CID	MS2	0	19.92539	9.274465	970.142944335938	2908.41427974781	3	87.7958583333333	10677	Non_Depleted_Plasma_Nor_3.raw
False	Unambiguous	FourierTransform	HCD	MS2	0	19.92539	46.37233	970.142944335938	2908.41427974781	3	87.8048183333333	10678	Non_Depleted_Plasma_Nor_3.raw
False	Unambiguous	IonTrap	CID	MS2	0	21.55024	11.97178	1332.58813476563	5327.3307091725	4	87.8076483333333	10679	Non_Depleted_Plasma_Nor_3.raw	43102242.875
False	Unambiguous	FourierTransform	HCD	MS2	0	21.55024	59.85891	1332.58813476563	5327.3307091725	4	87.8164733333333	10680	Non_Depleted_Plasma_Nor_3.raw	43102242.875
False	Unambiguous	IonTrap	CID	MS2	0	6.342033	14.47065	1190.74682617188	4759.9654747975	4	87.8257333333333	10682	Non_Depleted_Plasma_Nor_3.raw	20786177.421875
False	Unambiguous	FourierTransform	HCD	MS2	0	6.342033	72.35325	1190.74682617188	4759.9654747975	4	87.8358733333333	10683	Non_Depleted_Plasma_Nor_3.raw	20786177.421875
False	Unambiguous	IonTrap	CID	MS2	0	40.82249	9.704632	963.866760253906	4815.30469474953	5	87.83918	10684	Non_Depleted_Plasma_Nor_3.raw	14490058.1679688
False	Ambiguous	FourierTransform	HCD	MS2	0	40.82249	48.52316	963.866760253906	4815.30469474953	5	87.8481433333333	10685	Non_Depleted_Plasma_Nor_3.raw	14490058.1679688
False	Unambiguous	IonTrap	CID	MS2	0	69.96275	12.89847	839.571044921875	6709.517422965	8	87.8510866666667	10686	Non_Depleted_Plasma_Nor_3.raw	5629089.25
False	Unambiguous	FourierTransform	HCD	MS2	0	69.96275	64.49236	839.571044921875	6709.517422965	8	87.8603633333333	10687	Non_Depleted_Plasma_Nor_3.raw	5629089.25
False	Unambiguous	IonTrap	CID	MS2	0	52.11404	19.8212	842.471923828125	1683.93657102625	2	87.863575	10688	Non_Depleted_Plasma_Nor_3.raw	3599945.125
False	Unambiguous	FourierTransform	HCD	MS2	0	52.11404	99.106	842.471923828125	1683.93657102625	2	87.8726583333333	10689	Non_Depleted_Plasma_Nor_3.raw	3599945.125
False	Unambiguous	IonTrap	CID	MS2	0	43.57195	16.18155	1066.6728515625	5329.3351512925	5	87.8764033333333	10690	Non_Depleted_Plasma_Nor_3.raw	9500621.5
False	Unambiguous	FourierTransform	HCD	MS2	0	43.57195	80.90775	1066.6728515625	5329.3351512925	5	87.8856983333333	10691	Non_Depleted_Plasma_Nor_3.raw	9500621.5
False	Ambiguous	IonTrap	CID	MS2	0	28.03112	10.68936	1204.58190917969	4815.30580682875	4	87.896515	10693	Non_Depleted_Plasma_Nor_3.raw	10978260.3125
False	Unambiguous	FourierTransform	HCD	MS2	0	28.03112	53.4468	1204.58190917969	4815.30580682875	4	87.9054216666667	10694	Non_Depleted_Plasma_Nor_3.raw	10978260.3125
False	Unambiguous	IonTrap	CID	MS2	0	8.705262	11.12465	1322.330078125	5286.29848261	4	87.9083733333333	10695	Non_Depleted_Plasma_Nor_3.raw	55460504.28125
False	Unambiguous	FourierTransform	HCD	MS2	0	8.705262	55.62323	1322.330078125	5286.29848261	4	87.917155	10696	Non_Depleted_Plasma_Nor_3.raw	55460504.28125
False	Unambiguous	IonTrap	CID	MS2	0	5.579784	16.26855	1154.23059082031	4613.90053339125	4	87.9201533333333	10697	Non_Depleted_Plasma_Nor_3.raw	37795422.6875
False	Unambiguous	FourierTransform	HCD	MS2	0	5.579784	81.34274	1154.23059082031	4613.90053339125	4	87.929425	10698	Non_Depleted_Plasma_Nor_3.raw	37795422.6875
False	Unambiguous	IonTrap	CID	MS2	0	47.62494	7.125799	1397.85925292969	5588.41518182875	4	87.9328733333333	10699	Non_Depleted_Plasma_Nor_3.raw	6239576
False	Unambiguous	FourierTransform	HCD	MS2	0	47.62494	35.62899	1397.85925292969	5588.41518182875	4	87.9413416666667	10700	Non_Depleted_Plasma_Nor_3.raw	6239576
False	Unambiguous	IonTrap	CID	MS2	0	62.43472	9.079683	1394.61596679688	5575.4420372975	4	87.9439883333333	10701	Non_Depleted_Plasma_Nor_3.raw	2191945.46875
False	Unambiguous	FourierTransform	HCD	MS2	0	62.43472	45.39841	1394.61596679688	5575.4420372975	4	87.9526216666667	10702	Non_Depleted_Plasma_Nor_3.raw	2191945.46875
False	Unambiguous	IonTrap	CID	MS2	0	1.257833	6.52969	1381.30786132813	5522.2096154225	4	87.9620766666667	10704	Non_Depleted_Plasma_Nor_3.raw	73431000.828125
False	Unambiguous	FourierTransform	HCD	MS2	0	1.257833	32.64845	1381.30786132813	5522.2096154225	4	87.9717066666667	10705	Non_Depleted_Plasma_Nor_3.raw	73431000.828125
False	Unambiguous	IonTrap	CID	MS2	0	26.92142	14.05137	1130.52026367188	2260.03325071375	2	87.97433	10706	Non_Depleted_Plasma_Nor_3.raw
False	Unambiguous	FourierTransform	HCD	MS2	0	26.92142	70.25685	1130.52026367188	2260.03325071375	2	87.9834933333333	10707	Non_Depleted_Plasma_Nor_3.raw
False	Unambiguous	IonTrap	CID	MS2	0	23.26424	13.81805	1125.00695800781	4497.00600214125	4	87.986745	10708	Non_Depleted_Plasma_Nor_3.raw
False	Unambiguous	FourierTransform	HCD	MS2	0	23.26424	69.09026	1125.00695800781	4497.00600214125	4	87.9958533333333	10709	Non_Depleted_Plasma_Nor_3.raw
False	Ambiguous	IonTrap	CID	MS2	0	31.05257	18.6357	1222.30358886719	4886.19252557875	4	87.9990633333333	10710	Non_Depleted_Plasma_Nor_3.raw
False	Ambiguous	FourierTransform	HCD	MS2	0	31.05257	93.1785	1222.30358886719	4886.19252557875	4	88.0084816666667	10711	Non_Depleted_Plasma_Nor_3.raw
False	Unambiguous	IonTrap	CID	MS2	0	0	15.67123	1499.341796875	4496.010837365	3	88.01206	10712	Non_Depleted_Plasma_Nor_3.raw	30489222.9296875
False	Unambiguous	FourierTransform	HCD	MS2	0	0	78.35616	1499.341796875	4496.010837365	3	88.0210166666667	10713	Non_Depleted_Plasma_Nor_3.raw	30489222.9296875
False	Unambiguous	IonTrap	CID	MS2	0	8.838675	10.81343	1344.79077148438	5376.1412560475	4	88.0307916666667	10715	Non_Depleted_Plasma_Nor_3.raw	94251999.9375
False	Unambiguous	FourierTransform	HCD	MS2	0	8.838675	54.06713	1344.79077148438	5376.1412560475	4	88.0396	10716	Non_Depleted_Plasma_Nor_3.raw	94251999.9375
False	Unambiguous	IonTrap	CID	MS2	0	1.034516	16.75513	1450.65173339844	4349.94064693531	3	88.0425883333333	10717	Non_Depleted_Plasma_Nor_3.raw	97028631.96875
False	Unambiguous	FourierTransform	HCD	MS2	0	1.034516	83.77567	1450.65173339844	4349.94064693531	3	88.051665	10718	Non_Depleted_Plasma_Nor_3.raw	97028631.96875
False	Ambiguous	IonTrap	CID	MS2	0	35.5521	15.92092	1058.06555175781	5286.29865226906	5	88.0551483333333	10719	Non_Depleted_Plasma_Nor_3.raw	10678587.0703125
False	Unambiguous	FourierTransform	HCD	MS2	0	35.5521	79.60459	1058.06555175781	5286.29865226906	5	88.064475	10720	Non_Depleted_Plasma_Nor_3.raw	10678587.0703125
False	Ambiguous	IonTrap	CID	MS2	0	21.09525	28.72783	954.159606933594	2860.46426754078	3	88.067915	10721	Non_Depleted_Plasma_Nor_3.raw	60254845
False	Unambiguous	FourierTransform	HCD	MS2	0	21.09525	143.6391	954.159606933594	2860.46426754078	3	88.078175	10722	Non_Depleted_Plasma_Nor_3.raw	60254845
False	Unambiguous	IonTrap	CID	MS2	0	58.84908	14.12695	1386.31726074219	5542.24721307875	4	88.0826183333333	10723	Non_Depleted_Plasma_Nor_3.raw	3480152.125
False	Unambiguous	FourierTransform	HCD	MS2	0	58.84908	70.63474	1386.31726074219	5542.24721307875	4	88.0916033333333	10724	Non_Depleted_Plasma_Nor_3.raw	3480152.125
False	Unambiguous	IonTrap	CID	MS2	0	10.12798	2.738797	1389.8583984375	5556.41176386	4	88.1022383333333	10726	Non_Depleted_Plasma_Nor_3.raw	211932756.875
False	Unambiguous	FourierTransform	HCD	MS2	0	10.12798	13.69398	1389.8583984375	5556.41176386	4	88.1104466666667	10727	Non_Depleted_Plasma_Nor_3.raw	211932756.875
False	Unambiguous	IonTrap	CID	MS2	0	12.66751	7.207801	1088.24206542969	4349.94643182875	4	88.1128116666667	10728	Non_Depleted_Plasma_Nor_3.raw	82312163.4375
False	Unambiguous	FourierTransform	HCD	MS2	0	12.66751	36.03901	1088.24206542969	4349.94643182875	4	88.1215383333333	10729	Non_Depleted_Plasma_Nor_3.raw	82312163.4375
False	Unambiguous	IonTrap	CID	MS2	0	0	9.804552	1538.63854980469	4613.90109615406	3	88.1241633333333	10730	Non_Depleted_Plasma_Nor_3.raw	19785113.8125
False	Unambiguous	FourierTransform	HCD	MS2	0	0	49.02276	1538.63854980469	4613.90109615406	3	88.1328216666667	10731	Non_Depleted_Plasma_Nor_3.raw	19785113.8125
False	Unambiguous	IonTrap	CID	MS2	0	23.29595	11.8228	1281.81689453125	5124.245748235	4	88.1356983333333	10732	Non_Depleted_Plasma_Nor_3.raw	40819745.78125
False	Unambiguous	FourierTransform	HCD	MS2	0	23.29595	59.11402	1281.81689453125	5124.245748235	4	88.1445833333333	10733	Non_Depleted_Plasma_Nor_3.raw	40819745.78125
False	Unambiguous	IonTrap	CID	MS2	0	23.379	12.13057	1505.68359375	4515.03622799	3	88.1476516666667	10734	Non_Depleted_Plasma_Nor_3.raw	4869514.875
False	Ambiguous	FourierTransform	HCD	MS2	0	23.379	60.65283	1505.68359375	4515.03622799	3	88.156385	10735	Non_Depleted_Plasma_Nor_3.raw	4869514.875
False	Unambiguous	IonTrap	CID	MS2	0	24.00712	8.772032	1112.087890625	5556.410346605	5	88.166905	10737	Non_Depleted_Plasma_Nor_3.raw	71919831.78125
False	Unambiguous	FourierTransform	HCD	MS2	0	24.00712	43.86016	1112.087890625	5556.410346605	5	88.1767116666667	10738	Non_Depleted_Plasma_Nor_3.raw	71919831.78125
False	Unambiguous	IonTrap	CID	MS2	0	31.58668	8.730818	1457.33178710938	4369.98080806813	3	88.17948	10739	Non_Depleted_Plasma_Nor_3.raw	7737264.25
False	Unambiguous	FourierTransform	HCD	MS2	0	31.58668	43.65409	1457.33178710938	4369.98080806813	3	88.1880516666667	10740	Non_Depleted_Plasma_Nor_3.raw	7737264.25
False	Ambiguous	IonTrap	CID	MS2	0	6.330721	14.69023	1292.57507324219	5167.27846307875	4	88.190835	10741	Non_Depleted_Plasma_Nor_3.raw	13631506.375
False	Ambiguous	FourierTransform	HCD	MS2	0	6.330721	73.45113	1292.57507324219	5167.27846307875	4	88.1998616666667	10742	Non_Depleted_Plasma_Nor_3.raw	13631506.375
False	Unambiguous	IonTrap	CID	MS2	0	26.28055	15.11918	1332.58764648438	5327.3287560475	4	88.2031516666667	10743	Non_Depleted_Plasma_Nor_3.raw	43102242.875
False	Unambiguous	FourierTransform	HCD	MS2	0	26.28055	75.59589	1332.58764648438	5327.3287560475	4	88.2121916666667	10744	Non_Depleted_Plasma_Nor_3.raw	43102242.875
False	Unambiguous	IonTrap	CID	MS2	0	31.21706	26.16339	1231.90881347656	3693.71188716969	3	88.2155083333333	10745	Non_Depleted_Plasma_Nor_3.raw	10682594.5625
False	Unambiguous	FourierTransform	HCD	MS2	0	31.21706	130.8169	1231.90881347656	3693.71188716969	3	88.2253933333333	10746	Non_Depleted_Plasma_Nor_3.raw	10682594.5625
False	Unambiguous	IonTrap	CID	MS2	0	7.905331	12.78125	800.040710449219	2398.10757808766	3	88.2372133333333	10748	Non_Depleted_Plasma_Nor_3.raw	42967280.375
False	Unambiguous	FourierTransform	HCD	MS2	1	7.905331	63.90627	800.040710449219	2398.10757808766	3	88.24754	10749	Non_Depleted_Plasma_Nor_3.raw	42967280.375
False	Unambiguous	IonTrap	CID	MS2	0	66.94446	14.33987	983.580688476563	1966.15410032313	2	88.250705	10750	Non_Depleted_Plasma_Nor_3.raw
False	Unambiguous	IonTrap	CID	MS2	0	66.94446	14.33987	983.580688476563	2948.72751216969	3	88.250705	10750	Non_Depleted_Plasma_Nor_3.raw
False	Unambiguous	FourierTransform	HCD	MS2	0	66.94446	71.69935	983.580688476563	1966.15410032313	2	88.25997	10751	Non_Depleted_Plasma_Nor_3.raw
False	Unambiguous	FourierTransform	HCD	MS2	0	66.94446	71.69935	983.580688476563	2948.72751216969	3	88.25997	10751	Non_Depleted_Plasma_Nor_3.raw
False	Unambiguous	IonTrap	CID	MS2	0	33.78017	10.49892	1353.61975097656	4058.84469966969	3	88.2632366666667	10752	Non_Depleted_Plasma_Nor_3.raw	17271643.859375
False	Unambiguous	FourierTransform	HCD	MS2	0	33.78017	52.49459	1353.61975097656	4058.84469966969	3	88.271955	10753	Non_Depleted_Plasma_Nor_3.raw	17271643.859375
False	Unambiguous	IonTrap	CID	MS2	0	46.92828	12.72658	1423.37670898438	5690.4850060475	4	88.2748716666667	10754	Non_Depleted_Plasma_Nor_3.raw	8474399.75
False	Unambiguous	FourierTransform	HCD	MS2	0	46.92828	63.63288	1423.37670898438	5690.4850060475	4	88.28369	10755	Non_Depleted_Plasma_Nor_3.raw	8474399.75
False	Unambiguous	IonTrap	CID	MS2	0	45.22721	14.48889	1349.04760742188	5393.1685997975	4	88.2868133333333	10756	Non_Depleted_Plasma_Nor_3.raw	10112629.71875
False	Unambiguous	FourierTransform	HCD	MS2	0	45.22721	72.44445	1349.04760742188	5393.1685997975	4	88.2958633333333	10757	Non_Depleted_Plasma_Nor_3.raw	10112629.71875
False	Unambiguous	IonTrap	CID	MS2	0	6.613898	15.02637	1322.3310546875	5286.30238886	4	88.30677	10759	Non_Depleted_Plasma_Nor_3.raw	55460504.28125
False	Unambiguous	FourierTransform	HCD	MS2	0	6.613898	75.13186	1322.3310546875	5286.30238886	4	88.3168733333333	10760	Non_Depleted_Plasma_Nor_3.raw	55460504.28125
False	Unambiguous	IonTrap	CID	MS2	0	12.01102	18.68995	1154.23059082031	4613.90053339125	4	88.3202033333333	10761	Non_Depleted_Plasma_Nor_3.raw	37795422.6875
False	Unambiguous	FourierTransform	HCD	MS2	0	12.01102	93.44975	1154.23059082031	4613.90053339125	4	88.3296383333333	10762	Non_Depleted_Plasma_Nor_3.raw	37795422.6875
False	Unambiguous	IonTrap	CID	MS2	0	20.02058	19.4281	1109.29089355469	5542.42536125344	5	88.333275	10763	Non_Depleted_Plasma_Nor_3.raw	40602815
False	Unambiguous	FourierTransform	HCD	MS2	0	20.02058	97.14048	1109.29089355469	5542.42536125344	5	88.3427516666667	10764	Non_Depleted_Plasma_Nor_3.raw	40602815
False	Unambiguous	IonTrap	CID	MS2	0	11.76271	19.51303	1138.9033203125	5690.4874950425	5	88.34646	10765	Non_Depleted_Plasma_Nor_3.raw	3356314.125
False	Unambiguous	FourierTransform	HCD	MS2	0	11.76271	97.56516	1138.9033203125	5690.4874950425	5	88.3559283333333	10766	Non_Depleted_Plasma_Nor_3.raw	3356314.125
False	Unambiguous	IonTrap	CID	MS2	0	18.41096	30.50342	912.031372070313	1823.05546751063	2	88.3596666666667	10767	Non_Depleted_Plasma_Nor_3.raw	451871.171875
False	Unambiguous	FourierTransform	HCD	MS2	0	18.41096	152.5171	912.031372070313	1823.05546751063	2	88.3697516666667	10768	Non_Depleted_Plasma_Nor_3.raw	451871.171875
False	Unambiguous	IonTrap	CID	MS2	0	17.84343	14.49579	1381.30676269531	5522.20522089125	4	88.3807816666667	10770	Non_Depleted_Plasma_Nor_3.raw	73431000.828125
False	None	FourierTransform	HCD	MS2	0	17.84343	72.47893	1381.30676269531	5522.20522089125	4	88.3908733333333	10771	Non_Depleted_Plasma_Nor_3.raw
False	Unambiguous	IonTrap	CID	MS2	0	11.73353	20.05228	1221.80041503906	4884.17983026625	4	88.3941383333333	10772	Non_Depleted_Plasma_Nor_3.raw
False	Unambiguous	FourierTransform	HCD	MS2	0	11.73353	100.2614	1221.80041503906	4884.17983026625	4	88.4036133333333	10773	Non_Depleted_Plasma_Nor_3.raw
False	Ambiguous	IonTrap	CID	MS2	0	29.60077	22.40025	1130.52014160156	2260.03300657313	2	88.4073666666667	10774	Non_Depleted_Plasma_Nor_3.raw
False	Unambiguous	FourierTransform	HCD	MS2	0	29.60077	112.0012	1130.52014160156	2260.03300657313	2	88.4170866666667	10775	Non_Depleted_Plasma_Nor_3.raw
False	Unambiguous	IonTrap	CID	MS2	0	17.11305	27.03118	1124.755859375	4496.00160761	4	88.42104	10776	Non_Depleted_Plasma_Nor_3.raw	32712880.296875
False	Unambiguous	FourierTransform	HCD	MS2	0	17.11305	135.1559	1124.755859375	4496.00160761	4	88.4310283333333	10777	Non_Depleted_Plasma_Nor_3.raw	32712880.296875
False	Unambiguous	IonTrap	CID	MS2	0	17.43055	23.04108	1241.30444335938	4962.1959435475	4	88.435345	10778	Non_Depleted_Plasma_Nor_3.raw	19265996.53125
False	Unambiguous	FourierTransform	HCD	MS2	0	17.43055	115.2054	1241.30444335938	4962.1959435475	4	88.4450633333333	10779	Non_Depleted_Plasma_Nor_3.raw	19265996.53125
False	Unambiguous	IonTrap	CID	MS2	0	0.8758003	0.8136296	1385.86083984375	5540.421529485	4	88.4552233333333	10781	Non_Depleted_Plasma_Nor_3.raw	202070752.96875
False	Unambiguous	FourierTransform	HCD	MS2	0	0.8758003	4.068148	1385.86083984375	5540.421529485	4	88.464375	10782	Non_Depleted_Plasma_Nor_3.raw	202070752.96875
False	Unambiguous	IonTrap	CID	MS2	0	2.475253	5.492794	1450.65368652344	4349.94650631031	3	88.4664966666667	10783	Non_Depleted_Plasma_Nor_3.raw	97028631.96875
False	Ambiguous	FourierTransform	HCD	MS2	0	2.475253	27.46397	1450.65368652344	4349.94650631031	3	88.474955	10784	Non_Depleted_Plasma_Nor_3.raw	97028631.96875
False	Unambiguous	IonTrap	CID	MS2	0	1.764808	7.391863	1344.79321289063	5376.1510216725	4	88.4774716666667	10785	Non_Depleted_Plasma_Nor_3.raw	94251999.9375
False	None	FourierTransform	HCD	MS2	0	1.764808	36.95932	1344.79321289063	5376.1510216725	4	88.486035	10786	Non_Depleted_Plasma_Nor_3.raw
False	Unambiguous	IonTrap	CID	MS2	0	10.64822	11.1566	954.159301757813	2860.46335201344	3	88.48877	10787	Non_Depleted_Plasma_Nor_3.raw	60254845
False	Unambiguous	FourierTransform	HCD	MS2	0	10.64822	55.78303	954.159301757813	2860.46335201344	3	88.49787	10788	Non_Depleted_Plasma_Nor_3.raw	60254845
False	Unambiguous	IonTrap	CID	MS2	0	35.82246	22.61713	947.464172363281	1893.92106809656	2	88.5009166666667	10789	Non_Depleted_Plasma_Nor_3.raw	4612980.4765625
False	Unambiguous	FourierTransform	HCD	MS2	1	35.82246	113.0857	947.464172363281	1893.92106809656	2	88.51055	10790	Non_Depleted_Plasma_Nor_3.raw	4612980.4765625
False	Unambiguous	IonTrap	CID	MS2	0	35.71757	10.23192	1088.24133300781	4349.94350214125	4	88.5217366666667	10792	Non_Depleted_Plasma_Nor_3.raw	82312163.4375
False	Unambiguous	FourierTransform	HCD	MS2	0	35.71757	51.15959	1088.24133300781	4349.94350214125	4	88.5317066666667	10793	Non_Depleted_Plasma_Nor_3.raw	82312163.4375
False	Ambiguous	IonTrap	CID	MS2	0	48.99464	6.491818	1389.85766601563	5556.4088341725	4	88.5346083333333	10794	Non_Depleted_Plasma_Nor_3.raw	211932756.875
False	Unambiguous	FourierTransform	HCD	MS2	0	48.99464	32.45909	1389.85766601563	5556.4088341725	4	88.5430366666667	10795	Non_Depleted_Plasma_Nor_3.raw	211932756.875
False	Unambiguous	IonTrap	CID	MS2	0	44.32542	12.27027	914.412170410156	3654.62685175063	4	88.5456883333333	10796	Non_Depleted_Plasma_Nor_3.raw	27271455.8125
False	Unambiguous	FourierTransform	HCD	MS2	0	44.32542	61.35137	914.412170410156	3654.62685175063	4	88.554875	10797	Non_Depleted_Plasma_Nor_3.raw	27271455.8125
False	Unambiguous	IonTrap	CID	MS2	0	18.11698	19.45179	1328.94140625	3984.80966549	3	88.5580183333333	10798	Non_Depleted_Plasma_Nor_3.raw	277883932.4375
False	Unambiguous	FourierTransform	HCD	MS2	0	18.11698	97.25896	1328.94140625	3984.80966549	3	88.5673533333333	10799	Non_Depleted_Plasma_Nor_3.raw	277883932.4375
False	Unambiguous	IonTrap	CID	MS2	0	66.11345	7.031178	1391.60705566406	5563.40639276625	4	88.571035	10800	Non_Depleted_Plasma_Nor_3.raw	9851800.25
False	Unambiguous	FourierTransform	HCD	MS2	0	66.11345	35.15589	1391.60705566406	5563.40639276625	4	88.5795383333333	10801	Non_Depleted_Plasma_Nor_3.raw	9851800.25
False	Unambiguous	IonTrap	CID	MS2	0	23.9077	9.116136	996.958251953125	3984.8111779225	4	88.58987	10803	Non_Depleted_Plasma_Nor_3.raw	91018803.421875
False	Unambiguous	FourierTransform	HCD	MS2	0	23.9077	45.58068	996.958251953125	3984.8111779225	4	88.599875	10804	Non_Depleted_Plasma_Nor_3.raw	91018803.421875
False	Unambiguous	IonTrap	CID	MS2	0	1.492659	15.02816	1471.2705078125	4411.7969701775	3	88.60267	10805	Non_Depleted_Plasma_Nor_3.raw	14487742.796875
False	Unambiguous	FourierTransform	HCD	MS2	0	1.492659	75.14079	1471.2705078125	4411.7969701775	3	88.611635	10806	Non_Depleted_Plasma_Nor_3.raw	14487742.796875
False	Unambiguous	IonTrap	CID	MS2	0	9.303207	23.55594	1201.08312988281	4801.31068964125	4	88.61495	10807	Non_Depleted_Plasma_Nor_3.raw	10358457.40625
False	Ambiguous	FourierTransform	HCD	MS2	0	9.303207	117.7797	1201.08312988281	4801.31068964125	4	88.62463	10808	Non_Depleted_Plasma_Nor_3.raw	10358457.40625
False	Unambiguous	IonTrap	CID	MS2	0	20.99474	23.98998	1103.70446777344	4411.79604120375	4	88.6286733333333	10809	Non_Depleted_Plasma_Nor_3.raw	11896298.6015625
False	Unambiguous	FourierTransform	HCD	MS2	0	20.99474	119.9499	1103.70446777344	4411.79604120375	4	88.6385866666667	10810	Non_Depleted_Plasma_Nor_3.raw	11896298.6015625
False	Unambiguous	IonTrap	CID	MS2	0	20.72893	23.80731	1056.84899902344	3168.53244381031	3	88.6427833333333	10811	Non_Depleted_Plasma_Nor_3.raw	9924787.25
False	Unambiguous	FourierTransform	HCD	MS2	0	20.72893	119.0365	1056.84899902344	3168.53244381031	3	88.6525816666667	10812	Non_Depleted_Plasma_Nor_3.raw	9924787.25
False	Ambiguous	IonTrap	CID	MS2	0	2.180567	2.372911	948.828796386719	2844.47183590016	3	88.664105	10814	Non_Depleted_Plasma_Nor_3.raw	795109302.125
False	Ambiguous	FourierTransform	HCD	MS2	0	2.180567	11.86456	948.828796386719	2844.47183590016	3	88.6737066666667	10815	Non_Depleted_Plasma_Nor_3.raw	795109302.125
False	Unambiguous	IonTrap	CID	MS2	0	10.98382	13.51326	1231.91125488281	3693.71921138844	3	88.67596	10816	Non_Depleted_Plasma_Nor_3.raw	19121900.21875
False	Ambiguous	FourierTransform	HCD	MS2	0	10.98382	67.56632	1231.91125488281	3693.71921138844	3	88.6849483333333	10817	Non_Depleted_Plasma_Nor_3.raw	19121900.21875
False	Unambiguous	IonTrap	CID	MS2	0	43.19524	8.43898	1336.26782226563	4006.78891353688	3	88.6881333333333	10818	Non_Depleted_Plasma_Nor_3.raw	15241665.875
False	Ambiguous	FourierTransform	HCD	MS2	0	43.19524	42.1949	1336.26782226563	4006.78891353688	3	88.6967683333333	10819	Non_Depleted_Plasma_Nor_3.raw	15241665.875
False	Unambiguous	IonTrap	CID	MS2	0	56.80004	15.3908	1246.85668945313	3738.55551509938	3	88.6995383333333	10820	Non_Depleted_Plasma_Nor_3.raw	13950025.5625
False	Unambiguous	FourierTransform	HCD	MS2	0	56.80004	76.95398	1246.85668945313	3738.55551509938	3	88.7087	10821	Non_Depleted_Plasma_Nor_3.raw	13950025.5625
False	Ambiguous	IonTrap	CID	MS2	0	1.229964	0.9570127	1328.94384765625	3984.81698970875	3	88.7120416666667	10822	Non_Depleted_Plasma_Nor_3.raw	277883932.4375
False	Ambiguous	FourierTransform	HCD	MS2	0	1.229964	4.785063	1328.94384765625	3984.81698970875	3	88.72016	10823	Non_Depleted_Plasma_Nor_3.raw	277883932.4375
False	Unambiguous	IonTrap	CID	MS2	0	21.10991	4.01547	912.030944824219	1823.05461301844	2	88.72982	10825	Non_Depleted_Plasma_Nor_3.raw	210287513
False	Ambiguous	FourierTransform	HCD	MS2	0	21.10991	20.07735	912.030944824219	1823.05461301844	2	88.7381016666667	10826	Non_Depleted_Plasma_Nor_3.raw	210287513
False	Unambiguous	IonTrap	CID	MS2	0	39.91407	12.02343	1110.19848632813	3328.58090572438	3	88.7405166666667	10827	Non_Depleted_Plasma_Nor_3.raw	13066711.203125
False	Ambiguous	FourierTransform	HCD	MS2	0	39.91407	60.11714	1110.19848632813	3328.58090572438	3	88.7495516666667	10828	Non_Depleted_Plasma_Nor_3.raw	13066711.203125
False	Ambiguous	IonTrap	CID	MS2	0	31.86503	29.97796	1033.18725585938	3097.54721431813	3	88.7526483333333	10829	Non_Depleted_Plasma_Nor_3.raw	8279984.515625
False	Unambiguous	FourierTransform	HCD	MS2	1	31.86503	149.8898	1033.18725585938	3097.54721431813	3	88.76288	10830	Non_Depleted_Plasma_Nor_3.raw	8279984.515625
False	Unambiguous	IonTrap	CID	MS2	0	20.99588	25.32582	1002.45227050781	4006.78725214125	4	88.7674716666667	10831	Non_Depleted_Plasma_Nor_3.raw	6113973.96875
False	Unambiguous	FourierTransform	HCD	MS2	0	20.99588	126.6291	1002.45227050781	4006.78725214125	4	88.7773983333333	10832	Non_Depleted_Plasma_Nor_3.raw	6113973.96875
False	Unambiguous	IonTrap	CID	MS2	0	74.05722	5.802953	1347.58239746094	4040.73263912281	3	88.7815783333333	10833	Non_Depleted_Plasma_Nor_3.raw	5360979.6328125
False	Ambiguous	FourierTransform	HCD	MS2	0	74.05722	29.01477	1347.58239746094	4040.73263912281	3	88.7900283333333	10834	Non_Depleted_Plasma_Nor_3.raw	5360979.6328125
False	Ambiguous	IonTrap	CID	MS2	0	84.86783	15.16456	1131.01940917969	2261.03154172938	2	88.7990216666667	10836	Non_Depleted_Plasma_Nor_3.raw
False	Unambiguous	IonTrap	CID	MS2	0	84.86783	15.16456	1131.01940917969	3391.04367427906	3	88.7990216666667	10836	Non_Depleted_Plasma_Nor_3.raw
False	Unambiguous	FourierTransform	HCD	MS2	0	84.86783	75.82281	1131.01940917969	2261.03154172938	2	88.808235	10837	Non_Depleted_Plasma_Nor_3.raw
False	None	FourierTransform	HCD	MS2	0	84.86783	75.82281	1131.01940917969	3391.04367427906	3	88.808235	10837	Non_Depleted_Plasma_Nor_3.raw
False	Unambiguous	IonTrap	CID	MS2	0	10.55	32.87381	1061.83361816406	3183.48630123219	3	88.8117016666667	10838	Non_Depleted_Plasma_Nor_3.raw	15300654.03125
False	Unambiguous	FourierTransform	HCD	MS2	0	10.55	164.369	1061.83361816406	3183.48630123219	3	88.8221083333333	10839	Non_Depleted_Plasma_Nor_3.raw	15300654.03125
False	Unambiguous	IonTrap	CID	MS2	0	80.35154	8.981138	956.488220214844	2867.45010738453	3	88.82701	10840	Non_Depleted_Plasma_Nor_3.raw
False	Unambiguous	FourierTransform	HCD	MS2	0	80.35154	44.90569	956.488220214844	2867.45010738453	3	88.8359666666667	10841	Non_Depleted_Plasma_Nor_3.raw
False	Unambiguous	IonTrap	CID	MS2	0	7.76979	38.34382	1363.59448242188	4088.76889400563	3	88.8387716666667	10842	Non_Depleted_Plasma_Nor_3.raw	4696368.71875
False	Unambiguous	FourierTransform	HCD	MS2	0	7.76979	191.7191	1363.59448242188	4088.76889400563	3	88.84934	10843	Non_Depleted_Plasma_Nor_3.raw	4696368.71875
False	Unambiguous	IonTrap	CID	MS2	0	70.111	24.48635	1010.43615722656	4038.72279901625	4	88.854625	10844	Non_Depleted_Plasma_Nor_3.raw	6297192.625
False	Unambiguous	FourierTransform	HCD	MS2	0	70.111	122.4318	1010.43615722656	4038.72279901625	4	88.8645533333333	10845	Non_Depleted_Plasma_Nor_3.raw	6297192.625
False	Unambiguous	IonTrap	CID	MS2	0	32.45487	6.830292	954.159606933594	2860.46426754078	3	88.8756866666667	10847	Non_Depleted_Plasma_Nor_3.raw	60254845
False	Ambiguous	FourierTransform	HCD	MS2	0	32.45487	34.15146	954.159606933594	2860.46426754078	3	88.8855383333333	10848	Non_Depleted_Plasma_Nor_3.raw	60254845
False	Unambiguous	IonTrap	CID	MS2	0	15.58053	13.32717	897.9951171875	1794.982957745	2	88.8882366666667	10849	Non_Depleted_Plasma_Nor_3.raw	70593766.03125
False	Unambiguous	FourierTransform	HCD	MS2	0	15.58053	66.63585	897.9951171875	1794.982957745	2	88.8970683333333	10850	Non_Depleted_Plasma_Nor_3.raw	70593766.03125
False	Unambiguous	IonTrap	CID	MS2	0	2.316672	9.08227	1385.85913085938	5540.4146935475	4	88.9002816666667	10851	Non_Depleted_Plasma_Nor_3.raw	202070752.96875
False	Ambiguous	FourierTransform	HCD	MS2	0	2.316672	45.41135	1385.85913085938	5540.4146935475	4	88.9088966666667	10852	Non_Depleted_Plasma_Nor_3.raw	202070752.96875
False	Ambiguous	IonTrap	CID	MS2	0	36.21519	9.337934	963.867858886719	4815.31018791359	5	88.9117566666667	10853	Non_Depleted_Plasma_Nor_3.raw	21546844.875
False	Unambiguous	FourierTransform	HCD	MS2	0	36.21519	46.68967	963.867858886719	4815.31018791359	5	88.9206583333333	10854	Non_Depleted_Plasma_Nor_3.raw	21546844.875
False	Unambiguous	IonTrap	CID	MS2	0	33.75062	12.18633	1204.58239746094	4815.30775995375	4	88.9235116666667	10855	Non_Depleted_Plasma_Nor_3.raw	15424698.5
False	Unambiguous	FourierTransform	HCD	MS2	0	33.75062	60.93163	1204.58239746094	4815.30775995375	4	88.9324366666667	10856	Non_Depleted_Plasma_Nor_3.raw	15424698.5
False	Ambiguous	IonTrap	CID	MS2	0	1.12479	2.925358	1328.94201660156	3984.81149654469	3	88.941635	10858	Non_Depleted_Plasma_Nor_3.raw	277883932.4375
False	Unambiguous	FourierTransform	HCD	MS2	0	1.12479	14.62679	1328.94201660156	3984.81149654469	3	88.9498833333333	10859	Non_Depleted_Plasma_Nor_3.raw	277883932.4375
False	Unambiguous	IonTrap	CID	MS2	0	39.85425	10.45517	937.468444824219	1873.92961301844	2	88.9522416666667	10860	Non_Depleted_Plasma_Nor_3.raw	14384844.859375
False	Unambiguous	FourierTransform	HCD	MS2	1	39.85425	52.27586	937.468444824219	1873.92961301844	2	88.96109	10861	Non_Depleted_Plasma_Nor_3.raw	14384844.859375
False	Ambiguous	IonTrap	CID	MS2	0	25.28208	12.25978	1338.27319335938	4012.80502681813	3	88.9640166666667	10862	Non_Depleted_Plasma_Nor_3.raw	18762237.15625
False	Unambiguous	FourierTransform	HCD	MS2	0	25.28208	61.2989	1338.27319335938	4012.80502681813	3	88.9729233333333	10863	Non_Depleted_Plasma_Nor_3.raw	18762237.15625
False	Unambiguous	IonTrap	CID	MS2	0	13.74888	17.33181	1422.73803710938	2844.46879758875	2	88.9759833333333	10864	Non_Depleted_Plasma_Nor_3.raw	15759876.25
False	Unambiguous	FourierTransform	HCD	MS2	0	13.74888	86.65907	1422.73803710938	2844.46879758875	2	88.98527	10865	Non_Depleted_Plasma_Nor_3.raw	15759876.25
False	Unambiguous	IonTrap	CID	MS2	0	25.10083	25.13633	848.46044921875	1695.9136218075	2	88.98883	10866	Non_Depleted_Plasma_Nor_3.raw	7817986.21875
False	Unambiguous	FourierTransform	HCD	MS2	0	25.10083	125.6816	848.46044921875	1695.9136218075	2	88.998305	10867	Non_Depleted_Plasma_Nor_3.raw	7817986.21875
False	Unambiguous	IonTrap	CID	MS2	0	31.35124	4.174804	996.075866699219	1991.14445676844	2	89.00978	10869	Non_Depleted_Plasma_Nor_3.raw	72158040.3125
False	Unambiguous	FourierTransform	HCD	MS2	0	31.35124	20.87402	996.075866699219	1991.14445676844	2	89.0183733333333	10870	Non_Depleted_Plasma_Nor_3.raw	72158040.3125
False	Unambiguous	IonTrap	CID	MS2	0	48.60566	22.82203	800.430236816406	1599.85319700281	2	89.0208583333333	10871	Non_Depleted_Plasma_Nor_3.raw	2970993.8984375
False	Unambiguous	FourierTransform	HCD	MS2	0	48.60566	114.1101	800.430236816406	1599.85319700281	2	89.0307816666667	10872	Non_Depleted_Plasma_Nor_3.raw	2970993.8984375
False	Ambiguous	IonTrap	CID	MS2	0	3.473434	2.091179	897.994873046875	1794.98246946375	2	89.03481	10873	Non_Depleted_Plasma_Nor_3.raw	70593766.03125
False	Ambiguous	FourierTransform	HCD	MS2	0	3.473434	10.45589	897.994873046875	1794.98246946375	2	89.0429433333333	10874	Non_Depleted_Plasma_Nor_3.raw	70593766.03125
False	Unambiguous	IonTrap	CID	MS2	0	25.55175	33.19153	920.505676269531	1840.00407590906	2	89.0452816666667	10875	Non_Depleted_Plasma_Nor_3.raw	4410417.90625
False	Ambiguous	FourierTransform	HCD	MS2	0	25.55175	165.9577	920.505676269531	1840.00407590906	2	89.0558566666667	10876	Non_Depleted_Plasma_Nor_3.raw	4410417.90625
False	Unambiguous	IonTrap	CID	MS2	0	84.99829	7.470364	966.465026855469	2897.38052730641	3	89.06074	10877	Non_Depleted_Plasma_Nor_3.raw	13962682.5
False	Unambiguous	FourierTransform	HCD	MS2	0	84.99829	37.35182	966.465026855469	2897.38052730641	3	89.0695166666667	10878	Non_Depleted_Plasma_Nor_3.raw	13962682.5
False	Unambiguous	IonTrap	CID	MS2	0	1.339895	0.6212763	948.826599121094	2844.46524410328	3	89.0782683333333	10880	Non_Depleted_Plasma_Nor_3.raw	795109302.125
False	Ambiguous	FourierTransform	HCD	MS2	0	1.339895	3.106381	948.826599121094	2844.46524410328	3	89.0877066666667	10881	Non_Depleted_Plasma_Nor_3.raw	795109302.125
False	Unambiguous	IonTrap	CID	MS2	0	4.368564	9.939356	987.078735351563	4931.36457023781	5	89.0901266666667	10882	Non_Depleted_Plasma_Nor_3.raw	26627490.46875
False	Unambiguous	FourierTransform	HCD	MS2	0	4.368564	49.69678	987.078735351563	4931.36457023781	5	89.099105	10883	Non_Depleted_Plasma_Nor_3.raw	26627490.46875
False	Unambiguous	IonTrap	CID	MS2	0	1.632815	23.59006	1211.26318359375	3631.77499752125	3	89.10199	10884	Non_Depleted_Plasma_Nor_3.raw	13045069.875
False	Unambiguous	FourierTransform	HCD	MS2	0	1.632815	117.9503	1211.26318359375	3631.77499752125	3	89.111665	10885	Non_Depleted_Plasma_Nor_3.raw	13045069.875
False	Unambiguous	IonTrap	CID	MS2	0	83.84045	15.7544	1226.30126953125	4902.183248235	4	89.1156883333333	10886	Non_Depleted_Plasma_Nor_3.raw
False	Unambiguous	FourierTransform	HCD	MS2	0	83.84045	78.77201	1226.30126953125	4902.183248235	4	89.1249216666667	10887	Non_Depleted_Plasma_Nor_3.raw
False	Unambiguous	IonTrap	CID	MS2	0	32.1896	13.75399	1233.59912109375	4931.374654485	4	89.1283033333333	10888	Non_Depleted_Plasma_Nor_3.raw	13923635.28125
False	Unambiguous	FourierTransform	HCD	MS2	0	32.1896	68.76993	1233.59912109375	4931.374654485	4	89.1373233333333	10889	Non_Depleted_Plasma_Nor_3.raw	13923635.28125
False	Unambiguous	IonTrap	CID	MS2	0	7.494692	2.721034	912.030700683594	1823.05412473719	2	89.1479966666667	10891	Non_Depleted_Plasma_Nor_3.raw	210287513
False	Unambiguous	FourierTransform	HCD	MS2	0	7.494692	13.60517	912.030700683594	1823.05412473719	2	89.1573733333333	10892	Non_Depleted_Plasma_Nor_3.raw	210287513
False	Unambiguous	IonTrap	CID	MS2	0	68.72662	10.88045	829.276306152344	5798.89048328641	7	89.1597983333333	10893	Non_Depleted_Plasma_Nor_3.raw	19761553.5
False	Unambiguous	FourierTransform	HCD	MS2	0	68.72662	54.40223	829.276306152344	5798.89048328641	7	89.1689083333333	10894	Non_Depleted_Plasma_Nor_3.raw	19761553.5
False	Unambiguous	IonTrap	CID	MS2	0	44.89939	14.83625	1159.98291015625	5795.88544426125	5	89.171885	10895	Non_Depleted_Plasma_Nor_3.raw	54743870.5
False	Ambiguous	FourierTransform	HCD	MS2	0	44.89939	74.18123	1159.98291015625	5795.88544426125	5	89.181075	10896	Non_Depleted_Plasma_Nor_3.raw	54743870.5
False	Unambiguous	IonTrap	CID	MS2	0	36.18018	31.159	884.09619140625	2650.27402095875	3	89.1844233333333	10897	Non_Depleted_Plasma_Nor_3.raw
False	Unambiguous	FourierTransform	HCD	MS2	0	36.18018	155.795	884.09619140625	2650.27402095875	3	89.1948866666667	10898	Non_Depleted_Plasma_Nor_3.raw
False	Unambiguous	IonTrap	CID	MS2	0	65.81767	15.94773	1222.05261230469	4885.18861932875	4	89.1995566666667	10899	Non_Depleted_Plasma_Nor_3.raw
False	Unambiguous	FourierTransform	HCD	MS2	0	65.81767	79.73864	1222.05261230469	4885.18861932875	4	89.20876	10900	Non_Depleted_Plasma_Nor_3.raw
False	Unambiguous	IonTrap	CID	MS2	0	15.31228	29.7838	1130.51892089844	2260.03056516688	2	89.2194416666667	10902	Non_Depleted_Plasma_Nor_3.raw
False	Unambiguous	FourierTransform	HCD	MS2	0	15.31228	148.919	1130.51892089844	2260.03056516688	2	89.2307083333333	10903	Non_Depleted_Plasma_Nor_3.raw
False	Unambiguous	IonTrap	CID	MS2	0	52.64013	14.62796	956.1533203125	2866.4454076775	3	89.2353016666667	10904	Non_Depleted_Plasma_Nor_3.raw	20658168.234375
False	Unambiguous	FourierTransform	HCD	MS2	0	52.64013	73.13982	956.1533203125	2866.4454076775	3	89.24457	10905	Non_Depleted_Plasma_Nor_3.raw	20658168.234375
False	Unambiguous	IonTrap	CID	MS2	0	61.78784	23.17933	839.492980957031	1677.97868528406	2	89.2479283333333	10906	Non_Depleted_Plasma_Nor_3.raw	12388729.0390625
False	Unambiguous	FourierTransform	HCD	MS2	0	61.78784	115.8966	839.492980957031	1677.97868528406	2	89.25722	10907	Non_Depleted_Plasma_Nor_3.raw	12388729.0390625
False	None	IonTrap	CID	MS2	0	81.43104	33.26146	908.995727539063	2724.97262935719	3	89.261265	10908	Non_Depleted_Plasma_Nor_3.raw
False	Ambiguous	IonTrap	CID	MS2	0	81.43104	33.26146	908.995727539063	1816.98417844813	2	89.261265	10908	Non_Depleted_Plasma_Nor_3.raw
False	Ambiguous	FourierTransform	HCD	MS2	0	81.43104	166.3073	908.995727539063	1816.98417844813	2	89.27191	10909	Non_Depleted_Plasma_Nor_3.raw
False	None	FourierTransform	HCD	MS2	0	81.43104	166.3073	908.995727539063	2724.97262935719	3	89.27191	10909	Non_Depleted_Plasma_Nor_3.raw
False	Unambiguous	IonTrap	CID	MS2	0	69.86761	27.4393	1163.38171386719	5812.87946281594	5	89.2767533333333	10910	Non_Depleted_Plasma_Nor_3.raw	2292004.375
False	Unambiguous	FourierTransform	HCD	MS2	0	69.86761	137.1965	1163.38171386719	5812.87946281594	5	89.28672	10911	Non_Depleted_Plasma_Nor_3.raw	2292004.375
False	Ambiguous	IonTrap	CID	MS2	0	0.5223184	0.8116869	897.502563476563	1793.99785032313	2	89.2973016666667	10913	Non_Depleted_Plasma_Nor_3.raw	235445180.890625
False	Unambiguous	FourierTransform	HCD	MS2	1	0.5223184	4.058435	897.502563476563	1793.99785032313	2	89.305425	10914	Non_Depleted_Plasma_Nor_3.raw	235445180.890625
False	Ambiguous	IonTrap	CID	MS2	0	61.14598	45.52303	1096.55847167969	2192.10966672938	2	89.3075766666667	10915	Non_Depleted_Plasma_Nor_3.raw	1949278.59375
False	Unambiguous	IonTrap	CID	MS2	0	61.14598	45.52303	1096.55847167969	3287.66086177906	3	89.3075766666667	10915	Non_Depleted_Plasma_Nor_3.raw
False	Ambiguous	FourierTransform	HCD	MS2	0	61.14598	200	1096.55847167969	2192.10966672938	2	89.31881	10916	Non_Depleted_Plasma_Nor_3.raw	1949278.59375
False	Unambiguous	FourierTransform	HCD	MS2	0	61.14598	200	1096.55847167969	3287.66086177906	3	89.31881	10916	Non_Depleted_Plasma_Nor_3.raw
False	Unambiguous	IonTrap	CID	MS2	0	40.21701	19.65942	954.159790039063	2860.46481685719	3	89.3243666666667	10917	Non_Depleted_Plasma_Nor_3.raw	60254845
False	Unambiguous	FourierTransform	HCD	MS2	0	40.21701	98.2971	954.159790039063	2860.46481685719	3	89.3340333333333	10918	Non_Depleted_Plasma_Nor_3.raw	60254845
False	Ambiguous	IonTrap	CID	MS2	0	39.40261	40.57229	1041.82507324219	3123.46066646656	3	89.33776	10919	Non_Depleted_Plasma_Nor_3.raw	3824180.53125
False	Unambiguous	FourierTransform	HCD	MS2	0	39.40261	200	1041.82507324219	3123.46066646656	3	89.34874	10920	Non_Depleted_Plasma_Nor_3.raw	3824180.53125
False	Unambiguous	IonTrap	CID	MS2	0	65.09583	11.09548	969.487915039063	5811.89110708438	6	89.3545116666667	10921	Non_Depleted_Plasma_Nor_3.raw
False	Unambiguous	FourierTransform	HCD	MS2	0	65.09583	55.47741	969.487915039063	5811.89110708438	6	89.3635283333333	10922	Non_Depleted_Plasma_Nor_3.raw
False	Ambiguous	IonTrap	CID	MS2	0	2.994428	4.855177	847.96826171875	1694.9292468075	2	89.3737416666667	10924	Non_Depleted_Plasma_Nor_3.raw	32769463.34375
False	Unambiguous	FourierTransform	HCD	MS2	0	2.994428	24.27589	847.96826171875	1694.9292468075	2	89.3828883333333	10925	Non_Depleted_Plasma_Nor_3.raw	32769463.34375
False	Unambiguous	IonTrap	CID	MS2	0	6.647521	12.89269	1125.14428710938	3373.41830806813	3	89.3854333333333	10926	Non_Depleted_Plasma_Nor_3.raw	42165489.984375
False	Unambiguous	FourierTransform	HCD	MS2	0	6.647521	64.46346	1125.14428710938	3373.41830806813	3	89.39448	10927	Non_Depleted_Plasma_Nor_3.raw	42165489.984375
False	Unambiguous	IonTrap	CID	MS2	0	13.45777	36.07922	1328.94152832031	3984.81003170094	3	89.3976133333333	10928	Non_Depleted_Plasma_Nor_3.raw	277883932.4375
False	Ambiguous	FourierTransform	HCD	MS2	0	13.45777	180.3961	1328.94152832031	3984.81003170094	3	89.4080483333333	10929	Non_Depleted_Plasma_Nor_3.raw	277883932.4375
False	Unambiguous	IonTrap	CID	MS2	0	15.38063	48.02768	1180.73193359375	4719.905904485	4	89.4131216666667	10930	Non_Depleted_Plasma_Nor_3.raw
False	Unambiguous	FourierTransform	HCD	MS2	0	15.38063	200	1180.73193359375	4719.905904485	4	89.4245633333333	10931	Non_Depleted_Plasma_Nor_3.raw
False	Unambiguous	IonTrap	CID	MS2	0	77.17229	45.75795	1068.52270507813	2136.03813352625	2	89.4299866666667	10932	Non_Depleted_Plasma_Nor_3.raw
False	Unambiguous	IonTrap	CID	MS2	0	77.17229	45.75795	1068.52270507813	3203.55356197438	3	89.4299866666667	10932	Non_Depleted_Plasma_Nor_3.raw
False	Ambiguous	FourierTransform	HCD	MS2	0	77.17229	200	1068.52270507813	2136.03813352625	2	89.4412516666667	10933	Non_Depleted_Plasma_Nor_3.raw
False	Ambiguous	FourierTransform	HCD	MS2	0	77.17229	200	1068.52270507813	3203.55356197438	3	89.4412516666667	10933	Non_Depleted_Plasma_Nor_3.raw	3745633.9375
False	Unambiguous	IonTrap	CID	MS2	0	24.89298	6.815221	966.819458007813	5795.88036489688	6	89.4539383333333	10935	Non_Depleted_Plasma_Nor_3.raw	61619677.5
False	Unambiguous	FourierTransform	HCD	MS2	0	24.89298	34.07611	966.819458007813	5795.88036489688	6	89.4638733333333	10936	Non_Depleted_Plasma_Nor_3.raw	61619677.5
False	Ambiguous	IonTrap	CID	MS2	0	25.42143	13.45351	996.075256347656	1991.14323606531	2	89.4665383333333	10937	Non_Depleted_Plasma_Nor_3.raw	72158040.3125
False	Unambiguous	FourierTransform	HCD	MS2	0	25.42143	67.26756	996.075256347656	1991.14323606531	2	89.4756916666667	10938	Non_Depleted_Plasma_Nor_3.raw	72158040.3125
False	Unambiguous	IonTrap	CID	MS2	0	1.809865	1.757033	897.502258300781	1793.99723997156	2	89.478935	10939	Non_Depleted_Plasma_Nor_3.raw	235445180.890625
False	Unambiguous	FourierTransform	HCD	MS2	1	1.809865	8.785165	897.502258300781	1793.99723997156	2	89.48699	10940	Non_Depleted_Plasma_Nor_3.raw	235445180.890625
False	None	IonTrap	CID	MS2	0	18.73767	31.18047	1393.810546875	5572.22035761	4	89.48919	10941	Non_Depleted_Plasma_Nor_3.raw
False	Unambiguous	FourierTransform	HCD	MS2	0	18.73767	155.9024	1393.810546875	5572.22035761	4	89.4994366666667	10942	Non_Depleted_Plasma_Nor_3.raw	10458764.78125
False	Unambiguous	IonTrap	CID	MS2	0	90.40616	17.02025	972.510925292969	1944.01457395594	2	89.504145	10943	Non_Depleted_Plasma_Nor_3.raw
False	Unambiguous	IonTrap	CID	MS2	0	90.40616	17.02025	972.510925292969	2915.51822261891	3	89.504145	10943	Non_Depleted_Plasma_Nor_3.raw
False	Unambiguous	FourierTransform	HCD	MS2	0	90.40616	85.10126	972.510925292969	1944.01457395594	2	89.513555	10944	Non_Depleted_Plasma_Nor_3.raw
False	Unambiguous	FourierTransform	HCD	MS2	0	90.40616	85.10126	972.510925292969	2915.51822261891	3	89.513555	10944	Non_Depleted_Plasma_Nor_3.raw	59104670.4375
False	Unambiguous	IonTrap	CID	MS2	0	3.541107	2.004049	948.82861328125	2844.47128658375	3	89.5235383333333	10946	Non_Depleted_Plasma_Nor_3.raw	795109302.125
False	Ambiguous	FourierTransform	HCD	MS2	0	3.541107	10.02024	948.82861328125	2844.47128658375	3	89.5330416666667	10947	Non_Depleted_Plasma_Nor_3.raw	795109302.125
False	Unambiguous	IonTrap	CID	MS2	0	20.19635	12.75121	989.739685058594	3955.93691034438	4	89.5353566666667	10948	Non_Depleted_Plasma_Nor_3.raw	35290045.625
False	Unambiguous	FourierTransform	HCD	MS2	0	20.19635	63.75603	989.739685058594	3955.93691034438	4	89.54446	10949	Non_Depleted_Plasma_Nor_3.raw	35290045.625
False	Ambiguous	IonTrap	CID	MS2	0	36.53484	21.85916	933.645385742188	4664.19782219094	5	89.5476416666667	10950	Non_Depleted_Plasma_Nor_3.raw	26488863.875
False	Unambiguous	FourierTransform	HCD	MS2	0	36.53484	109.2958	933.645385742188	4664.19782219094	5	89.5574033333333	10951	Non_Depleted_Plasma_Nor_3.raw	26488863.875
False	Unambiguous	IonTrap	CID	MS2	0	31.67204	34.85199	1166.80480957031	4664.19740839125	4	89.5613116666667	10952	Non_Depleted_Plasma_Nor_3.raw	20886084.125
False	Ambiguous	FourierTransform	HCD	MS2	0	31.67204	174.2599	1166.80480957031	4664.19740839125	4	89.5718316666667	10953	Non_Depleted_Plasma_Nor_3.raw	20886084.125
False	Unambiguous	IonTrap	CID	MS2	0	22.01568	54.20533	1333.94104003906	3999.80856685719	3	89.5767916666667	10954	Non_Depleted_Plasma_Nor_3.raw
False	Unambiguous	FourierTransform	HCD	MS2	0	22.01568	200	1333.94104003906	3999.80856685719	3	89.5884433333333	10955	Non_Depleted_Plasma_Nor_3.raw
False	Unambiguous	IonTrap	CID	MS2	0	35.08871	5.580043	912.030883789063	1823.05449094813	2	89.6011383333333	10957	Non_Depleted_Plasma_Nor_3.raw	210287513
False	Ambiguous	FourierTransform	HCD	MS2	0	35.08871	27.90021	912.030883789063	1823.05449094813	2	89.6107066666667	10958	Non_Depleted_Plasma_Nor_3.raw	210287513
False	Unambiguous	IonTrap	CID	MS2	0	11.06183	7.6079	1159.98400878906	5795.89093742531	5	89.61324	10959	Non_Depleted_Plasma_Nor_3.raw	54743870.5
False	Unambiguous	FourierTransform	HCD	MS2	0	11.06183	38.0395	1159.98400878906	5795.89093742531	5	89.621895	10960	Non_Depleted_Plasma_Nor_3.raw	54743870.5
False	Unambiguous	IonTrap	CID	MS2	0	34.0731	7.731343	828.8466796875	5795.8830980325	7	89.624675	10961	Non_Depleted_Plasma_Nor_3.raw	37963112.9375
False	Unambiguous	FourierTransform	HCD	MS2	0	34.0731	38.65672	828.8466796875	5795.8830980325	7	89.633625	10962	Non_Depleted_Plasma_Nor_3.raw	37963112.9375
False	Unambiguous	IonTrap	CID	MS2	0	3.069803	23.77545	1237.18310546875	3709.53476314625	3	89.6363266666667	10963	Non_Depleted_Plasma_Nor_3.raw	17938810.9375
False	Unambiguous	FourierTransform	HCD	MS2	0	3.069803	118.8773	1237.18310546875	3709.53476314625	3	89.6460433333333	10964	Non_Depleted_Plasma_Nor_3.raw	17938810.9375
False	Unambiguous	IonTrap	CID	MS2	0	64.74218	31.6304	811.438293457031	1621.86931028406	2	89.6501616666667	10965	Non_Depleted_Plasma_Nor_3.raw
False	Unambiguous	IonTrap	CID	MS2	0	64.74218	31.6304	811.438293457031	2432.30032711109	3	89.6501616666667	10965	Non_Depleted_Plasma_Nor_3.raw
False	Ambiguous	FourierTransform	HCD	MS2	0	64.74218	158.152	811.438293457031	1621.86931028406	2	89.6607083333333	10966	Non_Depleted_Plasma_Nor_3.raw
False	Unambiguous	FourierTransform	HCD	MS2	0	64.74218	158.152	811.438293457031	2432.30032711109	3	89.6607083333333	10966	Non_Depleted_Plasma_Nor_3.raw
False	Unambiguous	IonTrap	CID	MS2	0	25.78309	8.920361	833.418823242188	2498.24191646656	3	89.67182	10968	Non_Depleted_Plasma_Nor_3.raw	42927369.4179688
False	Unambiguous	FourierTransform	HCD	MS2	0	25.78309	44.6018	833.418823242188	2498.24191646656	3	89.6808766666667	10969	Non_Depleted_Plasma_Nor_3.raw	42927369.4179688
False	Unambiguous	IonTrap	CID	MS2	0	85.97514	16.61262	1131.02026367188	2261.03325071375	2	89.68371	10970	Non_Depleted_Plasma_Nor_3.raw
False	Unambiguous	IonTrap	CID	MS2	0	85.97514	16.61262	1131.02026367188	3391.04623775563	3	89.68371	10970	Non_Depleted_Plasma_Nor_3.raw
False	Unambiguous	FourierTransform	HCD	MS2	0	85.97514	83.0631	1131.02026367188	2261.03325071375	2	89.693	10971	Non_Depleted_Plasma_Nor_3.raw
False	None	FourierTransform	HCD	MS2	0	85.97514	83.0631	1131.02026367188	3391.04623775563	3	89.693	10971	Non_Depleted_Plasma_Nor_3.raw
False	Unambiguous	IonTrap	CID	MS2	0	3.056599	32.72826	1319.31555175781	3955.93210201344	3	89.69645	10972	Non_Depleted_Plasma_Nor_3.raw	4537969.203125
False	Unambiguous	FourierTransform	HCD	MS2	0	3.056599	163.6413	1319.31555175781	3955.93210201344	3	89.70667	10973	Non_Depleted_Plasma_Nor_3.raw	4537969.203125
False	Unambiguous	IonTrap	CID	MS2	0	43.91685	42.69601	1222.30187988281	4886.18568964125	4	89.711455	10974	Non_Depleted_Plasma_Nor_3.raw
False	Unambiguous	FourierTransform	HCD	MS2	0	43.91685	200	1222.30187988281	4886.18568964125	4	89.72256	10975	Non_Depleted_Plasma_Nor_3.raw
False	Unambiguous	IonTrap	CID	MS2	0	68.28683	22.42311	1501.39660644531	9003.34325552188	6	89.7279183333333	10976	Non_Depleted_Plasma_Nor_3.raw	2693746.125
False	Unambiguous	FourierTransform	HCD	MS2	0	68.28683	112.1156	1501.39660644531	9003.34325552188	6	89.7373233333333	10977	Non_Depleted_Plasma_Nor_3.raw	2693746.125
False	Ambiguous	IonTrap	CID	MS2	0	40.67024	31.38655	897.503173828125	1793.99907102625	2	89.74872	10979	Non_Depleted_Plasma_Nor_3.raw	235445180.890625
False	Unambiguous	FourierTransform	HCD	MS2	1	40.67024	156.9328	897.503173828125	1793.99907102625	2	89.759875	10980	Non_Depleted_Plasma_Nor_3.raw	235445180.890625
False	Unambiguous	IonTrap	CID	MS2	0	71.13112	41.29066	821.353759765625	1641.70024290125	2	89.7646266666667	10981	Non_Depleted_Plasma_Nor_3.raw
False	Unambiguous	IonTrap	CID	MS2	0	71.13112	41.29066	821.353759765625	2462.04672603688	3	89.7646266666667	10981	Non_Depleted_Plasma_Nor_3.raw
False	Unambiguous	FourierTransform	HCD	MS2	0	71.13112	200	821.353759765625	2462.04672603688	3	89.7757783333333	10982	Non_Depleted_Plasma_Nor_3.raw
False	Unambiguous	FourierTransform	HCD	MS2	0	71.13112	200	821.353759765625	1641.70024290125	2	89.7757783333333	10982	Non_Depleted_Plasma_Nor_3.raw
False	Unambiguous	IonTrap	CID	MS2	0	32.9194	32.75579	1249.625	2498.24272337	2	89.7811683333333	10983	Non_Depleted_Plasma_Nor_3.raw	3833705.34375
False	Unambiguous	FourierTransform	HCD	MS2	0	32.9194	163.7789	1249.625	2498.24272337	2	89.7914883333333	10984	Non_Depleted_Plasma_Nor_3.raw	3833705.34375
False	Unambiguous	IonTrap	CID	MS2	0	35.00566	26.22963	1286.48278808594	8999.33585682156	7	89.7963233333333	10985	Non_Depleted_Plasma_Nor_3.raw	5312007.5
False	Unambiguous	FourierTransform	HCD	MS2	0	35.00566	131.1481	1286.48278808594	8999.33585682156	7	89.8061516666667	10986	Non_Depleted_Plasma_Nor_3.raw	5312007.5
False	Unambiguous	IonTrap	CID	MS2	0	32.4995	48.50434	884.096374511719	2650.27457027516	3	89.8104483333333	10987	Non_Depleted_Plasma_Nor_3.raw
False	Ambiguous	FourierTransform	HCD	MS2	0	32.4995	200	884.096374511719	2650.27457027516	3	89.8224	10988	Non_Depleted_Plasma_Nor_3.raw
False	Unambiguous	IonTrap	CID	MS2	0	12.49225	14.80987	1108.25061035156	4429.98061151625	4	89.835065	10990	Non_Depleted_Plasma_Nor_3.raw	19956153.125
False	Unambiguous	FourierTransform	HCD	MS2	0	12.49225	74.04937	1108.25061035156	4429.98061151625	4	89.845375	10991	Non_Depleted_Plasma_Nor_3.raw	19956153.125
False	Unambiguous	IonTrap	CID	MS2	0	0.8538494	16.52475	1477.33203125	4429.98154049	3	89.848655	10992	Non_Depleted_Plasma_Nor_3.raw	17699132.34375
False	Ambiguous	FourierTransform	HCD	MS2	0	0.8538494	82.62377	1477.33203125	4429.98154049	3	89.8576983333333	10993	Non_Depleted_Plasma_Nor_3.raw	17699132.34375
False	Ambiguous	IonTrap	CID	MS2	0	74.58531	28.57862	926.464904785156	2777.38016109547	3	89.8611966666667	10994	Non_Depleted_Plasma_Nor_3.raw
False	Ambiguous	IonTrap	CID	MS2	0	74.58531	28.57862	926.464904785156	1851.92253294031	2	89.8611966666667	10994	Non_Depleted_Plasma_Nor_3.raw
False	Unambiguous	FourierTransform	HCD	MS2	0	74.58531	142.8931	926.464904785156	1851.92253294031	2	89.8714566666667	10995	Non_Depleted_Plasma_Nor_3.raw
False	Unambiguous	FourierTransform	HCD	MS2	0	74.58531	142.8931	926.464904785156	2777.38016109547	3	89.8714566666667	10995	Non_Depleted_Plasma_Nor_3.raw
False	Unambiguous	IonTrap	CID	MS2	0	59.61381	19.2608	1289.06188964844	5153.22572870375	4	89.8758966666667	10996	Non_Depleted_Plasma_Nor_3.raw
False	Unambiguous	FourierTransform	HCD	MS2	0	59.61381	96.30399	1289.06188964844	5153.22572870375	4	89.8852416666667	10997	Non_Depleted_Plasma_Nor_3.raw
False	Unambiguous	IonTrap	CID	MS2	0	64.42636	20.81476	1125.14294433594	3373.41427974781	3	89.888945	10998	Non_Depleted_Plasma_Nor_3.raw	42165489.984375
False	Unambiguous	FourierTransform	HCD	MS2	0	64.42636	104.0738	1125.14294433594	3373.41427974781	3	89.8985116666667	10999	Non_Depleted_Plasma_Nor_3.raw	42165489.984375
False	Unambiguous	IonTrap	CID	MS2	0	76.67484	23.85007	1172.53344726563	2344.05961790125	2	89.9096916666667	11001	Non_Depleted_Plasma_Nor_3.raw
False	Unambiguous	IonTrap	CID	MS2	0	76.67484	23.85007	1172.53344726563	3515.58578853688	3	89.9096916666667	11001	Non_Depleted_Plasma_Nor_3.raw
False	Ambiguous	FourierTransform	HCD	MS2	0	76.67484	119.2504	1172.53344726563	3515.58578853688	3	89.92054	11002	Non_Depleted_Plasma_Nor_3.raw
False	Unambiguous	FourierTransform	HCD	MS2	0	76.67484	119.2504	1172.53344726563	2344.05961790125	2	89.92054	11002	Non_Depleted_Plasma_Nor_3.raw
False	Unambiguous	IonTrap	CID	MS2	0	26.69458	11.65747	966.820190429688	5795.88475942813	6	89.9246366666667	11003	Non_Depleted_Plasma_Nor_3.raw	61619677.5
False	Unambiguous	FourierTransform	HCD	MS2	0	26.69458	58.28733	966.820190429688	5795.88475942813	6	89.9336833333333	11004	Non_Depleted_Plasma_Nor_3.raw	61619677.5
False	Unambiguous	IonTrap	CID	MS2	0	17.89295	12.65443	1395.11291503906	5577.42983026625	4	89.9367066666667	11005	Non_Depleted_Plasma_Nor_3.raw	13568360.453125
False	Ambiguous	FourierTransform	HCD	MS2	0	17.89295	63.27214	1395.11291503906	5577.42983026625	4	89.9455966666667	11006	Non_Depleted_Plasma_Nor_3.raw	13568360.453125
False	Unambiguous	IonTrap	CID	MS2	0	38.52626	23.75777	973.520812988281	1946.03434934656	2	89.9487583333333	11007	Non_Depleted_Plasma_Nor_3.raw
False	Unambiguous	FourierTransform	HCD	MS2	1	38.52626	118.7889	973.520812988281	1946.03434934656	2	89.95854	11008	Non_Depleted_Plasma_Nor_3.raw
False	Unambiguous	IonTrap	CID	MS2	0	24.4379	35.38897	1324.82299804688	5296.2701622975	4	89.9625833333333	11009	Non_Depleted_Plasma_Nor_3.raw	2025331.359375
False	Unambiguous	FourierTransform	HCD	MS2	0	24.4379	176.9448	1324.82299804688	5296.2701622975	4	89.9729866666667	11010	Non_Depleted_Plasma_Nor_3.raw	2025331.359375
False	Unambiguous	IonTrap	CID	MS2	0	18.30957	9.566555	948.827941894531	2844.46927242359	3	89.9851583333333	11012	Non_Depleted_Plasma_Nor_3.raw
False	Ambiguous	FourierTransform	HCD	MS2	0	18.30957	47.83278	948.827941894531	2844.46927242359	3	89.9952083333333	11013	Non_Depleted_Plasma_Nor_3.raw
False	Unambiguous	IonTrap	CID	MS2	0	7.05777	23.66821	1030.84704589844	5150.20612297219	5	89.9981	11014	Non_Depleted_Plasma_Nor_3.raw	12928449.5625
False	Unambiguous	FourierTransform	HCD	MS2	0	7.05777	118.341	1030.84704589844	5150.20612297219	5	90.0079066666667	11015	Non_Depleted_Plasma_Nor_3.raw	12928449.5625
False	Unambiguous	IonTrap	CID	MS2	0	36.86818	18.75479	933.644592285156	4664.19385490578	5	90.0120983333333	11016	Non_Depleted_Plasma_Nor_3.raw	26488863.875
False	Unambiguous	FourierTransform	HCD	MS2	0	36.86818	93.77393	933.644592285156	4664.19385490578	5	90.02209	11017	Non_Depleted_Plasma_Nor_3.raw	26488863.875
False	Ambiguous	IonTrap	CID	MS2	0	80.69318	10.12802	951.470703125	1901.93412962	2	90.025765	11018	Non_Depleted_Plasma_Nor_3.raw	3396092.8125
False	Unambiguous	FourierTransform	HCD	MS2	0	80.69318	50.64009	951.470703125	1901.93412962	2	90.0347333333333	11019	Non_Depleted_Plasma_Nor_3.raw	3396092.8125
False	Unambiguous	IonTrap	CID	MS2	0	35.72153	13.13665	1127.03601074219	4505.12221307875	4	90.0376583333333	11020	Non_Depleted_Plasma_Nor_3.raw	17043242.421875
False	Unambiguous	FourierTransform	HCD	MS2	0	35.72153	65.68327	1127.03601074219	4505.12221307875	4	90.0467633333333	11021	Non_Depleted_Plasma_Nor_3.raw	17043242.421875
False	Unambiguous	IonTrap	CID	MS2	0	46.67005	18.29062	931.489440917969	1861.97160520594	2	90.0572116666667	11023	Non_Depleted_Plasma_Nor_3.raw	4927051.5078125
False	Unambiguous	FourierTransform	HCD	MS2	0	46.67005	91.45309	931.489440917969	1861.97160520594	2	90.06754	11024	Non_Depleted_Plasma_Nor_3.raw	4927051.5078125
False	Ambiguous	IonTrap	CID	MS2	0	4.70845	23.97968	1204.58178710938	4815.3053185475	4	90.07112	11025	Non_Depleted_Plasma_Nor_3.raw	12399635.03125
False	Unambiguous	FourierTransform	HCD	MS2	0	4.70845	119.8984	1204.58178710938	4815.3053185475	4	90.08083	11026	Non_Depleted_Plasma_Nor_3.raw	12399635.03125
False	Ambiguous	IonTrap	CID	MS2	0	41.48617	20.7994	847.013366699219	3385.03163690688	4	90.0849433333333	11027	Non_Depleted_Plasma_Nor_3.raw	5667392.6328125
False	Ambiguous	FourierTransform	HCD	MS2	0	41.48617	103.997	847.013366699219	3385.03163690688	4	90.0947783333333	11028	Non_Depleted_Plasma_Nor_3.raw	5667392.6328125
False	Unambiguous	IonTrap	CID	MS2	0	38.91743	21.8754	963.867065429688	4815.30622062844	5	90.0986133333333	11029	Non_Depleted_Plasma_Nor_3.raw	10539716.140625
False	Ambiguous	FourierTransform	HCD	MS2	0	38.91743	109.377	963.867065429688	4815.30622062844	5	90.108355	11030	Non_Depleted_Plasma_Nor_3.raw	10539716.140625
False	Unambiguous	IonTrap	CID	MS2	0	48.06601	22.72315	1157.86584472656	4628.44154901625	4	90.112255	11031	Non_Depleted_Plasma_Nor_3.raw	4684804.546875
False	Unambiguous	FourierTransform	HCD	MS2	0	48.06601	113.6158	1157.86584472656	4628.44154901625	4	90.12192	11032	Non_Depleted_Plasma_Nor_3.raw	4684804.546875
False	Unambiguous	IonTrap	CID	MS2	0	42.01628	29.366	1130.51892089844	2260.03056516688	2	90.1322333333333	11034	Non_Depleted_Plasma_Nor_3.raw
False	Unambiguous	FourierTransform	HCD	MS2	0	42.01628	146.83	1130.51892089844	2260.03056516688	2	90.142395	11035	Non_Depleted_Plasma_Nor_3.raw
False	Ambiguous	IonTrap	CID	MS2	0	5.931454	33.78946	1252.30065917969	5006.18080682875	4	90.14691	11036	Non_Depleted_Plasma_Nor_3.raw	12292963.125
False	Unambiguous	FourierTransform	HCD	MS2	0	5.931454	168.9473	1252.30065917969	5006.18080682875	4	90.15724	11037	Non_Depleted_Plasma_Nor_3.raw	12292963.125
False	Unambiguous	IonTrap	CID	MS2	0	56.63451	25.59144	1331.19445800781	6651.94318351906	5	90.162115	11038	Non_Depleted_Plasma_Nor_3.raw	7130086.125
False	Unambiguous	FourierTransform	HCD	MS2	0	56.63451	127.9572	1331.19445800781	6651.94318351906	5	90.171905	11039	Non_Depleted_Plasma_Nor_3.raw	7130086.125
False	Unambiguous	IonTrap	CID	MS2	0	78.07828	26.5119	1160.38244628906	5797.88312492531	5	90.176105	11040	Non_Depleted_Plasma_Nor_3.raw	107860.43359375
False	Ambiguous	FourierTransform	HCD	MS2	0	78.07828	132.5595	1160.38244628906	5797.88312492531	5	90.186185	11041	Non_Depleted_Plasma_Nor_3.raw	107860.43359375
False	Unambiguous	IonTrap	CID	MS2	0	94.79622	25.26965	1293.82336425781	5172.27162714125	4	90.19045	11042	Non_Depleted_Plasma_Nor_3.raw
False	Unambiguous	FourierTransform	HCD	MS2	0	94.79622	126.3482	1293.82336425781	5172.27162714125	4	90.2001916666667	11043	Non_Depleted_Plasma_Nor_3.raw
False	Unambiguous	IonTrap	CID	MS2	0	7.925325	27.89014	1249.23657226563	3745.69516353688	3	90.2104566666667	11045	Non_Depleted_Plasma_Nor_3.raw	23475491.1484375
False	Unambiguous	FourierTransform	HCD	MS2	0	7.925325	139.4507	1249.23657226563	3745.69516353688	3	90.2204666666667	11046	Non_Depleted_Plasma_Nor_3.raw	23475491.1484375
False	Unambiguous	IonTrap	CID	MS2	0	33.51362	31.72334	897.993896484375	1794.98051633875	2	90.2249033333333	11047	Non_Depleted_Plasma_Nor_3.raw	8922174.4375
False	Ambiguous	FourierTransform	HCD	MS2	0	33.51362	158.6167	897.993896484375	1794.98051633875	2	90.2349633333333	11048	Non_Depleted_Plasma_Nor_3.raw	8922174.4375
False	Unambiguous	IonTrap	CID	MS2	0	40.49702	23.28629	839.197204589844	3353.76698846938	4	90.2397383333333	11049	Non_Depleted_Plasma_Nor_3.raw	6213319.0859375
False	Unambiguous	FourierTransform	HCD	MS2	0	40.49702	116.4315	839.197204589844	3353.76698846938	4	90.2497583333333	11050	Non_Depleted_Plasma_Nor_3.raw	6213319.0859375
False	Ambiguous	IonTrap	CID	MS2	0	36.30987	26.71459	937.179748535156	3745.69716425063	4	90.2538166666667	11051	Non_Depleted_Plasma_Nor_3.raw	18649388.9375
False	Unambiguous	FourierTransform	HCD	MS2	0	36.30987	133.5729	937.179748535156	3745.69716425063	4	90.2639066666667	11052	Non_Depleted_Plasma_Nor_3.raw	18649388.9375
False	Unambiguous	IonTrap	CID	MS2	0	40.55508	26.69137	883.757751464844	2649.25870113453	3	90.2682566666667	11053	Non_Depleted_Plasma_Nor_3.raw
False	Ambiguous	FourierTransform	HCD	MS2	0	40.55508	133.4568	883.757751464844	2649.25870113453	3	90.2784183333333	11054	Non_Depleted_Plasma_Nor_3.raw
False	Unambiguous	IonTrap	CID	MS2	0	10.48088	8.758712	1288.30883789063	5150.2135216725	4	90.28875	11056	Non_Depleted_Plasma_Nor_3.raw	73478329.9375
False	Unambiguous	FourierTransform	HCD	MS2	0	10.48088	43.79356	1288.30883789063	5150.2135216725	4	90.297425	11057	Non_Depleted_Plasma_Nor_3.raw	73478329.9375
False	Unambiguous	IonTrap	CID	MS2	0	4.006512	21.87002	1080.01513671875	2159.0229968075	2	90.3002416666667	11058	Non_Depleted_Plasma_Nor_3.raw	14060400.3828125
False	Unambiguous	FourierTransform	HCD	MS2	1	4.006512	109.3501	1080.01513671875	2159.0229968075	2	90.3099733333333	11059	Non_Depleted_Plasma_Nor_3.raw	14060400.3828125
False	Unambiguous	IonTrap	CID	MS2	0	17.35981	30.50081	1065.72473144531	6389.31200552188	6	90.3138866666667	11060	Non_Depleted_Plasma_Nor_3.raw	8459759
False	Unambiguous	FourierTransform	HCD	MS2	0	17.35981	152.5041	1065.72473144531	6389.31200552188	6	90.324185	11061	Non_Depleted_Plasma_Nor_3.raw	8459759
False	Ambiguous	IonTrap	CID	MS2	0	25.03871	35.5729	1014.28619384766	5067.40186271828	5	90.328815	11062	Non_Depleted_Plasma_Nor_3.raw	7376952.59375
False	Unambiguous	FourierTransform	HCD	MS2	0	25.03871	177.8645	1014.28619384766	5067.40186271828	5	90.3394883333333	11063	Non_Depleted_Plasma_Nor_3.raw	7376952.59375
False	Unambiguous	IonTrap	CID	MS2	0	6.822856	43.46695	1180.47680664063	4718.8853966725	4	90.3445216666667	11064	Non_Depleted_Plasma_Nor_3.raw	18356722.953125
False	Unambiguous	FourierTransform	HCD	MS2	0	6.822856	200	1180.47680664063	4718.8853966725	4	90.3556566666667	11065	Non_Depleted_Plasma_Nor_3.raw	18356722.953125
False	Unambiguous	IonTrap	CID	MS2	0	17.56234	26.39505	953.455017089844	1905.90275754969	2	90.368355	11067	Non_Depleted_Plasma_Nor_3.raw	7075448.171875
False	Unambiguous	FourierTransform	HCD	MS2	1	17.56234	131.9752	953.455017089844	1905.90275754969	2	90.3783283333333	11068	Non_Depleted_Plasma_Nor_3.raw	7075448.171875
False	Unambiguous	IonTrap	CID	MS2	0	8.716615	42.2646	1073.50854492188	3218.51108150563	3	90.3826166666667	11069	Non_Depleted_Plasma_Nor_3.raw	5240950.49609375
False	Unambiguous	FourierTransform	HCD	MS2	0	8.716615	200	1073.50854492188	3218.51108150563	3	90.3936383333333	11070	Non_Depleted_Plasma_Nor_3.raw	5240950.49609375
False	Unambiguous	IonTrap	CID	MS2	0	40.90446	33.17168	973.521667480469	1946.03605833094	2	90.39912	11071	Non_Depleted_Plasma_Nor_3.raw
False	Unambiguous	FourierTransform	HCD	MS2	1	40.90446	165.8584	973.521667480469	1946.03605833094	2	90.4096066666667	11072	Non_Depleted_Plasma_Nor_3.raw
False	Unambiguous	IonTrap	CID	MS2	0	41.7883	33.14533	927.095581054688	4631.44879875344	5	90.4144833333333	11073	Non_Depleted_Plasma_Nor_3.raw	4088582.125
False	Ambiguous	FourierTransform	HCD	MS2	0	41.7883	165.7267	927.095581054688	4631.44879875344	5	90.4250016666667	11074	Non_Depleted_Plasma_Nor_3.raw	4088582.125
False	Unambiguous	IonTrap	CID	MS2	0	16.03491	34.07526	1318.28857421875	5270.132466985	4	90.4298233333333	11075	Non_Depleted_Plasma_Nor_3.raw	8141163.5
False	Unambiguous	FourierTransform	HCD	MS2	0	16.03491	170.3763	1318.28857421875	5270.132466985	4	90.4401816666667	11076	Non_Depleted_Plasma_Nor_3.raw	8141163.5
False	Ambiguous	IonTrap	CID	MS2	0	24.85811	18.85071	1127.52368164063	3380.55649166188	3	90.4515166666667	11078	Non_Depleted_Plasma_Nor_3.raw	11771024.5625
False	Unambiguous	FourierTransform	HCD	MS2	0	24.85811	94.25352	1127.52368164063	3380.55649166188	3	90.4620466666667	11079	Non_Depleted_Plasma_Nor_3.raw	11771024.5625
False	None	IonTrap	CID	MS2	0	74.0648	24.07153	1574.30187988281	4720.89108638844	3	90.465645	11080	Non_Depleted_Plasma_Nor_3.raw
False	Unambiguous	IonTrap	CID	MS2	0	74.0648	24.07153	1574.30187988281	3147.59648313563	2	90.465645	11080	Non_Depleted_Plasma_Nor_3.raw
False	Unambiguous	FourierTransform	HCD	MS2	0	74.0648	120.3577	1574.30187988281	3147.59648313563	2	90.4751733333333	11081	Non_Depleted_Plasma_Nor_3.raw
False	None	FourierTransform	HCD	MS2	0	74.0648	120.3577	1574.30187988281	4720.89108638844	3	90.4751733333333	11081	Non_Depleted_Plasma_Nor_3.raw
False	Ambiguous	IonTrap	CID	MS2	0	42.31021	51.15574	948.828063964844	2844.46963863453	3	90.4793083333333	11082	Non_Depleted_Plasma_Nor_3.raw
False	Unambiguous	FourierTransform	HCD	MS2	0	42.31021	200	948.828063964844	2844.46963863453	3	90.4910166666667	11083	Non_Depleted_Plasma_Nor_3.raw
False	Unambiguous	IonTrap	CID	MS2	0	37.85126	64.95058	1333.93957519531	3999.80417232594	3	90.4964066666667	11084	Non_Depleted_Plasma_Nor_3.raw
False	Unambiguous	FourierTransform	HCD	MS2	0	37.85126	200	1333.93957519531	3999.80417232594	3	90.5088183333333	11085	Non_Depleted_Plasma_Nor_3.raw
False	Unambiguous	IonTrap	CID	MS2	0	20.18682	64.91705	1221.80029296875	4884.179341985	4	90.514225	11086	Non_Depleted_Plasma_Nor_3.raw
False	Unambiguous	FourierTransform	HCD	MS2	0	20.18682	200	1221.80029296875	4884.179341985	4	90.526755	11087	Non_Depleted_Plasma_Nor_3.raw
False	Unambiguous	IonTrap	CID	MS2	0	19.52472	11.23989	1197.53063964844	4787.10072870375	4	90.5394833333333	11089	Non_Depleted_Plasma_Nor_3.raw	256908401.1875
False	Ambiguous	FourierTransform	HCD	MS2	0	19.52472	56.19944	1197.53063964844	4787.10072870375	4	90.5484166666667	11090	Non_Depleted_Plasma_Nor_3.raw	256908401.1875
False	Unambiguous	IonTrap	CID	MS2	0	30.58095	38.02999	1157.86328125	4628.43129511	4	90.5514216666667	11091	Non_Depleted_Plasma_Nor_3.raw	4653347.71875
False	Unambiguous	FourierTransform	HCD	MS2	0	30.58095	190.1499	1157.86328125	4628.43129511	4	90.56216	11092	Non_Depleted_Plasma_Nor_3.raw	4653347.71875
False	Unambiguous	IonTrap	CID	MS2	0	38.72612	31.7046	830.655029296875	4149.24603996438	5	90.5674733333333	11093	Non_Depleted_Plasma_Nor_3.raw	8967838.48046875
False	Unambiguous	FourierTransform	HCD	MS2	1	38.72612	158.523	830.655029296875	4149.24603996438	5	90.5779716666667	11094	Non_Depleted_Plasma_Nor_3.raw	8967838.48046875
False	Unambiguous	IonTrap	CID	MS2	0	31.04506	32.95183	1214.76318359375	6069.78681144875	5	90.58272	11095	Non_Depleted_Plasma_Nor_3.raw	3791356.4375
False	Unambiguous	FourierTransform	HCD	MS2	0	31.04506	164.7592	1214.76318359375	6069.78681144875	5	90.593085	11096	Non_Depleted_Plasma_Nor_3.raw	3791356.4375
False	Unambiguous	IonTrap	CID	MS2	0	0	48.69997	1363.59899902344	4088.78244381031	3	90.5978866666667	11097	Non_Depleted_Plasma_Nor_3.raw	3036140.7265625
False	Unambiguous	FourierTransform	HCD	MS2	0	0	200	1363.59899902344	4088.78244381031	3	90.6091483333333	11098	Non_Depleted_Plasma_Nor_3.raw	3036140.7265625
False	Unambiguous	IonTrap	CID	MS2	0	2.667462	2.97695	1161.015625	4641.04067011	4	90.6220166666667	11100	Non_Depleted_Plasma_Nor_3.raw	622995302.46875
False	Unambiguous	FourierTransform	HCD	MS2	0	2.667462	14.88475	1161.015625	4641.04067011	4	90.6304133333333	11101	Non_Depleted_Plasma_Nor_3.raw	622995302.46875
False	Unambiguous	IonTrap	CID	MS2	0	0	4.865373	1596.3720703125	4787.1016576775	3	90.6326866666667	11102	Non_Depleted_Plasma_Nor_3.raw	77146859.15625
False	Unambiguous	FourierTransform	HCD	MS2	0	0	24.32686	1596.3720703125	4787.1016576775	3	90.64087	11103	Non_Depleted_Plasma_Nor_3.raw	77146859.15625
False	Unambiguous	IonTrap	CID	MS2	0	1.673117	5.690557	1547.68603515625	4641.04355220875	3	90.6433016666667	11104	Non_Depleted_Plasma_Nor_3.raw	271244732.796875
False	Unambiguous	FourierTransform	HCD	MS2	0	1.673117	28.45278	1547.68603515625	4641.04355220875	3	90.6515933333333	11105	Non_Depleted_Plasma_Nor_3.raw	271244732.796875
False	Unambiguous	IonTrap	CID	MS2	0	49.11705	6.74057	1202.53881835938	4807.1334435475	4	90.6541233333333	11106	Non_Depleted_Plasma_Nor_3.raw	14154217
False	Ambiguous	FourierTransform	HCD	MS2	0	49.11705	33.70285	1202.53881835938	4807.1334435475	4	90.6627216666667	11107	Non_Depleted_Plasma_Nor_3.raw	14154217
False	Unambiguous	IonTrap	CID	MS2	0	9.409074	11.25746	1328.94128417969	3984.80929927906	3	90.66534	11108	Non_Depleted_Plasma_Nor_3.raw	99384148.125
False	Ambiguous	FourierTransform	HCD	MS2	0	9.409074	56.28732	1328.94128417969	3984.80929927906	3	90.6741216666667	11109	Non_Depleted_Plasma_Nor_3.raw	99384148.125
False	Unambiguous	IonTrap	CID	MS2	0	9.002566	8.238013	897.994567871094	1794.98185911219	2	90.684415	11111	Non_Depleted_Plasma_Nor_3.raw	22585376.9492188
False	Unambiguous	FourierTransform	HCD	MS2	0	9.002566	41.19006	897.994567871094	1794.98185911219	2	90.69294	11112	Non_Depleted_Plasma_Nor_3.raw	22585376.9492188
False	Unambiguous	IonTrap	CID	MS2	0	13.60413	4.843475	1602.04711914063	4804.12680416188	3	90.69576	11113	Non_Depleted_Plasma_Nor_3.raw	26357941.375
False	None	FourierTransform	HCD	MS2	0	13.60413	24.21737	1602.04711914063	4804.12680416188	3	90.7039833333333	11114	Non_Depleted_Plasma_Nor_3.raw
False	Ambiguous	IonTrap	CID	MS2	0	0	9.781224	1450.65368652344	4349.94650631031	3	90.7064266666667	11115	Non_Depleted_Plasma_Nor_3.raw	94296012.625
False	Unambiguous	FourierTransform	HCD	MS2	0	0	48.90612	1450.65368652344	4349.94650631031	3	90.715065	11116	Non_Depleted_Plasma_Nor_3.raw	94296012.625
False	Unambiguous	IonTrap	CID	MS2	0	22.41333	8.482404	1553.36083984375	4658.06796627125	3	90.717905	11117	Non_Depleted_Plasma_Nor_3.raw	71964298.375
False	Unambiguous	FourierTransform	HCD	MS2	0	22.41333	42.41202	1553.36083984375	4658.06796627125	3	90.726355	11118	Non_Depleted_Plasma_Nor_3.raw	71964298.375
False	Unambiguous	IonTrap	CID	MS2	0	21.58005	12.1519	1500.00817871094	4498.00998287281	3	90.7290866666667	11119	Non_Depleted_Plasma_Nor_3.raw	12499152.5
False	Unambiguous	FourierTransform	HCD	MS2	0	21.58005	60.75949	1500.00817871094	4498.00998287281	3	90.7379066666667	11120	Non_Depleted_Plasma_Nor_3.raw	12499152.5
False	Unambiguous	IonTrap	CID	MS2	0	96.26085	6.428898	1209.28247070313	4834.1080529225	4	90.74836	11122	Non_Depleted_Plasma_Nor_3.raw	815885.203125
False	Ambiguous	FourierTransform	HCD	MS2	0	96.26085	32.14449	1209.28247070313	4834.1080529225	4	90.7569183333333	11123	Non_Depleted_Plasma_Nor_3.raw	815885.203125
False	Unambiguous	IonTrap	CID	MS2	0	0.7999407	11.03327	1377.62609863281	4130.86374263844	3	90.7595116666667	11124	Non_Depleted_Plasma_Nor_3.raw	16385457.8359375
False	Unambiguous	FourierTransform	HCD	MS2	0	0.7999407	55.16632	1377.62609863281	4130.86374263844	3	90.7682883333333	11125	Non_Depleted_Plasma_Nor_3.raw	16385457.8359375
False	Unambiguous	IonTrap	CID	MS2	0	6.814398	13.30107	1088.24047851563	4349.9400841725	4	90.771345	11126	Non_Depleted_Plasma_Nor_3.raw	37891053.03125
False	Ambiguous	FourierTransform	HCD	MS2	0	6.814398	66.50534	1088.24047851563	4349.9400841725	4	90.78043	11127	Non_Depleted_Plasma_Nor_3.raw	37891053.03125
False	Unambiguous	IonTrap	CID	MS2	0	75.32552	5.719007	1166.75769042969	4664.00893182875	4	90.7836083333333	11128	Non_Depleted_Plasma_Nor_3.raw	46908349.5
False	Unambiguous	FourierTransform	HCD	MS2	0	75.32552	28.59504	1166.75769042969	4664.00893182875	4	90.792155	11129	Non_Depleted_Plasma_Nor_3.raw	46908349.5
False	Unambiguous	IonTrap	CID	MS2	0	54.04501	17.74075	929.41455078125	4643.04364738625	5	90.79476	11130	Non_Depleted_Plasma_Nor_3.raw	11953523.1875
False	Unambiguous	FourierTransform	HCD	MS2	0	54.04501	88.70377	929.41455078125	4643.04364738625	5	90.8042466666667	11131	Non_Depleted_Plasma_Nor_3.raw	11953523.1875
False	Unambiguous	IonTrap	CID	MS2	0	38.27661	6.76292	923.294067382813	4612.44123039406	5	90.8155283333333	11133	Non_Depleted_Plasma_Nor_3.raw	671263294.125
False	Unambiguous	FourierTransform	HCD	MS2	0	38.27661	33.8146	923.294067382813	4612.44123039406	5	90.8253733333333	11134	Non_Depleted_Plasma_Nor_3.raw	671263294.125
False	Unambiguous	IonTrap	CID	MS2	0	48.87462	8.256567	1174.74389648438	4695.9537560475	4	90.828005	11135	Non_Depleted_Plasma_Nor_3.raw	40777538.4375
False	Unambiguous	FourierTransform	HCD	MS2	0	48.87462	41.28284	1174.74389648438	4695.9537560475	4	90.8366966666667	11136	Non_Depleted_Plasma_Nor_3.raw	40777538.4375
False	Ambiguous	IonTrap	CID	MS2	0	62.50692	6.333303	925.4599609375	3698.81801386	4	90.8394966666667	11137	Non_Depleted_Plasma_Nor_3.raw	25650637.671875
False	Ambiguous	FourierTransform	HCD	MS2	0	62.50692	31.66652	925.4599609375	3698.81801386	4	90.848325	11138	Non_Depleted_Plasma_Nor_3.raw	25650637.671875
False	Unambiguous	IonTrap	CID	MS2	0	4.196962	17.23476	1153.86584472656	4612.44154901625	4	90.8509216666667	11139	Non_Depleted_Plasma_Nor_3.raw	441057350.6875
False	Unambiguous	FourierTransform	HCD	MS2	0	4.196962	86.17381	1153.86584472656	4612.44154901625	4	90.86022	11140	Non_Depleted_Plasma_Nor_3.raw	441057350.6875
False	Unambiguous	IonTrap	CID	MS2	0	8.522113	21.53187	1396.63513183594	4187.89084224781	3	90.8637983333333	11141	Non_Depleted_Plasma_Nor_3.raw	22561754.5
False	Unambiguous	FourierTransform	HCD	MS2	0	8.522113	107.6593	1396.63513183594	4187.89084224781	3	90.8732633333333	11142	Non_Depleted_Plasma_Nor_3.raw	22561754.5
False	Unambiguous	IonTrap	CID	MS2	0	54.71034	4.649111	1204.27734375	4814.08754511	4	90.884945	11144	Non_Depleted_Plasma_Nor_3.raw	4804866.75
False	Unambiguous	FourierTransform	HCD	MS2	0	54.71034	23.24556	1204.27734375	4814.08754511	4	90.89339	11145	Non_Depleted_Plasma_Nor_3.raw	4804866.75
False	Unambiguous	IonTrap	CID	MS2	0	54.3071	7.627387	1171.00231933594	4680.98744745375	4	90.8958483333333	11146	Non_Depleted_Plasma_Nor_3.raw	15908267.25
False	Ambiguous	FourierTransform	HCD	MS2	0	54.3071	38.13693	1171.00231933594	4680.98744745375	4	90.9045016666667	11147	Non_Depleted_Plasma_Nor_3.raw	15908267.25
False	Unambiguous	IonTrap	CID	MS2	0	22.49756	21.01665	1056.18103027344	3166.52853756031	3	90.9072266666667	11148	Non_Depleted_Plasma_Nor_3.raw	15529839.546875
False	Unambiguous	FourierTransform	HCD	MS2	0	22.49756	105.0833	1056.18103027344	3166.52853756031	3	90.916835	11149	Non_Depleted_Plasma_Nor_3.raw	15529839.546875
False	Unambiguous	IonTrap	CID	MS2	0	11.55868	16.8103	1583.76721191406	3166.52714719813	2	90.9206583333333	11150	Non_Depleted_Plasma_Nor_3.raw	13779873.875
False	Unambiguous	FourierTransform	HCD	MS2	0	11.55868	84.05148	1583.76721191406	3166.52714719813	2	90.9296766666667	11151	Non_Depleted_Plasma_Nor_3.raw	13779873.875
False	Unambiguous	IonTrap	CID	MS2	0	37.18583	16.04815	1231.90966796875	3693.71445064625	3	90.9331316666667	11152	Non_Depleted_Plasma_Nor_3.raw	17537370.0625
False	Unambiguous	FourierTransform	HCD	MS2	0	37.18583	80.24076	1231.90966796875	3693.71445064625	3	90.94229	11153	Non_Depleted_Plasma_Nor_3.raw	17537370.0625
False	Unambiguous	IonTrap	CID	MS2	0	16.17462	2.879005	1197.52941894531	4787.09584589125	4	90.9533166666667	11155	Non_Depleted_Plasma_Nor_3.raw	256908401.1875
False	Unambiguous	FourierTransform	HCD	MS2	0	16.17462	14.39503	1197.52941894531	4787.09584589125	4	90.9617333333333	11156	Non_Depleted_Plasma_Nor_3.raw	256908401.1875
False	None	IonTrap	CID	MS2	0	27.93802	7.422006	1212.99194335938	4848.9459435475	4	90.96403	11157	Non_Depleted_Plasma_Nor_3.raw
False	Unambiguous	FourierTransform	HCD	MS2	0	27.93802	37.11003	1212.99194335938	4848.9459435475	4	90.9726233333333	11158	Non_Depleted_Plasma_Nor_3.raw	12965641.0625
False	Ambiguous	IonTrap	CID	MS2	0	18.43511	14.53912	978.514038085938	3911.03432245375	4	90.9753483333333	11159	Non_Depleted_Plasma_Nor_3.raw	23605891.03125
False	Unambiguous	FourierTransform	HCD	MS2	0	18.43511	72.69559	978.514038085938	3911.03432245375	4	90.9845883333333	11160	Non_Depleted_Plasma_Nor_3.raw	23605891.03125
False	Ambiguous	IonTrap	CID	MS2	0	75.17152	2.324246	1168.51403808594	4671.03432245375	4	90.9878683333333	11161	Non_Depleted_Plasma_Nor_3.raw	42345573.5
False	Unambiguous	FourierTransform	HCD	MS2	0	75.17152	11.62123	1168.51403808594	4671.03432245375	4	90.9962216666667	11162	Non_Depleted_Plasma_Nor_3.raw	42345573.5
False	Unambiguous	IonTrap	CID	MS2	0	4.172578	15.14968	1006.78381347656	4024.11342401625	4	90.9985116666667	11163	Non_Depleted_Plasma_Nor_3.raw	28440597.0625
False	Ambiguous	FourierTransform	HCD	MS2	0	4.172578	75.74838	1006.78381347656	4024.11342401625	4	91.0077566666667	11164	Non_Depleted_Plasma_Nor_3.raw	28440597.0625
False	Unambiguous	IonTrap	CID	MS2	0	5.065949	0.499307	1161.01586914063	4641.0416466725	4	91.0174433333333	11166	Non_Depleted_Plasma_Nor_3.raw	622995302.46875
False	Unambiguous	FourierTransform	HCD	MS2	0	5.065949	2.496535	1161.01586914063	4641.0416466725	4	91.0267116666667	11167	Non_Depleted_Plasma_Nor_3.raw	622995302.46875
False	Unambiguous	IonTrap	CID	MS2	0	0.5126458	0.9080124	1547.685546875	4641.042087365	3	91.0287783333333	11168	Non_Depleted_Plasma_Nor_3.raw	271244732.796875
False	Unambiguous	FourierTransform	HCD	MS2	0	0.5126458	4.540062	1547.685546875	4641.042087365	3	91.0368983333333	11169	Non_Depleted_Plasma_Nor_3.raw	271244732.796875
False	Unambiguous	IonTrap	CID	MS2	0	4.164049	2.937518	1328.94189453125	3984.81113033375	3	91.0390333333333	11170	Non_Depleted_Plasma_Nor_3.raw	99384148.125
False	Ambiguous	FourierTransform	HCD	MS2	0	4.164049	14.68759	1328.94189453125	3984.81113033375	3	91.0472583333333	11171	Non_Depleted_Plasma_Nor_3.raw	99384148.125
False	Unambiguous	IonTrap	CID	MS2	0	68.68206	8.448217	914.891784667969	4570.42981681984	5	91.0496233333333	11172	Non_Depleted_Plasma_Nor_3.raw	6452116.3125
False	Unambiguous	FourierTransform	HCD	MS2	0	68.68206	42.24109	914.891784667969	4570.42981681984	5	91.058495	11173	Non_Depleted_Plasma_Nor_3.raw	6452116.3125
False	Unambiguous	IonTrap	CID	MS2	0	15.40954	12.7092	825.442810058594	4123.18494377297	5	91.061335	11174	Non_Depleted_Plasma_Nor_3.raw	11454265.4375
False	Unambiguous	FourierTransform	HCD	MS2	0	15.40954	63.54601	825.442810058594	4123.18494377297	5	91.0706116666667	11175	Non_Depleted_Plasma_Nor_3.raw	11454265.4375
False	Unambiguous	IonTrap	CID	MS2	0	11.68087	5.712457	820.869934082031	1640.73259153406	2	91.0799516666667	11177	Non_Depleted_Plasma_Nor_3.raw	65326311.609375
False	Unambiguous	FourierTransform	HCD	MS2	0	11.68087	28.56228	820.869934082031	1640.73259153406	2	91.08844	11178	Non_Depleted_Plasma_Nor_3.raw	65326311.609375
False	Ambiguous	IonTrap	CID	MS2	0	0	3.431815	1450.65148925781	4349.93991451344	3	91.0909683333333	11179	Non_Depleted_Plasma_Nor_3.raw	94296012.625
False	Unambiguous	FourierTransform	HCD	MS2	0	0	17.15907	1450.65148925781	4349.93991451344	3	91.09916	11180	Non_Depleted_Plasma_Nor_3.raw	94296012.625
False	Unambiguous	IonTrap	CID	MS2	0	21.05206	2.886688	1553.35998535156	4658.06540279469	3	91.1014766666667	11181	Non_Depleted_Plasma_Nor_3.raw	71964298.375
False	Unambiguous	FourierTransform	HCD	MS2	0	21.05206	14.43344	1553.35998535156	4658.06540279469	3	91.1096216666667	11182	Non_Depleted_Plasma_Nor_3.raw	71964298.375
False	Unambiguous	IonTrap	CID	MS2	0	30.13939	6.682866	920.288513183594	4597.41345939797	5	91.111975	11183	Non_Depleted_Plasma_Nor_3.raw	16616377.78125
False	Ambiguous	FourierTransform	HCD	MS2	0	30.13939	33.41433	920.288513183594	4597.41345939797	5	91.1207366666667	11184	Non_Depleted_Plasma_Nor_3.raw	16616377.78125
False	Unambiguous	IonTrap	CID	MS2	0	22.20884	10.49923	974.008483886719	3893.01210565688	4	91.123395	11185	Non_Depleted_Plasma_Nor_3.raw
False	Ambiguous	FourierTransform	HCD	MS2	0	22.20884	52.49615	974.008483886719	3893.01210565688	4	91.1324116666667	11186	Non_Depleted_Plasma_Nor_3.raw
False	Unambiguous	IonTrap	CID	MS2	0	95.59686	2.450955	1166.759765625	2332.51225462	2	91.1428	11188	Non_Depleted_Plasma_Nor_3.raw
False	None	IonTrap	CID	MS2	0	95.59686	2.450955	1166.759765625	3498.264743615	3	91.1428	11188	Non_Depleted_Plasma_Nor_3.raw
False	Unambiguous	FourierTransform	HCD	MS2	0	95.59686	12.25478	1166.759765625	1166.759765625	1	91.1522083333333	11189	Non_Depleted_Plasma_Nor_3.raw
False	Unambiguous	IonTrap	CID	MS2	0	32.14682	6.486688	1556.681640625	4668.030368615	3	91.154445	11190	Non_Depleted_Plasma_Nor_3.raw	5301885
False	Unambiguous	FourierTransform	HCD	MS2	0	32.14682	32.43344	1556.681640625	4668.030368615	3	91.1627833333333	11191	Non_Depleted_Plasma_Nor_3.raw	5301885
False	Unambiguous	IonTrap	CID	MS2	0	34.47141	16.15299	850.747192382813	2550.22702388844	3	91.1654433333333	11192	Non_Depleted_Plasma_Nor_3.raw	9627559.3125
False	Unambiguous	FourierTransform	HCD	MS2	0	34.47141	80.76495	850.747192382813	2550.22702388844	3	91.174875	11193	Non_Depleted_Plasma_Nor_3.raw	9627559.3125
False	Unambiguous	IonTrap	CID	MS2	0	88.1087	23.03879	1149.86010742188	4596.4185997975	4	91.178295	11194	Non_Depleted_Plasma_Nor_3.raw	6023815.875
False	Unambiguous	FourierTransform	HCD	MS2	0	88.1087	115.194	1149.86010742188	4596.4185997975	4	91.1884116666667	11195	Non_Depleted_Plasma_Nor_3.raw	6023815.875
False	Unambiguous	IonTrap	CID	MS2	0	0	13.77022	1596.37451171875	4787.10898189625	3	91.1923583333333	11196	Non_Depleted_Plasma_Nor_3.raw	77146859.15625
False	Unambiguous	FourierTransform	HCD	MS2	0	0	68.85109	1596.37451171875	4787.10898189625	3	91.201135	11197	Non_Depleted_Plasma_Nor_3.raw	77146859.15625
False	Unambiguous	IonTrap	CID	MS2	0	2.72091	1.636259	923.294372558594	4612.44275627297	5	91.2119466666667	11199	Non_Depleted_Plasma_Nor_3.raw	671263294.125
False	Unambiguous	FourierTransform	HCD	MS2	0	2.72091	8.181295	923.294372558594	4612.44275627297	5	91.22039	11200	Non_Depleted_Plasma_Nor_3.raw	671263294.125
False	Ambiguous	IonTrap	CID	MS2	0	0.477165	2.843415	1153.86682128906	4612.44545526625	4	91.2226466666667	11201	Non_Depleted_Plasma_Nor_3.raw	441057350.6875
False	Ambiguous	FourierTransform	HCD	MS2	0	0.477165	14.21708	1153.86682128906	4612.44545526625	4	91.2309766666667	11202	Non_Depleted_Plasma_Nor_3.raw	441057350.6875
False	Unambiguous	IonTrap	CID	MS2	0	44.59171	12.67834	934.436279296875	3734.7232872975	4	91.233325	11203	Non_Depleted_Plasma_Nor_3.raw	15458019.3203125
False	Unambiguous	FourierTransform	HCD	MS2	0	44.59171	63.3917	934.436279296875	3734.7232872975	4	91.2425366666667	11204	Non_Depleted_Plasma_Nor_3.raw	15458019.3203125
False	Unambiguous	IonTrap	CID	MS2	0	88.83463	10.58553	831.860717773438	4155.27448234719	5	91.2457333333333	11205	Non_Depleted_Plasma_Nor_3.raw	1950245.5
False	Ambiguous	FourierTransform	HCD	MS2	0	88.83463	52.92767	831.860717773438	4155.27448234719	5	91.2548266666667	11206	Non_Depleted_Plasma_Nor_3.raw	1950245.5
False	Unambiguous	IonTrap	CID	MS2	0	11.41695	23.02033	1288.30786132813	5150.2096154225	4	91.25782	11207	Non_Depleted_Plasma_Nor_3.raw
False	Unambiguous	FourierTransform	HCD	MS2	0	11.41695	115.1016	1288.30786132813	5150.2096154225	4	91.2674533333333	11208	Non_Depleted_Plasma_Nor_3.raw
False	Unambiguous	IonTrap	CID	MS2	0	15.13457	3.233522	1176.47668457031	4702.88490839125	4	91.2789466666667	11210	Non_Depleted_Plasma_Nor_3.raw	353907015.75
False	Unambiguous	FourierTransform	HCD	MS2	0	15.13457	16.16761	1176.47668457031	4702.88490839125	4	91.2883733333333	11211	Non_Depleted_Plasma_Nor_3.raw	353907015.75
False	Unambiguous	IonTrap	CID	MS2	0	3.544236	5.520506	1568.30065917969	4702.88742427906	3	91.2906666666667	11212	Non_Depleted_Plasma_Nor_3.raw	206714953.6875
False	Unambiguous	FourierTransform	HCD	MS2	0	3.544236	27.60253	1568.30065917969	4702.88742427906	3	91.29898	11213	Non_Depleted_Plasma_Nor_3.raw	206714953.6875
False	Unambiguous	IonTrap	CID	MS2	0	17.29518	25.05394	1147.02331542969	4585.07143182875	4	91.3015083333333	11214	Non_Depleted_Plasma_Nor_3.raw	4639805.078125
False	Ambiguous	FourierTransform	HCD	MS2	0	17.29518	125.2697	1147.02331542969	4585.07143182875	4	91.3113266666667	11215	Non_Depleted_Plasma_Nor_3.raw	4639805.078125
False	Unambiguous	IonTrap	CID	MS2	0	84.09447	21.45572	1343.60192871094	2686.19658079188	2	91.315485	11216	Non_Depleted_Plasma_Nor_3.raw
False	Ambiguous	IonTrap	CID	MS2	0	84.09447	21.45572	1343.60192871094	4028.79123287281	3	91.315485	11216	Non_Depleted_Plasma_Nor_3.raw	3417871.4375
False	Unambiguous	FourierTransform	HCD	MS2	0	84.09447	107.2786	1343.60192871094	4028.79123287281	3	91.3249433333333	11217	Non_Depleted_Plasma_Nor_3.raw	3417871.4375
False	Unambiguous	FourierTransform	HCD	MS2	0	84.09447	107.2786	1343.60192871094	2686.19658079188	2	91.3249433333333	11217	Non_Depleted_Plasma_Nor_3.raw
False	None	IonTrap	CID	MS2	0	71.28253	15.16254	1180.72668457031	4719.88490839125	4	91.3288116666667	11218	Non_Depleted_Plasma_Nor_3.raw
False	Unambiguous	FourierTransform	HCD	MS2	0	71.28253	75.81272	1180.72668457031	4719.88490839125	4	91.33799	11219	Non_Depleted_Plasma_Nor_3.raw	18394885.625
False	Unambiguous	IonTrap	CID	MS2	0	54.02364	7.717011	1168.76684570313	4672.0455529225	4	91.34855	11221	Non_Depleted_Plasma_Nor_3.raw
False	Unambiguous	FourierTransform	HCD	MS2	0	54.02364	38.58506	1168.76684570313	4672.0455529225	4	91.357225	11222	Non_Depleted_Plasma_Nor_3.raw
False	Unambiguous	IonTrap	CID	MS2	0	29.36648	9.491549	1349.55773925781	4046.65866451344	3	91.359925	11223	Non_Depleted_Plasma_Nor_3.raw	37592729.765625
False	Ambiguous	FourierTransform	HCD	MS2	0	29.36648	47.45774	1349.55773925781	4046.65866451344	3	91.3686216666667	11224	Non_Depleted_Plasma_Nor_3.raw	37592729.765625
False	None	IonTrap	CID	MS2	0	17.04452	10.97333	1189.70556640625	4755.800435735	4	91.371625	11225	Non_Depleted_Plasma_Nor_3.raw
False	None	FourierTransform	HCD	MS2	0	17.04452	54.86663	1189.70556640625	4755.800435735	4	91.3804633333333	11226	Non_Depleted_Plasma_Nor_3.raw
False	Unambiguous	IonTrap	CID	MS2	0	0	17.00672	1471.27001953125	4411.79550533375	3	91.3834183333333	11227	Non_Depleted_Plasma_Nor_3.raw	22641956.46875
False	Unambiguous	FourierTransform	HCD	MS2	0	0	85.03362	1471.27001953125	4411.79550533375	3	91.3924866666667	11228	Non_Depleted_Plasma_Nor_3.raw	22641956.46875
False	None	IonTrap	CID	MS2	0	31.66534	10.84028	1573.97509765625	4719.91073970875	3	91.3959483333333	11229	Non_Depleted_Plasma_Nor_3.raw
False	Unambiguous	FourierTransform	HCD	MS2	0	31.66534	54.20141	1573.97509765625	4719.91073970875	3	91.40454	11230	Non_Depleted_Plasma_Nor_3.raw	19102094.75
False	Unambiguous	IonTrap	CID	MS2	0	3.085284	5.204399	1161.01623535156	4641.04311151625	4	91.4138316666667	11232	Non_Depleted_Plasma_Nor_3.raw	622995302.46875
False	Ambiguous	FourierTransform	HCD	MS2	0	3.085284	26.02199	1161.01623535156	4641.04311151625	4	91.4233733333333	11233	Non_Depleted_Plasma_Nor_3.raw	622995302.46875
False	Unambiguous	IonTrap	CID	MS2	0	1.68868	7.387494	1547.68591308594	4641.04318599781	3	91.425835	11234	Non_Depleted_Plasma_Nor_3.raw	271244732.796875
False	Unambiguous	FourierTransform	HCD	MS2	0	1.68868	36.93747	1547.68591308594	4641.04318599781	3	91.43424	11235	Non_Depleted_Plasma_Nor_3.raw	271244732.796875
False	Unambiguous	IonTrap	CID	MS2	0	30.40495	10.88599	1185.96276855469	4740.82924432875	4	91.4369116666667	11236	Non_Depleted_Plasma_Nor_3.raw	14109223.8125
False	Unambiguous	FourierTransform	HCD	MS2	0	30.40495	54.42995	1185.96276855469	4740.82924432875	4	91.4457966666667	11237	Non_Depleted_Plasma_Nor_3.raw	14109223.8125
False	Unambiguous	IonTrap	CID	MS2	0	7.050635	23.63501	1103.70373535156	4411.79311151625	4	91.44879	11238	Non_Depleted_Plasma_Nor_3.raw	7887690.109375
False	Unambiguous	FourierTransform	HCD	MS2	0	7.050635	118.175	1103.70373535156	4411.79311151625	4	91.4586016666667	11239	Non_Depleted_Plasma_Nor_3.raw	7887690.109375
False	Unambiguous	IonTrap	CID	MS2	0	7.206416	23.1183	1295.53979492188	3884.60483150563	3	91.4626266666667	11240	Non_Depleted_Plasma_Nor_3.raw	7900952.390625
False	Unambiguous	FourierTransform	HCD	MS2	0	7.206416	115.5915	1295.53979492188	3884.60483150563	3	91.472215	11241	Non_Depleted_Plasma_Nor_3.raw	7900952.390625
False	Unambiguous	IonTrap	CID	MS2	0	66.6311	3.703149	1183.22314453125	4729.870748235	4	91.4827166666667	11243	Non_Depleted_Plasma_Nor_3.raw	6789589
False	None	FourierTransform	HCD	MS2	0	66.6311	18.51574	1183.22314453125	4729.870748235	4	91.49116	11244	Non_Depleted_Plasma_Nor_3.raw
False	Unambiguous	IonTrap	CID	MS2	0	26.40285	13.38681	1225.75366210938	4899.9928185475	4	91.493525	11245	Non_Depleted_Plasma_Nor_3.raw	16611381.375
False	Unambiguous	FourierTransform	HCD	MS2	0	26.40285	66.93403	1225.75366210938	4899.9928185475	4	91.5025066666667	11246	Non_Depleted_Plasma_Nor_3.raw	16611381.375
False	None	IonTrap	CID	MS2	0	0	0.693673	1568.30285644531	4702.89401607594	3	91.5056466666667	11247	Non_Depleted_Plasma_Nor_3.raw
False	None	FourierTransform	HCD	MS2	0	0	3.468365	1568.30285644531	4702.89401607594	3	91.5135633333333	11248	Non_Depleted_Plasma_Nor_3.raw
False	None	IonTrap	CID	MS2	0	21.70074	17.9812	1212.98974609375	4848.937154485	4	91.5156883333333	11249	Non_Depleted_Plasma_Nor_3.raw
False	None	FourierTransform	HCD	MS2	0	21.70074	89.90598	1212.98974609375	4848.937154485	4	91.525035	11250	Non_Depleted_Plasma_Nor_3.raw
False	Unambiguous	IonTrap	CID	MS2	0	81.76222	21.57167	1077.634765625	2154.26225462	2	91.5286266666667	11251	Non_Depleted_Plasma_Nor_3.raw	1787210.59375
False	Unambiguous	IonTrap	CID	MS2	0	81.76222	21.57167	1077.634765625	3230.889743615	3	91.5286266666667	11251	Non_Depleted_Plasma_Nor_3.raw
False	Unambiguous	FourierTransform	HCD	MS2	0	81.76222	107.8583	1077.634765625	3230.889743615	3	91.53842	11252	Non_Depleted_Plasma_Nor_3.raw
False	Unambiguous	FourierTransform	HCD	MS2	0	81.76222	107.8583	1077.634765625	2154.26225462	2	91.53842	11252	Non_Depleted_Plasma_Nor_3.raw	1787210.59375
False	Ambiguous	IonTrap	CID	MS2	0	7.023776	32.23504	1130.52062988281	2260.03398313563	2	91.5497816666667	11254	Non_Depleted_Plasma_Nor_3.raw
False	Unambiguous	FourierTransform	HCD	MS2	0	7.023776	161.1752	1130.52062988281	2260.03398313563	2	91.5612066666667	11255	Non_Depleted_Plasma_Nor_3.raw
False	Unambiguous	IonTrap	CID	MS2	0	71.13918	34.91727	1004.51031494141	2008.01335325281	2	91.56598	11256	Non_Depleted_Plasma_Nor_3.raw
False	Unambiguous	IonTrap	CID	MS2	0	71.13918	34.91727	1004.51031494141	3011.51639156422	3	91.56598	11256	Non_Depleted_Plasma_Nor_3.raw
False	Ambiguous	FourierTransform	HCD	MS2	0	71.13918	174.5864	1004.51031494141	2008.01335325281	2	91.576555	11257	Non_Depleted_Plasma_Nor_3.raw
False	Unambiguous	FourierTransform	HCD	MS2	0	71.13918	174.5864	1004.51031494141	3011.51639156422	3	91.576555	11257	Non_Depleted_Plasma_Nor_3.raw
False	Unambiguous	IonTrap	CID	MS2	0	37.03213	9.097024	1577.29724121094	4729.87717037281	3	91.5815066666667	11258	Non_Depleted_Plasma_Nor_3.raw	2950888.375
False	None	FourierTransform	HCD	MS2	0	37.03213	45.48512	1577.29724121094	4729.87717037281	3	91.589985	11259	Non_Depleted_Plasma_Nor_3.raw
False	Unambiguous	IonTrap	CID	MS2	0	24.53282	22.26865	1000.89831542969	5000.46247062844	5	91.59283	11260	Non_Depleted_Plasma_Nor_3.raw	38187019.5234375
False	Ambiguous	FourierTransform	HCD	MS2	0	24.53282	111.3432	1000.89831542969	5000.46247062844	5	91.6026133333333	11261	Non_Depleted_Plasma_Nor_3.raw	38187019.5234375
False	Unambiguous	IonTrap	CID	MS2	0	74.68792	19.81576	1079.67370605469	5394.33942375344	5	91.60656	11262	Non_Depleted_Plasma_Nor_3.raw	3786102.375
False	Unambiguous	FourierTransform	HCD	MS2	0	74.68792	99.07878	1079.67370605469	5394.33942375344	5	91.61614	11263	Non_Depleted_Plasma_Nor_3.raw	3786102.375
False	Unambiguous	IonTrap	CID	MS2	0	4.704257	8.107179	1250.87060546875	5000.460591985	4	91.626365	11265	Non_Depleted_Plasma_Nor_3.raw	26634456.109375
False	Unambiguous	FourierTransform	HCD	MS2	0	4.704257	40.53589	1250.87060546875	5000.460591985	4	91.63604	11266	Non_Depleted_Plasma_Nor_3.raw	26634456.109375
False	Unambiguous	IonTrap	CID	MS2	0	26.09729	18.85591	827.851623535156	4135.22901115578	5	91.6389016666667	11267	Non_Depleted_Plasma_Nor_3.raw	11830406.328125
False	Ambiguous	FourierTransform	HCD	MS2	0	26.09729	94.27953	827.851623535156	4135.22901115578	5	91.6485966666667	11268	Non_Depleted_Plasma_Nor_3.raw	11830406.328125
False	Unambiguous	IonTrap	CID	MS2	0	16.62167	32.79915	1034.5625	4135.22817011	4	91.652255	11269	Non_Depleted_Plasma_Nor_3.raw	9019334.703125
False	Ambiguous	FourierTransform	HCD	MS2	0	16.62167	163.9957	1034.5625	4135.22817011	4	91.662675	11270	Non_Depleted_Plasma_Nor_3.raw	9019334.703125
False	Unambiguous	IonTrap	CID	MS2	0	17.45156	29.26787	923.294189453125	4612.44184074563	5	91.6675233333333	11271	Non_Depleted_Plasma_Nor_3.raw	671263294.125
False	Unambiguous	FourierTransform	HCD	MS2	0	17.45156	146.3393	923.294189453125	4612.44184074563	5	91.6778916666667	11272	Non_Depleted_Plasma_Nor_3.raw	671263294.125
False	Unambiguous	IonTrap	CID	MS2	0	58.92645	19.37854	1172.57470703125	3515.70956783375	3	91.6824	11273	Non_Depleted_Plasma_Nor_3.raw	5230287.3671875
False	Unambiguous	FourierTransform	HCD	MS2	0	58.92645	96.89268	1172.57470703125	3515.70956783375	3	91.691835	11274	Non_Depleted_Plasma_Nor_3.raw	5230287.3671875
False	None	IonTrap	CID	MS2	0	3.462671	2.745609	1176.47839355469	4702.89174432875	4	91.7029366666667	11276	Non_Depleted_Plasma_Nor_3.raw
False	Unambiguous	FourierTransform	HCD	MS2	0	3.462671	13.72805	1176.47839355469	4702.89174432875	4	91.7125383333333	11277	Non_Depleted_Plasma_Nor_3.raw	353907015.75
False	Unambiguous	IonTrap	CID	MS2	0	0.7593129	3.473847	1568.30212402344	4702.89181881031	3	91.714795	11278	Non_Depleted_Plasma_Nor_3.raw	206714953.6875
False	Unambiguous	FourierTransform	HCD	MS2	0	0.7593129	17.36923	1568.30212402344	4702.89181881031	3	91.722895	11279	Non_Depleted_Plasma_Nor_3.raw	206714953.6875
False	None	IonTrap	CID	MS2	0	74.64825	10.33189	1180.98510742188	4720.9185997975	4	91.725255	11280	Non_Depleted_Plasma_Nor_3.raw
False	Unambiguous	FourierTransform	HCD	MS2	0	74.64825	51.65944	1180.98510742188	4720.9185997975	4	91.7341066666667	11281	Non_Depleted_Plasma_Nor_3.raw	6609600.75
False	Unambiguous	IonTrap	CID	MS2	0	30.34284	34.72419	1153.86633300781	4612.44350214125	4	91.73705	11282	Non_Depleted_Plasma_Nor_3.raw	441057350.6875
False	Unambiguous	FourierTransform	HCD	MS2	0	30.34284	173.6209	1153.86633300781	4612.44350214125	4	91.7475766666667	11283	Non_Depleted_Plasma_Nor_3.raw	441057350.6875
False	Unambiguous	IonTrap	CID	MS2	0	11.09563	41.90719	909.994689941406	3636.95692987563	4	91.7525816666667	11284	Non_Depleted_Plasma_Nor_3.raw	3761952.9296875
False	Unambiguous	FourierTransform	HCD	MS2	0	11.09563	200	909.994689941406	3636.95692987563	4	91.763745	11285	Non_Depleted_Plasma_Nor_3.raw	3761952.9296875
False	Unambiguous	IonTrap	CID	MS2	0	7.064528	17.42411	1400.23120117188	4198.67905025563	3	91.7763566666667	11287	Non_Depleted_Plasma_Nor_3.raw	32619979.296875
False	Unambiguous	FourierTransform	HCD	MS2	0	7.064528	87.12054	1400.23120117188	4198.67905025563	3	91.7855766666667	11288	Non_Depleted_Plasma_Nor_3.raw	32619979.296875
False	Unambiguous	IonTrap	CID	MS2	0	34.92789	17.96675	1349.55712890625	4046.65683345875	3	91.7890916666667	11289	Non_Depleted_Plasma_Nor_3.raw	37592729.765625
False	Unambiguous	FourierTransform	HCD	MS2	0	34.92789	89.83375	1349.55712890625	4046.65683345875	3	91.7983183333333	11290	Non_Depleted_Plasma_Nor_3.raw	37592729.765625
False	Unambiguous	IonTrap	CID	MS2	0	21.84192	19.59284	1327.79602050781	6634.95099601906	5	91.8018816666667	11291	Non_Depleted_Plasma_Nor_3.raw	12610335.625
False	Unambiguous	FourierTransform	HCD	MS2	0	21.84192	97.9642	1327.79602050781	6634.95099601906	5	91.8112216666667	11292	Non_Depleted_Plasma_Nor_3.raw	12610335.625
False	Unambiguous	IonTrap	CID	MS2	0	23.70024	31.90232	1343.88818359375	4029.64999752125	3	91.8149166666667	11293	Non_Depleted_Plasma_Nor_3.raw	18277914.84375
False	Unambiguous	FourierTransform	HCD	MS2	0	23.70024	159.5116	1343.88818359375	4029.64999752125	3	91.825125	11294	Non_Depleted_Plasma_Nor_3.raw	18277914.84375
False	Unambiguous	IonTrap	CID	MS2	0	73.38548	17.44854	929.494995117188	4643.44586906594	5	91.829905	11295	Non_Depleted_Plasma_Nor_3.raw	3127773.4375
False	Unambiguous	FourierTransform	HCD	MS2	0	73.38548	87.24271	929.494995117188	4643.44586906594	5	91.8393916666667	11296	Non_Depleted_Plasma_Nor_3.raw	3127773.4375
False	Ambiguous	IonTrap	CID	MS2	0	13.13466	9.018186	888.989929199219	1776.97258176844	2	91.8490716666667	11298	Non_Depleted_Plasma_Nor_3.raw	16858844.6640625
False	Unambiguous	FourierTransform	HCD	MS2	0	13.13466	45.09093	888.989929199219	1776.97258176844	2	91.8576083333333	11299	Non_Depleted_Plasma_Nor_3.raw	16858844.6640625
False	Unambiguous	IonTrap	CID	MS2	0	9.992713	2.31016	930.438598632813	3718.73256464125	4	91.8605233333333	11300	Non_Depleted_Plasma_Nor_3.raw	183094214.59375
False	Ambiguous	FourierTransform	HCD	MS2	0	9.992713	11.5508	930.438598632813	3718.73256464125	4	91.8690416666667	11301	Non_Depleted_Plasma_Nor_3.raw	183094214.59375
False	Unambiguous	IonTrap	CID	MS2	0	4.534599	15.42964	1240.24890136719	3718.73215084156	3	91.871295	11302	Non_Depleted_Plasma_Nor_3.raw	35484363.375
False	Unambiguous	FourierTransform	HCD	MS2	0	4.534599	77.14822	1240.24890136719	3718.73215084156	3	91.8805166666667	11303	Non_Depleted_Plasma_Nor_3.raw	35484363.375
False	Unambiguous	IonTrap	CID	MS2	0	40.70729	10.78366	1161.01611328125	4641.042623235	4	91.88389	11304	Non_Depleted_Plasma_Nor_3.raw
False	Unambiguous	FourierTransform	HCD	MS2	0	40.70729	53.9183	1161.01611328125	4641.042623235	4	91.8927566666667	11305	Non_Depleted_Plasma_Nor_3.raw
False	Unambiguous	IonTrap	CID	MS2	0	15.16124	24.50897	997.455627441406	2990.35232906422	3	91.8957916666667	11306	Non_Depleted_Plasma_Nor_3.raw	781147437.515625
False	Unambiguous	FourierTransform	HCD	MS2	0	15.16124	122.5448	997.455627441406	2990.35232906422	3	91.9056833333333	11307	Non_Depleted_Plasma_Nor_3.raw	781147437.515625
False	Unambiguous	IonTrap	CID	MS2	0	24.94655	11.25201	880.417907714844	3518.64980096938	4	91.917265	11309	Non_Depleted_Plasma_Nor_3.raw	16031276.5
False	Ambiguous	FourierTransform	HCD	MS2	0	24.94655	56.26007	880.417907714844	3518.64980096938	4	91.92638	11310	Non_Depleted_Plasma_Nor_3.raw	16031276.5
False	Unambiguous	IonTrap	CID	MS2	0	2.856232	21.74318	1050.42565917969	4198.68080682875	4	91.9294566666667	11311	Non_Depleted_Plasma_Nor_3.raw	7619761.65625
False	Unambiguous	FourierTransform	HCD	MS2	0	2.856232	108.7159	1050.42565917969	4198.68080682875	4	91.93913	11312	Non_Depleted_Plasma_Nor_3.raw	7619761.65625
False	Unambiguous	IonTrap	CID	MS2	0	30.40273	20.96615	1282.3017578125	5126.18520136	4	91.9430166666667	11313	Non_Depleted_Plasma_Nor_3.raw	5762280.25
False	Unambiguous	FourierTransform	HCD	MS2	0	30.40273	104.8307	1282.3017578125	5126.18520136	4	91.9524766666667	11314	Non_Depleted_Plasma_Nor_3.raw	5762280.25
False	Unambiguous	IonTrap	CID	MS2	0	22.18187	21.19455	843.650939941406	3371.58192987563	4	91.956475	11315	Non_Depleted_Plasma_Nor_3.raw	7993478.17578125
False	Unambiguous	FourierTransform	HCD	MS2	0	22.18187	105.9727	843.650939941406	3371.58192987563	4	91.9663	11316	Non_Depleted_Plasma_Nor_3.raw	7993478.17578125
False	Unambiguous	IonTrap	CID	MS2	0	33.98419	23.22865	1443.97985839844	4329.92502193531	3	91.9701116666667	11317	Non_Depleted_Plasma_Nor_3.raw	5360660.546875
False	Unambiguous	FourierTransform	HCD	MS2	0	33.98419	116.1433	1443.97985839844	4329.92502193531	3	91.9796133333333	11318	Non_Depleted_Plasma_Nor_3.raw	5360660.546875
False	Unambiguous	IonTrap	CID	MS2	0	14.34303	14.97636	1002.78723144531	3006.34714107594	3	91.9909133333333	11320	Non_Depleted_Plasma_Nor_3.raw	24424945.984375
False	Ambiguous	FourierTransform	HCD	MS2	0	14.34303	74.88182	1002.78723144531	3006.34714107594	3	92.0002266666667	11321	Non_Depleted_Plasma_Nor_3.raw	24424945.984375
False	Unambiguous	IonTrap	CID	MS2	0	41.63077	25.60219	912.679016113281	3647.69423456313	4	92.00359	11322	Non_Depleted_Plasma_Nor_3.raw	3978586.3203125
False	Ambiguous	FourierTransform	HCD	MS2	0	41.63077	128.0109	912.679016113281	3647.69423456313	4	92.013685	11323	Non_Depleted_Plasma_Nor_3.raw	3978586.3203125
False	Unambiguous	IonTrap	CID	MS2	0	75.01413	12.6594	945.971984863281	5670.79552602969	6	92.017935	11324	Non_Depleted_Plasma_Nor_3.raw
False	Unambiguous	FourierTransform	HCD	MS2	0	75.01413	63.297	945.971984863281	5670.79552602969	6	92.027085	11325	Non_Depleted_Plasma_Nor_3.raw
False	Unambiguous	IonTrap	CID	MS2	0	4.255131	25.67448	1134.36560058594	5667.79889640969	5	92.030225	11326	Non_Depleted_Plasma_Nor_3.raw	23185957.125
False	Ambiguous	FourierTransform	HCD	MS2	0	4.255131	128.3724	1134.36560058594	5667.79889640969	5	92.04021	11327	Non_Depleted_Plasma_Nor_3.raw	23185957.125
False	Ambiguous	IonTrap	CID	MS2	0	40.00327	20.14401	825.891784667969	3300.54530878188	4	92.0444866666667	11328	Non_Depleted_Plasma_Nor_3.raw	4102882.140625
False	Unambiguous	FourierTransform	HCD	MS2	0	40.00327	100.72	825.891784667969	3300.54530878188	4	92.0543183333333	11329	Non_Depleted_Plasma_Nor_3.raw	4102882.140625
False	Ambiguous	IonTrap	CID	MS2	0	8.045604	7.369875	1245.03540039063	4977.1197716725	4	92.064505	11331	Non_Depleted_Plasma_Nor_3.raw	231101571.125
False	Unambiguous	FourierTransform	HCD	MS2	0	8.045604	36.84938	1245.03540039063	4977.1197716725	4	92.0742066666667	11332	Non_Depleted_Plasma_Nor_3.raw	231101571.125
False	Unambiguous	IonTrap	CID	MS2	0	34.31183	33.75412	1288.30822753906	5150.21108026625	4	92.0769283333333	11333	Non_Depleted_Plasma_Nor_3.raw
False	Unambiguous	FourierTransform	HCD	MS2	0	34.31183	168.7706	1288.30822753906	5150.21108026625	4	92.08724	11334	Non_Depleted_Plasma_Nor_3.raw
False	Ambiguous	IonTrap	CID	MS2	0	16.27401	69.97005	1130.51843261719	2260.02958860438	2	92.092135	11335	Non_Depleted_Plasma_Nor_3.raw
False	Unambiguous	FourierTransform	HCD	MS2	0	16.27401	200	1130.51843261719	2260.02958860438	2	92.1050366666667	11336	Non_Depleted_Plasma_Nor_3.raw
False	Unambiguous	IonTrap	CID	MS2	0	65.59959	23.09123	828.252868652344	4137.23523674172	5	92.1105566666667	11337	Non_Depleted_Plasma_Nor_3.raw
False	Unambiguous	FourierTransform	HCD	MS2	0	65.59959	115.4562	828.252868652344	4137.23523674172	5	92.1204833333333	11338	Non_Depleted_Plasma_Nor_3.raw
False	Unambiguous	IonTrap	CID	MS2	0	86.61476	14.03567	948.472595214844	5685.79918813906	6	92.1245283333333	11339	Non_Depleted_Plasma_Nor_3.raw	3124557.0625
False	Ambiguous	FourierTransform	HCD	MS2	0	86.61476	70.17837	948.472595214844	5685.79918813906	6	92.1337566666667	11340	Non_Depleted_Plasma_Nor_3.raw	3124557.0625
False	Unambiguous	IonTrap	CID	MS2	0	19.28945	18.9315	1176.47863769531	4702.89272089125	4	92.1442866666667	11342	Non_Depleted_Plasma_Nor_3.raw	353907015.75
False	Unambiguous	FourierTransform	HCD	MS2	0	19.28945	94.65749	1176.47863769531	4702.89272089125	4	92.1537116666667	11343	Non_Depleted_Plasma_Nor_3.raw	353907015.75
False	Unambiguous	IonTrap	CID	MS2	0	76.04456	16.37034	1660.71557617188	3320.42387571375	2	92.1573133333333	11344	Non_Depleted_Plasma_Nor_3.raw
False	Unambiguous	IonTrap	CID	MS2	0	76.04456	16.37034	1660.71557617188	4980.13217525563	3	92.1573133333333	11344	Non_Depleted_Plasma_Nor_3.raw	5143035.4375
False	Unambiguous	FourierTransform	HCD	MS2	0	76.04456	81.85171	1660.71557617188	3320.42387571375	2	92.1662516666667	11345	Non_Depleted_Plasma_Nor_3.raw
False	Unambiguous	FourierTransform	HCD	MS2	0	76.04456	81.85171	1660.71557617188	4980.13217525563	3	92.1662516666667	11345	Non_Depleted_Plasma_Nor_3.raw	5143035.4375
False	Unambiguous	IonTrap	CID	MS2	0	38.89243	18.68526	1008.77575683594	3024.31271724781	3	92.16973	11346	Non_Depleted_Plasma_Nor_3.raw	9177129.75
False	Unambiguous	FourierTransform	HCD	MS2	0	38.89243	93.42629	1008.77575683594	3024.31271724781	3	92.1792716666667	11347	Non_Depleted_Plasma_Nor_3.raw	9177129.75
False	Unambiguous	IonTrap	CID	MS2	0	26.10604	19.02112	1250.53015136719	4999.09877557875	4	92.1828833333333	11348	Non_Depleted_Plasma_Nor_3.raw	12061380.125
False	Ambiguous	FourierTransform	HCD	MS2	0	26.10604	95.10559	1250.53015136719	4999.09877557875	4	92.192275	11349	Non_Depleted_Plasma_Nor_3.raw	12061380.125
False	Unambiguous	IonTrap	CID	MS2	0	0	25.11015	1568.30297851563	4702.89438228688	3	92.195885	11350	Non_Depleted_Plasma_Nor_3.raw	206714953.6875
False	Unambiguous	FourierTransform	HCD	MS2	0	0	125.5508	1568.30297851563	4702.89438228688	3	92.2054283333333	11351	Non_Depleted_Plasma_Nor_3.raw	206714953.6875
False	Unambiguous	IonTrap	CID	MS2	0	4.980011	12.05412	1284.3095703125	5134.21645136	4	92.21606	11353	Non_Depleted_Plasma_Nor_3.raw	68774400.5625
False	Unambiguous	FourierTransform	HCD	MS2	0	4.980011	60.27059	1284.3095703125	5134.21645136	4	92.2251166666667	11354	Non_Depleted_Plasma_Nor_3.raw	68774400.5625
False	Unambiguous	IonTrap	CID	MS2	0	21.51677	14.84803	1222.17578125	3664.51279049	3	92.228185	11355	Non_Depleted_Plasma_Nor_3.raw	871211723.609375
False	Unambiguous	FourierTransform	HCD	MS2	0	21.51677	74.24016	1222.17578125	3664.51279049	3	92.23727	11356	Non_Depleted_Plasma_Nor_3.raw	871211723.609375
False	Unambiguous	IonTrap	CID	MS2	0	32.13667	12.95843	1258.26171875	5030.02504511	4	92.24057	11357	Non_Depleted_Plasma_Nor_3.raw	9379072.4375
False	Unambiguous	FourierTransform	HCD	MS2	0	32.13667	64.79212	1258.26171875	5030.02504511	4	92.24955	11358	Non_Depleted_Plasma_Nor_3.raw	9379072.4375
False	Unambiguous	IonTrap	CID	MS2	0	5.651276	22.2107	1440.96704101563	4320.88656978688	3	92.2526666666667	11359	Non_Depleted_Plasma_Nor_3.raw	8037380.1640625
False	Unambiguous	FourierTransform	HCD	MS2	0	5.651276	111.0535	1440.96704101563	4320.88656978688	3	92.2621	11360	Non_Depleted_Plasma_Nor_3.raw	8037380.1640625
False	Ambiguous	IonTrap	CID	MS2	0	62.47226	15.601	1002.78649902344	3006.34494381031	3	92.2660466666667	11361	Non_Depleted_Plasma_Nor_3.raw	24424945.984375
False	Unambiguous	FourierTransform	HCD	MS2	0	62.47226	78.00502	1002.78649902344	3006.34494381031	3	92.275325	11362	Non_Depleted_Plasma_Nor_3.raw	24424945.984375
False	Ambiguous	IonTrap	CID	MS2	0	5.954661	0.5734046	997.455871582031	2990.35306148609	3	92.2848916666667	11364	Non_Depleted_Plasma_Nor_3.raw	781147437.515625
False	Unambiguous	FourierTransform	HCD	MS2	0	5.954661	2.867023	997.455871582031	2990.35306148609	3	92.2932183333333	11365	Non_Depleted_Plasma_Nor_3.raw	781147437.515625
False	Unambiguous	IonTrap	CID	MS2	0	5.955164	15.81036	1046.46875	4182.85317011	4	92.2953666666667	11366	Non_Depleted_Plasma_Nor_3.raw	28487041.03125
False	Unambiguous	FourierTransform	HCD	MS2	0	5.955164	79.05179	1046.46875	4182.85317011	4	92.3046983333333	11367	Non_Depleted_Plasma_Nor_3.raw	28487041.03125
False	Unambiguous	IonTrap	CID	MS2	0	37.0323	13.03966	1227.849609375	3681.534274865	3	92.3080816666667	11368	Non_Depleted_Plasma_Nor_3.raw	134485255
False	Unambiguous	FourierTransform	HCD	MS2	0	37.0323	65.19831	1227.849609375	3681.534274865	3	92.3170366666667	11369	Non_Depleted_Plasma_Nor_3.raw	134485255
False	Unambiguous	IonTrap	CID	MS2	0	11.55139	24.50403	804.722717285156	2412.15359859547	3	92.3203183333333	11370	Non_Depleted_Plasma_Nor_3.raw	27750540.0625
False	Unambiguous	FourierTransform	HCD	MS2	0	11.55139	122.5202	804.722717285156	2412.15359859547	3	92.33036	11371	Non_Depleted_Plasma_Nor_3.raw	27750540.0625
False	Ambiguous	IonTrap	CID	MS2	0	30.12536	27.99152	1161.51806640625	4643.050435735	4	92.334485	11372	Non_Depleted_Plasma_Nor_3.raw
False	Unambiguous	FourierTransform	HCD	MS2	0	30.12536	139.9576	1161.51806640625	4643.050435735	4	92.3445066666667	11373	Non_Depleted_Plasma_Nor_3.raw
False	Unambiguous	IonTrap	CID	MS2	0	1.457095	12.6292	1206.58081054688	2412.15434446375	2	92.3563166666667	11375	Non_Depleted_Plasma_Nor_3.raw	19950403.25
False	Ambiguous	FourierTransform	HCD	MS2	0	1.457095	63.14601	1206.58081054688	2412.15434446375	2	92.3663733333333	11376	Non_Depleted_Plasma_Nor_3.raw	19950403.25
False	Unambiguous	IonTrap	CID	MS2	0	11.91039	12.7792	1214.53515625	3641.59091549	3	92.3694833333333	11377	Non_Depleted_Plasma_Nor_3.raw	19128705.5
False	Unambiguous	FourierTransform	HCD	MS2	0	11.91039	63.89602	1214.53515625	3641.59091549	3	92.3784433333333	11378	Non_Depleted_Plasma_Nor_3.raw	19128705.5
False	Unambiguous	IonTrap	CID	MS2	0	9.754924	10.35109	1394.95654296875	4182.85507564625	3	92.3815583333333	11379	Non_Depleted_Plasma_Nor_3.raw	19694131.1875
False	Unambiguous	FourierTransform	HCD	MS2	0	9.754924	51.75546	1394.95654296875	4182.85507564625	3	92.3903316666667	11380	Non_Depleted_Plasma_Nor_3.raw	19694131.1875
False	Unambiguous	IonTrap	CID	MS2	0	33.35705	9.042287	990.909118652344	4950.51648674172	5	92.3933916666667	11381	Non_Depleted_Plasma_Nor_3.raw	15316145.96875
False	Unambiguous	FourierTransform	HCD	MS2	0	33.35705	45.21143	990.909118652344	4950.51648674172	5	92.4022483333333	11382	Non_Depleted_Plasma_Nor_3.raw	15316145.96875
False	None	IonTrap	CID	MS2	0	49.84449	7.730976	1239.81494140625	3717.43027095875	3	92.4050583333333	11383	Non_Depleted_Plasma_Nor_3.raw
False	None	FourierTransform	HCD	MS2	0	49.84449	38.65488	1239.81494140625	3717.43027095875	3	92.4136983333333	11384	Non_Depleted_Plasma_Nor_3.raw
False	Unambiguous	IonTrap	CID	MS2	0	1.126441	11.70772	1504.6455078125	3008.283738995	2	92.42298	11386	Non_Depleted_Plasma_Nor_3.raw	43120329.28125
False	Unambiguous	FourierTransform	HCD	MS2	0	1.126441	58.53858	1504.6455078125	3008.283738995	2	92.4317583333333	11387	Non_Depleted_Plasma_Nor_3.raw	43120329.28125
False	Unambiguous	IonTrap	CID	MS2	0	58.96576	2.725616	1229.501953125	3686.491306115	3	92.4347916666667	11388	Non_Depleted_Plasma_Nor_3.raw	58191259.5
False	Unambiguous	FourierTransform	HCD	MS2	0	58.96576	13.62808	1229.501953125	3686.491306115	3	92.44309	11389	Non_Depleted_Plasma_Nor_3.raw	58191259.5
False	Unambiguous	IonTrap	CID	MS2	0	14.61869	10.54559	945.470275878906	5667.78527212344	6	92.4454283333333	11390	Non_Depleted_Plasma_Nor_3.raw	41251041.625
False	Unambiguous	FourierTransform	HCD	MS2	0	14.61869	52.72797	945.470275878906	5667.78527212344	6	92.45443	11391	Non_Depleted_Plasma_Nor_3.raw	41251041.625
False	Unambiguous	IonTrap	CID	MS2	0	10.71457	15.9167	1027.64978027344	5134.21979484719	5	92.4574	11392	Non_Depleted_Plasma_Nor_3.raw	12713331.1875
False	Unambiguous	FourierTransform	HCD	MS2	0	10.71457	79.58349	1027.64978027344	5134.21979484719	5	92.4667833333333	11393	Non_Depleted_Plasma_Nor_3.raw	12713331.1875
False	Unambiguous	IonTrap	CID	MS2	0	9.507171	16.02906	1495.68005371094	2990.35283079188	2	92.4701366666667	11394	Non_Depleted_Plasma_Nor_3.raw	15128919.140625
False	Ambiguous	FourierTransform	HCD	MS2	0	9.507171	80.1453	1495.68005371094	2990.35283079188	2	92.4791183333333	11395	Non_Depleted_Plasma_Nor_3.raw	15128919.140625
False	Unambiguous	IonTrap	CID	MS2	0	17.10815	5.80303	1245.03234863281	4977.10756464125	4	92.4898133333333	11397	Non_Depleted_Plasma_Nor_3.raw	231101571.125
False	Unambiguous	FourierTransform	HCD	MS2	0	17.10815	29.01515	1245.03234863281	4977.10756464125	4	92.4993916666667	11398	Non_Depleted_Plasma_Nor_3.raw	231101571.125
False	None	IonTrap	CID	MS2	0	15.25356	11.2776	916.8828125	3664.50942011	4	92.5020583333333	11399	Non_Depleted_Plasma_Nor_3.raw
False	Unambiguous	FourierTransform	HCD	MS2	0	15.25356	56.38802	916.8828125	3664.50942011	4	92.511125	11400	Non_Depleted_Plasma_Nor_3.raw	19709607.65625
False	None	IonTrap	CID	MS2	0	17.4376	9.629239	1234.82434082031	3702.45846920094	3	92.514125	11401	Non_Depleted_Plasma_Nor_3.raw
False	None	FourierTransform	HCD	MS2	0	17.4376	48.14619	1234.82434082031	3702.45846920094	3	92.5228433333333	11402	Non_Depleted_Plasma_Nor_3.raw
False	Unambiguous	IonTrap	CID	MS2	0	5.273742	14.15483	1134.36328125	5667.78729973	5	92.5257366666667	11403	Non_Depleted_Plasma_Nor_3.raw	23185957.125
False	Unambiguous	FourierTransform	HCD	MS2	0	5.273742	70.77413	1134.36328125	5667.78729973	5	92.53485	11404	Non_Depleted_Plasma_Nor_3.raw	23185957.125
False	Unambiguous	IonTrap	CID	MS2	0	0	15.80955	1423.61767578125	2846.2280749325	2	92.538115	11405	Non_Depleted_Plasma_Nor_3.raw	15597364.625
False	Unambiguous	FourierTransform	HCD	MS2	0	0	79.04777	1423.61767578125	2846.2280749325	2	92.5471333333333	11406	Non_Depleted_Plasma_Nor_3.raw	15597364.625
False	Unambiguous	IonTrap	CID	MS2	0	26.50586	10.55408	1125.14367675781	3373.41647701344	3	92.5578183333333	11408	Non_Depleted_Plasma_Nor_3.raw	18094473.59375
False	Unambiguous	FourierTransform	HCD	MS2	0	26.50586	52.7704	1125.14367675781	3373.41647701344	3	92.56688	11409	Non_Depleted_Plasma_Nor_3.raw	18094473.59375
False	Unambiguous	IonTrap	CID	MS2	0	5.251897	16.04695	939.479309082031	1877.95134153406	2	92.5698816666667	11410	Non_Depleted_Plasma_Nor_3.raw	9529618.90625
False	Ambiguous	FourierTransform	HCD	MS2	0	5.251897	80.23474	939.479309082031	1877.95134153406	2	92.57909	11411	Non_Depleted_Plasma_Nor_3.raw	9529618.90625
False	Unambiguous	IonTrap	CID	MS2	0	39.17836	14.91361	1270.86120605469	3810.56906490406	3	92.582485	11412	Non_Depleted_Plasma_Nor_3.raw	8985874.75
False	Ambiguous	FourierTransform	HCD	MS2	0	39.17836	74.56803	1270.86120605469	3810.56906490406	3	92.5915983333333	11413	Non_Depleted_Plasma_Nor_3.raw	8985874.75
False	Unambiguous	IonTrap	CID	MS2	0	9.215848	23.72727	1101.23681640625	4401.925435735	4	92.59493	11414	Non_Depleted_Plasma_Nor_3.raw	7541831.21875
False	Unambiguous	FourierTransform	HCD	MS2	0	9.215848	118.6363	1101.23681640625	4401.925435735	4	92.604695	11415	Non_Depleted_Plasma_Nor_3.raw	7541831.21875
False	None	IonTrap	CID	MS2	0	4.672193	4.29943	1239.81311035156	3717.42477779469	3	92.6087466666667	11416	Non_Depleted_Plasma_Nor_3.raw
False	None	FourierTransform	HCD	MS2	0	4.672193	21.49715	1239.81311035156	3717.42477779469	3	92.6171633333333	11417	Non_Depleted_Plasma_Nor_3.raw
False	Unambiguous	IonTrap	CID	MS2	0	0.02997439	0.3323917	1222.17639160156	3664.51462154469	3	92.6256733333333	11419	Non_Depleted_Plasma_Nor_3.raw	871211723.609375
False	Unambiguous	FourierTransform	HCD	MS2	0	0.02997439	1.661958	1222.17639160156	3664.51462154469	3	92.634875	11420	Non_Depleted_Plasma_Nor_3.raw	871211723.609375
False	Unambiguous	IonTrap	CID	MS2	0	4.925183	4.746365	1009.95324707031	4036.79115839125	4	92.636995	11421	Non_Depleted_Plasma_Nor_3.raw	1411572462.375
False	Unambiguous	FourierTransform	HCD	MS2	0	4.925183	23.73182	1009.95324707031	4036.79115839125	4	92.6455416666667	11422	Non_Depleted_Plasma_Nor_3.raw	1411572462.375
False	Unambiguous	IonTrap	CID	MS2	0	3.14441	4.49799	1346.26940917969	4036.79367427906	3	92.6480016666667	11423	Non_Depleted_Plasma_Nor_3.raw	1539128613.5
False	Unambiguous	FourierTransform	HCD	MS2	0	3.14441	22.48995	1346.26940917969	4036.79367427906	3	92.6564966666667	11424	Non_Depleted_Plasma_Nor_3.raw	1539128613.5
False	Unambiguous	IonTrap	CID	MS2	0	0.02997439	0.3320277	1222.17639160156	3664.51462154469	3	92.6589316666667	11425	Non_Depleted_Plasma_Nor_3.raw	871211723.609375
False	Unambiguous	FourierTransform	HCD	MS2	0	0.02997439	1.660138	1222.17639160156	3664.51462154469	3	92.6670366666667	11426	Non_Depleted_Plasma_Nor_3.raw	871211723.609375
False	Unambiguous	IonTrap	CID	MS2	0	49.63983	9.936015	1127.52490234375	3380.56015377125	3	92.66916	11427	Non_Depleted_Plasma_Nor_3.raw	432711087.5625
False	Unambiguous	FourierTransform	HCD	MS2	0	49.63983	49.68008	1127.52490234375	3380.56015377125	3	92.6779833333333	11428	Non_Depleted_Plasma_Nor_3.raw	432711087.5625
False	Unambiguous	IonTrap	CID	MS2	0	1.45644	0.9063358	997.4560546875	2990.3536108025	3	92.68711	11430	Non_Depleted_Plasma_Nor_3.raw	781147437.515625
False	Unambiguous	FourierTransform	HCD	MS2	0	1.45644	4.531679	997.4560546875	2990.3536108025	3	92.69654	11431	Non_Depleted_Plasma_Nor_3.raw	781147437.515625
False	Unambiguous	IonTrap	CID	MS2	0	29.23576	1.781757	1227.8515625	3681.54013424	3	92.6986716666667	11432	Non_Depleted_Plasma_Nor_3.raw	134485255
False	Ambiguous	FourierTransform	HCD	MS2	0	29.23576	8.908784	1227.8515625	3681.54013424	3	92.7069016666667	11433	Non_Depleted_Plasma_Nor_3.raw	134485255
False	Unambiguous	IonTrap	CID	MS2	0	19.49822	5.58341	1249.23645019531	3745.69479732594	3	92.70911	11434	Non_Depleted_Plasma_Nor_3.raw	211395001.125
False	Unambiguous	FourierTransform	HCD	MS2	0	19.49822	27.91705	1249.23645019531	3745.69479732594	3	92.717565	11435	Non_Depleted_Plasma_Nor_3.raw	211395001.125
False	Unambiguous	IonTrap	CID	MS2	0	3.360424	12.27856	1073.50732421875	3218.50741939625	3	92.7201233333333	11436	Non_Depleted_Plasma_Nor_3.raw	137528106.75
False	Ambiguous	FourierTransform	HCD	MS2	0	3.360424	61.39282	1073.50732421875	3218.50741939625	3	92.7292266666667	11437	Non_Depleted_Plasma_Nor_3.raw	137528106.75
False	Unambiguous	IonTrap	CID	MS2	0	48.89314	8.869504	1016.69830322266	4063.77138300063	4	92.732355	11438	Non_Depleted_Plasma_Nor_3.raw
False	Unambiguous	FourierTransform	HCD	MS2	0	48.89314	44.34752	1016.69830322266	4063.77138300063	4	92.7412783333333	11439	Non_Depleted_Plasma_Nor_3.raw
False	Unambiguous	IonTrap	CID	MS2	0	43.15076	4.317065	1355.26574707031	4063.78268795094	3	92.7502866666667	11441	Non_Depleted_Plasma_Nor_3.raw
False	Unambiguous	FourierTransform	HCD	MS2	0	43.15076	21.58533	1355.26574707031	4063.78268795094	3	92.7597066666667	11442	Non_Depleted_Plasma_Nor_3.raw
False	Unambiguous	IonTrap	CID	MS2	0	86.89452	4.534488	1354.2646484375	2707.522020245	2	92.7621233333333	11443	Non_Depleted_Plasma_Nor_3.raw
False	Unambiguous	IonTrap	CID	MS2	0	86.89452	4.534488	1354.2646484375	4060.7793920525	3	92.7621233333333	11443	Non_Depleted_Plasma_Nor_3.raw	25503321
False	Ambiguous	FourierTransform	HCD	MS2	0	86.89452	22.67244	1354.2646484375	2707.522020245	2	92.7704983333333	11444	Non_Depleted_Plasma_Nor_3.raw
False	Ambiguous	FourierTransform	HCD	MS2	0	86.89452	22.67244	1354.2646484375	4060.7793920525	3	92.7704983333333	11444	Non_Depleted_Plasma_Nor_3.raw	25503321
False	Unambiguous	IonTrap	CID	MS2	0	34.92223	6.690529	1023.181640625	4089.70473261	4	92.7729666666667	11445	Non_Depleted_Plasma_Nor_3.raw	41133529
False	Unambiguous	FourierTransform	HCD	MS2	0	34.92223	33.45265	1023.181640625	4089.70473261	4	92.78168	11446	Non_Depleted_Plasma_Nor_3.raw	41133529
False	Unambiguous	IonTrap	CID	MS2	0	11.41915	11.10766	937.17919921875	3745.694966985	4	92.78435	11447	Non_Depleted_Plasma_Nor_3.raw	34563159.0625
False	Unambiguous	FourierTransform	HCD	MS2	0	11.41915	55.53828	937.17919921875	3745.694966985	4	92.79339	11448	Non_Depleted_Plasma_Nor_3.raw	34563159.0625
False	Unambiguous	IonTrap	CID	MS2	0	15.7523	8.320344	1363.90759277344	4089.70822506031	3	92.7963833333333	11449	Non_Depleted_Plasma_Nor_3.raw	36863838.75
False	Unambiguous	FourierTransform	HCD	MS2	0	15.7523	41.60172	1363.90759277344	4089.70822506031	3	92.8050516666667	11450	Non_Depleted_Plasma_Nor_3.raw	36863838.75
False	Unambiguous	IonTrap	CID	MS2	0	3.933638	7.456168	1195.21899414063	3583.64242916188	3	92.8152566666667	11452	Non_Depleted_Plasma_Nor_3.raw
False	Ambiguous	FourierTransform	HCD	MS2	0	3.933638	37.28084	1195.21899414063	3583.64242916188	3	92.823895	11453	Non_Depleted_Plasma_Nor_3.raw	46689338.265625
False	Unambiguous	IonTrap	CID	MS2	0	28.78235	6.637159	1231.50512695313	3692.50082759938	3	92.8265766666667	11454	Non_Depleted_Plasma_Nor_3.raw	42953272.5
False	Unambiguous	FourierTransform	HCD	MS2	0	28.78235	33.18579	1231.50512695313	3692.50082759938	3	92.8351583333333	11455	Non_Depleted_Plasma_Nor_3.raw	42953272.5
False	Unambiguous	IonTrap	CID	MS2	0	6.642667	15.19951	1427.19079589844	2853.37431516688	2	92.8377483333333	11456	Non_Depleted_Plasma_Nor_3.raw	13878571.9375
False	Unambiguous	FourierTransform	HCD	MS2	0	6.642667	75.99756	1427.19079589844	2853.37431516688	2	92.8467833333333	11457	Non_Depleted_Plasma_Nor_3.raw	13878571.9375
False	Unambiguous	IonTrap	CID	MS2	0	63.95086	5.534534	1019.439453125	4074.73598261	4	92.8501383333333	11458	Non_Depleted_Plasma_Nor_3.raw	17590603.75
False	Unambiguous	FourierTransform	HCD	MS2	0	63.95086	27.67267	1019.439453125	4074.73598261	4	92.8587683333333	11459	Non_Depleted_Plasma_Nor_3.raw	17590603.75
False	Unambiguous	IonTrap	CID	MS2	0	0	13.47674	1435.96545410156	4305.88180904469	3	92.8612683333333	11460	Non_Depleted_Plasma_Nor_3.raw	28885367.28125
False	Unambiguous	FourierTransform	HCD	MS2	0	0	67.38369	1435.96545410156	4305.88180904469	3	92.8701216666667	11461	Non_Depleted_Plasma_Nor_3.raw	28885367.28125
False	Unambiguous	IonTrap	CID	MS2	0	0.213189	0.1338741	1346.26843261719	4036.79074459156	3	92.8809016666667	11463	Non_Depleted_Plasma_Nor_3.raw	1539128613.5
False	Unambiguous	FourierTransform	HCD	MS2	0	0.213189	0.6693707	1346.26843261719	4036.79074459156	3	92.89004	11464	Non_Depleted_Plasma_Nor_3.raw	1539128613.5
False	Ambiguous	IonTrap	CID	MS2	0	20.88833	11.5491	808.164184570313	4036.79181633156	5	92.8921966666667	11465	Non_Depleted_Plasma_Nor_3.raw	12538528.875
False	Unambiguous	FourierTransform	HCD	MS2	0	20.88833	57.7455	808.164184570313	4036.79181633156	5	92.9013583333333	11466	Non_Depleted_Plasma_Nor_3.raw	12538528.875
False	Unambiguous	IonTrap	CID	MS2	0	8.384183	13.30944	1077.2255859375	4305.88051386	4	92.90441	11467	Non_Depleted_Plasma_Nor_3.raw	18180853.875
False	Ambiguous	FourierTransform	HCD	MS2	0	8.384183	66.54718	1077.2255859375	4305.88051386	4	92.9136416666667	11468	Non_Depleted_Plasma_Nor_3.raw	18180853.875
False	Unambiguous	IonTrap	CID	MS2	0	83.8466	10.02712	1006.14801025391	2011.28874387781	2	92.9168866666667	11469	Non_Depleted_Plasma_Nor_3.raw
False	Unambiguous	IonTrap	CID	MS2	0	83.8466	10.02712	1006.14801025391	3016.42947750172	3	92.9168866666667	11469	Non_Depleted_Plasma_Nor_3.raw
False	Unambiguous	FourierTransform	HCD	MS2	0	83.8466	50.13562	1006.14801025391	2011.28874387781	2	92.9257933333333	11470	Non_Depleted_Plasma_Nor_3.raw
False	Unambiguous	FourierTransform	HCD	MS2	0	83.8466	50.13562	1006.14801025391	3016.42947750172	3	92.9257933333333	11470	Non_Depleted_Plasma_Nor_3.raw	9414670
False	Unambiguous	IonTrap	CID	MS2	0	61.49117	12.06296	1340.93542480469	4020.79172115406	3	92.92869	11471	Non_Depleted_Plasma_Nor_3.raw	11811880.6875
False	Ambiguous	FourierTransform	HCD	MS2	0	61.49117	60.31482	1340.93542480469	4020.79172115406	3	92.9375566666667	11472	Non_Depleted_Plasma_Nor_3.raw	11811880.6875
False	Unambiguous	IonTrap	CID	MS2	0	15.30483	12.70256	1136.85681152344	3408.55588131031	3	92.9484883333333	11474	Non_Depleted_Plasma_Nor_3.raw	22579765
False	Unambiguous	FourierTransform	HCD	MS2	0	15.30483	63.51279	1136.85681152344	3408.55588131031	3	92.957575	11475	Non_Depleted_Plasma_Nor_3.raw	22579765
False	Unambiguous	IonTrap	CID	MS2	0	10.43266	22.97228	1170.54064941406	3509.60739498219	3	92.9607033333333	11476	Non_Depleted_Plasma_Nor_3.raw	10769927.34375
False	Ambiguous	FourierTransform	HCD	MS2	0	10.43266	114.8614	1170.54064941406	3509.60739498219	3	92.9704133333333	11477	Non_Depleted_Plasma_Nor_3.raw	10769927.34375
False	Unambiguous	IonTrap	CID	MS2	0	28.21719	15.9075	1508.22009277344	3015.43290891688	2	92.974355	11478	Non_Depleted_Plasma_Nor_3.raw	10194814.9375
False	Unambiguous	FourierTransform	HCD	MS2	0	28.21719	79.53751	1508.22009277344	3015.43290891688	2	92.983325	11479	Non_Depleted_Plasma_Nor_3.raw	10194814.9375
False	Unambiguous	IonTrap	CID	MS2	0	7.083076	23.2224	1258.56726074219	3773.68722896656	3	92.9867083333333	11480	Non_Depleted_Plasma_Nor_3.raw	12847320.34375
False	Ambiguous	FourierTransform	HCD	MS2	0	7.083076	116.112	1258.56726074219	3773.68722896656	3	92.9964383333333	11481	Non_Depleted_Plasma_Nor_3.raw	12847320.34375
False	Unambiguous	IonTrap	CID	MS2	0	49.09564	9.578366	1358.91784667969	4074.73898677906	3	93.0004366666667	11482	Non_Depleted_Plasma_Nor_3.raw	9869415.484375
False	Unambiguous	FourierTransform	HCD	MS2	0	49.09564	47.89183	1358.91784667969	4074.73898677906	3	93.0090983333333	11483	Non_Depleted_Plasma_Nor_3.raw	9869415.484375
False	Unambiguous	IonTrap	CID	MS2	0	0.5899115	0.3737359	1009.95306396484	4036.79042596938	4	93.0189566666667	11485	Non_Depleted_Plasma_Nor_3.raw	1411572462.375
False	Unambiguous	FourierTransform	HCD	MS2	0	0.5899115	1.86868	1009.95306396484	4036.79042596938	4	93.0272366666667	11486	Non_Depleted_Plasma_Nor_3.raw	1411572462.375
False	Unambiguous	IonTrap	CID	MS2	0	0.05387498	0.3455594	1346.26879882813	4036.79184322438	3	93.029335	11487	Non_Depleted_Plasma_Nor_3.raw	1539128613.5
False	Unambiguous	FourierTransform	HCD	MS2	0	0.05387498	1.727797	1346.26879882813	4036.79184322438	3	93.03742	11488	Non_Depleted_Plasma_Nor_3.raw	1539128613.5
False	Unambiguous	IonTrap	CID	MS2	0	1.060935	1.111461	1127.52465820313	3380.55942134938	3	93.03953	11489	Non_Depleted_Plasma_Nor_3.raw	432711087.5625
False	Unambiguous	FourierTransform	HCD	MS2	0	1.060935	5.557305	1127.52465820313	3380.55942134938	3	93.0477733333333	11490	Non_Depleted_Plasma_Nor_3.raw	432711087.5625
False	Unambiguous	IonTrap	CID	MS2	0	34.4964	1.895811	1222.17553710938	3664.51205806813	3	93.0499316666667	11491	Non_Depleted_Plasma_Nor_3.raw	871211723.609375
False	Unambiguous	FourierTransform	HCD	MS2	0	34.4964	9.479056	1222.17553710938	3664.51205806813	3	93.0581516666667	11492	Non_Depleted_Plasma_Nor_3.raw	871211723.609375
False	Unambiguous	IonTrap	CID	MS2	0	71.41413	1.675944	1223.87231445313	3669.60239009938	3	93.06038	11493	Non_Depleted_Plasma_Nor_3.raw	64018694.875
False	Unambiguous	FourierTransform	HCD	MS2	0	71.41413	8.379722	1223.87231445313	3669.60239009938	3	93.0685816666667	11494	Non_Depleted_Plasma_Nor_3.raw	64018694.875
False	Unambiguous	IonTrap	CID	MS2	0	7.791799	3.011457	997.455993652344	2990.35342769703	3	93.07773	11496	Non_Depleted_Plasma_Nor_3.raw
False	Unambiguous	FourierTransform	HCD	MS2	0	7.791799	15.05729	997.455993652344	2990.35342769703	3	93.08754	11497	Non_Depleted_Plasma_Nor_3.raw
False	Unambiguous	IonTrap	CID	MS2	0	19.25611	2.703231	1016.95153808594	4064.78432245375	4	93.0898816666667	11498	Non_Depleted_Plasma_Nor_3.raw	115453820.609375
False	Unambiguous	FourierTransform	HCD	MS2	0	19.25611	13.51616	1016.95153808594	4064.78432245375	4	93.0982866666667	11499	Non_Depleted_Plasma_Nor_3.raw	115453820.609375
False	Unambiguous	IonTrap	CID	MS2	0	4.889075	3.733626	1249.23681640625	3745.69589595875	3	93.100575	11500	Non_Depleted_Plasma_Nor_3.raw	211395001.125
False	Ambiguous	FourierTransform	HCD	MS2	0	4.889075	18.66813	1249.23681640625	3745.69589595875	3	93.1089466666667	11501	Non_Depleted_Plasma_Nor_3.raw	211395001.125
False	Ambiguous	IonTrap	CID	MS2	0	2.243754	4.95943	1073.50756835938	3218.50815181813	3	93.111345	11502	Non_Depleted_Plasma_Nor_3.raw	137528106.75
False	Unambiguous	FourierTransform	HCD	MS2	0	2.243754	24.79715	1073.50756835938	3218.50815181813	3	93.119865	11503	Non_Depleted_Plasma_Nor_3.raw	137528106.75
False	Unambiguous	IonTrap	CID	MS2	0	0.9018309	4.025112	1292.25170898438	3874.74057369313	3	93.1223433333333	11504	Non_Depleted_Plasma_Nor_3.raw	126812244.5
False	Unambiguous	FourierTransform	HCD	MS2	0	0.9018309	20.12556	1292.25170898438	3874.74057369313	3	93.1306683333333	11505	Non_Depleted_Plasma_Nor_3.raw	126812244.5
False	Ambiguous	IonTrap	CID	MS2	0	1.652135	1.674582	969.439636230469	3874.73671503188	4	93.139395	11507	Non_Depleted_Plasma_Nor_3.raw	103407710.375
False	Unambiguous	FourierTransform	HCD	MS2	0	1.652135	8.372909	969.439636230469	3874.73671503188	4	93.148875	11508	Non_Depleted_Plasma_Nor_3.raw	103407710.375
False	Unambiguous	IonTrap	CID	MS2	0	7.943384	2.065466	1355.59973144531	4064.78464107594	3	93.1510866666667	11509	Non_Depleted_Plasma_Nor_3.raw	115121878.375
False	Unambiguous	FourierTransform	HCD	MS2	0	7.943384	10.32733	1355.59973144531	4064.78464107594	3	93.1592383333333	11510	Non_Depleted_Plasma_Nor_3.raw	115121878.375
False	Unambiguous	IonTrap	CID	MS2	0	13.90289	4.656511	837.428955078125	3346.6939904225	4	93.1615366666667	11511	Non_Depleted_Plasma_Nor_3.raw	73921459.09375
False	Ambiguous	FourierTransform	HCD	MS2	0	13.90289	23.28255	837.428955078125	3346.6939904225	4	93.170205	11512	Non_Depleted_Plasma_Nor_3.raw	73921459.09375
False	Ambiguous	IonTrap	CID	MS2	0	12.88779	8.002878	1116.23596191406	3346.69333248219	3	93.1726933333333	11513	Non_Depleted_Plasma_Nor_3.raw	57784893.25
False	Unambiguous	FourierTransform	HCD	MS2	0	12.88779	40.01439	1116.23596191406	3346.69333248219	3	93.1814583333333	11514	Non_Depleted_Plasma_Nor_3.raw	57784893.25
False	Unambiguous	IonTrap	CID	MS2	0	37.0007	7.43486	1227.85107421875	3681.53866939625	3	93.1841816666667	11515	Non_Depleted_Plasma_Nor_3.raw	134485255
False	Ambiguous	FourierTransform	HCD	MS2	0	37.0007	37.1743	1227.85107421875	3681.53866939625	3	93.192765	11516	Non_Depleted_Plasma_Nor_3.raw	134485255
False	Unambiguous	IonTrap	CID	MS2	0	8.874152	8.930109	1195.21875	3583.64169674	3	93.2030266666667	11518	Non_Depleted_Plasma_Nor_3.raw	47438773.2890625
False	Unambiguous	FourierTransform	HCD	MS2	0	8.874152	44.65055	1195.21875	3583.64169674	3	93.21177	11519	Non_Depleted_Plasma_Nor_3.raw	47438773.2890625
False	Unambiguous	IonTrap	CID	MS2	0	87.93674	9.402531	1230.17028808594	3688.49631099781	3	93.214635	11520	Non_Depleted_Plasma_Nor_3.raw	568276.0625
False	Unambiguous	FourierTransform	HCD	MS2	0	87.93674	47.01265	1230.17028808594	3688.49631099781	3	93.22335	11521	Non_Depleted_Plasma_Nor_3.raw	568276.0625
False	Unambiguous	IonTrap	CID	MS2	0	13.37973	2.21823	997.455444335938	2990.35177974781	3	93.2262283333333	11522	Non_Depleted_Plasma_Nor_3.raw
False	Unambiguous	FourierTransform	HCD	MS2	0	13.37973	11.09115	997.455444335938	2990.35177974781	3	93.2346116666667	11523	Non_Depleted_Plasma_Nor_3.raw
False	Unambiguous	IonTrap	CID	MS2	0	15.26324	24.2372	904.691101074219	3615.74257440688	4	93.23691	11524	Non_Depleted_Plasma_Nor_3.raw	8445283.16015625
False	Unambiguous	FourierTransform	HCD	MS2	0	15.26324	121.186	904.691101074219	3615.74257440688	4	93.2468933333333	11525	Non_Depleted_Plasma_Nor_3.raw	8445283.16015625
False	None	IonTrap	CID	MS2	0	93.40162	6.919891	1220.30151367188	2439.59575071375	2	93.2510333333333	11526	Non_Depleted_Plasma_Nor_3.raw
False	Unambiguous	IonTrap	CID	MS2	0	93.40162	6.919891	1220.30151367188	3658.88998775563	3	93.2510333333333	11526	Non_Depleted_Plasma_Nor_3.raw
False	None	FourierTransform	HCD	MS2	0	93.40162	34.59945	1220.30151367188	2439.59575071375	2	93.2596916666667	11527	Non_Depleted_Plasma_Nor_3.raw
False	Ambiguous	FourierTransform	HCD	MS2	0	93.40162	34.59945	1220.30151367188	3658.88998775563	3	93.2596916666667	11527	Non_Depleted_Plasma_Nor_3.raw
False	Ambiguous	IonTrap	CID	MS2	0	49.72224	9.683081	833.176086425781	3329.68251581313	4	93.2698316666667	11529	Non_Depleted_Plasma_Nor_3.raw	7043168.03125
False	Ambiguous	FourierTransform	HCD	MS2	0	49.72224	48.4154	833.176086425781	3329.68251581313	4	93.2800416666667	11530	Non_Depleted_Plasma_Nor_3.raw	7043168.03125
False	Unambiguous	IonTrap	CID	MS2	0	4.612974	17.98475	1255.55236816406	3764.64255123219	3	93.282905	11531	Non_Depleted_Plasma_Nor_3.raw	16121675.46875
False	Unambiguous	FourierTransform	HCD	MS2	0	4.612974	89.92374	1255.55236816406	3764.64255123219	3	93.2922216666667	11532	Non_Depleted_Plasma_Nor_3.raw	16121675.46875
False	Unambiguous	IonTrap	CID	MS2	0	30.58656	18.85141	1006.45867919922	3017.36148433766	3	93.2958116666667	11533	Non_Depleted_Plasma_Nor_3.raw	16446624.6875
False	Unambiguous	FourierTransform	HCD	MS2	0	30.58656	94.25706	1006.45867919922	3017.36148433766	3	93.3053616666667	11534	Non_Depleted_Plasma_Nor_3.raw	16446624.6875
False	Unambiguous	IonTrap	CID	MS2	0	97.17064	2.406796	835.449157714844	2504.33291988453	3	93.3090583333333	11535	Non_Depleted_Plasma_Nor_3.raw
False	Unambiguous	IonTrap	CID	MS2	0	97.17064	2.406796	835.449157714844	1669.89103879969	2	93.3090583333333	11535	Non_Depleted_Plasma_Nor_3.raw	7549811.0703125
False	Ambiguous	FourierTransform	HCD	MS2	0	97.17064	12.03398	835.449157714844	1669.89103879969	2	93.317585	11536	Non_Depleted_Plasma_Nor_3.raw	7549811.0703125
False	Ambiguous	FourierTransform	HCD	MS2	0	97.17064	12.03398	835.449157714844	2504.33291988453	3	93.317585	11536	Non_Depleted_Plasma_Nor_3.raw
False	Unambiguous	IonTrap	CID	MS2	0	25.60048	20.08614	1301.58264160156	3902.73337154469	3	93.31984	11537	Non_Depleted_Plasma_Nor_3.raw	7948633.046875
False	Unambiguous	FourierTransform	HCD	MS2	0	25.60048	100.4307	1301.58264160156	3902.73337154469	3	93.329315	11538	Non_Depleted_Plasma_Nor_3.raw	7948633.046875
False	Unambiguous	IonTrap	CID	MS2	0	10.88126	18.36541	910.413940429688	3638.63393182875	4	93.3396833333333	11540	Non_Depleted_Plasma_Nor_3.raw	42022937.171875
False	Unambiguous	FourierTransform	HCD	MS2	0	10.88126	91.82707	910.413940429688	3638.63393182875	4	93.3492483333333	11541	Non_Depleted_Plasma_Nor_3.raw	42022937.171875
False	Unambiguous	IonTrap	CID	MS2	0	39.80294	18.05756	1113.26184082031	3337.77096920094	3	93.3528633333333	11542	Non_Depleted_Plasma_Nor_3.raw	7848648.53125
False	Ambiguous	FourierTransform	HCD	MS2	0	39.80294	90.28779	1113.26184082031	3337.77096920094	3	93.3623133333333	11543	Non_Depleted_Plasma_Nor_3.raw	7848648.53125
False	Unambiguous	IonTrap	CID	MS2	0	49.7534	16.81591	975.018615722656	3897.05263300063	4	93.365965	11544	Non_Depleted_Plasma_Nor_3.raw	18137173.953125
False	Ambiguous	FourierTransform	HCD	MS2	0	49.7534	84.07957	975.018615722656	3897.05263300063	4	93.375365	11545	Non_Depleted_Plasma_Nor_3.raw	18137173.953125
False	Unambiguous	IonTrap	CID	MS2	0	66.32561	43.13585	844.394226074219	2531.16812496266	3	93.3789016666667	11546	Non_Depleted_Plasma_Nor_3.raw
False	Ambiguous	IonTrap	CID	MS2	0	66.32561	43.13585	844.394226074219	1687.78117551844	2	93.3789016666667	11546	Non_Depleted_Plasma_Nor_3.raw
False	Unambiguous	FourierTransform	HCD	MS2	0	66.32561	200	844.394226074219	1687.78117551844	2	93.39014	11547	Non_Depleted_Plasma_Nor_3.raw
False	Ambiguous	FourierTransform	HCD	MS2	0	66.32561	200	844.394226074219	2531.16812496266	3	93.39014	11547	Non_Depleted_Plasma_Nor_3.raw
False	Unambiguous	IonTrap	CID	MS2	0	23.03249	35.16438	1377.80249023438	5508.1881310475	4	93.39553	11548	Non_Depleted_Plasma_Nor_3.raw	6147885.75
False	Unambiguous	FourierTransform	HCD	MS2	0	23.03249	175.8219	1377.80249023438	5508.1881310475	4	93.405935	11549	Non_Depleted_Plasma_Nor_3.raw	6147885.75
False	None	IonTrap	CID	MS2	0	18.71015	7.380499	1222.17700195313	3664.51645259938	3	93.4183666666667	11551	Non_Depleted_Plasma_Nor_3.raw
False	Unambiguous	FourierTransform	HCD	MS2	0	18.71015	36.90249	1222.17700195313	3664.51645259938	3	93.4282066666667	11552	Non_Depleted_Plasma_Nor_3.raw
False	Unambiguous	IonTrap	CID	MS2	0	13.24849	9.103417	1346.26977539063	4036.79477291188	3	93.43088	11553	Non_Depleted_Plasma_Nor_3.raw	1539128613.5
False	Unambiguous	FourierTransform	HCD	MS2	0	13.24849	45.51709	1346.26977539063	4036.79477291188	3	93.43955	11554	Non_Depleted_Plasma_Nor_3.raw	1539128613.5
False	Unambiguous	IonTrap	CID	MS2	0	11.82985	11.37146	1009.95343017578	4036.79189081313	4	93.4424083333333	11555	Non_Depleted_Plasma_Nor_3.raw	1411572462.375
False	Unambiguous	FourierTransform	HCD	MS2	0	11.82985	56.85728	1009.95343017578	4036.79189081313	4	93.4514	11556	Non_Depleted_Plasma_Nor_3.raw	1411572462.375
False	Ambiguous	IonTrap	CID	MS2	0	7.510345	30.25626	1213.55029296875	3638.63632564625	3	93.454405	11557	Non_Depleted_Plasma_Nor_3.raw	17257168.78125
False	Ambiguous	FourierTransform	HCD	MS2	0	7.510345	151.2813	1213.55029296875	3638.63632564625	3	93.4645266666667	11558	Non_Depleted_Plasma_Nor_3.raw	17257168.78125
False	Unambiguous	IonTrap	CID	MS2	0	6.648454	21.73015	1427.08068847656	5705.30092401625	4	93.4690916666667	11559	Non_Depleted_Plasma_Nor_3.raw	5305722.5
False	Unambiguous	FourierTransform	HCD	MS2	0	6.648454	108.6508	1427.08068847656	5705.30092401625	4	93.4785616666667	11560	Non_Depleted_Plasma_Nor_3.raw	5305722.5
False	Unambiguous	IonTrap	CID	MS2	0	2.035665	4.193929	997.454467773438	2990.34885006031	3	93.4901916666667	11562	Non_Depleted_Plasma_Nor_3.raw
False	Unambiguous	FourierTransform	HCD	MS2	0	2.035665	20.96964	997.454467773438	2990.34885006031	3	93.499875	11563	Non_Depleted_Plasma_Nor_3.raw
False	Ambiguous	IonTrap	CID	MS2	0	16.40196	23.55061	815.419555664063	1629.83183469813	2	93.5023716666667	11564	Non_Depleted_Plasma_Nor_3.raw	6970196.69921875
False	Unambiguous	FourierTransform	HCD	MS2	1	16.40196	117.7531	815.419555664063	1629.83183469813	2	93.51163	11565	Non_Depleted_Plasma_Nor_3.raw	6970196.69921875
False	Unambiguous	IonTrap	CID	MS2	0	2.798839	20.29851	1340.53344726563	5359.1119591725	4	93.5156983333333	11566	Non_Depleted_Plasma_Nor_3.raw	22350756.9570313
False	Unambiguous	FourierTransform	HCD	MS2	0	2.798839	101.4926	1340.53344726563	5359.1119591725	4	93.525085	11567	Non_Depleted_Plasma_Nor_3.raw	22350756.9570313
False	Ambiguous	IonTrap	CID	MS2	0	28.09777	36.3059	1127.5244140625	3380.5586889275	3	93.528875	11568	Non_Depleted_Plasma_Nor_3.raw	432711087.5625
False	Unambiguous	FourierTransform	HCD	MS2	0	28.09777	181.5295	1127.5244140625	3380.5586889275	3	93.5394633333333	11569	Non_Depleted_Plasma_Nor_3.raw	432711087.5625
False	Ambiguous	IonTrap	CID	MS2	0	53.6557	36.41429	890.68359375	3559.71254511	4	93.5446166666667	11570	Non_Depleted_Plasma_Nor_3.raw	9513638.2734375
False	Ambiguous	FourierTransform	HCD	MS2	0	53.6557	182.0715	890.68359375	3559.71254511	4	93.5557733333333	11571	Non_Depleted_Plasma_Nor_3.raw	9513638.2734375
False	Unambiguous	IonTrap	CID	MS2	0	10.63947	17.80035	1198.2265625	4789.88442011	4	93.5670483333333	11573	Non_Depleted_Plasma_Nor_3.raw	25414286.8203125
False	Unambiguous	FourierTransform	HCD	MS2	0	10.63947	89.00175	1198.2265625	4789.88442011	4	93.5773766666667	11574	Non_Depleted_Plasma_Nor_3.raw	25414286.8203125
False	Unambiguous	IonTrap	CID	MS2	0	15.50898	41.07197	1121.51342773438	2242.01957883875	2	93.580945	11575	Non_Depleted_Plasma_Nor_3.raw	22704967.765625
False	Unambiguous	FourierTransform	HCD	MS2	1	15.50898	200	1121.51342773438	2242.01957883875	2	93.5919183333333	11576	Non_Depleted_Plasma_Nor_3.raw	22704967.765625
False	Unambiguous	IonTrap	CID	MS2	0	12.51421	27.80577	1076.27172851563	5377.32953605813	5	93.5974466666667	11577	Non_Depleted_Plasma_Nor_3.raw	9251251.9921875
False	Unambiguous	FourierTransform	HCD	MS2	0	12.51421	139.0289	1076.27172851563	5377.32953605813	5	93.6075383333333	11578	Non_Depleted_Plasma_Nor_3.raw	9251251.9921875
False	Unambiguous	IonTrap	CID	MS2	0	24.59873	30.22828	830.653625488281	4149.23902092141	5	93.6119916666667	11579	Non_Depleted_Plasma_Nor_3.raw	19350339.875
False	Selected	FourierTransform	HCD	MS2	2	24.59873	151.1414	830.653625488281	4149.23902092141	5	93.622535	11580	Non_Depleted_Plasma_Nor_3.raw	19350339.875
False	Unambiguous	IonTrap	CID	MS2	0	5.935456	50.50268	1055.19677734375	3163.57577877125	3	93.6272083333333	11581	Non_Depleted_Plasma_Nor_3.raw	13334526.34375
False	Ambiguous	FourierTransform	HCD	MS2	0	5.935456	200	1055.19677734375	3163.57577877125	3	93.638795	11582	Non_Depleted_Plasma_Nor_3.raw	13334526.34375
False	Unambiguous	IonTrap	CID	MS2	0	48.55397	9.566981	1390.3154296875	5558.23988886	4	93.6507016666667	11584	Non_Depleted_Plasma_Nor_3.raw	18445805.625
False	Unambiguous	FourierTransform	HCD	MS2	0	48.55397	47.83491	1390.3154296875	5558.23988886	4	93.6603733333333	11585	Non_Depleted_Plasma_Nor_3.raw	18445805.625
False	None	IonTrap	CID	MS2	0	76.54909	11.9458	1597.97106933594	3194.93486204188	2	93.6632533333333	11586	Non_Depleted_Plasma_Nor_3.raw
False	None	IonTrap	CID	MS2	0	76.54909	11.9458	1597.97106933594	4791.89865474781	3	93.6632533333333	11586	Non_Depleted_Plasma_Nor_3.raw
False	None	FourierTransform	HCD	MS2	0	76.54909	59.72901	1597.97106933594	3194.93486204188	2	93.6719066666667	11587	Non_Depleted_Plasma_Nor_3.raw
False	None	FourierTransform	HCD	MS2	0	76.54909	59.72901	1597.97106933594	4791.89865474781	3	93.6719066666667	11587	Non_Depleted_Plasma_Nor_3.raw
False	Unambiguous	IonTrap	CID	MS2	0	6.506172	22.57007	1038.06713867188	4149.2467247975	4	93.6749933333333	11588	Non_Depleted_Plasma_Nor_3.raw	20066280.6328125
False	Unambiguous	FourierTransform	HCD	MS2	0	6.506172	112.8503	1038.06713867188	4149.2467247975	4	93.6847266666667	11589	Non_Depleted_Plasma_Nor_3.raw	20066280.6328125
False	Unambiguous	IonTrap	CID	MS2	0	13.06851	21.20235	1282.54638671875	3845.62460689625	3	93.68867	11590	Non_Depleted_Plasma_Nor_3.raw	5243364.296875
False	Unambiguous	FourierTransform	HCD	MS2	0	13.06851	106.0117	1282.54638671875	3845.62460689625	3	93.6982366666667	11591	Non_Depleted_Plasma_Nor_3.raw	5243364.296875
False	Unambiguous	IonTrap	CID	MS2	0	24.90169	36.77948	950.005798339844	1899.00432004969	2	93.7021233333333	11592	Non_Depleted_Plasma_Nor_3.raw	5712335.015625
False	Unambiguous	FourierTransform	HCD	MS2	1	24.90169	183.8974	950.005798339844	1899.00432004969	2	93.712715	11593	Non_Depleted_Plasma_Nor_3.raw	5712335.015625
False	Unambiguous	IonTrap	CID	MS2	0	41.13026	41.96748	1227.85119628906	3681.53903560719	3	93.7257566666667	11595	Non_Depleted_Plasma_Nor_3.raw
False	Ambiguous	FourierTransform	HCD	MS2	0	41.13026	200	1227.85119628906	3681.53903560719	3	93.7367633333333	11596	Non_Depleted_Plasma_Nor_3.raw
False	Unambiguous	IonTrap	CID	MS2	0	20.20522	61.32758	1130.51892089844	2260.03056516688	2	93.7421766666667	11597	Non_Depleted_Plasma_Nor_3.raw
False	Unambiguous	FourierTransform	HCD	MS2	0	20.20522	200	1130.51892089844	2260.03056516688	2	93.7544433333333	11598	Non_Depleted_Plasma_Nor_3.raw
False	Unambiguous	IonTrap	CID	MS2	0	37.39186	79.21335	1024.20812988281	4093.81068964125	4	93.7598733333333	11599	Non_Depleted_Plasma_Nor_3.raw	2711406.015625
False	Ambiguous	FourierTransform	HCD	MS2	0	37.39186	200	1024.20812988281	4093.81068964125	4	93.773545	11600	Non_Depleted_Plasma_Nor_3.raw	2711406.015625
False	Ambiguous	IonTrap	CID	MS2	0	30.34257	85.24567	884.096557617188	2650.27511959156	3	93.778995	11601	Non_Depleted_Plasma_Nor_3.raw
False	Unambiguous	FourierTransform	HCD	MS2	0	30.34257	200	884.096557617188	2650.27511959156	3	93.793015	11602	Non_Depleted_Plasma_Nor_3.raw
False	Unambiguous	IonTrap	CID	MS2	0	28.25904	52.02097	1405.61645507813	4214.83481197438	3	93.7983966666667	11603	Non_Depleted_Plasma_Nor_3.raw	3927915.8125
False	Unambiguous	FourierTransform	HCD	MS2	0	28.25904	200	1405.61645507813	4214.83481197438	3	93.809895	11604	Non_Depleted_Plasma_Nor_3.raw	3927915.8125
False	Ambiguous	IonTrap	CID	MS2	0	4.786225	14.53617	910.413879394531	3638.63368768813	4	93.8232716666667	11606	Non_Depleted_Plasma_Nor_3.raw	42022937.171875
False	Ambiguous	FourierTransform	HCD	MS2	0	4.786225	72.68084	910.413879394531	3638.63368768813	4	93.8325766666667	11607	Non_Depleted_Plasma_Nor_3.raw	42022937.171875
False	Unambiguous	IonTrap	CID	MS2	0	57.33343	43.10296	837.6767578125	3347.68520136	4	93.8359333333333	11608	Non_Depleted_Plasma_Nor_3.raw	12662069.8359375
False	Ambiguous	FourierTransform	HCD	MS2	0	57.33343	200	837.6767578125	3347.68520136	4	93.8472416666667	11609	Non_Depleted_Plasma_Nor_3.raw	12662069.8359375
False	Unambiguous	IonTrap	CID	MS2	0	33.57576	50.92348	975.018432617188	3897.05190057875	4	93.8526783333333	11610	Non_Depleted_Plasma_Nor_3.raw	18137173.953125
False	Ambiguous	FourierTransform	HCD	MS2	0	33.57576	200	975.018432617188	3897.05190057875	4	93.864405	11611	Non_Depleted_Plasma_Nor_3.raw	18137173.953125
False	Unambiguous	IonTrap	CID	MS2	0	87.63361	39.47019	1186.53674316406	2372.06620969813	2	93.869795	11612	Non_Depleted_Plasma_Nor_3.raw	3562481.1875
False	Ambiguous	IonTrap	CID	MS2	0	87.63361	39.47019	1186.53674316406	3557.59567623219	3	93.869795	11612	Non_Depleted_Plasma_Nor_3.raw
False	Unambiguous	FourierTransform	HCD	MS2	0	87.63361	197.3509	1186.53674316406	2372.06620969813	2	93.8805866666667	11613	Non_Depleted_Plasma_Nor_3.raw	3562481.1875
False	Unambiguous	FourierTransform	HCD	MS2	0	87.63361	197.3509	1186.53674316406	3557.59567623219	3	93.8805866666667	11613	Non_Depleted_Plasma_Nor_3.raw
False	Unambiguous	IonTrap	CID	MS2	0	93.99906	16.21191	1053.17224121094	2105.33720579188	2	93.8859633333333	11614	Non_Depleted_Plasma_Nor_3.raw
False	Unambiguous	IonTrap	CID	MS2	0	93.99906	16.21191	1053.17224121094	3157.50217037281	3	93.8859633333333	11614	Non_Depleted_Plasma_Nor_3.raw
False	Unambiguous	FourierTransform	HCD	MS2	0	93.99906	81.05956	1053.17224121094	3157.50217037281	3	93.8952633333333	11615	Non_Depleted_Plasma_Nor_3.raw
False	None	FourierTransform	HCD	MS2	0	93.99906	81.05956	1053.17224121094	2105.33720579188	2	93.8952633333333	11615	Non_Depleted_Plasma_Nor_3.raw
False	Ambiguous	IonTrap	CID	MS2	0	1.427644	4.91904	1066.53198242188	5328.63080558938	5	93.9048183333333	11617	Non_Depleted_Plasma_Nor_3.raw	99969559.6992188
False	Unambiguous	FourierTransform	HCD	MS2	0	1.427644	24.5952	1066.53198242188	5328.63080558938	5	93.91454	11618	Non_Depleted_Plasma_Nor_3.raw	99969559.6992188
False	Ambiguous	IonTrap	CID	MS2	0	9.21834	7.509305	1332.91491699219	5328.63783807875	4	93.9170716666667	11619	Non_Depleted_Plasma_Nor_3.raw	54840939.65625
False	Unambiguous	FourierTransform	HCD	MS2	0	9.21834	37.54653	1332.91491699219	5328.63783807875	4	93.9256116666667	11620	Non_Depleted_Plasma_Nor_3.raw	54840939.65625
False	Unambiguous	IonTrap	CID	MS2	0	17.55932	11.71726	1222.17614746094	3664.51388912281	3	93.9282983333333	11621	Non_Depleted_Plasma_Nor_3.raw
False	Unambiguous	FourierTransform	HCD	MS2	0	17.55932	58.58632	1222.17614746094	3664.51388912281	3	93.9372066666667	11622	Non_Depleted_Plasma_Nor_3.raw
False	Ambiguous	IonTrap	CID	MS2	0	41.9048	22.33293	1346.26770019531	4036.78854732594	3	93.94035	11623	Non_Depleted_Plasma_Nor_3.raw
False	Unambiguous	FourierTransform	HCD	MS2	0	41.9048	111.6647	1346.26770019531	4036.78854732594	3	93.94986	11624	Non_Depleted_Plasma_Nor_3.raw
False	Unambiguous	IonTrap	CID	MS2	0	14.65932	23.08066	1009.953125	4036.79067011	4	93.953865	11625	Non_Depleted_Plasma_Nor_3.raw
False	Unambiguous	FourierTransform	HCD	MS2	0	14.65932	115.4033	1009.953125	4036.79067011	4	93.9636383333333	11626	Non_Depleted_Plasma_Nor_3.raw
False	Unambiguous	IonTrap	CID	MS2	0	1.020448	5.019677	997.455444335938	2990.35177974781	3	93.9747416666667	11628	Non_Depleted_Plasma_Nor_3.raw
False	Unambiguous	FourierTransform	HCD	MS2	0	1.020448	25.09839	997.455444335938	2990.35177974781	3	93.9843883333333	11629	Non_Depleted_Plasma_Nor_3.raw
False	Ambiguous	IonTrap	CID	MS2	0	2.81335	12.94994	906.981262207031	1812.95524778406	2	93.9869183333333	11630	Non_Depleted_Plasma_Nor_3.raw	37775119.765625
False	Ambiguous	FourierTransform	HCD	MS2	0	2.81335	64.74969	906.981262207031	1812.95524778406	2	93.995805	11631	Non_Depleted_Plasma_Nor_3.raw	37775119.765625
False	None	IonTrap	CID	MS2	0	4.969536	9.346614	1445.60729980469	5779.40736932875	4	93.9989283333333	11632	Non_Depleted_Plasma_Nor_3.raw
False	None	FourierTransform	HCD	MS2	0	4.969536	46.73307	1445.60729980469	5779.40736932875	4	94.0075083333333	11633	Non_Depleted_Plasma_Nor_3.raw
False	Unambiguous	IonTrap	CID	MS2	0	15.23575	24.94451	1116.56481933594	3347.67990474781	3	94.01037	11634	Non_Depleted_Plasma_Nor_3.raw	9946669.6328125
False	Unambiguous	FourierTransform	HCD	MS2	0	15.23575	124.7226	1116.56481933594	3347.67990474781	3	94.02022	11635	Non_Depleted_Plasma_Nor_3.raw	9946669.6328125
False	Unambiguous	IonTrap	CID	MS2	0	54.97927	15.61762	1157.08776855469	5781.40973625344	5	94.0243766666667	11636	Non_Depleted_Plasma_Nor_3.raw	10788687.5
False	Unambiguous	FourierTransform	HCD	MS2	0	54.97927	78.08808	1157.08776855469	5781.40973625344	5	94.0336066666667	11637	Non_Depleted_Plasma_Nor_3.raw	10788687.5
False	Unambiguous	IonTrap	CID	MS2	0	19.29174	15.52117	1247.29382324219	4986.15346307875	4	94.044085	11639	Non_Depleted_Plasma_Nor_3.raw	34235906.59375
False	Unambiguous	FourierTransform	HCD	MS2	0	19.29174	77.60586	1247.29382324219	4986.15346307875	4	94.0532333333333	11640	Non_Depleted_Plasma_Nor_3.raw	34235906.59375
False	Ambiguous	IonTrap	CID	MS2	0	14.72063	19.79015	921.124755859375	2761.35971431813	3	94.0566433333333	11641	Non_Depleted_Plasma_Nor_3.raw	8748302.75
False	Ambiguous	FourierTransform	HCD	MS2	0	14.72063	98.95074	921.124755859375	2761.35971431813	3	94.0663316666667	11642	Non_Depleted_Plasma_Nor_3.raw	8748302.75
False	Unambiguous	IonTrap	CID	MS2	0	1.973372	16.04983	1409.09301757813	5633.3502404225	4	94.0700683333333	11643	Non_Depleted_Plasma_Nor_3.raw	25191733.46875
False	Unambiguous	FourierTransform	HCD	MS2	0	1.973372	80.24917	1409.09301757813	5633.3502404225	4	94.0791166666667	11644	Non_Depleted_Plasma_Nor_3.raw	25191733.46875
False	Unambiguous	IonTrap	CID	MS2	0	20.55328	18.74858	830.654968261719	4149.24573478859	5	94.0825916666667	11645	Non_Depleted_Plasma_Nor_3.raw	19350339.875
False	Unambiguous	FourierTransform	HCD	MS2	0	20.55328	93.74288	830.654968261719	4149.24573478859	5	94.092265	11646	Non_Depleted_Plasma_Nor_3.raw	19350339.875
False	Ambiguous	IonTrap	CID	MS2	0	13.55807	31.71593	806.940673828125	1612.87407102625	2	94.0959633333333	11647	Non_Depleted_Plasma_Nor_3.raw	7500560.2265625
False	Ambiguous	FourierTransform	HCD	MS2	0	13.55807	158.5797	806.940673828125	1612.87407102625	2	94.1057733333333	11648	Non_Depleted_Plasma_Nor_3.raw	7500560.2265625
False	Unambiguous	IonTrap	CID	MS2	0	9.085962	18.34078	1283.80773925781	5132.20912714125	4	94.11697	11650	Non_Depleted_Plasma_Nor_3.raw	13431621.84375
False	Unambiguous	FourierTransform	HCD	MS2	0	9.085962	91.70388	1283.80773925781	5132.20912714125	4	94.1273733333333	11651	Non_Depleted_Plasma_Nor_3.raw	13431621.84375
False	Unambiguous	IonTrap	CID	MS2	0	8.983502	23.46574	1127.87670898438	5635.35443840188	5	94.1309883333333	11652	Non_Depleted_Plasma_Nor_3.raw	9130604
False	Unambiguous	FourierTransform	HCD	MS2	0	8.983502	117.3287	1127.87670898438	5635.35443840188	5	94.1407666666667	11653	Non_Depleted_Plasma_Nor_3.raw	9130604
False	Unambiguous	IonTrap	CID	MS2	0	7.001939	28.65987	1034.27966308594	5167.36920890969	5	94.14481	11654	Non_Depleted_Plasma_Nor_3.raw	10329345.1171875
False	Unambiguous	FourierTransform	HCD	MS2	0	7.001939	143.2994	1034.27966308594	5167.36920890969	5	94.155	11655	Non_Depleted_Plasma_Nor_3.raw	10329345.1171875
False	Unambiguous	IonTrap	CID	MS2	0	9.04801	34.53514	1038.06628417969	4149.24330682875	4	94.159475	11656	Non_Depleted_Plasma_Nor_3.raw	20066280.6328125
False	Unambiguous	FourierTransform	HCD	MS2	0	9.04801	172.6757	1038.06628417969	4149.24330682875	4	94.17	11657	Non_Depleted_Plasma_Nor_3.raw	20066280.6328125
False	Unambiguous	IonTrap	CID	MS2	0	18.53751	27.64268	1001.86724853516	5005.30713615578	5	94.175015	11658	Non_Depleted_Plasma_Nor_3.raw	12663526.90625
False	Unambiguous	FourierTransform	HCD	MS2	0	18.53751	138.2134	1001.86724853516	5005.30713615578	5	94.1851466666667	11659	Non_Depleted_Plasma_Nor_3.raw	12663526.90625
False	Ambiguous	IonTrap	CID	MS2	0	22.9041	9.22956	886.43408203125	3542.714498235	4	94.1961666666667	11661	Non_Depleted_Plasma_Nor_3.raw	165276369.015625
False	Unambiguous	FourierTransform	HCD	MS2	0	22.9041	46.1478	886.43408203125	3542.714498235	4	94.20621	11662	Non_Depleted_Plasma_Nor_3.raw	165276369.015625
False	Unambiguous	IonTrap	CID	MS2	0	4.590089	22.3033	1314.22705078125	3940.66659908375	3	94.20909	11663	Non_Depleted_Plasma_Nor_3.raw	4370404.1875
False	Unambiguous	FourierTransform	HCD	MS2	0	4.590089	111.5165	1314.22705078125	3940.66659908375	3	94.2186566666667	11664	Non_Depleted_Plasma_Nor_3.raw	4370404.1875
False	Ambiguous	IonTrap	CID	MS2	0	22.13822	18.59331	1225.80041503906	4900.17983026625	4	94.2225716666667	11665	Non_Depleted_Plasma_Nor_3.raw	5409584.15625
False	Unambiguous	FourierTransform	HCD	MS2	0	22.13822	92.96656	1225.80041503906	4900.17983026625	4	94.2319	11666	Non_Depleted_Plasma_Nor_3.raw	5409584.15625
False	Ambiguous	IonTrap	CID	MS2	0	41.64175	17.26138	1252.08251953125	5005.308248235	4	94.2355166666667	11667	Non_Depleted_Plasma_Nor_3.raw	10195907.90625
False	Ambiguous	FourierTransform	HCD	MS2	0	41.64175	86.30688	1252.08251953125	5005.308248235	4	94.244835	11668	Non_Depleted_Plasma_Nor_3.raw	10195907.90625
False	Ambiguous	IonTrap	CID	MS2	0	89.1311	15.35125	884.430053710938	1767.85283079188	2	94.2483916666667	11669	Non_Depleted_Plasma_Nor_3.raw
False	Ambiguous	IonTrap	CID	MS2	0	89.1311	15.35125	884.430053710938	2651.27560787281	3	94.2483916666667	11669	Non_Depleted_Plasma_Nor_3.raw	2367887.4375
False	Ambiguous	FourierTransform	HCD	MS2	0	89.1311	76.75624	884.430053710938	1767.85283079188	2	94.25776	11670	Non_Depleted_Plasma_Nor_3.raw
False	Unambiguous	FourierTransform	HCD	MS2	0	89.1311	76.75624	884.430053710938	2651.27560787281	3	94.25776	11670	Non_Depleted_Plasma_Nor_3.raw	2367887.4375
False	Ambiguous	IonTrap	CID	MS2	0	18.94962	16.9159	1181.57641601563	3542.71469478688	3	94.2686266666667	11672	Non_Depleted_Plasma_Nor_3.raw	32058693.796875
False	Unambiguous	FourierTransform	HCD	MS2	0	18.94962	84.57949	1181.57641601563	3542.71469478688	3	94.27904	11673	Non_Depleted_Plasma_Nor_3.raw	32058693.796875
False	Unambiguous	IonTrap	CID	MS2	0	1.201458	34.30036	1365.28576660156	4093.84274654469	3	94.282555	11674	Non_Depleted_Plasma_Nor_3.raw	7446302.359375
False	Ambiguous	FourierTransform	HCD	MS2	0	1.201458	171.5018	1365.28576660156	4093.84274654469	3	94.2928583333333	11675	Non_Depleted_Plasma_Nor_3.raw	7446302.359375
False	Unambiguous	IonTrap	CID	MS2	0	43.86496	43.08381	1130.51831054688	2260.02934446375	2	94.2977966666667	11676	Non_Depleted_Plasma_Nor_3.raw
False	Ambiguous	FourierTransform	HCD	MS2	0	43.86496	200	1130.51831054688	2260.02934446375	2	94.30884	11677	Non_Depleted_Plasma_Nor_3.raw
False	Ambiguous	IonTrap	CID	MS2	0	23.75167	52.85688	873.778381347656	2619.32059078297	3	94.3142916666667	11678	Non_Depleted_Plasma_Nor_3.raw	7366952.0625
False	Unambiguous	FourierTransform	HCD	MS2	0	23.75167	200	873.778381347656	2619.32059078297	3	94.3262083333333	11679	Non_Depleted_Plasma_Nor_3.raw	7366952.0625
False	Ambiguous	IonTrap	CID	MS2	0	39.66208	92.69125	966.973510742188	1932.93974485438	2	94.3316433333333	11680	Non_Depleted_Plasma_Nor_3.raw	13675259.71875
False	Unambiguous	FourierTransform	HCD	MS2	1	39.66208	200	966.973510742188	1932.93974485438	2	94.3460633333333	11681	Non_Depleted_Plasma_Nor_3.raw	13675259.71875
False	Unambiguous	IonTrap	CID	MS2	0	20.03066	17.87473	1222.17663574219	3664.51535396656	3	94.35887	11683	Non_Depleted_Plasma_Nor_3.raw
False	Unambiguous	FourierTransform	HCD	MS2	0	20.03066	89.37363	1222.17663574219	3664.51535396656	3	94.368225	11684	Non_Depleted_Plasma_Nor_3.raw
False	Unambiguous	IonTrap	CID	MS2	0	16.44667	32.11795	824.652099609375	4119.23139152688	5	94.371855	11685	Non_Depleted_Plasma_Nor_3.raw	13408558.7734375
False	Unambiguous	FourierTransform	HCD	MS2	1	16.44667	160.5897	824.652099609375	4119.23139152688	5	94.38238	11686	Non_Depleted_Plasma_Nor_3.raw	13408558.7734375
False	Unambiguous	IonTrap	CID	MS2	0	60.59319	41.40837	1010.20349121094	4037.79213495375	4	94.3871533333333	11687	Non_Depleted_Plasma_Nor_3.raw
False	Ambiguous	FourierTransform	HCD	MS2	0	60.59319	200	1010.20349121094	4037.79213495375	4	94.3981566666667	11688	Non_Depleted_Plasma_Nor_3.raw
False	Unambiguous	IonTrap	CID	MS2	0	43.64555	26.64213	1030.56298828125	4119.230123235	4	94.403625	11689	Non_Depleted_Plasma_Nor_3.raw	10844983.8125
False	Unambiguous	FourierTransform	HCD	MS2	0	43.64555	133.2106	1030.56298828125	4119.230123235	4	94.41364	11690	Non_Depleted_Plasma_Nor_3.raw	10844983.8125
False	Ambiguous	IonTrap	CID	MS2	0	10.2333	49.061	1346.26818847656	4036.79001216969	3	94.4179316666667	11691	Non_Depleted_Plasma_Nor_3.raw
False	Ambiguous	FourierTransform	HCD	MS2	0	10.2333	200	1346.26818847656	4036.79001216969	3	94.4292233333333	11692	Non_Depleted_Plasma_Nor_3.raw
False	Unambiguous	IonTrap	CID	MS2	0	1.350411	5.008438	997.455322265625	2990.35141353688	3	94.441965	11694	Non_Depleted_Plasma_Nor_3.raw
False	Unambiguous	FourierTransform	HCD	MS2	0	1.350411	25.04219	997.455322265625	2990.35141353688	3	94.4517066666667	11695	Non_Depleted_Plasma_Nor_3.raw
False	Ambiguous	IonTrap	CID	MS2	0	8.01548	30.79543	1211.56689453125	4843.245748235	4	94.4541816666667	11696	Non_Depleted_Plasma_Nor_3.raw	6211857.546875
False	Unambiguous	FourierTransform	HCD	MS2	0	8.01548	153.9771	1211.56689453125	4843.245748235	4	94.4643833333333	11697	Non_Depleted_Plasma_Nor_3.raw	6211857.546875
False	Unambiguous	IonTrap	CID	MS2	0	57.82358	12.21826	969.657653808594	4844.25916252297	5	94.4690633333333	11698	Non_Depleted_Plasma_Nor_3.raw	5501008.84375
False	Unambiguous	FourierTransform	HCD	MS2	0	57.82358	61.09129	969.657653808594	4844.25916252297	5	94.4781983333333	11699	Non_Depleted_Plasma_Nor_3.raw	5501008.84375
False	Ambiguous	IonTrap	CID	MS2	0	54.70929	50.36438	916.452392578125	4578.23285637063	5	94.4813383333333	11700	Non_Depleted_Plasma_Nor_3.raw	3334488.625
False	Unambiguous	FourierTransform	HCD	MS2	0	54.70929	200	916.452392578125	4578.23285637063	5	94.493025	11701	Non_Depleted_Plasma_Nor_3.raw	3334488.625
False	Unambiguous	IonTrap	CID	MS2	0	31.74978	33.08493	1135.17333984375	3403.50546627125	3	94.4984383333333	11702	Non_Depleted_Plasma_Nor_3.raw	4117056.74609375
False	Unambiguous	FourierTransform	HCD	MS2	0	31.74978	165.4246	1135.17333984375	3403.50546627125	3	94.5088216666667	11703	Non_Depleted_Plasma_Nor_3.raw	4117056.74609375
False	Unambiguous	IonTrap	CID	MS2	0	2.756735	13.44084	1056.54467773438	5278.69428215188	5	94.5197633333333	11705	Non_Depleted_Plasma_Nor_3.raw	38617230.8867188
False	Unambiguous	FourierTransform	HCD	MS2	0	2.756735	67.20422	1056.54467773438	5278.69428215188	5	94.53004	11706	Non_Depleted_Plasma_Nor_3.raw	38617230.8867188
False	Ambiguous	IonTrap	CID	MS2	0	22.49729	24.3842	922.127685546875	2764.36850338063	3	94.533275	11707	Non_Depleted_Plasma_Nor_3.raw	13303425.09375
False	Unambiguous	FourierTransform	HCD	MS2	0	22.49729	121.921	922.127685546875	2764.36850338063	3	94.54321	11708	Non_Depleted_Plasma_Nor_3.raw	13303425.09375
False	None	IonTrap	CID	MS2	0	82.33279	16.8927	964.80126953125	1928.5952624325	2	94.547395	11709	Non_Depleted_Plasma_Nor_3.raw
False	Ambiguous	IonTrap	CID	MS2	0	82.33279	16.8927	964.80126953125	2892.38925533375	3	94.547395	11709	Non_Depleted_Plasma_Nor_3.raw
False	None	FourierTransform	HCD	MS2	0	82.33279	84.46352	964.80126953125	1928.5952624325	2	94.5568483333333	11710	Non_Depleted_Plasma_Nor_3.raw
False	Unambiguous	FourierTransform	HCD	MS2	0	82.33279	84.46352	964.80126953125	2892.38925533375	3	94.5568483333333	11710	Non_Depleted_Plasma_Nor_3.raw
False	Ambiguous	IonTrap	CID	MS2	0	10.99144	25.26849	830.654846191406	4149.24512443703	5	94.5604033333333	11711	Non_Depleted_Plasma_Nor_3.raw	4324818.25
False	Ambiguous	FourierTransform	HCD	MS2	0	10.99144	126.3425	830.654846191406	4149.24512443703	5	94.57047	11712	Non_Depleted_Plasma_Nor_3.raw	4324818.25
False	Unambiguous	IonTrap	CID	MS2	0	8.967272	23.63776	1321.43090820313	5282.7018029225	4	94.57464	11713	Non_Depleted_Plasma_Nor_3.raw	6366224.75
False	Ambiguous	FourierTransform	HCD	MS2	0	8.967272	118.1888	1321.43090820313	5282.7018029225	4	94.5843133333333	11714	Non_Depleted_Plasma_Nor_3.raw	6366224.75
False	Unambiguous	IonTrap	CID	MS2	0	26.04778	26.68022	907.464538574219	2720.37906246266	3	94.5957566666667	11716	Non_Depleted_Plasma_Nor_3.raw	5943764.23828125
False	Unambiguous	FourierTransform	HCD	MS2	0	26.04778	133.4011	907.464538574219	2720.37906246266	3	94.6058933333333	11717	Non_Depleted_Plasma_Nor_3.raw	5943764.23828125
False	Unambiguous	IonTrap	CID	MS2	0	16.62883	17.09705	1407.8447265625	5628.35707636	4	94.6101566666667	11718	Non_Depleted_Plasma_Nor_3.raw	7938748.25
False	Unambiguous	FourierTransform	HCD	MS2	0	16.62883	85.48523	1407.8447265625	5628.35707636	4	94.6194616666667	11719	Non_Depleted_Plasma_Nor_3.raw	7938748.25
False	Ambiguous	IonTrap	CID	MS2	0	15.65191	34.48878	1038.06604003906	4149.24233026625	4	94.62298	11720	Non_Depleted_Plasma_Nor_3.raw
False	Unambiguous	FourierTransform	HCD	MS2	0	15.65191	172.4439	1038.06604003906	4149.24233026625	4	94.6335066666667	11721	Non_Depleted_Plasma_Nor_3.raw
False	Unambiguous	IonTrap	CID	MS2	0	17.56959	38.94718	867.107543945313	2599.30807857594	3	94.6384933333333	11722	Non_Depleted_Plasma_Nor_3.raw	19211720.6796875
False	Unambiguous	FourierTransform	HCD	MS2	0	17.56959	194.7359	867.107543945313	2599.30807857594	3	94.6494916666667	11723	Non_Depleted_Plasma_Nor_3.raw	19211720.6796875
False	None	IonTrap	CID	MS2	0	36.45387	28.35181	1126.27648925781	5627.35333976906	5	94.6548666666667	11724	Non_Depleted_Plasma_Nor_3.raw
False	None	FourierTransform	HCD	MS2	0	36.45387	141.759	1126.27648925781	5627.35333976906	5	94.6649216666667	11725	Non_Depleted_Plasma_Nor_3.raw
False	Unambiguous	IonTrap	CID	MS2	0	21.42551	10.22022	886.434204101563	3542.71498651625	4	94.6768816666667	11727	Non_Depleted_Plasma_Nor_3.raw	165276369.015625
False	Unambiguous	FourierTransform	HCD	MS2	0	21.42551	51.10112	886.434204101563	3542.71498651625	4	94.685965	11728	Non_Depleted_Plasma_Nor_3.raw	165276369.015625
False	Unambiguous	IonTrap	CID	MS2	0	27.09599	20.23467	871.909729003906	1742.81218137781	2	94.6889866666667	11729	Non_Depleted_Plasma_Nor_3.raw	23326820.828125
False	Unambiguous	FourierTransform	HCD	MS2	0	27.09599	101.1734	871.909729003906	1742.81218137781	2	94.6981766666667	11730	Non_Depleted_Plasma_Nor_3.raw	23326820.828125
False	Unambiguous	IonTrap	CID	MS2	0	1.331504	37.71696	1457.6455078125	4370.9219701775	3	94.70191	11731	Non_Depleted_Plasma_Nor_3.raw	9431326.4375
False	Unambiguous	FourierTransform	HCD	MS2	0	1.331504	188.5848	1457.6455078125	4370.9219701775	3	94.7124133333333	11732	Non_Depleted_Plasma_Nor_3.raw	9431326.4375
False	Unambiguous	IonTrap	CID	MS2	0	26.15116	39.83976	1363.23547363281	4087.69186763844	3	94.7176116666667	11733	Non_Depleted_Plasma_Nor_3.raw	4422765.34375
False	Ambiguous	FourierTransform	HCD	MS2	0	26.15116	199.1988	1363.23547363281	4087.69186763844	3	94.72833	11734	Non_Depleted_Plasma_Nor_3.raw	4422765.34375
False	Unambiguous	IonTrap	CID	MS2	0	24.20131	43.72755	1330.23168945313	3988.68051509938	3	94.7337066666667	11735	Non_Depleted_Plasma_Nor_3.raw	3849803.2109375
False	Unambiguous	FourierTransform	HCD	MS2	0	24.20131	200	1330.23168945313	3988.68051509938	3	94.7447033333333	11736	Non_Depleted_Plasma_Nor_3.raw	3849803.2109375
False	Unambiguous	IonTrap	CID	MS2	0	19.87939	17.3317	1130.56079101563	4519.2213341725	4	94.757805	11738	Non_Depleted_Plasma_Nor_3.raw	24089402.671875
False	Ambiguous	FourierTransform	HCD	MS2	0	19.87939	86.65852	1130.56079101563	4519.2213341725	4	94.7682066666667	11739	Non_Depleted_Plasma_Nor_3.raw	24089402.671875
False	Unambiguous	IonTrap	CID	MS2	0	11.66899	61.74193	1100.60668945313	2200.20610227625	2	94.7717383333333	11740	Non_Depleted_Plasma_Nor_3.raw	5838658.421875
False	Unambiguous	FourierTransform	HCD	MS2	0	11.66899	200	1100.60668945313	2200.20610227625	2	94.7840533333333	11741	Non_Depleted_Plasma_Nor_3.raw	5838658.421875
False	Unambiguous	IonTrap	CID	MS2	0	49.88322	38.69361	1066.52648925781	5328.60333976906	5	94.7895916666667	11742	Non_Depleted_Plasma_Nor_3.raw
False	Unambiguous	FourierTransform	HCD	MS2	0	49.88322	193.4681	1066.52648925781	5328.60333976906	5	94.8003833333333	11743	Non_Depleted_Plasma_Nor_3.raw
False	Unambiguous	IonTrap	CID	MS2	0	21.22912	58.72681	1093.48669433594	4370.92494745375	4	94.80574	11744	Non_Depleted_Plasma_Nor_3.raw	4720839.125
False	Unambiguous	FourierTransform	HCD	MS2	0	21.22912	200	1093.48669433594	4370.92494745375	4	94.8178466666667	11745	Non_Depleted_Plasma_Nor_3.raw	4720839.125
False	Ambiguous	IonTrap	CID	MS2	0	70.4845	41.19398	1333.40856933594	5330.61244745375	4	94.8232483333333	11746	Non_Depleted_Plasma_Nor_3.raw	1568016.75
False	Ambiguous	FourierTransform	HCD	MS2	0	70.4845	200	1333.40856933594	5330.61244745375	4	94.8340333333333	11747	Non_Depleted_Plasma_Nor_3.raw	1568016.75
False	Ambiguous	IonTrap	CID	MS2	0	5.394722	22.51011	1150.25451660156	4597.99623651625	4	94.84676	11749	Non_Depleted_Plasma_Nor_3.raw	26977230.703125
False	Ambiguous	FourierTransform	HCD	MS2	0	5.394722	112.5505	1150.25451660156	4597.99623651625	4	94.8564416666667	11750	Non_Depleted_Plasma_Nor_3.raw	26977230.703125
False	Unambiguous	IonTrap	CID	MS2	0	18.88209	26.62713	1222.17565917969	3664.51242427906	3	94.8603833333333	11751	Non_Depleted_Plasma_Nor_3.raw
False	Unambiguous	FourierTransform	HCD	MS2	0	18.88209	133.1357	1222.17565917969	3664.51242427906	3	94.8702483333333	11752	Non_Depleted_Plasma_Nor_3.raw
False	Unambiguous	IonTrap	CID	MS2	0	0	26.8096	1533.33508300781	4597.99069576344	3	94.8745416666667	11753	Non_Depleted_Plasma_Nor_3.raw	17044724.40625
False	Unambiguous	FourierTransform	HCD	MS2	0	0	134.048	1533.33508300781	4597.99069576344	3	94.8842233333333	11754	Non_Depleted_Plasma_Nor_3.raw	17044724.40625
False	Unambiguous	IonTrap	CID	MS2	0	22.32856	58.63111	1109.83129882813	3327.47934322438	3	94.8887666666667	11755	Non_Depleted_Plasma_Nor_3.raw	4480545.90625
False	Ambiguous	FourierTransform	HCD	MS2	0	22.32856	200	1109.83129882813	3327.47934322438	3	94.9008616666667	11756	Non_Depleted_Plasma_Nor_3.raw	4480545.90625
False	Unambiguous	IonTrap	CID	MS2	0	49.33448	42.54384	1031.55517578125	3092.65097408375	3	94.906295	11757	Non_Depleted_Plasma_Nor_3.raw
False	Ambiguous	FourierTransform	HCD	MS2	0	49.33448	200	1031.55517578125	3092.65097408375	3	94.9174083333333	11758	Non_Depleted_Plasma_Nor_3.raw
False	Ambiguous	IonTrap	CID	MS2	0	2.051879	6.015701	997.454956054688	2990.35031490406	3	94.930235	11760	Non_Depleted_Plasma_Nor_3.raw
False	Unambiguous	FourierTransform	HCD	MS2	0	2.051879	30.0785	997.454956054688	2990.35031490406	3	94.9400383333333	11761	Non_Depleted_Plasma_Nor_3.raw
False	Unambiguous	IonTrap	CID	MS2	0	9.574391	21.44481	1119.24182128906	4473.94545526625	4	94.94262	11762	Non_Depleted_Plasma_Nor_3.raw	10620033.4765625
False	Unambiguous	FourierTransform	HCD	MS2	0	9.574391	107.2241	1119.24182128906	4473.94545526625	4	94.9522783333333	11763	Non_Depleted_Plasma_Nor_3.raw	10620033.4765625
False	Unambiguous	IonTrap	CID	MS2	0	27.03534	24.86887	973.182678222656	2917.53348140797	3	94.9562916666667	11764	Non_Depleted_Plasma_Nor_3.raw	7741118.2890625
False	Unambiguous	FourierTransform	HCD	MS2	1	27.03534	124.3443	973.182678222656	2917.53348140797	3	94.96628	11765	Non_Depleted_Plasma_Nor_3.raw	7741118.2890625
False	Unambiguous	IonTrap	CID	MS2	0	1.957581	28.43393	1214.5087890625	4855.01332636	4	94.9704133333333	11766	Non_Depleted_Plasma_Nor_3.raw	14110801.625
False	Unambiguous	FourierTransform	HCD	MS2	0	1.957581	142.1697	1214.5087890625	4855.01332636	4	94.9804083333333	11767	Non_Depleted_Plasma_Nor_3.raw	14110801.625
False	Ambiguous	IonTrap	CID	MS2	0	26.60793	49.18112	1009.95306396484	4036.79042596938	4	94.9848716666667	11768	Non_Depleted_Plasma_Nor_3.raw
False	Unambiguous	FourierTransform	HCD	MS2	0	26.60793	200	1009.95306396484	4036.79042596938	4	94.9964916666667	11769	Non_Depleted_Plasma_Nor_3.raw
False	Unambiguous	IonTrap	CID	MS2	0	3.347131	6.146426	919.88916015625	4595.41669426125	5	95.00831	11771	Non_Depleted_Plasma_Nor_3.raw	235011165.59375
False	Unambiguous	FourierTransform	HCD	MS2	0	3.347131	30.73213	919.88916015625	4595.41669426125	5	95.0170566666667	11772	Non_Depleted_Plasma_Nor_3.raw	235011165.59375
False	Ambiguous	IonTrap	CID	MS2	0	9.50911	12.91228	964.467529296875	2891.38803463063	3	95.0196683333333	11773	Non_Depleted_Plasma_Nor_3.raw	45728816.75
False	Ambiguous	FourierTransform	HCD	MS2	0	9.50911	64.56139	964.467529296875	2891.38803463063	3	95.028845	11774	Non_Depleted_Plasma_Nor_3.raw	45728816.75
False	Unambiguous	IonTrap	CID	MS2	0	12.4363	38.09164	1253.25402832031	3757.74753170094	3	95.0320316666667	11775	Non_Depleted_Plasma_Nor_3.raw	16857479.84375
False	Ambiguous	FourierTransform	HCD	MS2	0	12.4363	190.4582	1253.25402832031	3757.74753170094	3	95.0426516666667	11776	Non_Depleted_Plasma_Nor_3.raw	16857479.84375
False	Unambiguous	IonTrap	CID	MS2	0	3.230598	38.83253	1491.98864746094	4473.95138912281	3	95.0478666666667	11777	Non_Depleted_Plasma_Nor_3.raw	4215629.3046875
False	Unambiguous	FourierTransform	HCD	MS2	0	3.230598	194.1627	1491.98864746094	4473.95138912281	3	95.058395	11778	Non_Depleted_Plasma_Nor_3.raw	4215629.3046875
False	Unambiguous	IonTrap	CID	MS2	0	54.32974	27.60176	833.173461914063	3329.67201776625	4	95.0637733333333	11779	Non_Depleted_Plasma_Nor_3.raw	3379125.3046875
False	Unambiguous	FourierTransform	HCD	MS2	0	54.32974	138.0088	833.173461914063	3329.67201776625	4	95.074045	11780	Non_Depleted_Plasma_Nor_3.raw	3379125.3046875
False	None	IonTrap	CID	MS2	0	10.12028	17.70432	1352.57580566406	5407.28139276625	4	95.0847733333333	11782	Non_Depleted_Plasma_Nor_3.raw
False	Unambiguous	FourierTransform	HCD	MS2	0	10.12028	88.52158	1352.57580566406	5407.28139276625	4	95.09504	11783	Non_Depleted_Plasma_Nor_3.raw	11796784.8125
False	Ambiguous	IonTrap	CID	MS2	0	48.05452	20.92686	1155.10571289063	4617.4010216725	4	95.0985833333333	11784	Non_Depleted_Plasma_Nor_3.raw	6480759.265625
False	Unambiguous	FourierTransform	HCD	MS2	0	48.05452	104.6343	1155.10571289063	4617.4010216725	4	95.108175	11785	Non_Depleted_Plasma_Nor_3.raw	6480759.265625
False	Unambiguous	IonTrap	CID	MS2	0	32.94222	19.80374	1316.06005859375	5261.218404485	4	95.1119783333333	11786	Non_Depleted_Plasma_Nor_3.raw	33975030.59375
False	Unambiguous	FourierTransform	HCD	MS2	0	32.94222	99.0187	1316.06005859375	5261.218404485	4	95.1215333333333	11787	Non_Depleted_Plasma_Nor_3.raw	33975030.59375
False	Ambiguous	IonTrap	CID	MS2	0	15.11543	47.30845	804.94482421875	1608.8823718075	2	95.12543	11788	Non_Depleted_Plasma_Nor_3.raw	3763101.671875
False	Unambiguous	FourierTransform	HCD	MS2	0	15.11543	200	804.94482421875	1608.8823718075	2	95.1362216666667	11789	Non_Depleted_Plasma_Nor_3.raw	3763101.671875
False	Ambiguous	IonTrap	CID	MS2	0	36.39727	36.81105	916.688354492188	4579.41266594094	5	95.1417233333333	11790	Non_Depleted_Plasma_Nor_3.raw	3815582.125
False	Ambiguous	FourierTransform	HCD	MS2	0	36.39727	184.0553	916.688354492188	4579.41266594094	5	95.15255	11791	Non_Depleted_Plasma_Nor_3.raw	3815582.125
False	Unambiguous	IonTrap	CID	MS2	0	26.98189	24.07885	1138.60400390625	4551.394185735	4	95.1648433333333	11793	Non_Depleted_Plasma_Nor_3.raw	2556681.9609375
False	Ambiguous	FourierTransform	HCD	MS2	0	26.98189	120.3943	1138.60400390625	4551.394185735	4	95.1757066666667	11794	Non_Depleted_Plasma_Nor_3.raw	2556681.9609375
False	Unambiguous	IonTrap	CID	MS2	0	86.5611	17.43777	911.487915039063	4553.41046867531	5	95.1798783333333	11795	Non_Depleted_Plasma_Nor_3.raw	2157519.734375
False	Unambiguous	FourierTransform	HCD	MS2	0	86.5611	87.18882	911.487915039063	4553.41046867531	5	95.18973	11796	Non_Depleted_Plasma_Nor_3.raw	2157519.734375
False	Unambiguous	IonTrap	CID	MS2	0	6.450928	28.42646	1363.23474121094	4087.68967037281	3	95.1932433333333	11797	Non_Depleted_Plasma_Nor_3.raw	10501111.75
False	Unambiguous	FourierTransform	HCD	MS2	0	6.450928	142.1323	1363.23474121094	4087.68967037281	3	95.203145	11798	Non_Depleted_Plasma_Nor_3.raw	10501111.75
False	Unambiguous	IonTrap	CID	MS2	0	26.03036	24.23122	830.654846191406	4149.24512443703	5	95.2076566666667	11799	Non_Depleted_Plasma_Nor_3.raw
False	Ambiguous	FourierTransform	HCD	MS2	0	26.03036	121.1561	830.654846191406	4149.24512443703	5	95.2177433333333	11800	Non_Depleted_Plasma_Nor_3.raw
False	Unambiguous	IonTrap	CID	MS2	0	44.56533	30.77447	1053.24926757813	5262.21723137063	5	95.2218516666667	11801	Non_Depleted_Plasma_Nor_3.raw	8139602.03125
False	Unambiguous	FourierTransform	HCD	MS2	0	44.56533	153.8723	1053.24926757813	5262.21723137063	5	95.232125	11802	Non_Depleted_Plasma_Nor_3.raw	8139602.03125
False	Unambiguous	IonTrap	CID	MS2	0	28.10507	27.51316	1241.03356933594	4961.11244745375	4	95.2432383333333	11804	Non_Depleted_Plasma_Nor_3.raw	8306119.296875
False	Unambiguous	FourierTransform	HCD	MS2	0	28.10507	137.5658	1241.03356933594	4961.11244745375	4	95.253235	11805	Non_Depleted_Plasma_Nor_3.raw	8306119.296875
False	Unambiguous	IonTrap	CID	MS2	0	44.37314	32.11589	1163.08923339844	4649.33510370375	4	95.2576133333333	11806	Non_Depleted_Plasma_Nor_3.raw	4457529.046875
False	Unambiguous	FourierTransform	HCD	MS2	0	44.37314	160.5795	1163.08923339844	4649.33510370375	4	95.2679083333333	11807	Non_Depleted_Plasma_Nor_3.raw	4457529.046875
False	Ambiguous	IonTrap	CID	MS2	0	30.55518	39.79292	992.802001953125	3968.1861779225	4	95.2726733333333	11808	Non_Depleted_Plasma_Nor_3.raw	3565636.78125
False	Ambiguous	FourierTransform	HCD	MS2	0	30.55518	198.9646	992.802001953125	3968.1861779225	4	95.28358	11809	Non_Depleted_Plasma_Nor_3.raw	3565636.78125
False	Unambiguous	IonTrap	CID	MS2	0	9.16463	64.84276	1038.06677246094	4149.24525995375	4	95.2890416666667	11810	Non_Depleted_Plasma_Nor_3.raw
False	Ambiguous	FourierTransform	HCD	MS2	0	9.16463	200	1038.06677246094	4149.24525995375	4	95.3016916666667	11811	Non_Depleted_Plasma_Nor_3.raw
False	Unambiguous	IonTrap	CID	MS2	0	51.18689	50.65471	930.472473144531	4648.33325920266	5	95.3071366666667	11812	Non_Depleted_Plasma_Nor_3.raw	3674899.125
False	Ambiguous	FourierTransform	HCD	MS2	0	51.18689	200	930.472473144531	4648.33325920266	5	95.3188183333333	11813	Non_Depleted_Plasma_Nor_3.raw	3674899.125
False	Unambiguous	IonTrap	CID	MS2	0	8.219679	7.395548	1149.61059570313	4595.4205529225	4	95.3316833333333	11815	Non_Depleted_Plasma_Nor_3.raw	214937506.8125
False	Unambiguous	FourierTransform	HCD	MS2	0	8.219679	36.97774	1149.61059570313	4595.4205529225	4	95.3413733333333	11816	Non_Depleted_Plasma_Nor_3.raw	214937506.8125
False	Unambiguous	IonTrap	CID	MS2	0	11.19531	17.21776	1082.72863769531	4327.89272089125	4	95.3440783333333	11817	Non_Depleted_Plasma_Nor_3.raw	643827848.125
False	Ambiguous	FourierTransform	HCD	MS2	0	11.19531	86.08881	1082.72863769531	4327.89272089125	4	95.3534183333333	11818	Non_Depleted_Plasma_Nor_3.raw	643827848.125
False	Ambiguous	IonTrap	CID	MS2	0	31.72059	27.96298	1222.177734375	3664.518649865	3	95.356935	11819	Non_Depleted_Plasma_Nor_3.raw
False	Unambiguous	FourierTransform	HCD	MS2	0	31.72059	139.8149	1222.177734375	3664.518649865	3	95.3669383333333	11820	Non_Depleted_Plasma_Nor_3.raw
False	Unambiguous	IonTrap	CID	MS2	0	29.23241	24.57723	1443.63659667969	4328.89523677906	3	95.371305	11821	Non_Depleted_Plasma_Nor_3.raw
False	Unambiguous	FourierTransform	HCD	MS2	0	29.23241	122.8862	1443.63659667969	4328.89523677906	3	95.3809033333333	11822	Non_Depleted_Plasma_Nor_3.raw
False	Unambiguous	IonTrap	CID	MS2	0	8.292871	49.12304	1346.26965332031	4036.79440670094	3	95.3850066666667	11823	Non_Depleted_Plasma_Nor_3.raw	62387601.234375
False	Unambiguous	FourierTransform	HCD	MS2	0	8.292871	200	1346.26965332031	4036.79440670094	3	95.3963683333333	11824	Non_Depleted_Plasma_Nor_3.raw	62387601.234375
False	Unambiguous	IonTrap	CID	MS2	0	3.737869	9.238213	997.456237792969	2990.35416011891	3	95.4090966666667	11826	Non_Depleted_Plasma_Nor_3.raw
False	Unambiguous	FourierTransform	HCD	MS2	0	3.737869	46.19106	997.456237792969	2990.35416011891	3	95.41904	11827	Non_Depleted_Plasma_Nor_3.raw
False	Ambiguous	IonTrap	CID	MS2	0	41.8854	15.5097	1224.56042480469	3671.66672115406	3	95.42187	11828	Non_Depleted_Plasma_Nor_3.raw	128181746.796875
False	Unambiguous	FourierTransform	HCD	MS2	0	41.8854	77.54851	1224.56042480469	3671.66672115406	3	95.4309916666667	11829	Non_Depleted_Plasma_Nor_3.raw	128181746.796875
False	Unambiguous	IonTrap	CID	MS2	0	11.03484	22.4494	1118.07727050781	4469.28725214125	4	95.4343733333333	11830	Non_Depleted_Plasma_Nor_3.raw	9055327.515625
False	Unambiguous	FourierTransform	HCD	MS2	0	11.03484	112.247	1118.07727050781	4469.28725214125	4	95.4441	11831	Non_Depleted_Plasma_Nor_3.raw	9055327.515625
False	Ambiguous	IonTrap	CID	MS2	0	30.84992	28.38628	884.097412109375	2650.27768306813	3	95.4480883333333	11832	Non_Depleted_Plasma_Nor_3.raw
False	Ambiguous	FourierTransform	HCD	MS2	0	30.84992	141.9314	884.097412109375	2650.27768306813	3	95.4583216666667	11833	Non_Depleted_Plasma_Nor_3.raw
False	Ambiguous	IonTrap	CID	MS2	0	12.30901	40.0057	1282.56640625	5127.24379511	4	95.462755	11834	Non_Depleted_Plasma_Nor_3.raw	281610.3671875
False	Unambiguous	FourierTransform	HCD	MS2	0	12.30901	200	1282.56640625	5127.24379511	4	95.4735933333333	11835	Non_Depleted_Plasma_Nor_3.raw	281610.3671875
False	Unambiguous	IonTrap	CID	MS2	0	0.8597408	14.68792	1170.53845214844	3509.60080318531	3	95.48624	11837	Non_Depleted_Plasma_Nor_3.raw	33846685.8125
False	Unambiguous	FourierTransform	HCD	MS2	0	0.8597408	73.43962	1170.53845214844	3509.60080318531	3	95.4953783333333	11838	Non_Depleted_Plasma_Nor_3.raw	33846685.8125
False	Unambiguous	IonTrap	CID	MS2	0	4.82485	20.65927	1009.95324707031	4036.79115839125	4	95.4987033333333	11839	Non_Depleted_Plasma_Nor_3.raw	26155408.859375
False	Unambiguous	FourierTransform	HCD	MS2	0	4.82485	103.2963	1009.95324707031	4036.79115839125	4	95.5083133333333	11840	Non_Depleted_Plasma_Nor_3.raw	26155408.859375
False	Unambiguous	IonTrap	CID	MS2	0	33.44932	13.76269	1088.22119140625	4349.862935735	4	95.5121233333333	11841	Non_Depleted_Plasma_Nor_3.raw	26247204.375
False	Unambiguous	FourierTransform	HCD	MS2	0	33.44932	68.81347	1088.22119140625	4349.862935735	4	95.521285	11842	Non_Depleted_Plasma_Nor_3.raw	26247204.375
False	Unambiguous	IonTrap	CID	MS2	0	4.494522	27.37494	1127.52392578125	3380.55722408375	3	95.5245383333333	11843	Non_Depleted_Plasma_Nor_3.raw	17167620.015625
False	Unambiguous	FourierTransform	HCD	MS2	0	4.494522	136.8747	1127.52392578125	3380.55722408375	3	95.5345333333333	11844	Non_Depleted_Plasma_Nor_3.raw	17167620.015625
False	Unambiguous	IonTrap	CID	MS2	0	21.48549	14.29507	1095.95434570313	4380.7955529225	4	95.5389016666667	11845	Non_Depleted_Plasma_Nor_3.raw	26302606.625
False	Unambiguous	FourierTransform	HCD	MS2	0	21.48549	71.47534	1095.95434570313	4380.7955529225	4	95.5480516666667	11846	Non_Depleted_Plasma_Nor_3.raw	26302606.625
False	Unambiguous	IonTrap	CID	MS2	0	0.1885579	0.553054	1443.30126953125	4327.88925533375	3	95.5585733333333	11848	Non_Depleted_Plasma_Nor_3.raw	377005733.65625
False	Unambiguous	FourierTransform	HCD	MS2	0	0.1885579	2.76527	1443.30126953125	4327.88925533375	3	95.566615	11849	Non_Depleted_Plasma_Nor_3.raw	377005733.65625
False	Unambiguous	IonTrap	CID	MS2	0	4.276084	11.13879	866.382690429688	4327.88434562844	5	95.5687733333333	11850	Non_Depleted_Plasma_Nor_3.raw	18480275.4453125
False	Unambiguous	FourierTransform	HCD	MS2	0	4.276084	55.69395	866.382690429688	4327.88434562844	5	95.5778533333333	11851	Non_Depleted_Plasma_Nor_3.raw	18480275.4453125
False	Unambiguous	IonTrap	CID	MS2	0	35.88851	8.329778	1450.62585449219	4349.86301021656	3	95.5808183333333	11852	Non_Depleted_Plasma_Nor_3.raw	14403063.25
False	Unambiguous	FourierTransform	HCD	MS2	0	35.88851	41.64889	1450.62585449219	4349.86301021656	3	95.5893583333333	11853	Non_Depleted_Plasma_Nor_3.raw	14403063.25
False	Unambiguous	IonTrap	CID	MS2	0	46.8416	7.138595	1452.29541015625	4354.87167720875	3	95.5921466666667	11854	Non_Depleted_Plasma_Nor_3.raw
False	Unambiguous	FourierTransform	HCD	MS2	0	46.8416	35.69297	1452.29541015625	4354.87167720875	3	95.6005716666667	11855	Non_Depleted_Plasma_Nor_3.raw
False	Unambiguous	IonTrap	CID	MS2	0	65.98793	9.271872	1092.71435546875	4367.835591985	4	95.6032616666667	11856	Non_Depleted_Plasma_Nor_3.raw	5188999.9375
False	Unambiguous	FourierTransform	HCD	MS2	0	65.98793	46.35936	1092.71435546875	4367.835591985	4	95.6121183333333	11857	Non_Depleted_Plasma_Nor_3.raw	5188999.9375
False	Ambiguous	IonTrap	CID	MS2	0	30.12908	11.88292	1461.94006347656	4383.80563716969	3	95.6228133333333	11859	Non_Depleted_Plasma_Nor_3.raw	7069220.484375
False	Unambiguous	FourierTransform	HCD	MS2	0	30.12908	59.41459	1461.94006347656	4383.80563716969	3	95.6327066666667	11860	Non_Depleted_Plasma_Nor_3.raw	7069220.484375
False	Ambiguous	IonTrap	CID	MS2	0	35.72427	59.45536	1078.72534179688	4311.8795372975	4	95.635785	11861	Non_Depleted_Plasma_Nor_3.raw	5015776.9921875
False	Unambiguous	FourierTransform	HCD	MS2	0	35.72427	200	1078.72534179688	4311.8795372975	4	95.648105	11862	Non_Depleted_Plasma_Nor_3.raw	5015776.9921875
False	Unambiguous	IonTrap	CID	MS2	0	86.48976	24.01116	920.489013671875	1839.97075071375	2	95.6535616666667	11863	Non_Depleted_Plasma_Nor_3.raw
False	Unambiguous	IonTrap	CID	MS2	0	86.48976	24.01116	920.489013671875	2759.45248775563	3	95.6535616666667	11863	Non_Depleted_Plasma_Nor_3.raw
False	Unambiguous	FourierTransform	HCD	MS2	0	86.48976	120.0558	920.489013671875	2759.45248775563	3	95.66347	11864	Non_Depleted_Plasma_Nor_3.raw
False	Ambiguous	FourierTransform	HCD	MS2	0	86.48976	120.0558	920.489013671875	1839.97075071375	2	95.66347	11864	Non_Depleted_Plasma_Nor_3.raw
False	Unambiguous	IonTrap	CID	MS2	0	2.645223	40.46159	1292.24963378906	3874.73434810719	3	95.6675783333333	11865	Non_Depleted_Plasma_Nor_3.raw	8380443.5
False	Unambiguous	FourierTransform	HCD	MS2	0	2.645223	200	1292.24963378906	3874.73434810719	3	95.6783783333333	11866	Non_Depleted_Plasma_Nor_3.raw	8380443.5
False	Unambiguous	IonTrap	CID	MS2	0	36.22023	47.32331	830.655395507813	4149.24787101906	5	95.6838533333333	11867	Non_Depleted_Plasma_Nor_3.raw	770199.515625
False	Selected	FourierTransform	HCD	MS2	2	36.22023	200	830.655395507813	4149.24787101906	5	95.6953933333333	11868	Non_Depleted_Plasma_Nor_3.raw	770199.515625
False	Unambiguous	IonTrap	CID	MS2	0	14.40178	22.41641	1005.81396484375	3015.42734127125	3	95.70836	11870	Non_Depleted_Plasma_Nor_3.raw	6799458.75
False	Ambiguous	FourierTransform	HCD	MS2	0	14.40178	112.0821	1005.81396484375	3015.42734127125	3	95.718115	11871	Non_Depleted_Plasma_Nor_3.raw	6799458.75
False	Unambiguous	IonTrap	CID	MS2	0	21.30949	18.92048	1073.50708007813	3218.50668697438	3	95.7220733333333	11872	Non_Depleted_Plasma_Nor_3.raw	7915162.90625
False	Unambiguous	FourierTransform	HCD	MS2	0	21.30949	94.60242	1073.50708007813	3218.50668697438	3	95.7315266666667	11873	Non_Depleted_Plasma_Nor_3.raw	7915162.90625
False	Unambiguous	IonTrap	CID	MS2	0	7.392178	22.9123	1233.88806152344	3699.64963131031	3	95.735185	11874	Non_Depleted_Plasma_Nor_3.raw	7428379.40625
False	Unambiguous	FourierTransform	HCD	MS2	0	7.392178	114.5615	1233.88806152344	3699.64963131031	3	95.744865	11875	Non_Depleted_Plasma_Nor_3.raw	7428379.40625
False	Unambiguous	IonTrap	CID	MS2	0	3.066823	29.98959	1249.2353515625	3745.6915014275	3	95.748835	11876	Non_Depleted_Plasma_Nor_3.raw	6165753.8984375
False	Ambiguous	FourierTransform	HCD	MS2	0	3.066823	149.948	1249.2353515625	3745.6915014275	3	95.75893	11877	Non_Depleted_Plasma_Nor_3.raw	6165753.8984375
False	Unambiguous	IonTrap	CID	MS2	0	11.46661	30.64805	951.794677734375	2853.36947994313	3	95.7635516666667	11878	Non_Depleted_Plasma_Nor_3.raw	5181750.484375
False	Unambiguous	FourierTransform	HCD	MS2	0	11.46661	153.2403	951.794677734375	2853.36947994313	3	95.7738883333333	11879	Non_Depleted_Plasma_Nor_3.raw	5181750.484375
False	Unambiguous	IonTrap	CID	MS2	0	0.1469333	1.132086	1082.728515625	4327.89223261	4	95.784495	11881	Non_Depleted_Plasma_Nor_3.raw	643827848.125
False	Ambiguous	FourierTransform	HCD	MS2	0	0.1469333	5.660432	1082.728515625	4327.89223261	4	95.793875	11882	Non_Depleted_Plasma_Nor_3.raw	643827848.125
False	Unambiguous	IonTrap	CID	MS2	0	0.2693759	0.9684989	1443.302734375	4327.893649865	3	95.7960083333333	11883	Non_Depleted_Plasma_Nor_3.raw	377005733.65625
False	Unambiguous	FourierTransform	HCD	MS2	0	0.2693759	4.842494	1443.302734375	4327.893649865	3	95.8040433333333	11884	Non_Depleted_Plasma_Nor_3.raw	377005733.65625
False	Unambiguous	IonTrap	CID	MS2	0	3.700135	14.23065	805.442077636719	1609.87687864344	2	95.8062633333333	11885	Non_Depleted_Plasma_Nor_3.raw	109273457.125
False	Ambiguous	FourierTransform	HCD	MS2	0	3.700135	71.15326	805.442077636719	1609.87687864344	2	95.8150183333333	11886	Non_Depleted_Plasma_Nor_3.raw	109273457.125
False	Unambiguous	IonTrap	CID	MS2	0	0.4794442	9.061114	1346.26916503906	4036.79294185719	3	95.8182683333333	11887	Non_Depleted_Plasma_Nor_3.raw	62387601.234375
False	Ambiguous	FourierTransform	HCD	MS2	0	0.4794442	45.30557	1346.26916503906	4036.79294185719	3	95.8269283333333	11888	Non_Depleted_Plasma_Nor_3.raw	62387601.234375
False	Unambiguous	IonTrap	CID	MS2	0	5.075623	15.09172	904.510925292969	1808.01457395594	2	95.829795	11889	Non_Depleted_Plasma_Nor_3.raw	153425749.4375
False	Unambiguous	FourierTransform	HCD	MS2	1	5.075623	75.4586	904.510925292969	1808.01457395594	2	95.8387733333333	11890	Non_Depleted_Plasma_Nor_3.raw	153425749.4375
False	Unambiguous	IonTrap	CID	MS2	0	10.65961	6.454428	997.455688476563	2990.35251216969	3	95.8492766666667	11892	Non_Depleted_Plasma_Nor_3.raw
False	Unambiguous	FourierTransform	HCD	MS2	0	10.65961	32.27214	997.455688476563	2990.35251216969	3	95.85904	11893	Non_Depleted_Plasma_Nor_3.raw
False	Unambiguous	IonTrap	CID	MS2	0	2.753756	11.88609	854.976257324219	1708.94523801844	2	95.8616983333333	11894	Non_Depleted_Plasma_Nor_3.raw	21576037.921875
False	Unambiguous	FourierTransform	HCD	MS2	0	2.753756	59.43044	854.976257324219	1708.94523801844	2	95.8702816666667	11895	Non_Depleted_Plasma_Nor_3.raw	21576037.921875
False	Unambiguous	IonTrap	CID	MS2	0	4.295865	8.82142	1314.22839355469	3940.67062740406	3	95.873335	11896	Non_Depleted_Plasma_Nor_3.raw	9938533.3125
False	Unambiguous	FourierTransform	HCD	MS2	0	4.295865	44.1071	1314.22839355469	3940.67062740406	3	95.8819683333333	11897	Non_Depleted_Plasma_Nor_3.raw	9938533.3125
False	Unambiguous	IonTrap	CID	MS2	0	36.89668	10.52315	1224.55834960938	3671.66049556813	3	95.8848216666667	11898	Non_Depleted_Plasma_Nor_3.raw	128181746.796875
False	Unambiguous	FourierTransform	HCD	MS2	0	36.89668	52.61573	1224.55834960938	3671.66049556813	3	95.8936083333333	11899	Non_Depleted_Plasma_Nor_3.raw	128181746.796875
False	Unambiguous	IonTrap	CID	MS2	0	6.904383	28.47755	915.501647949219	1829.99601926844	2	95.8966016666667	11900	Non_Depleted_Plasma_Nor_3.raw	6200154.98828125
False	Ambiguous	FourierTransform	HCD	MS2	0	6.904383	142.3878	915.501647949219	1829.99601926844	2	95.9065033333333	11901	Non_Depleted_Plasma_Nor_3.raw	6200154.98828125
False	Unambiguous	IonTrap	CID	MS2	0	10.40793	9.43266	1089.72631835938	4355.8834435475	4	95.9181483333333	11903	Non_Depleted_Plasma_Nor_3.raw	58427576.5
False	Unambiguous	FourierTransform	HCD	MS2	0	10.40793	47.1633	1089.72631835938	4355.8834435475	4	95.92804	11904	Non_Depleted_Plasma_Nor_3.raw	58427576.5
False	Unambiguous	IonTrap	CID	MS2	0	0.3029059	1.208116	805.441711425781	1609.87614622156	2	95.9309616666667	11905	Non_Depleted_Plasma_Nor_3.raw	109273457.125
False	Unambiguous	FourierTransform	HCD	MS2	0	0.3029059	6.040578	805.441711425781	1609.87614622156	2	95.9386883333333	11906	Non_Depleted_Plasma_Nor_3.raw	109273457.125
False	Unambiguous	IonTrap	CID	MS2	0	8.473495	15.80576	818.994873046875	4090.94525871438	5	95.9409416666667	11907	Non_Depleted_Plasma_Nor_3.raw	36326713.5
False	Unambiguous	FourierTransform	HCD	MS2	0	8.473495	79.02878	818.994873046875	4090.94525871438	5	95.950395	11908	Non_Depleted_Plasma_Nor_3.raw	36326713.5
False	Unambiguous	IonTrap	CID	MS2	0	9.191833	25.85964	893.428344726563	2678.27048091969	3	95.9538766666667	11909	Non_Depleted_Plasma_Nor_3.raw	12209824.7890625
False	Ambiguous	FourierTransform	HCD	MS2	0	9.191833	129.2982	893.428344726563	2678.27048091969	3	95.963925	11910	Non_Depleted_Plasma_Nor_3.raw	12209824.7890625
False	Unambiguous	IonTrap	CID	MS2	0	21.24245	35.11914	1016.95184326172	4064.78554315688	4	95.9681783333333	11911	Non_Depleted_Plasma_Nor_3.raw	6035690.125
False	Unambiguous	FourierTransform	HCD	MS2	0	21.24245	175.5957	1016.95184326172	4064.78554315688	4	95.9787516666667	11912	Non_Depleted_Plasma_Nor_3.raw	6035690.125
False	Unambiguous	IonTrap	CID	MS2	0	9.982322	20.20359	1023.49145507813	4090.9439904225	4	95.9911466666667	11914	Non_Depleted_Plasma_Nor_3.raw	18810476.671875
False	Unambiguous	FourierTransform	HCD	MS2	0	9.982322	101.018	1023.49145507813	4090.9439904225	4	96.00075	11915	Non_Depleted_Plasma_Nor_3.raw	18810476.671875
False	Unambiguous	IonTrap	CID	MS2	0	25.75525	30.86992	884.096496582031	2650.27493648609	3	96.0045466666667	11916	Non_Depleted_Plasma_Nor_3.raw
False	Ambiguous	FourierTransform	HCD	MS2	0	25.75525	154.3496	884.096496582031	2650.27493648609	3	96.0149983333333	11917	Non_Depleted_Plasma_Nor_3.raw
False	Unambiguous	IonTrap	CID	MS2	0	10.3473	39.21337	981.827941894531	2943.46927242359	3	96.0196883333333	11918	Non_Depleted_Plasma_Nor_3.raw	15036945.6796875
False	Ambiguous	FourierTransform	HCD	MS2	0	10.3473	196.0669	981.827941894531	2943.46927242359	3	96.0306233333333	11919	Non_Depleted_Plasma_Nor_3.raw	15036945.6796875
False	Unambiguous	IonTrap	CID	MS2	0	48.17977	31.72	1222.17614746094	3664.51388912281	3	96.0359583333333	11920	Non_Depleted_Plasma_Nor_3.raw
False	Unambiguous	FourierTransform	HCD	MS2	0	48.17977	158.6	1222.17614746094	3664.51388912281	3	96.046205	11921	Non_Depleted_Plasma_Nor_3.raw
False	Unambiguous	IonTrap	CID	MS2	0	25.53774	52.6283	874.777587890625	2622.31821041188	3	96.0509616666667	11922	Non_Depleted_Plasma_Nor_3.raw	2410269.8125
False	Unambiguous	FourierTransform	HCD	MS2	0	25.53774	200	874.777587890625	2622.31821041188	3	96.062805	11923	Non_Depleted_Plasma_Nor_3.raw	2410269.8125
False	Unambiguous	IonTrap	CID	MS2	0	1.265222	7.389124	1056.50415039063	3167.49789791188	3	96.0745133333333	11925	Non_Depleted_Plasma_Nor_3.raw	54621274.5
False	Unambiguous	FourierTransform	HCD	MS2	1	1.265222	36.94562	1056.50415039063	3167.49789791188	3	96.0833033333333	11926	Non_Depleted_Plasma_Nor_3.raw	54621274.5
False	Unambiguous	IonTrap	CID	MS2	0	11.05822	15.7913	931.69384765625	3723.753560735	4	96.0860316666667	11927	Non_Depleted_Plasma_Nor_3.raw	17746094.4375
False	Ambiguous	FourierTransform	HCD	MS2	0	11.05822	78.9565	931.69384765625	3723.753560735	4	96.0953966666667	11928	Non_Depleted_Plasma_Nor_3.raw	17746094.4375
False	Unambiguous	IonTrap	CID	MS2	0	6.434987	22.76285	1375.58679199219	4124.74582271656	3	96.09877	11929	Non_Depleted_Plasma_Nor_3.raw	21924156.4882813
False	Unambiguous	FourierTransform	HCD	MS2	0	6.434987	113.8143	1375.58679199219	4124.74582271656	3	96.108395	11930	Non_Depleted_Plasma_Nor_3.raw	21924156.4882813
False	Unambiguous	IonTrap	CID	MS2	0	10.42898	36.95668	1241.92346191406	3723.75583248219	3	96.11235	11931	Non_Depleted_Plasma_Nor_3.raw	7354333.8125
False	Unambiguous	FourierTransform	HCD	MS2	0	10.42898	184.7834	1241.92346191406	3723.75583248219	3	96.1229	11932	Non_Depleted_Plasma_Nor_3.raw	7354333.8125
False	Unambiguous	IonTrap	CID	MS2	0	8.266346	67.39792	1130.52001953125	2260.0327624325	2	96.1280616666667	11933	Non_Depleted_Plasma_Nor_3.raw
False	Unambiguous	FourierTransform	HCD	MS2	0	8.266346	200	1130.52001953125	2260.0327624325	2	96.1407866666667	11934	Non_Depleted_Plasma_Nor_3.raw
False	Unambiguous	IonTrap	CID	MS2	0	26.45638	28.29598	990.137145996094	2968.39688472828	3	96.152635	11936	Non_Depleted_Plasma_Nor_3.raw	4240699.296875
False	Unambiguous	FourierTransform	HCD	MS2	1	26.45638	141.4799	990.137145996094	2968.39688472828	3	96.1638733333333	11937	Non_Depleted_Plasma_Nor_3.raw	4240699.296875
False	Unambiguous	IonTrap	CID	MS2	0	9.937838	31.57943	1320.8984375	3960.68075924	3	96.1682916666667	11938	Non_Depleted_Plasma_Nor_3.raw	1744700840.03125
False	Unambiguous	FourierTransform	HCD	MS2	0	9.937838	157.8971	1320.8984375	3960.68075924	3	96.17848	11939	Non_Depleted_Plasma_Nor_3.raw	1744700840.03125
False	Unambiguous	IonTrap	CID	MS2	0	33.79705	37.58595	861.925598144531	1722.84391965906	2	96.1832766666667	11940	Non_Depleted_Plasma_Nor_3.raw	3282311.4453125
False	Unambiguous	FourierTransform	HCD	MS2	1	33.79705	187.9297	861.925598144531	1722.84391965906	2	96.1936066666667	11941	Non_Depleted_Plasma_Nor_3.raw	3282311.4453125
False	Unambiguous	IonTrap	CID	MS2	0	2.626049	34.23043	1369.58605957031	4106.74362545094	3	96.198795	11942	Non_Depleted_Plasma_Nor_3.raw	36221607.46875
False	Unambiguous	FourierTransform	HCD	MS2	0	2.626049	171.1522	1369.58605957031	4106.74362545094	3	96.2091366666667	11943	Non_Depleted_Plasma_Nor_3.raw	36221607.46875
False	Unambiguous	IonTrap	CID	MS2	0	40.50762	22.27276	1031.94104003906	4124.74233026625	4	96.2140783333333	11944	Non_Depleted_Plasma_Nor_3.raw	6939952.4375
False	Unambiguous	FourierTransform	HCD	MS2	0	40.50762	111.3638	1031.94104003906	4124.74233026625	4	96.22384	11945	Non_Depleted_Plasma_Nor_3.raw	6939952.4375
False	Unambiguous	IonTrap	CID	MS2	0	4.128987	5.41645	905.002868652344	1808.99846067469	2	96.2354883333333	11947	Non_Depleted_Plasma_Nor_3.raw	48678034.609375
False	Unambiguous	FourierTransform	HCD	MS2	0	4.128987	27.08225	905.002868652344	1808.99846067469	2	96.2448766666667	11948	Non_Depleted_Plasma_Nor_3.raw	48678034.609375
False	Unambiguous	IonTrap	CID	MS2	0	7.67973	14.01211	827.455627441406	4133.24903068703	5	96.2474633333333	11949	Non_Depleted_Plasma_Nor_3.raw	36332256.21875
False	Unambiguous	FourierTransform	HCD	MS2	0	7.67973	70.06056	827.455627441406	4133.24903068703	5	96.2567816666667	11950	Non_Depleted_Plasma_Nor_3.raw	36332256.21875
False	Unambiguous	IonTrap	CID	MS2	0	28.933	14.05933	1034.06787109375	4133.249654485	4	96.2600883333333	11951	Non_Depleted_Plasma_Nor_3.raw	28128530.9101563
False	Unambiguous	FourierTransform	HCD	MS2	0	28.933	70.29664	1034.06787109375	4133.249654485	4	96.269305	11952	Non_Depleted_Plasma_Nor_3.raw	28128530.9101563
False	Unambiguous	IonTrap	CID	MS2	0	8.569949	30.54828	1082.72802734375	4327.890279485	4	96.2725666666667	11953	Non_Depleted_Plasma_Nor_3.raw	643827848.125
False	Unambiguous	FourierTransform	HCD	MS2	0	8.569949	152.7414	1082.72802734375	4327.890279485	4	96.2827983333333	11954	Non_Depleted_Plasma_Nor_3.raw	643827848.125
False	Unambiguous	IonTrap	CID	MS2	0	95.80845	8.488976	805.44189453125	1609.8765124325	2	96.2874833333333	11955	Non_Depleted_Plasma_Nor_3.raw	109273457.125
False	Unambiguous	FourierTransform	HCD	MS2	0	95.80845	42.44488	805.44189453125	1609.8765124325	2	96.2965366666667	11956	Non_Depleted_Plasma_Nor_3.raw	109273457.125
False	Ambiguous	IonTrap	CID	MS2	0	15.89119	10.7018	997.45556640625	2990.35214595875	3	96.3067133333333	11958	Non_Depleted_Plasma_Nor_3.raw
False	Unambiguous	FourierTransform	HCD	MS2	0	15.89119	53.50901	997.45556640625	2990.35214595875	3	96.3167066666667	11959	Non_Depleted_Plasma_Nor_3.raw
False	Unambiguous	IonTrap	CID	MS2	0	23.41388	13.88555	1328.22509765625	3982.66073970875	3	96.3197683333333	11960	Non_Depleted_Plasma_Nor_3.raw	91639520
False	Unambiguous	FourierTransform	HCD	MS2	0	23.41388	69.42775	1328.22509765625	3982.66073970875	3	96.32876	11961	Non_Depleted_Plasma_Nor_3.raw	91639520
False	Unambiguous	IonTrap	CID	MS2	0	17.67717	20.22467	1338.53857421875	4013.60116939625	3	96.3320216666667	11962	Non_Depleted_Plasma_Nor_3.raw	64548177
False	None	FourierTransform	HCD	MS2	0	17.67717	101.1233	1338.53857421875	4013.60116939625	3	96.3414	11963	Non_Depleted_Plasma_Nor_3.raw
False	Unambiguous	IonTrap	CID	MS2	0	46.15168	22.94655	1223.86975097656	3669.59469966969	3	96.3451433333333	11964	Non_Depleted_Plasma_Nor_3.raw	50779067.828125
False	Unambiguous	FourierTransform	HCD	MS2	0	46.15168	114.7328	1223.86975097656	3669.59469966969	3	96.3548066666667	11965	Non_Depleted_Plasma_Nor_3.raw	50779067.828125
False	Unambiguous	IonTrap	CID	MS2	0	71.14351	31.35419	1653.73461914063	3306.46196165125	2	96.35876	11966	Non_Depleted_Plasma_Nor_3.raw
False	Unambiguous	IonTrap	CID	MS2	0	71.14351	31.35419	1653.73461914063	4959.18930416188	3	96.35876	11966	Non_Depleted_Plasma_Nor_3.raw
False	Ambiguous	FourierTransform	HCD	MS2	0	71.14351	156.7709	1653.73461914063	3306.46196165125	2	96.36872	11967	Non_Depleted_Plasma_Nor_3.raw
False	Unambiguous	FourierTransform	HCD	MS2	0	71.14351	156.7709	1653.73461914063	4959.18930416188	3	96.36872	11967	Non_Depleted_Plasma_Nor_3.raw
False	Unambiguous	IonTrap	CID	MS2	0	1.716231	13.83905	1102.1572265625	3304.4571264275	3	96.3796	11969	Non_Depleted_Plasma_Nor_3.raw	38167228.0625
False	Unambiguous	FourierTransform	HCD	MS2	0	1.716231	69.19524	1102.1572265625	3304.4571264275	3	96.3887333333333	11970	Non_Depleted_Plasma_Nor_3.raw	38167228.0625
False	None	IonTrap	CID	MS2	0	48.18622	8.286732	1004.15600585938	4013.6021935475	4	96.3919916666667	11971	Non_Depleted_Plasma_Nor_3.raw
False	None	FourierTransform	HCD	MS2	0	48.18622	41.43366	1004.15600585938	4013.6021935475	4	96.40078	11972	Non_Depleted_Plasma_Nor_3.raw
False	Unambiguous	IonTrap	CID	MS2	0	20.35134	12.21543	818.995727539063	4090.94953117531	5	96.403655	11973	Non_Depleted_Plasma_Nor_3.raw	36326713.5
False	Unambiguous	FourierTransform	HCD	MS2	0	20.35134	61.07715	818.995727539063	4090.94953117531	5	96.4128566666667	11974	Non_Depleted_Plasma_Nor_3.raw	36326713.5
False	Ambiguous	IonTrap	CID	MS2	0	29.11966	13.61495	1333.55029296875	3998.63632564625	3	96.4159383333333	11975	Non_Depleted_Plasma_Nor_3.raw	23265418.125
False	Unambiguous	FourierTransform	HCD	MS2	0	29.11966	68.07476	1333.55029296875	3998.63632564625	3	96.4248733333333	11976	Non_Depleted_Plasma_Nor_3.raw	23265418.125
False	Unambiguous	IonTrap	CID	MS2	0	94.63796	4.47349	1325.11730957031	2649.22734251063	2	96.428065	11977	Non_Depleted_Plasma_Nor_3.raw
False	Unambiguous	IonTrap	CID	MS2	0	94.63796	4.47349	1325.11730957031	3973.33737545094	3	96.428065	11977	Non_Depleted_Plasma_Nor_3.raw
False	Unambiguous	FourierTransform	HCD	MS2	0	94.63796	22.36745	1325.11730957031	2649.22734251063	2	96.4364083333333	11978	Non_Depleted_Plasma_Nor_3.raw
False	Unambiguous	FourierTransform	HCD	MS2	0	94.63796	22.36745	1325.11730957031	3973.33737545094	3	96.4364083333333	11978	Non_Depleted_Plasma_Nor_3.raw
False	Unambiguous	IonTrap	CID	MS2	0	0.6820759	6.994721	1571.7041015625	3142.400926495	2	96.4452433333333	11980	Non_Depleted_Plasma_Nor_3.raw	27000373.90625
False	Unambiguous	FourierTransform	HCD	MS2	0	0.6820759	34.9736	1571.7041015625	3142.400926495	2	96.4536183333333	11981	Non_Depleted_Plasma_Nor_3.raw	27000373.90625
False	Unambiguous	IonTrap	CID	MS2	0	43.95118	6.614988	1000.41375732422	3998.63319940688	4	96.4562883333333	11982	Non_Depleted_Plasma_Nor_3.raw	22003895.46875
False	Unambiguous	FourierTransform	HCD	MS2	0	43.95118	33.07494	1000.41375732422	3998.63319940688	4	96.4649716666667	11983	Non_Depleted_Plasma_Nor_3.raw	22003895.46875
False	Ambiguous	IonTrap	CID	MS2	0	0.9947111	10.97206	1507.18395996094	3013.36064329188	2	96.4675533333333	11984	Non_Depleted_Plasma_Nor_3.raw	15537322.375
False	Unambiguous	FourierTransform	HCD	MS2	0	0.9947111	54.86028	1507.18395996094	3013.36064329188	2	96.47624	11985	Non_Depleted_Plasma_Nor_3.raw	15537322.375
False	Unambiguous	IonTrap	CID	MS2	0	32.16689	13.49782	979.995788574219	1958.98430051844	2	96.479255	11986	Non_Depleted_Plasma_Nor_3.raw	14510409.65625
False	Ambiguous	FourierTransform	HCD	MS2	0	32.16689	67.48911	979.995788574219	1958.98430051844	2	96.48848	11987	Non_Depleted_Plasma_Nor_3.raw	14510409.65625
False	Ambiguous	IonTrap	CID	MS2	0	20.03321	12.64544	1243.58898925781	2486.17070188563	2	96.49167	11988	Non_Depleted_Plasma_Nor_3.raw	17561758.78125
False	Unambiguous	FourierTransform	HCD	MS2	0	20.03321	63.22718	1243.58898925781	2486.17070188563	2	96.5005966666667	11989	Non_Depleted_Plasma_Nor_3.raw	17561758.78125
False	Unambiguous	IonTrap	CID	MS2	0	78.4742	2.057067	1330.89685058594	3990.67599849781	3	96.5102483333333	11991	Non_Depleted_Plasma_Nor_3.raw
False	Unambiguous	FourierTransform	HCD	MS2	0	78.4742	10.28534	1330.89685058594	3990.67599849781	3	96.5184466666667	11992	Non_Depleted_Plasma_Nor_3.raw
False	Unambiguous	IonTrap	CID	MS2	0	0	18.49525	1426.15307617188	2851.29887571375	2	96.520665	11993	Non_Depleted_Plasma_Nor_3.raw	10763638.609375
False	Unambiguous	FourierTransform	HCD	MS2	0	0	92.47626	1426.15307617188	2851.29887571375	2	96.5298616666667	11994	Non_Depleted_Plasma_Nor_3.raw	10763638.609375
False	Unambiguous	IonTrap	CID	MS2	0	0	8.573732	1585.67895507813	7924.36566887063	5	96.5334283333333	11995	Non_Depleted_Plasma_Nor_3.raw	3709068
False	Unambiguous	FourierTransform	HCD	MS2	0	0	42.86866	1585.67895507813	7924.36566887063	5	96.54186	11996	Non_Depleted_Plasma_Nor_3.raw	3709068
False	Unambiguous	IonTrap	CID	MS2	0	8.499331	2.75899	1338.53503417969	4013.59054927906	3	96.544685	11997	Non_Depleted_Plasma_Nor_3.raw	64548177
False	Unambiguous	FourierTransform	HCD	MS2	0	8.499331	13.79495	1338.53503417969	4013.59054927906	3	96.5528966666667	11998	Non_Depleted_Plasma_Nor_3.raw	64548177
False	Unambiguous	IonTrap	CID	MS2	0	2.714961	23.23222	1048.1357421875	3142.3926733025	3	96.5552166666667	11999	Non_Depleted_Plasma_Nor_3.raw	9696029.640625
False	Unambiguous	FourierTransform	HCD	MS2	0	2.714961	116.1611	1048.1357421875	3142.3926733025	3	96.5649783333333	12000	Non_Depleted_Plasma_Nor_3.raw	9696029.640625
False	Unambiguous	IonTrap	CID	MS2	0	0.04316971	0.1736853	1320.900390625	3960.686618615	3	96.57645	12002	Non_Depleted_Plasma_Nor_3.raw	1744700840.03125
False	Unambiguous	FourierTransform	HCD	MS2	0	0.04316971	0.8684265	1320.900390625	3960.686618615	3	96.584575	12003	Non_Depleted_Plasma_Nor_3.raw	1744700840.03125
False	Unambiguous	IonTrap	CID	MS2	0	0.5740745	1.306931	990.927062988281	3960.68642206313	4	96.5866783333333	12004	Non_Depleted_Plasma_Nor_3.raw	216687964.640625
False	Unambiguous	FourierTransform	HCD	MS2	0	0.5740745	6.534656	990.927062988281	3960.68642206313	4	96.5950033333333	12005	Non_Depleted_Plasma_Nor_3.raw	216687964.640625
False	Unambiguous	IonTrap	CID	MS2	0	5.545453	9.683394	1369.58569335938	4106.74252681813	3	96.5971816666667	12006	Non_Depleted_Plasma_Nor_3.raw	36221607.46875
False	Unambiguous	FourierTransform	HCD	MS2	0	5.545453	48.41697	1369.58569335938	4106.74252681813	3	96.6058316666667	12007	Non_Depleted_Plasma_Nor_3.raw	36221607.46875
False	Ambiguous	IonTrap	CID	MS2	0	40.26445	23.0023	1026.02673339844	2051.04619016688	2	96.6087266666667	12008	Non_Depleted_Plasma_Nor_3.raw	10812323.765625
False	Unambiguous	FourierTransform	HCD	MS2	0	40.26445	115.0115	1026.02673339844	2051.04619016688	2	96.618535	12009	Non_Depleted_Plasma_Nor_3.raw	10812323.765625
False	Ambiguous	IonTrap	CID	MS2	0	0	25.61061	1209.04821777344	2417.08915891688	2	96.6225233333333	12010	Non_Depleted_Plasma_Nor_3.raw	6872680.78125
False	Unambiguous	FourierTransform	HCD	MS2	0	0	128.0531	1209.04821777344	2417.08915891688	2	96.632335	12011	Non_Depleted_Plasma_Nor_3.raw	6872680.78125
False	Unambiguous	IonTrap	CID	MS2	0	5.805045	7.502554	827.456115722656	4133.25147209328	5	96.6429816666667	12013	Non_Depleted_Plasma_Nor_3.raw	36332256.21875
False	Unambiguous	FourierTransform	HCD	MS2	0	5.805045	37.51277	827.456115722656	4133.25147209328	5	96.65304	12014	Non_Depleted_Plasma_Nor_3.raw	36332256.21875
False	Unambiguous	IonTrap	CID	MS2	0	4.700887	14.78651	1034.06811523438	4133.2506310475	4	96.6562033333333	12015	Non_Depleted_Plasma_Nor_3.raw	28128530.9101563
False	Unambiguous	FourierTransform	HCD	MS2	0	4.700887	73.93257	1034.06811523438	4133.2506310475	4	96.6654133333333	12016	Non_Depleted_Plasma_Nor_3.raw	28128530.9101563
False	Unambiguous	IonTrap	CID	MS2	0	32.8868	21.36748	1130.29443359375	4518.155904485	4	96.6687383333333	12017	Non_Depleted_Plasma_Nor_3.raw	14238452.9609375
False	Unambiguous	FourierTransform	HCD	MS2	0	32.8868	106.8374	1130.29443359375	4518.155904485	4	96.6783366666667	12018	Non_Depleted_Plasma_Nor_3.raw	14238452.9609375
False	Unambiguous	IonTrap	CID	MS2	0	22.2967	22.36556	806.368041992188	2417.08957271656	3	96.6822666666667	12019	Non_Depleted_Plasma_Nor_3.raw	5735693.1171875
False	Ambiguous	FourierTransform	HCD	MS2	0	22.2967	111.8278	806.368041992188	2417.08957271656	3	96.6922	12020	Non_Depleted_Plasma_Nor_3.raw	5735693.1171875
False	Unambiguous	IonTrap	CID	MS2	0	51.73112	27.53159	1082.97827148438	4328.8912560475	4	96.696155	12021	Non_Depleted_Plasma_Nor_3.raw
False	Unambiguous	FourierTransform	HCD	MS2	0	51.73112	137.6579	1082.97827148438	4328.8912560475	4	96.706185	12022	Non_Depleted_Plasma_Nor_3.raw
False	Unambiguous	IonTrap	CID	MS2	0	39.52441	5.249681	997.45556640625	2990.35214595875	3	96.71655	12024	Non_Depleted_Plasma_Nor_3.raw	115374680.234375
False	Ambiguous	FourierTransform	HCD	MS2	0	39.52441	26.2484	997.45556640625	2990.35214595875	3	96.72621	12025	Non_Depleted_Plasma_Nor_3.raw	115374680.234375
False	Unambiguous	IonTrap	CID	MS2	0	93.33852	1.99536	1328.89489746094	3984.67013912281	3	96.7287683333333	12026	Non_Depleted_Plasma_Nor_3.raw
False	None	IonTrap	CID	MS2	0	93.33852	1.99536	1328.89489746094	2656.78251829188	2	96.7287683333333	12026	Non_Depleted_Plasma_Nor_3.raw
False	None	FourierTransform	HCD	MS2	0	93.33852	9.976801	1328.89489746094	2656.78251829188	2	96.7369316666667	12027	Non_Depleted_Plasma_Nor_3.raw
False	Unambiguous	FourierTransform	HCD	MS2	0	93.33852	9.976801	1328.89489746094	3984.67013912281	3	96.7369316666667	12027	Non_Depleted_Plasma_Nor_3.raw
False	None	IonTrap	CID	MS2	0	68.00249	6.572626	1338.86889648438	4014.59213619313	3	96.7391683333333	12028	Non_Depleted_Plasma_Nor_3.raw
False	Unambiguous	FourierTransform	HCD	MS2	0	68.00249	32.86313	1338.86889648438	4014.59213619313	3	96.747635	12029	Non_Depleted_Plasma_Nor_3.raw
False	Unambiguous	IonTrap	CID	MS2	0	24.03545	11.14316	1223.86865234375	3669.59140377125	3	96.75024	12030	Non_Depleted_Plasma_Nor_3.raw	50779067.828125
False	Unambiguous	FourierTransform	HCD	MS2	0	24.03545	55.71582	1223.86865234375	3669.59140377125	3	96.7590683333333	12031	Non_Depleted_Plasma_Nor_3.raw	50779067.828125
False	Unambiguous	IonTrap	CID	MS2	0	71.44951	11.637	1653.23291015625	3305.4585436825	2	96.7620733333333	12032	Non_Depleted_Plasma_Nor_3.raw	43285339.0625
False	Unambiguous	IonTrap	CID	MS2	0	71.44951	11.637	1653.23291015625	4957.68417720875	3	96.7620733333333	12032	Non_Depleted_Plasma_Nor_3.raw
False	Unambiguous	FourierTransform	HCD	MS2	0	71.44951	58.18501	1653.23291015625	3305.4585436825	2	96.7706983333333	12033	Non_Depleted_Plasma_Nor_3.raw	43285339.0625
False	Unambiguous	FourierTransform	HCD	MS2	0	71.44951	58.18501	1653.23291015625	4957.68417720875	3	96.7706983333333	12033	Non_Depleted_Plasma_Nor_3.raw
False	Unambiguous	IonTrap	CID	MS2	0	5.083642	4.852874	820.883178710938	1640.75908079188	2	96.7802666666667	12035	Non_Depleted_Plasma_Nor_3.raw	42575311.4335938
False	Unambiguous	FourierTransform	HCD	MS2	0	5.083642	24.26437	820.883178710938	1640.75908079188	2	96.788555	12036	Non_Depleted_Plasma_Nor_3.raw	42575311.4335938
False	Unambiguous	IonTrap	CID	MS2	0	1.947788	13.05708	1069.17993164063	3205.52524166188	3	96.7910616666667	12037	Non_Depleted_Plasma_Nor_3.raw	177410567.65625
False	Ambiguous	FourierTransform	HCD	MS2	0	1.947788	65.28539	1069.17993164063	3205.52524166188	3	96.8001933333333	12038	Non_Depleted_Plasma_Nor_3.raw	177410567.65625
False	Ambiguous	IonTrap	CID	MS2	0	7.855614	29.96648	1102.15612792969	3304.45383052906	3	96.8033683333333	12039	Non_Depleted_Plasma_Nor_3.raw	38167228.0625
False	Ambiguous	FourierTransform	HCD	MS2	0	7.855614	149.8324	1102.15612792969	3304.45383052906	3	96.8135566666667	12040	Non_Depleted_Plasma_Nor_3.raw	38167228.0625
False	Ambiguous	IonTrap	CID	MS2	0	93.07146	8.978312	1325.11791992188	2649.22856321375	2	96.81812	12041	Non_Depleted_Plasma_Nor_3.raw
False	Unambiguous	IonTrap	CID	MS2	0	93.07146	8.978312	1325.11791992188	3973.33920650563	3	96.81812	12041	Non_Depleted_Plasma_Nor_3.raw
False	Ambiguous	FourierTransform	HCD	MS2	0	93.07146	44.89156	1325.11791992188	2649.22856321375	2	96.82686	12042	Non_Depleted_Plasma_Nor_3.raw
False	Unambiguous	FourierTransform	HCD	MS2	0	93.07146	44.89156	1325.11791992188	3973.33920650563	3	96.82686	12042	Non_Depleted_Plasma_Nor_3.raw
False	Ambiguous	IonTrap	CID	MS2	0	33.1134	47.11128	831.874145507813	1662.74101438563	2	96.8297483333333	12043	Non_Depleted_Plasma_Nor_3.raw	2725530.08007813
False	Unambiguous	FourierTransform	HCD	MS2	0	33.1134	200	831.874145507813	1662.74101438563	2	96.8407333333333	12044	Non_Depleted_Plasma_Nor_3.raw	2725530.08007813
False	Unambiguous	IonTrap	CID	MS2	0	14.13867	42.64417	802.136108398438	3205.52260370375	4	96.85376	12046	Non_Depleted_Plasma_Nor_3.raw	12730649.34375
False	Unambiguous	FourierTransform	HCD	MS2	0	14.13867	200	802.136108398438	3205.52260370375	4	96.8650483333333	12047	Non_Depleted_Plasma_Nor_3.raw	12730649.34375
False	Unambiguous	IonTrap	CID	MS2	0	57.01116	20.26379	1004.90551757813	4016.6002404225	4	96.8704733333333	12048	Non_Depleted_Plasma_Nor_3.raw	30899576.9375
False	Unambiguous	FourierTransform	HCD	MS2	0	57.01116	101.319	1004.90551757813	4016.6002404225	4	96.8801733333333	12049	Non_Depleted_Plasma_Nor_3.raw	30899576.9375
False	Unambiguous	IonTrap	CID	MS2	0	4.817298	4.130213	820.88232421875	1640.7573718075	2	96.884005	12050	Non_Depleted_Plasma_Nor_3.raw	42575311.4335938
False	Unambiguous	FourierTransform	HCD	MS2	0	4.817298	20.65106	820.88232421875	1640.7573718075	2	96.89199	12051	Non_Depleted_Plasma_Nor_3.raw	42575311.4335938
False	Unambiguous	IonTrap	CID	MS2	0	3.175785	50.95749	1571.70373535156	3142.40019407313	2	96.89436	12052	Non_Depleted_Plasma_Nor_3.raw	27000373.90625
False	Ambiguous	FourierTransform	HCD	MS2	0	3.175785	200	1571.70373535156	3142.40019407313	2	96.90563	12053	Non_Depleted_Plasma_Nor_3.raw	27000373.90625
False	Unambiguous	IonTrap	CID	MS2	0	82.6318	9.119389	1333.54699707031	3998.62643795094	3	96.91103	12054	Non_Depleted_Plasma_Nor_3.raw	23265418.125
False	Unambiguous	FourierTransform	HCD	MS2	0	82.6318	45.59694	1333.54699707031	3998.62643795094	3	96.91972	12055	Non_Depleted_Plasma_Nor_3.raw	23265418.125
False	Unambiguous	IonTrap	CID	MS2	0	10.33618	1.703005	1330.23217773438	3988.68197994313	3	96.928735	12057	Non_Depleted_Plasma_Nor_3.raw	161073016.53125
False	Unambiguous	FourierTransform	HCD	MS2	0	10.33618	8.515026	1330.23217773438	3988.68197994313	3	96.9369066666667	12058	Non_Depleted_Plasma_Nor_3.raw	161073016.53125
False	Ambiguous	IonTrap	CID	MS2	0	0	15.30931	1462.32067871094	4384.94748287281	3	96.9391	12059	Non_Depleted_Plasma_Nor_3.raw	50645814.671875
False	Unambiguous	FourierTransform	HCD	MS2	0	0	76.54653	1462.32067871094	4384.94748287281	3	96.9480816666667	12060	Non_Depleted_Plasma_Nor_3.raw	50645814.671875
False	Unambiguous	IonTrap	CID	MS2	0	24.39358	17.28578	847.426025390625	3386.6822716725	4	96.95147	12061	Non_Depleted_Plasma_Nor_3.raw	9740069.078125
False	Unambiguous	FourierTransform	HCD	MS2	0	24.39358	86.42892	847.426025390625	3386.6822716725	4	96.9610183333333	12062	Non_Depleted_Plasma_Nor_3.raw	9740069.078125
False	Unambiguous	IonTrap	CID	MS2	0	14.74417	31.50643	970.834106445313	2910.48776607594	3	96.9645683333333	12063	Non_Depleted_Plasma_Nor_3.raw	3462576.890625
False	Unambiguous	FourierTransform	HCD	MS2	0	14.74417	157.5322	970.834106445313	2910.48776607594	3	96.9749383333333	12064	Non_Depleted_Plasma_Nor_3.raw	3462576.890625
False	Unambiguous	IonTrap	CID	MS2	0	32.18998	23.01093	1096.98999023438	4384.9381310475	4	96.979645	12065	Non_Depleted_Plasma_Nor_3.raw	27888843.7265625
False	Unambiguous	FourierTransform	HCD	MS2	0	32.18998	115.0546	1096.98999023438	4384.9381310475	4	96.98937	12066	Non_Depleted_Plasma_Nor_3.raw	27888843.7265625
False	Unambiguous	IonTrap	CID	MS2	0	0.2660383	1.681726	1320.90112304688	3960.68881588063	3	97.0012083333333	12068	Non_Depleted_Plasma_Nor_3.raw	1744700840.03125
False	Unambiguous	FourierTransform	HCD	MS2	0	0.2660383	8.408632	1320.90112304688	3960.68881588063	3	97.0094	12069	Non_Depleted_Plasma_Nor_3.raw	1744700840.03125
False	Unambiguous	IonTrap	CID	MS2	0	8.677636	11.77169	990.926940917969	3960.68593378188	4	97.0116416666667	12070	Non_Depleted_Plasma_Nor_3.raw	216687964.640625
False	Unambiguous	FourierTransform	HCD	MS2	0	8.677636	58.85844	990.926940917969	3960.68593378188	4	97.0206833333333	12071	Non_Depleted_Plasma_Nor_3.raw	216687964.640625
False	Ambiguous	IonTrap	CID	MS2	0	19.73228	46.10509	1076.50671386719	3227.50558834156	3	97.02376	12072	Non_Depleted_Plasma_Nor_3.raw	3027505.921875
False	Unambiguous	FourierTransform	HCD	MS2	0	19.73228	200	1076.50671386719	3227.50558834156	3	97.03509	12073	Non_Depleted_Plasma_Nor_3.raw	3027505.921875
False	Unambiguous	IonTrap	CID	MS2	0	76.14335	55.42515	1015.51708984375	2030.0269030575	2	97.0405116666667	12074	Non_Depleted_Plasma_Nor_3.raw
False	Unambiguous	IonTrap	CID	MS2	0	76.14335	55.42515	1015.51708984375	3044.53671627125	3	97.0405116666667	12074	Non_Depleted_Plasma_Nor_3.raw
False	Ambiguous	FourierTransform	HCD	MS2	0	76.14335	200	1015.51708984375	2030.0269030575	2	97.0525083333333	12075	Non_Depleted_Plasma_Nor_3.raw
False	Unambiguous	FourierTransform	HCD	MS2	0	76.14335	200	1015.51708984375	3044.53671627125	3	97.0525083333333	12075	Non_Depleted_Plasma_Nor_3.raw
False	Ambiguous	IonTrap	CID	MS2	0	24.92241	51.76613	869.415100097656	2606.23074703297	3	97.0579516666667	12076	Non_Depleted_Plasma_Nor_3.raw	4886764.265625
False	Unambiguous	FourierTransform	HCD	MS2	0	24.92241	200	869.415100097656	2606.23074703297	3	97.0697983333333	12077	Non_Depleted_Plasma_Nor_3.raw	4886764.265625
False	Unambiguous	IonTrap	CID	MS2	0	8.662966	10.41377	858.411865234375	3430.6256310475	4	97.0813666666667	12079	Non_Depleted_Plasma_Nor_3.raw	18847116.5546875
False	Unambiguous	FourierTransform	HCD	MS2	0	8.662966	52.06886	858.411865234375	3430.6256310475	4	97.09154	12080	Non_Depleted_Plasma_Nor_3.raw	18847116.5546875
False	Unambiguous	IonTrap	CID	MS2	0	11.6425	17.78983	905.002563476563	1808.99785032313	2	97.09453	12081	Non_Depleted_Plasma_Nor_3.raw	21842297.9609375
False	Ambiguous	FourierTransform	HCD	MS2	0	11.6425	88.94913	905.002563476563	1808.99785032313	2	97.1037433333333	12082	Non_Depleted_Plasma_Nor_3.raw	21842297.9609375
False	Unambiguous	IonTrap	CID	MS2	0	0.5299143	13.96823	1232.20568847656	3694.60251216969	3	97.1072816666667	12083	Non_Depleted_Plasma_Nor_3.raw	437873602.398438
False	Unambiguous	FourierTransform	HCD	MS2	0	0.5299143	69.84116	1232.20568847656	3694.60251216969	3	97.1163033333333	12084	Non_Depleted_Plasma_Nor_3.raw	437873602.398438
False	Ambiguous	IonTrap	CID	MS2	0	6.145003	19.11516	1144.2138671875	3430.6270483025	3	97.1195616666667	12085	Non_Depleted_Plasma_Nor_3.raw	11395005.3320313
False	Unambiguous	FourierTransform	HCD	MS2	0	6.145003	95.57581	1144.2138671875	3430.6270483025	3	97.128985	12086	Non_Depleted_Plasma_Nor_3.raw	11395005.3320313
False	Unambiguous	IonTrap	CID	MS2	0	22.46165	25.35027	805.933715820313	1610.86015501063	2	97.1327266666667	12087	Non_Depleted_Plasma_Nor_3.raw	12785876.4375
False	Unambiguous	FourierTransform	HCD	MS2	0	22.46165	126.7513	805.933715820313	1610.86015501063	2	97.1421166666667	12088	Non_Depleted_Plasma_Nor_3.raw	12785876.4375
False	Unambiguous	IonTrap	CID	MS2	0	8.134096	5.63867	997.45556640625	2990.35214595875	3	97.1538383333333	12090	Non_Depleted_Plasma_Nor_3.raw	115374680.234375
False	Unambiguous	FourierTransform	HCD	MS2	0	8.134096	28.19335	997.45556640625	2990.35214595875	3	97.1637066666667	12091	Non_Depleted_Plasma_Nor_3.raw	115374680.234375
False	Unambiguous	IonTrap	CID	MS2	0	12.69634	17.57909	924.405700683594	3694.60097284438	4	97.1662883333333	12092	Non_Depleted_Plasma_Nor_3.raw	32621310.6875
False	Ambiguous	FourierTransform	HCD	MS2	0	12.69634	87.89543	924.405700683594	3694.60097284438	4	97.1758216666667	12093	Non_Depleted_Plasma_Nor_3.raw	32621310.6875
False	Unambiguous	IonTrap	CID	MS2	0	20.69412	33.70892	886.506774902344	1772.00627317469	2	97.1794083333333	12094	Non_Depleted_Plasma_Nor_3.raw	6472304.1875
False	Unambiguous	FourierTransform	HCD	MS2	1	20.69412	168.5446	886.506774902344	1772.00627317469	2	97.1896766666667	12095	Non_Depleted_Plasma_Nor_3.raw	6472304.1875
False	Ambiguous	IonTrap	CID	MS2	0	56.91385	20.63035	1468.66296386719	4403.97433834156	3	97.194525	12096	Non_Depleted_Plasma_Nor_3.raw	3751870.375
False	Unambiguous	FourierTransform	HCD	MS2	0	56.91385	103.1518	1468.66296386719	4403.97433834156	3	97.2038516666667	12097	Non_Depleted_Plasma_Nor_3.raw	3751870.375
False	Unambiguous	IonTrap	CID	MS2	0	19.01547	29.06008	827.455871582031	4133.25025139016	5	97.207735	12098	Non_Depleted_Plasma_Nor_3.raw	13720501.75
False	Unambiguous	FourierTransform	HCD	MS2	0	19.01547	145.3004	827.455871582031	4133.25025139016	5	97.2181016666667	12099	Non_Depleted_Plasma_Nor_3.raw	13720501.75
False	Unambiguous	IonTrap	CID	MS2	0	8.920428	20.45824	1135.1728515625	3403.5040014275	3	97.22897	12101	Non_Depleted_Plasma_Nor_3.raw	8503659.4375
False	Unambiguous	FourierTransform	HCD	MS2	0	8.920428	102.2912	1135.1728515625	3403.5040014275	3	97.23954	12102	Non_Depleted_Plasma_Nor_3.raw	8503659.4375
False	Unambiguous	IonTrap	CID	MS2	0	33.93164	16.78008	1239.53173828125	3716.58066158375	3	97.2433016666667	12103	Non_Depleted_Plasma_Nor_3.raw	12592490.0625
False	Unambiguous	FourierTransform	HCD	MS2	0	33.93164	83.90041	1239.53173828125	3716.58066158375	3	97.2525866666667	12104	Non_Depleted_Plasma_Nor_3.raw	12592490.0625
False	Unambiguous	IonTrap	CID	MS2	0	7.040814	21.29597	1519.68933105469	3038.37138547938	2	97.2560166666667	12105	Non_Depleted_Plasma_Nor_3.raw	8428715.046875
False	Ambiguous	FourierTransform	HCD	MS2	0	7.040814	106.4799	1519.68933105469	3038.37138547938	2	97.2653433333333	12106	Non_Depleted_Plasma_Nor_3.raw	8428715.046875
False	Unambiguous	IonTrap	CID	MS2	0	5.272528	31.33703	1069.18054199219	3205.52707271656	3	97.2692166666667	12107	Non_Depleted_Plasma_Nor_3.raw	177410567.65625
False	Unambiguous	FourierTransform	HCD	MS2	0	5.272528	156.6852	1069.18054199219	3205.52707271656	3	97.2795133333333	12108	Non_Depleted_Plasma_Nor_3.raw	177410567.65625
False	Unambiguous	IonTrap	CID	MS2	0	11.40493	22.85935	1249.84301757813	3747.51449947438	3	97.2841866666667	12109	Non_Depleted_Plasma_Nor_3.raw	7517522.375
False	Unambiguous	FourierTransform	HCD	MS2	0	11.40493	114.2968	1249.84301757813	3747.51449947438	3	97.2938366666667	12110	Non_Depleted_Plasma_Nor_3.raw	7517522.375
False	Unambiguous	IonTrap	CID	MS2	0	5.986251	14.12613	1187.54614257813	4747.1627404225	4	97.3052433333333	12112	Non_Depleted_Plasma_Nor_3.raw	16286309
False	Unambiguous	FourierTransform	HCD	MS2	0	5.986251	70.63067	1187.54614257813	4747.1627404225	4	97.3153733333333	12113	Non_Depleted_Plasma_Nor_3.raw	16286309
False	Unambiguous	IonTrap	CID	MS2	0	0.05147529	0.4467421	1232.20568847656	3694.60251216969	3	97.3186116666667	12114	Non_Depleted_Plasma_Nor_3.raw	437873602.398438
False	Unambiguous	FourierTransform	HCD	MS2	0	0.05147529	2.23371	1232.20568847656	3694.60251216969	3	97.3267266666667	12115	Non_Depleted_Plasma_Nor_3.raw	437873602.398438
False	Unambiguous	IonTrap	CID	MS2	0	59.53489	8.633351	1239.53112792969	3716.57883052906	3	97.32887	12116	Non_Depleted_Plasma_Nor_3.raw	12592490.0625
False	Unambiguous	FourierTransform	HCD	MS2	0	59.53489	43.16676	1239.53112792969	3716.57883052906	3	97.3376666666667	12117	Non_Depleted_Plasma_Nor_3.raw	12592490.0625
False	Unambiguous	IonTrap	CID	MS2	0	18.45204	10.0563	992.1240234375	2974.3575170525	3	97.3404733333333	12118	Non_Depleted_Plasma_Nor_3.raw	1253276736
False	Unambiguous	FourierTransform	HCD	MS2	0	18.45204	50.28151	992.1240234375	2974.3575170525	3	97.3493883333333	12119	Non_Depleted_Plasma_Nor_3.raw	1253276736
False	Ambiguous	IonTrap	CID	MS2	0	49.42837	28.73838	937.632263183594	3747.50722284438	4	97.35234	12120	Non_Depleted_Plasma_Nor_3.raw	4117773.1875
False	Unambiguous	FourierTransform	HCD	MS2	0	49.42837	143.6919	937.632263183594	3747.50722284438	4	97.3626433333333	12121	Non_Depleted_Plasma_Nor_3.raw	4117773.1875
False	Unambiguous	IonTrap	CID	MS2	0	44.55127	9.567287	1330.23205566406	3988.68161373219	3	97.374435	12123	Non_Depleted_Plasma_Nor_3.raw	161073016.53125
False	Unambiguous	FourierTransform	HCD	MS2	0	44.55127	47.83643	1330.23205566406	3988.68161373219	3	97.3842066666667	12124	Non_Depleted_Plasma_Nor_3.raw	161073016.53125
False	Unambiguous	IonTrap	CID	MS2	0	11.9898	21.03353	1147.03393554688	4585.1139122975	4	97.387075	12125	Non_Depleted_Plasma_Nor_3.raw	22314860.1953125
False	Ambiguous	FourierTransform	HCD	MS2	0	11.9898	105.1677	1147.03393554688	4585.1139122975	4	97.3966666666667	12126	Non_Depleted_Plasma_Nor_3.raw	22314860.1953125
False	Unambiguous	IonTrap	CID	MS2	0	3.432429	17.41442	1462.31811523438	4384.93979244313	3	97.4004683333333	12127	Non_Depleted_Plasma_Nor_3.raw	50645814.671875
False	Unambiguous	FourierTransform	HCD	MS2	0	3.432429	87.07213	1462.31811523438	4384.93979244313	3	97.4095766666667	12128	Non_Depleted_Plasma_Nor_3.raw	50645814.671875
False	Unambiguous	IonTrap	CID	MS2	0	2.949392	27.21042	1184.69763183594	5919.45905265969	5	97.4131116666667	12129	Non_Depleted_Plasma_Nor_3.raw	9496489.5
False	None	FourierTransform	HCD	MS2	0	2.949392	136.0521	1184.69763183594	5919.45905265969	5	97.4231916666667	12130	Non_Depleted_Plasma_Nor_3.raw
False	Unambiguous	IonTrap	CID	MS2	0	12.47312	22.43684	1480.11840820313	5917.4518029225	4	97.4275083333333	12131	Non_Depleted_Plasma_Nor_3.raw	18370107.328125
False	Unambiguous	FourierTransform	HCD	MS2	0	12.47312	112.1842	1480.11840820313	5917.4518029225	4	97.436975	12132	Non_Depleted_Plasma_Nor_3.raw	18370107.328125
False	Unambiguous	IonTrap	CID	MS2	0	0.6062271	2.412516	1320.89880371094	3960.68185787281	3	97.4472316666667	12134	Non_Depleted_Plasma_Nor_3.raw	19275981.703125
False	Unambiguous	FourierTransform	HCD	MS2	0	0.6062271	12.06258	1320.89880371094	3960.68185787281	3	97.45654	12135	Non_Depleted_Plasma_Nor_3.raw	19275981.703125
False	Unambiguous	IonTrap	CID	MS2	0	20.23033	24.74844	840.40673828125	2519.20566158375	3	97.4588766666667	12136	Non_Depleted_Plasma_Nor_3.raw	5034983.6484375
False	Unambiguous	FourierTransform	HCD	MS2	0	20.23033	123.7422	840.40673828125	2519.20566158375	3	97.468885	12137	Non_Depleted_Plasma_Nor_3.raw	5034983.6484375
False	Unambiguous	IonTrap	CID	MS2	0	27.48517	25.29217	1082.72583007813	4327.8814904225	4	97.4730866666667	12138	Non_Depleted_Plasma_Nor_3.raw	3286646.96875
False	Unambiguous	FourierTransform	HCD	MS2	0	27.48517	126.4608	1082.72583007813	4327.8814904225	4	97.482975	12139	Non_Depleted_Plasma_Nor_3.raw	3286646.96875
False	Unambiguous	IonTrap	CID	MS2	0	21.1578	21.93991	1517.38317871094	6066.51088495375	4	97.48712	12140	Non_Depleted_Plasma_Nor_3.raw	512574.890625
False	Unambiguous	FourierTransform	HCD	MS2	0	21.1578	109.6995	1517.38317871094	6066.51088495375	4	97.49648	12141	Non_Depleted_Plasma_Nor_3.raw	512574.890625
False	Unambiguous	IonTrap	CID	MS2	0	18.8875	38.73394	1197.80114746094	4788.18275995375	4	97.5003666666667	12142	Non_Depleted_Plasma_Nor_3.raw	3941354
False	Unambiguous	FourierTransform	HCD	MS2	0	18.8875	193.6697	1197.80114746094	4788.18275995375	4	97.5112183333333	12143	Non_Depleted_Plasma_Nor_3.raw	3941354
False	Unambiguous	IonTrap	CID	MS2	0	1.70044	4.88329	1232.20581054688	3694.60287838063	3	97.52397	12145	Non_Depleted_Plasma_Nor_3.raw	437873602.398438
False	Unambiguous	FourierTransform	HCD	MS2	0	1.70044	24.41645	1232.20581054688	3694.60287838063	3	97.532445	12146	Non_Depleted_Plasma_Nor_3.raw	437873602.398438
False	Unambiguous	IonTrap	CID	MS2	0	8.106569	19.42822	1178.1875	3532.54794674	3	97.5349266666667	12147	Non_Depleted_Plasma_Nor_3.raw	20375596.34375
False	Unambiguous	FourierTransform	HCD	MS2	0	8.106569	97.1411	1178.1875	3532.54794674	3	97.54435	12148	Non_Depleted_Plasma_Nor_3.raw	20375596.34375
False	Ambiguous	IonTrap	CID	MS2	0	52.35546	33.30172	1001.99127197266	2002.97526731531	2	97.54811	12149	Non_Depleted_Plasma_Nor_3.raw	6916090.1875
False	Ambiguous	FourierTransform	HCD	MS2	0	52.35546	166.5086	1001.99127197266	2002.97526731531	2	97.5586233333333	12150	Non_Depleted_Plasma_Nor_3.raw	6916090.1875
False	Unambiguous	IonTrap	CID	MS2	0	99.29848	1.611503	991.428161621094	1981.84904661219	2	97.5634966666667	12151	Non_Depleted_Plasma_Nor_3.raw
False	Unambiguous	IonTrap	CID	MS2	0	99.29848	1.611503	991.428161621094	2972.26993160328	3	97.5634966666667	12151	Non_Depleted_Plasma_Nor_3.raw
False	Ambiguous	FourierTransform	HCD	MS2	0	99.29848	8.057512	991.428161621094	1981.84904661219	2	97.571845	12152	Non_Depleted_Plasma_Nor_3.raw
False	Unambiguous	FourierTransform	HCD	MS2	0	99.29848	8.057512	991.428161621094	2972.26993160328	3	97.571845	12152	Non_Depleted_Plasma_Nor_3.raw
False	Unambiguous	IonTrap	CID	MS2	0	42.90226	43.24461	1222.17687988281	3664.51608638844	3	97.57404	12153	Non_Depleted_Plasma_Nor_3.raw
False	Unambiguous	FourierTransform	HCD	MS2	0	42.90226	200	1222.17687988281	3664.51608638844	3	97.5851183333333	12154	Non_Depleted_Plasma_Nor_3.raw
False	Unambiguous	IonTrap	CID	MS2	0	9.823694	6.123361	997.455078125	2990.350681115	3	97.5978983333333	12156	Non_Depleted_Plasma_Nor_3.raw	115374680.234375
False	Unambiguous	FourierTransform	HCD	MS2	0	9.823694	30.6168	997.455078125	2990.350681115	3	97.60658	12157	Non_Depleted_Plasma_Nor_3.raw	115374680.234375
False	Unambiguous	IonTrap	CID	MS2	0	11.69332	59.2479	878.093383789063	2632.26559810719	3	97.609205	12158	Non_Depleted_Plasma_Nor_3.raw	2764516.92382813
False	Unambiguous	FourierTransform	HCD	MS2	0	11.69332	200	878.093383789063	2632.26559810719	3	97.6215983333333	12159	Non_Depleted_Plasma_Nor_3.raw	2764516.92382813
False	Unambiguous	IonTrap	CID	MS2	0	97.27058	6.188673	1000.11871337891	1999.23015012781	2	97.6270216666667	12160	Non_Depleted_Plasma_Nor_3.raw
False	Unambiguous	IonTrap	CID	MS2	0	97.27058	6.188673	1000.11871337891	2998.34158687672	3	97.6270216666667	12160	Non_Depleted_Plasma_Nor_3.raw
False	Unambiguous	FourierTransform	HCD	MS2	0	97.27058	30.94337	1000.11871337891	1999.23015012781	2	97.6356683333333	12161	Non_Depleted_Plasma_Nor_3.raw
False	Unambiguous	FourierTransform	HCD	MS2	0	97.27058	30.94337	1000.11871337891	2998.34158687672	3	97.6356683333333	12161	Non_Depleted_Plasma_Nor_3.raw
False	Unambiguous	IonTrap	CID	MS2	0	36.58774	38.28043	922.468566894531	3686.85243768813	4	97.638305	12162	Non_Depleted_Plasma_Nor_3.raw	16756614.421875
False	Unambiguous	FourierTransform	HCD	MS2	0	36.58774	191.4021	922.468566894531	3686.85243768813	4	97.6492466666667	12163	Non_Depleted_Plasma_Nor_3.raw	16756614.421875
False	Unambiguous	IonTrap	CID	MS2	0	75.22569	27.76082	1010.09478759766	3028.26980953297	3	97.654525	12164	Non_Depleted_Plasma_Nor_3.raw
False	Ambiguous	FourierTransform	HCD	MS2	0	75.22569	138.8041	1010.09478759766	3028.26980953297	3	97.6646666666667	12165	Non_Depleted_Plasma_Nor_3.raw
False	Unambiguous	IonTrap	CID	MS2	0	15.10335	24.46125	1487.68200683594	2974.35673704188	2	97.6753766666667	12167	Non_Depleted_Plasma_Nor_3.raw	23365788.859375
False	Ambiguous	FourierTransform	HCD	MS2	0	15.10335	122.3063	1487.68200683594	2974.35673704188	2	97.685105	12168	Non_Depleted_Plasma_Nor_3.raw	23365788.859375
False	Ambiguous	IonTrap	CID	MS2	0	56.48185	18.96685	1007.02911376953	4025.09462518813	4	97.6892583333333	12169	Non_Depleted_Plasma_Nor_3.raw	3407544.1015625
False	Unambiguous	FourierTransform	HCD	MS2	0	56.48185	94.83427	1007.02911376953	4025.09462518813	4	97.6988116666667	12170	Non_Depleted_Plasma_Nor_3.raw	3407544.1015625
False	Ambiguous	IonTrap	CID	MS2	0	86.3912	45.01855	986.116149902344	2956.33389644703	3	97.7025133333333	12171	Non_Depleted_Plasma_Nor_3.raw	1866340.0625
False	Unambiguous	FourierTransform	HCD	MS2	0	86.3912	200	986.116149902344	2956.33389644703	3	97.71378	12172	Non_Depleted_Plasma_Nor_3.raw	1866340.0625
False	Unambiguous	IonTrap	CID	MS2	0	70.68192	27.65221	1229.95703125	3687.85654049	3	97.71917	12173	Non_Depleted_Plasma_Nor_3.raw	3631228.7421875
False	Unambiguous	FourierTransform	HCD	MS2	0	70.68192	138.2611	1229.95703125	3687.85654049	3	97.7291033333333	12174	Non_Depleted_Plasma_Nor_3.raw	3631228.7421875
False	Unambiguous	IonTrap	CID	MS2	0	80.00763	19.58774	1004.76959228516	3012.29422359547	3	97.7335566666667	12175	Non_Depleted_Plasma_Nor_3.raw	7999530.2109375
False	Unambiguous	FourierTransform	HCD	MS2	0	80.00763	97.93871	1004.76959228516	3012.29422359547	3	97.7431133333333	12176	Non_Depleted_Plasma_Nor_3.raw	7999530.2109375
False	Unambiguous	IonTrap	CID	MS2	0	0.3592061	0.4579987	992.123718261719	2974.35660152516	3	97.75452	12178	Non_Depleted_Plasma_Nor_3.raw	1253276736
False	Unambiguous	FourierTransform	HCD	MS2	0	0.3592061	2.289994	992.123718261719	2974.35660152516	3	97.7638766666667	12179	Non_Depleted_Plasma_Nor_3.raw	1253276736
False	Unambiguous	IonTrap	CID	MS2	0	3.691051	32.18134	1106.51904296875	4423.054341985	4	97.7660133333333	12180	Non_Depleted_Plasma_Nor_3.raw	9791226.9921875
False	Unambiguous	FourierTransform	HCD	MS2	0	3.691051	160.9067	1106.51904296875	4423.054341985	4	97.77639	12181	Non_Depleted_Plasma_Nor_3.raw	9791226.9921875
False	Unambiguous	IonTrap	CID	MS2	0	21.3118	37.01194	906.386352539063	1811.76542844813	2	97.7811933333333	12182	Non_Depleted_Plasma_Nor_3.raw	10724644.71875
False	Unambiguous	FourierTransform	HCD	MS2	0	21.3118	185.0597	906.386352539063	1811.76542844813	2	97.7916366666667	12183	Non_Depleted_Plasma_Nor_3.raw	10724644.71875
False	Unambiguous	IonTrap	CID	MS2	0	10.09665	32.59657	860.033142089844	4296.13660392922	5	97.7968433333333	12184	Non_Depleted_Plasma_Nor_3.raw	24847551.71875
False	Unambiguous	FourierTransform	HCD	MS2	0	10.09665	162.9828	860.033142089844	4296.13660392922	5	97.80737	12185	Non_Depleted_Plasma_Nor_3.raw	24847551.71875
False	Unambiguous	IonTrap	CID	MS2	0	63.48977	51.90509	1075.041015625	4297.14223261	4	97.8122233333333	12186	Non_Depleted_Plasma_Nor_3.raw	14645069.28125
False	Ambiguous	FourierTransform	HCD	MS2	0	63.48977	200	1075.041015625	4297.14223261	4	97.8238866666667	12187	Non_Depleted_Plasma_Nor_3.raw	14645069.28125
False	Unambiguous	IonTrap	CID	MS2	0	10.63435	24.0316	982.490356445313	1963.97343626063	2	97.836695	12189	Non_Depleted_Plasma_Nor_3.raw	8209642.140625
False	Ambiguous	FourierTransform	HCD	MS2	0	10.63435	120.158	982.490356445313	1963.97343626063	2	97.8465866666667	12190	Non_Depleted_Plasma_Nor_3.raw	8209642.140625
False	Unambiguous	IonTrap	CID	MS2	0	33.93467	30.07378	857.232482910156	4282.13330803078	5	97.8507033333333	12191	Non_Depleted_Plasma_Nor_3.raw
False	Unambiguous	FourierTransform	HCD	MS2	0	33.93467	150.3689	857.232482910156	4282.13330803078	5	97.8611666666667	12192	Non_Depleted_Plasma_Nor_3.raw
False	Ambiguous	IonTrap	CID	MS2	0	19.8958	56.68347	1043.4765625	3128.41513424	3	97.865775	12193	Non_Depleted_Plasma_Nor_3.raw	2342307.640625
False	Unambiguous	FourierTransform	HCD	MS2	0	19.8958	200	1043.4765625	3128.41513424	3	97.8777883333333	12194	Non_Depleted_Plasma_Nor_3.raw	2342307.640625
False	Unambiguous	IonTrap	CID	MS2	0	95.96697	38.48542	1070.51599121094	4279.04213495375	4	97.88326	12195	Non_Depleted_Plasma_Nor_3.raw
False	Unambiguous	FourierTransform	HCD	MS2	0	95.96697	192.4271	1070.51599121094	4279.04213495375	4	97.8940366666667	12196	Non_Depleted_Plasma_Nor_3.raw
False	Unambiguous	IonTrap	CID	MS2	0	5.653073	78.58823	1130.51977539063	2260.03227415125	2	97.8993316666667	12197	Non_Depleted_Plasma_Nor_3.raw
False	Ambiguous	FourierTransform	HCD	MS2	0	5.653073	200	1130.51977539063	2260.03227415125	2	97.9127483333333	12198	Non_Depleted_Plasma_Nor_3.raw
False	Unambiguous	IonTrap	CID	MS2	0	1.744637	8.333279	1320.90002441406	3960.68551998219	3	97.9247333333333	12200	Non_Depleted_Plasma_Nor_3.raw
False	Unambiguous	FourierTransform	HCD	MS2	0	1.744637	41.66639	1320.90002441406	3960.68551998219	3	97.9343733333333	12201	Non_Depleted_Plasma_Nor_3.raw
False	Unambiguous	IonTrap	CID	MS2	0	22.72149	40.95236	1032.216796875	3094.635837365	3	97.9371766666667	12202	Non_Depleted_Plasma_Nor_3.raw	3282771.03125
False	Unambiguous	FourierTransform	HCD	MS2	0	22.72149	200	1032.216796875	3094.635837365	3	97.9481383333333	12203	Non_Depleted_Plasma_Nor_3.raw	3282771.03125
False	Ambiguous	IonTrap	CID	MS2	0	54.4557	74.56866	973.100219726563	2917.28610591969	3	97.9536233333333	12204	Non_Depleted_Plasma_Nor_3.raw	3260972.93359375
False	Unambiguous	FourierTransform	HCD	MS2	0	54.4557	200	973.100219726563	2917.28610591969	3	97.966875	12205	Non_Depleted_Plasma_Nor_3.raw	3260972.93359375
False	Unambiguous	IonTrap	CID	MS2	0	87.10416	16.66475	1012.42980957031	3035.27487545094	3	97.9723066666667	12206	Non_Depleted_Plasma_Nor_3.raw	2674768.828125
False	Unambiguous	FourierTransform	HCD	MS2	0	87.10416	83.32372	1012.42980957031	3035.27487545094	3	97.9816816666667	12207	Non_Depleted_Plasma_Nor_3.raw	2674768.828125
False	Ambiguous	IonTrap	CID	MS2	0	49.58145	48.01896	1330.23193359375	3988.68124752125	3	97.9851283333333	12208	Non_Depleted_Plasma_Nor_3.raw
False	Unambiguous	FourierTransform	HCD	MS2	0	49.58145	200	1330.23193359375	3988.68124752125	3	97.996415	12209	Non_Depleted_Plasma_Nor_3.raw
False	Unambiguous	IonTrap	CID	MS2	0	4.138258	63.14812	1314.56323242188	3941.67514400563	3	98.009205	12211	Non_Depleted_Plasma_Nor_3.raw
False	Ambiguous	FourierTransform	HCD	MS2	0	4.138258	200	1314.56323242188	3941.67514400563	3	98.0226983333333	12212	Non_Depleted_Plasma_Nor_3.raw
False	Ambiguous	IonTrap	CID	MS2	0	60.39182	95.58998	1559.80090332031	1559.80090332031	1	98.0281633333333	12213	Non_Depleted_Plasma_Nor_3.raw	2238571.8359375
False	Unambiguous	FourierTransform	HCD	MS2	0	60.39182	200	1559.80090332031	3118.59453001063	2	98.0424716666667	12214	Non_Depleted_Plasma_Nor_3.raw
False	Ambiguous	FourierTransform	HCD	MS2	0	60.39182	200	1559.80090332031	4677.38815670094	3	98.0424716666667	12214	Non_Depleted_Plasma_Nor_3.raw
False	Unambiguous	IonTrap	CID	MS2	0	23.78886	89.33233	849.842712402344	1698.67814817469	2	98.0479283333333	12215	Non_Depleted_Plasma_Nor_3.raw	3026670.609375
False	Unambiguous	FourierTransform	HCD	MS2	0	23.78886	200	849.842712402344	1698.67814817469	2	98.0616583333333	12216	Non_Depleted_Plasma_Nor_3.raw	3026670.609375
False	Unambiguous	IonTrap	CID	MS2	0	13.42934	77.31909	1169.99548339844	4676.96010370375	4	98.0670666666667	12217	Non_Depleted_Plasma_Nor_3.raw	2378399.9765625
False	Unambiguous	FourierTransform	HCD	MS2	0	13.42934	200	1169.99548339844	4676.96010370375	4	98.08042	12218	Non_Depleted_Plasma_Nor_3.raw	2378399.9765625
False	Unambiguous	IonTrap	CID	MS2	0	76.83459	18.57831	1001.1220703125	3001.3516576775	3	98.085855	12219	Non_Depleted_Plasma_Nor_3.raw	3002633.0625
False	Unambiguous	FourierTransform	HCD	MS2	0	76.83459	92.89156	1001.1220703125	3001.3516576775	3	98.09533	12220	Non_Depleted_Plasma_Nor_3.raw	3002633.0625
False	Unambiguous	IonTrap	CID	MS2	0	48.78665	9.423752	999.450012207031	2996.33548336109	3	98.1064766666667	12222	Non_Depleted_Plasma_Nor_3.raw	28476161.25
False	Unambiguous	FourierTransform	HCD	MS2	0	48.78665	47.11876	999.450012207031	2996.33548336109	3	98.11654	12223	Non_Depleted_Plasma_Nor_3.raw	28476161.25
False	Unambiguous	IonTrap	CID	MS2	0	23.1263	14.14043	1009.76116943359	3027.26895504078	3	98.1194133333333	12224	Non_Depleted_Plasma_Nor_3.raw	23824360.75
False	Unambiguous	FourierTransform	HCD	MS2	0	23.1263	70.70213	1009.76116943359	3027.26895504078	3	98.1286633333333	12225	Non_Depleted_Plasma_Nor_3.raw	23824360.75
False	Ambiguous	IonTrap	CID	MS2	0	88.36963	15.63283	997.454467773438	1993.90165891688	2	98.13194	12226	Non_Depleted_Plasma_Nor_3.raw
False	Unambiguous	IonTrap	CID	MS2	0	88.36963	15.63283	997.454467773438	2990.34885006031	3	98.13194	12226	Non_Depleted_Plasma_Nor_3.raw	115374680.234375
False	Ambiguous	FourierTransform	HCD	MS2	0	88.36963	78.16415	997.454467773438	2990.34885006031	3	98.1412333333333	12227	Non_Depleted_Plasma_Nor_3.raw	115374680.234375
False	Unambiguous	FourierTransform	HCD	MS2	0	88.36963	78.16415	997.454467773438	1993.90165891688	2	98.1412333333333	12227	Non_Depleted_Plasma_Nor_3.raw
False	Unambiguous	IonTrap	CID	MS2	0	30.15054	41.32471	889.004760742188	1777.00224485438	2	98.1446516666667	12228	Non_Depleted_Plasma_Nor_3.raw	3622801.55859375
False	Ambiguous	FourierTransform	HCD	MS2	0	30.15054	200	889.004760742188	1777.00224485438	2	98.15545	12229	Non_Depleted_Plasma_Nor_3.raw	3622801.55859375
False	Unambiguous	IonTrap	CID	MS2	0	17.90779	100	1232.20703125	3694.60654049	3	98.1608416666667	12230	Non_Depleted_Plasma_Nor_3.raw	437873602.398438
False	Ambiguous	FourierTransform	HCD	MS2	0	17.90779	200	1232.20703125	3694.60654049	3	98.1756066666667	12231	Non_Depleted_Plasma_Nor_3.raw	437873602.398438
False	Ambiguous	IonTrap	CID	MS2	0	0	30.22941	1487.68237304688	2974.35746946375	2	98.1886833333333	12233	Non_Depleted_Plasma_Nor_3.raw	23365788.859375
False	Unambiguous	FourierTransform	HCD	MS2	0	0	151.1471	1487.68237304688	2974.35746946375	2	98.1998733333333	12234	Non_Depleted_Plasma_Nor_3.raw	23365788.859375
False	Unambiguous	IonTrap	CID	MS2	0	28.25737	55.33252	987.1162109375	2959.3340795525	3	98.204495	12235	Non_Depleted_Plasma_Nor_3.raw	9552104.96875
False	Unambiguous	FourierTransform	HCD	MS2	0	28.25737	200	987.1162109375	2959.3340795525	3	98.2164566666667	12236	Non_Depleted_Plasma_Nor_3.raw	9552104.96875
False	Unambiguous	IonTrap	CID	MS2	0	14.60894	94.82288	1026.5185546875	2052.029832745	2	98.2219766666667	12237	Non_Depleted_Plasma_Nor_3.raw	1608959.8125
False	Ambiguous	FourierTransform	HCD	MS2	0	14.60894	200	1026.5185546875	2052.029832745	2	98.2365916666667	12238	Non_Depleted_Plasma_Nor_3.raw	1608959.8125
False	Unambiguous	IonTrap	CID	MS2	0	38.41119	50.35012	1004.77172851563	3012.30063228688	3	98.2420183333333	12239	Non_Depleted_Plasma_Nor_3.raw	7999530.2109375
False	Unambiguous	FourierTransform	HCD	MS2	0	38.41119	200	1004.77172851563	3012.30063228688	3	98.253615	12240	Non_Depleted_Plasma_Nor_3.raw	7999530.2109375
False	None	IonTrap	CID	MS2	0	86.65983	56.06216	883.219116210938	1765.43095579188	2	98.2591183333333	12241	Non_Depleted_Plasma_Nor_3.raw
False	Unambiguous	IonTrap	CID	MS2	0	86.65983	56.06216	883.219116210938	2647.64279537281	3	98.2591183333333	12241	Non_Depleted_Plasma_Nor_3.raw
False	None	FourierTransform	HCD	MS2	0	86.65983	200	883.219116210938	1765.43095579188	2	98.2712016666667	12242	Non_Depleted_Plasma_Nor_3.raw
False	Unambiguous	FourierTransform	HCD	MS2	0	86.65983	200	883.219116210938	2647.64279537281	3	98.2712016666667	12242	Non_Depleted_Plasma_Nor_3.raw
False	Unambiguous	IonTrap	CID	MS2	0	0.5987656	1.027254	992.123657226563	2974.35641841969	3	98.283775	12244	Non_Depleted_Plasma_Nor_3.raw	1253276736
False	Unambiguous	FourierTransform	HCD	MS2	0	0.5987656	5.136272	992.123657226563	2974.35641841969	3	98.2932066666667	12245	Non_Depleted_Plasma_Nor_3.raw	1253276736
False	Unambiguous	IonTrap	CID	MS2	0	20.87372	32.64523	860.033508300781	4296.13843498391	5	98.2954533333333	12246	Non_Depleted_Plasma_Nor_3.raw	24847551.71875
False	Unambiguous	FourierTransform	HCD	MS2	0	20.87372	163.2261	860.033508300781	4296.13843498391	5	98.3059716666667	12247	Non_Depleted_Plasma_Nor_3.raw	24847551.71875
False	Unambiguous	IonTrap	CID	MS2	0	0.5987656	1.027644	992.123657226563	2974.35641841969	3	98.31079	12248	Non_Depleted_Plasma_Nor_3.raw	1253276736
False	Ambiguous	FourierTransform	HCD	MS2	0	0.5987656	5.138221	992.123657226563	2974.35641841969	3	98.3191	12249	Non_Depleted_Plasma_Nor_3.raw	1253276736
False	Unambiguous	IonTrap	CID	MS2	0	17.22374	84.28547	906.38623046875	1811.7651843075	2	98.3212966666667	12250	Non_Depleted_Plasma_Nor_3.raw	10724644.71875
False	Unambiguous	FourierTransform	HCD	MS2	0	17.22374	200	906.38623046875	1811.7651843075	2	98.33495	12251	Non_Depleted_Plasma_Nor_3.raw	10724644.71875
False	Unambiguous	IonTrap	CID	MS2	0	54.24095	73.32301	1030.42114257813	6177.49047231875	6	98.3403866666667	12252	Non_Depleted_Plasma_Nor_3.raw	1361914.6875
False	Unambiguous	FourierTransform	HCD	MS2	0	54.24095	200	1030.42114257813	6177.49047231875	6	98.35352	12253	Non_Depleted_Plasma_Nor_3.raw	1361914.6875
False	Unambiguous	IonTrap	CID	MS2	0	12.71727	24.29102	856.631652832031	4279.12915764016	5	98.365125	12255	Non_Depleted_Plasma_Nor_3.raw	31183483.1875
False	Unambiguous	FourierTransform	HCD	MS2	0	12.71727	121.4551	856.631652832031	4279.12915764016	5	98.3752683333333	12256	Non_Depleted_Plasma_Nor_3.raw	31183483.1875
False	Ambiguous	IonTrap	CID	MS2	0	19.32836	44.92127	1070.53759765625	4279.128560735	4	98.3793983333333	12257	Non_Depleted_Plasma_Nor_3.raw	16611414.5
False	Unambiguous	FourierTransform	HCD	MS2	0	19.32836	200	1070.53759765625	4279.128560735	4	98.3906566666667	12258	Non_Depleted_Plasma_Nor_3.raw	16611414.5
False	Unambiguous	IonTrap	CID	MS2	0	41.44257	65.7178	1222.17578125	3664.51279049	3	98.3960466666667	12259	Non_Depleted_Plasma_Nor_3.raw
False	Ambiguous	FourierTransform	HCD	MS2	0	41.44257	200	1222.17578125	3664.51279049	3	98.4085733333333	12260	Non_Depleted_Plasma_Nor_3.raw
False	Unambiguous	IonTrap	CID	MS2	0	9.748544	100	1130.51977539063	2260.03227415125	2	98.413995	12261	Non_Depleted_Plasma_Nor_3.raw
False	Ambiguous	FourierTransform	HCD	MS2	0	9.748544	200	1130.51977539063	2260.03227415125	2	98.4288866666667	12262	Non_Depleted_Plasma_Nor_3.raw
False	None	IonTrap	CID	MS2	0	4.639813	90.22379	1287.2822265625	5146.10707636	4	98.4342783333333	12263	Non_Depleted_Plasma_Nor_3.raw
False	Unambiguous	FourierTransform	HCD	MS2	0	4.639813	200	1287.2822265625	5146.10707636	4	98.4484016666667	12264	Non_Depleted_Plasma_Nor_3.raw	4815062.984375
False	Unambiguous	IonTrap	CID	MS2	0	2.210083	16.10448	1320.90124511719	3960.68918209156	3	98.4613883333333	12266	Non_Depleted_Plasma_Nor_3.raw
False	Unambiguous	FourierTransform	HCD	MS2	0	2.210083	80.52242	1320.90124511719	3960.68918209156	3	98.4715433333333	12267	Non_Depleted_Plasma_Nor_3.raw
False	Unambiguous	IonTrap	CID	MS2	0	38.95142	64.64138	1089.20336914063	6530.18383169375	6	98.4749816666667	12268	Non_Depleted_Plasma_Nor_3.raw	4834343.421875
False	Unambiguous	FourierTransform	HCD	MS2	0	38.95142	200	1089.20336914063	6530.18383169375	6	98.4875333333333	12269	Non_Depleted_Plasma_Nor_3.raw	4834343.421875
False	Ambiguous	IonTrap	CID	MS2	0		87.05369	933.603759765625	6529.18265857938	7	98.4929866666667	12270	Non_Depleted_Plasma_Nor_3.raw
False	Unambiguous	FourierTransform	HCD	MS2	0		200	933.603759765625	6529.18265857938	7	98.507095	12271	Non_Depleted_Plasma_Nor_3.raw
False	Unambiguous	IonTrap	CID	MS2	0	66.54523	100	1330.56518554688	3989.68100338063	3	98.5124983333333	12272	Non_Depleted_Plasma_Nor_3.raw
False	Unambiguous	FourierTransform	HCD	MS2	0	66.54523	200	1330.56518554688	3989.68100338063	3	98.527245	12273	Non_Depleted_Plasma_Nor_3.raw
False	Unambiguous	IonTrap	CID	MS2	0	45.49224	100	1038.55004882813	3113.63559322438	3	98.532665	12274	Non_Depleted_Plasma_Nor_3.raw	891249.1953125
False	Unambiguous	FourierTransform	HCD	MS2	0	45.49224	200	1038.55004882813	3113.63559322438	3	98.5476616666667	12275	Non_Depleted_Plasma_Nor_3.raw	891249.1953125
False	None	IonTrap	CID	MS2	0	41.58334	84.42961	1196.00085449219	4780.98158807875	4	98.56072	12277	Non_Depleted_Plasma_Nor_3.raw
False	None	FourierTransform	HCD	MS2	0	41.58334	200	1196.00085449219	4780.98158807875	4	98.5745516666667	12278	Non_Depleted_Plasma_Nor_3.raw
False	Unambiguous	IonTrap	CID	MS2	0	23.80266	100	1235.90466308594	6175.49420890969	5	98.5799416666667	12279	Non_Depleted_Plasma_Nor_3.raw	3745705.59375
False	Unambiguous	FourierTransform	HCD	MS2	0	23.80266	200	1235.90466308594	6175.49420890969	5	98.5947433333333	12280	Non_Depleted_Plasma_Nor_3.raw	3745705.59375
False	Unambiguous	IonTrap	CID	MS2	0	39.10657	100	875.13232421875	2623.38241939625	3	98.6001883333333	12281	Non_Depleted_Plasma_Nor_3.raw	1360668.59570313
False	Unambiguous	FourierTransform	HCD	MS2	0	39.10657	200	875.13232421875	2623.38241939625	3	98.615235	12282	Non_Depleted_Plasma_Nor_3.raw	1360668.59570313
False	Unambiguous	IonTrap	CID	MS2	0	50.9898	100	845.811889648438	2535.42111568531	3	98.6207	12283	Non_Depleted_Plasma_Nor_3.raw	1164527.26171875
False	Unambiguous	FourierTransform	HCD	MS2	0	50.9898	200	845.811889648438	2535.42111568531	3	98.6357933333333	12284	Non_Depleted_Plasma_Nor_3.raw	1164527.26171875
False	Unambiguous	IonTrap	CID	MS2	0	49.31419	100	1227.8515625	3681.54013424	3	98.6412033333333	12285	Non_Depleted_Plasma_Nor_3.raw
False	Unambiguous	FourierTransform	HCD	MS2	0	49.31419	200	1227.8515625	3681.54013424	3	98.6563433333333	12286	Non_Depleted_Plasma_Nor_3.raw
False	Ambiguous	IonTrap	CID	MS2	0	39.76852	63.56282	997.453796386719	2990.34683590016	3	98.6684233333333	12288	Non_Depleted_Plasma_Nor_3.raw
False	Unambiguous	FourierTransform	HCD	MS2	0	39.76852	200	997.453796386719	2990.34683590016	3	98.68204	12289	Non_Depleted_Plasma_Nor_3.raw
False	Unambiguous	IonTrap	CID	MS2	0	32.72209	69.93941	1202.84533691406	3606.52145748219	3	98.687445	12290	Non_Depleted_Plasma_Nor_3.raw	3916027.625
False	Unambiguous	FourierTransform	HCD	MS2	0	32.72209	200	1202.84533691406	3606.52145748219	3	98.7002133333333	12291	Non_Depleted_Plasma_Nor_3.raw	3916027.625
False	Unambiguous	IonTrap	CID	MS2	0	49.23816	100	1307.0400390625	6531.1710887925	5	98.7056066666667	12292	Non_Depleted_Plasma_Nor_3.raw	1252285.90625
False	Unambiguous	FourierTransform	HCD	MS2	0	49.23816	200	1307.0400390625	6531.1710887925	5	98.7204716666667	12293	Non_Depleted_Plasma_Nor_3.raw	1252285.90625
False	Unambiguous	IonTrap	CID	MS2	0	54.85561	100	903.5107421875	2708.5176733025	3	98.7259283333333	12294	Non_Depleted_Plasma_Nor_3.raw	3393881.3515625
False	Unambiguous	FourierTransform	HCD	MS2	1	54.85561	200	903.5107421875	2708.5176733025	3	98.7409283333333	12295	Non_Depleted_Plasma_Nor_3.raw	3393881.3515625
False	Unambiguous	IonTrap	CID	MS2	0	10.89697	100	1346.2666015625	4036.7852514275	3	98.7463166666667	12296	Non_Depleted_Plasma_Nor_3.raw
False	Ambiguous	FourierTransform	HCD	MS2	0	10.89697	200	1346.2666015625	4036.7852514275	3	98.76105	12297	Non_Depleted_Plasma_Nor_3.raw
False	Unambiguous	IonTrap	CID	MS2	0	21.42902	18.89768	882.934692382813	6174.49918689969	7	98.7743683333333	12299	Non_Depleted_Plasma_Nor_3.raw	3415825.8828125
False	Unambiguous	FourierTransform	HCD	MS2	0	21.42902	94.48843	882.934692382813	6174.49918689969	7	98.7850433333333	12300	Non_Depleted_Plasma_Nor_3.raw	3415825.8828125
False	Unambiguous	IonTrap	CID	MS2	0	11.81345	94.46452	986.449584960938	2957.33420162281	3	98.7887183333333	12301	Non_Depleted_Plasma_Nor_3.raw	6310527.7890625
False	Unambiguous	FourierTransform	HCD	MS2	0	11.81345	200	986.449584960938	2957.33420162281	3	98.803335	12302	Non_Depleted_Plasma_Nor_3.raw	6310527.7890625
False	Unambiguous	IonTrap	CID	MS2	0	21.41751	100	911.1220703125	2731.3516576775	3	98.80878	12303	Non_Depleted_Plasma_Nor_3.raw	33795659.0859375
False	Unambiguous	FourierTransform	HCD	MS2	0	21.41751	200	911.1220703125	2731.3516576775	3	98.8238183333333	12304	Non_Depleted_Plasma_Nor_3.raw	33795659.0859375
False	Unambiguous	IonTrap	CID	MS2	0	36.36703	100	899.456359863281	1797.90544309656	2	98.8292633333333	12305	Non_Depleted_Plasma_Nor_3.raw	55494200.0390625
False	Ambiguous	FourierTransform	HCD	MS2	0	36.36703	200	899.456359863281	1797.90544309656	2	98.843925	12306	Non_Depleted_Plasma_Nor_3.raw	55494200.0390625
False	Unambiguous	IonTrap	CID	MS2	0	32.36014	100	923.296325683594	4612.45252189797	5	98.8493916666667	12307	Non_Depleted_Plasma_Nor_3.raw
False	Unambiguous	FourierTransform	HCD	MS2	0	32.36014	200	923.296325683594	4612.45252189797	5	98.8643833333333	12308	Non_Depleted_Plasma_Nor_3.raw
False	Unambiguous	IonTrap	CID	MS2	0	13.13913	11.60125	992.124084472656	2974.35770015797	3	98.8774033333333	12310	Non_Depleted_Plasma_Nor_3.raw
False	Unambiguous	FourierTransform	HCD	MS2	0	13.13913	58.00625	992.124084472656	2974.35770015797	3	98.88754	12311	Non_Depleted_Plasma_Nor_3.raw
False	Unambiguous	IonTrap	CID	MS2	0	17.55653	50.58448	895.997314453125	1790.98735227625	2	98.8907266666667	12312	Non_Depleted_Plasma_Nor_3.raw	9835133.4140625
False	Ambiguous	FourierTransform	HCD	MS2	0	17.55653	200	895.997314453125	1790.98735227625	2	98.9020916666667	12313	Non_Depleted_Plasma_Nor_3.raw	9835133.4140625
False	None	IonTrap	CID	MS2	0	37.01357	63.93325	1030.42175292969	6177.49413442813	6	98.907515	12314	Non_Depleted_Plasma_Nor_3.raw
False	Unambiguous	FourierTransform	HCD	MS2	0	37.01357	200	1030.42175292969	6177.49413442813	6	98.9200733333333	12315	Non_Depleted_Plasma_Nor_3.raw	3421292.625
False	Unambiguous	IonTrap	CID	MS2	0	92.13911	100	1010.45281982422	3029.34390621266	3	98.9254966666667	12316	Non_Depleted_Plasma_Nor_3.raw
False	Unambiguous	FourierTransform	HCD	MS2	0	92.13911	200	1010.45281982422	3029.34390621266	3	98.9404633333333	12317	Non_Depleted_Plasma_Nor_3.raw
False	Ambiguous	IonTrap	CID	MS2	0	83.81304	100	803.422729492188	1605.83818235438	2	98.945935	12318	Non_Depleted_Plasma_Nor_3.raw
False	Unambiguous	IonTrap	CID	MS2	0	83.81304	100	803.422729492188	2408.25363521656	3	98.945935	12318	Non_Depleted_Plasma_Nor_3.raw
False	Unambiguous	FourierTransform	HCD	MS2	0	83.81304	200	803.422729492188	1605.83818235438	2	98.961045	12319	Non_Depleted_Plasma_Nor_3.raw
False	Ambiguous	FourierTransform	HCD	MS2	0	83.81304	200	803.422729492188	2408.25363521656	3	98.961045	12319	Non_Depleted_Plasma_Nor_3.raw
False	Unambiguous	IonTrap	CID	MS2	0	25.15985	53.98209	1123.99157714844	5615.92877922219	5	98.97393	12321	Non_Depleted_Plasma_Nor_3.raw	12726116.015625
False	Ambiguous	FourierTransform	HCD	MS2	0	25.15985	200	1123.99157714844	5615.92877922219	5	98.9868716666667	12322	Non_Depleted_Plasma_Nor_3.raw	12726116.015625
False	Unambiguous	IonTrap	CID	MS2	0	23.32777	87.94106	1130.52026367188	2260.03325071375	2	98.99229	12323	Non_Depleted_Plasma_Nor_3.raw
False	Unambiguous	FourierTransform	HCD	MS2	0	23.32777	200	1130.52026367188	2260.03325071375	2	99.0063766666667	12324	Non_Depleted_Plasma_Nor_3.raw
False	Unambiguous	IonTrap	CID	MS2	0	72.41895	53.06337	936.825927734375	5615.91918325625	6	99.011825	12325	Non_Depleted_Plasma_Nor_3.raw	11399624.203125
False	Unambiguous	FourierTransform	HCD	MS2	0	72.41895	200	936.825927734375	5615.91918325625	6	99.0237116666667	12326	Non_Depleted_Plasma_Nor_3.raw	11399624.203125
False	Unambiguous	IonTrap	CID	MS2	0	57.82996	73.57715	1222.845703125	3666.522556115	3	99.0291066666667	12327	Non_Depleted_Plasma_Nor_3.raw
False	Unambiguous	FourierTransform	HCD	MS2	0	57.82996	200	1222.845703125	3666.522556115	3	99.04215	12328	Non_Depleted_Plasma_Nor_3.raw
False	Unambiguous	IonTrap	CID	MS2	0	22.9933	92.24318	1119.8447265625	3357.5196264275	3	99.0475683333333	12329	Non_Depleted_Plasma_Nor_3.raw	2735045.796875
False	Unambiguous	FourierTransform	HCD	MS2	0	22.9933	200	1119.8447265625	3357.5196264275	3	99.0620666666667	12330	Non_Depleted_Plasma_Nor_3.raw	2735045.796875
False	Unambiguous	IonTrap	CID	MS2	0	3.865943	24.42446	1320.90026855469	3960.68625240406	3	99.0752583333333	12332	Non_Depleted_Plasma_Nor_3.raw
False	Unambiguous	FourierTransform	HCD	MS2	0	3.865943	122.1223	1320.90026855469	3960.68625240406	3	99.08604	12333	Non_Depleted_Plasma_Nor_3.raw
False	Unambiguous	IonTrap	CID	MS2	0	36.33014	100	1001.45599365234	3002.35342769703	3	99.0901633333333	12334	Non_Depleted_Plasma_Nor_3.raw	4067443.265625
False	Unambiguous	FourierTransform	HCD	MS2	0	36.33014	200	1001.45599365234	3002.35342769703	3	99.105145	12335	Non_Depleted_Plasma_Nor_3.raw	4067443.265625
False	Unambiguous	IonTrap	CID	MS2	0	54.61367	88.60153	915.851745605469	2745.54068355641	3	99.1105933333333	12336	Non_Depleted_Plasma_Nor_3.raw	45458732.3359375
False	Unambiguous	FourierTransform	HCD	MS2	0	54.61367	200	915.851745605469	2745.54068355641	3	99.124865	12337	Non_Depleted_Plasma_Nor_3.raw	45458732.3359375
False	Unambiguous	IonTrap	CID	MS2	0	31.29115	100	1191.74938964844	4763.97572870375	4	99.1302616666667	12338	Non_Depleted_Plasma_Nor_3.raw	1320786.390625
False	Unambiguous	FourierTransform	HCD	MS2	0	31.29115	200	1191.74938964844	4763.97572870375	4	99.1450916666667	12339	Non_Depleted_Plasma_Nor_3.raw	1320786.390625
False	Ambiguous	IonTrap	CID	MS2	0	46.40324	100	864.92626953125	1728.8452624325	2	99.1505366666667	12340	Non_Depleted_Plasma_Nor_3.raw	917638.25
False	Ambiguous	FourierTransform	HCD	MS2	0	46.40324	200	864.92626953125	1728.8452624325	2	99.1650883333333	12341	Non_Depleted_Plasma_Nor_3.raw	917638.25
False	Unambiguous	IonTrap	CID	MS2	0	56.29229	3.545732	913.145385742188	2737.42160396656	3	99.1780966666667	12343	Non_Depleted_Plasma_Nor_3.raw	35751234.296875
False	Ambiguous	FourierTransform	HCD	MS2	0	56.29229	17.72866	913.145385742188	2737.42160396656	3	99.1877133333333	12344	Non_Depleted_Plasma_Nor_3.raw	35751234.296875
False	Ambiguous	IonTrap	CID	MS2	0	7.517093	12.94511	876.111572265625	2626.32016353688	3	99.190135	12345	Non_Depleted_Plasma_Nor_3.raw	22600786.0351563
False	Unambiguous	FourierTransform	HCD	MS2	0	7.517093	64.72557	876.111572265625	2626.32016353688	3	99.1993783333333	12346	Non_Depleted_Plasma_Nor_3.raw	22600786.0351563
False	Unambiguous	IonTrap	CID	MS2	0	7.716741	32.66668	1207.97583007813	3621.91293697438	3	99.2025233333333	12347	Non_Depleted_Plasma_Nor_3.raw	3160941.92578125
False	Unambiguous	FourierTransform	HCD	MS2	0	7.716741	163.3334	1207.97583007813	3621.91293697438	3	99.2128	12348	Non_Depleted_Plasma_Nor_3.raw	3160941.92578125
False	Unambiguous	IonTrap	CID	MS2	0	29.0529	67.37559	1154.98596191406	4616.92201776625	4	99.21759	12349	Non_Depleted_Plasma_Nor_3.raw	8451430.0625
False	Unambiguous	FourierTransform	HCD	MS2	0	29.0529	200	1154.98596191406	4616.92201776625	4	99.230335	12350	Non_Depleted_Plasma_Nor_3.raw	8451430.0625
False	Unambiguous	IonTrap	CID	MS2	0	73.48275	36.12038	919.488220214844	5511.89293813906	6	99.2358283333333	12351	Non_Depleted_Plasma_Nor_3.raw	1246253.1875
False	Unambiguous	FourierTransform	HCD	MS2	0	73.48275	180.6019	919.488220214844	5511.89293813906	6	99.2466166666667	12352	Non_Depleted_Plasma_Nor_3.raw	1246253.1875
False	Unambiguous	IonTrap	CID	MS2	0	72.62876	100	940.465881347656	1879.92448606531	2	99.258295	12354	Non_Depleted_Plasma_Nor_3.raw
False	Unambiguous	IonTrap	CID	MS2	0	72.62876	100	940.465881347656	2819.38309078297	3	99.258295	12354	Non_Depleted_Plasma_Nor_3.raw
False	Unambiguous	FourierTransform	HCD	MS2	0	72.62876	200	940.465881347656	1879.92448606531	2	99.274375	12355	Non_Depleted_Plasma_Nor_3.raw
False	Ambiguous	FourierTransform	HCD	MS2	0	72.62876	200	940.465881347656	2819.38309078297	3	99.274375	12355	Non_Depleted_Plasma_Nor_3.raw
False	Ambiguous	IonTrap	CID	MS2	0	78.6029	100	946.571838378906	1892.13640012781	2	99.27982	12356	Non_Depleted_Plasma_Nor_3.raw
False	Unambiguous	IonTrap	CID	MS2	0	78.6029	100	946.571838378906	2837.70096187672	3	99.27982	12356	Non_Depleted_Plasma_Nor_3.raw
False	Unambiguous	FourierTransform	HCD	MS2	0	78.6029	200	946.571838378906	1892.13640012781	2	99.2948366666667	12357	Non_Depleted_Plasma_Nor_3.raw
False	Unambiguous	FourierTransform	HCD	MS2	0	78.6029	200	946.571838378906	2837.70096187672	3	99.2948366666667	12357	Non_Depleted_Plasma_Nor_3.raw
False	Unambiguous	IonTrap	CID	MS2	0	78.08752	85.15318	1539.97741699219	4617.91769771656	3	99.3001933333333	12358	Non_Depleted_Plasma_Nor_3.raw	3881051.265625
False	None	IonTrap	CID	MS2	0	78.08752	85.15318	1539.97741699219	3078.94755735438	2	99.3001933333333	12358	Non_Depleted_Plasma_Nor_3.raw
False	None	FourierTransform	HCD	MS2	0	78.08752	200	1539.97741699219	3078.94755735438	2	99.3138166666667	12359	Non_Depleted_Plasma_Nor_3.raw
False	Unambiguous	FourierTransform	HCD	MS2	0	78.08752	200	1539.97741699219	4617.91769771656	3	99.3138166666667	12359	Non_Depleted_Plasma_Nor_3.raw	3881051.265625
False	Unambiguous	IonTrap	CID	MS2	0	63.23161	70.29082	997.453857421875	2990.34701900563	3	99.3192383333333	12360	Non_Depleted_Plasma_Nor_3.raw
False	Ambiguous	FourierTransform	HCD	MS2	0	63.23161	200	997.453857421875	2990.34701900563	3	99.3322333333333	12361	Non_Depleted_Plasma_Nor_3.raw
False	Unambiguous	IonTrap	CID	MS2	0	55.41046	100	904.668273925781	4519.31226310891	5	99.337695	12362	Non_Depleted_Plasma_Nor_3.raw	1186105.578125
False	Ambiguous	FourierTransform	HCD	MS2	0	55.41046	200	904.668273925781	4519.31226310891	5	99.3527366666667	12363	Non_Depleted_Plasma_Nor_3.raw	1186105.578125
False	Unambiguous	IonTrap	CID	MS2	0	4.387249	8.888197	899.455383300781	1797.90348997156	2	99.3655216666667	12365	Non_Depleted_Plasma_Nor_3.raw	55494200.0390625
False	Unambiguous	FourierTransform	HCD	MS2	0	4.387249	44.44099	899.455383300781	1797.90348997156	2	99.3740783333333	12366	Non_Depleted_Plasma_Nor_3.raw	55494200.0390625
False	Unambiguous	IonTrap	CID	MS2	0	19.08933	74.83741	1134.08654785156	4533.32436151625	4	99.3769083333333	12367	Non_Depleted_Plasma_Nor_3.raw	4596054.71875
False	Unambiguous	FourierTransform	HCD	MS2	0	19.08933	200	1134.08654785156	4533.32436151625	4	99.3901433333333	12368	Non_Depleted_Plasma_Nor_3.raw	4596054.71875
False	Unambiguous	IonTrap	CID	MS2	0	63.89717	53.0737	908.072692871094	4536.33435783547	5	99.3955916666667	12369	Non_Depleted_Plasma_Nor_3.raw	1412187.25
False	Ambiguous	FourierTransform	HCD	MS2	0	63.89717	200	908.072692871094	4536.33435783547	5	99.4076133333333	12370	Non_Depleted_Plasma_Nor_3.raw	1412187.25
False	Unambiguous	IonTrap	CID	MS2	0	21.98254	91.46129	986.119689941406	2956.34451656422	3	99.413055	12371	Non_Depleted_Plasma_Nor_3.raw
False	Unambiguous	FourierTransform	HCD	MS2	0	21.98254	200	986.119689941406	2956.34451656422	3	99.4274716666667	12372	Non_Depleted_Plasma_Nor_3.raw
False	Unambiguous	IonTrap	CID	MS2	0	82.22414	79.89167	1200.619140625	2400.23100462	2	99.4328616666667	12373	Non_Depleted_Plasma_Nor_3.raw
False	Unambiguous	IonTrap	CID	MS2	0	82.22414	79.89167	1200.619140625	3599.842868615	3	99.4328616666667	12373	Non_Depleted_Plasma_Nor_3.raw
False	Unambiguous	FourierTransform	HCD	MS2	0	82.22414	200	1200.619140625	2400.23100462	2	99.44635	12374	Non_Depleted_Plasma_Nor_3.raw
False	Ambiguous	FourierTransform	HCD	MS2	0	82.22414	200	1200.619140625	3599.842868615	3	99.44635	12374	Non_Depleted_Plasma_Nor_3.raw
False	Unambiguous	IonTrap	CID	MS2	0	21.02571	26.22368	992.123962402344	2974.35733394703	3	99.458225	12376	Non_Depleted_Plasma_Nor_3.raw
False	Unambiguous	FourierTransform	HCD	MS2	0	21.02571	131.1184	992.123962402344	2974.35733394703	3	99.469375	12377	Non_Depleted_Plasma_Nor_3.raw
False	Unambiguous	IonTrap	CID	MS2	0	35.9855	38.48897	1198.07604980469	4789.28236932875	4	99.4736283333333	12378	Non_Depleted_Plasma_Nor_3.raw	5531759.55859375
False	Unambiguous	FourierTransform	HCD	MS2	0	35.9855	192.4449	1198.07604980469	4789.28236932875	4	99.4843183333333	12379	Non_Depleted_Plasma_Nor_3.raw	5531759.55859375
False	Unambiguous	IonTrap	CID	MS2	0	42.4539	37.25377	1157.56091308594	4627.22182245375	4	99.4896016666667	12380	Non_Depleted_Plasma_Nor_3.raw	11818386.265625
False	Ambiguous	FourierTransform	HCD	MS2	0	42.4539	186.2689	1157.56091308594	4627.22182245375	4	99.5002266666667	12381	Non_Depleted_Plasma_Nor_3.raw	11818386.265625
False	Unambiguous	IonTrap	CID	MS2	0	37.96329	100	896.536193847656	1792.06511106531	2	99.5054916666667	12382	Non_Depleted_Plasma_Nor_3.raw	2138589.046875
False	Ambiguous	FourierTransform	HCD	MS2	0	37.96329	200	896.536193847656	1792.06511106531	2	99.5200933333333	12383	Non_Depleted_Plasma_Nor_3.raw	2138589.046875
False	Unambiguous	IonTrap	CID	MS2	0	54.61777	97.89248	1330.56591796875	3989.68320064625	3	99.5254933333333	12384	Non_Depleted_Plasma_Nor_3.raw	1256260.5625
False	Unambiguous	FourierTransform	HCD	MS2	0	54.61777	200	1330.56591796875	3989.68320064625	3	99.5401116666667	12385	Non_Depleted_Plasma_Nor_3.raw	1256260.5625
False	None	IonTrap	CID	MS2	0	19.95207	44.03564	808.400024414063	3230.57826776625	4	99.5529983333333	12387	Non_Depleted_Plasma_Nor_3.raw
False	Unambiguous	FourierTransform	HCD	MS2	0	19.95207	200	808.400024414063	3230.57826776625	4	99.5653733333333	12388	Non_Depleted_Plasma_Nor_3.raw	10086748.9609375
False	Unambiguous	IonTrap	CID	MS2	0	18.83687	76.93401	1077.53076171875	3230.57773189625	3	99.570795	12389	Non_Depleted_Plasma_Nor_3.raw	7588117.6953125
False	Ambiguous	FourierTransform	HCD	MS2	0	18.83687	200	1077.53076171875	3230.57773189625	3	99.584335	12390	Non_Depleted_Plasma_Nor_3.raw	7588117.6953125
False	Unambiguous	IonTrap	CID	MS2	0	17.42644	98.2646	1130.52001953125	2260.0327624325	2	99.5897483333333	12391	Non_Depleted_Plasma_Nor_3.raw
False	Unambiguous	FourierTransform	HCD	MS2	0	17.42644	200	1130.52001953125	2260.0327624325	2	99.6044783333333	12392	Non_Depleted_Plasma_Nor_3.raw
False	Unambiguous	IonTrap	CID	MS2	0	17.72828	91.87311	1147.30541992188	4586.1998497975	4	99.6098933333333	12393	Non_Depleted_Plasma_Nor_3.raw	3590523.31445313
False	Unambiguous	FourierTransform	HCD	MS2	0	17.72828	200	1147.30541992188	4586.1998497975	4	99.62427	12394	Non_Depleted_Plasma_Nor_3.raw	3590523.31445313
False	Unambiguous	IonTrap	CID	MS2	0	88.0379	58.60405	883.362854003906	1765.71843137781	2	99.6297183333333	12395	Non_Depleted_Plasma_Nor_3.raw
False	Unambiguous	IonTrap	CID	MS2	0	88.0379	58.60405	883.362854003906	2648.07400875172	3	99.6297183333333	12395	Non_Depleted_Plasma_Nor_3.raw
False	Unambiguous	FourierTransform	HCD	MS2	0	88.0379	200	883.362854003906	1765.71843137781	2	99.6419616666667	12396	Non_Depleted_Plasma_Nor_3.raw
False	Unambiguous	FourierTransform	HCD	MS2	0	88.0379	200	883.362854003906	2648.07400875172	3	99.6419616666667	12396	Non_Depleted_Plasma_Nor_3.raw
False	Unambiguous	IonTrap	CID	MS2	0	11.05212	19.82411	915.851440429688	2745.53976802906	3	99.653945	12398	Non_Depleted_Plasma_Nor_3.raw	45458732.3359375
False	Ambiguous	FourierTransform	HCD	MS2	0	11.05212	99.12054	915.851440429688	2745.53976802906	3	99.6647116666667	12399	Non_Depleted_Plasma_Nor_3.raw	45458732.3359375
False	Unambiguous	IonTrap	CID	MS2	0	4.063529	22.62407	1320.89978027344	3960.68478756031	3	99.6684216666667	12400	Non_Depleted_Plasma_Nor_3.raw
False	Unambiguous	FourierTransform	HCD	MS2	0	4.063529	113.1203	1320.89978027344	3960.68478756031	3	99.677975	12401	Non_Depleted_Plasma_Nor_3.raw
False	Unambiguous	IonTrap	CID	MS2	0	41.49157	71.01296	1222.17565917969	3664.51242427906	3	99.6819166666667	12402	Non_Depleted_Plasma_Nor_3.raw
False	Unambiguous	FourierTransform	HCD	MS2	0	41.49157	200	1222.17565917969	3664.51242427906	3	99.6947416666667	12403	Non_Depleted_Plasma_Nor_3.raw
False	Unambiguous	IonTrap	CID	MS2	0	27.22989	100	1042.52270507813	3125.55356197438	3	99.7002216666667	12404	Non_Depleted_Plasma_Nor_3.raw	2570590.453125
False	Unambiguous	FourierTransform	HCD	MS2	0	27.22989	200	1042.52270507813	3125.55356197438	3	99.7151233333333	12405	Non_Depleted_Plasma_Nor_3.raw	2570590.453125
False	Unambiguous	IonTrap	CID	MS2	0	19.29465	100	1102.51831054688	4407.0514122975	4	99.7205383333333	12406	Non_Depleted_Plasma_Nor_3.raw	926776.8125
False	Unambiguous	FourierTransform	HCD	MS2	0	19.29465	200	1102.51831054688	4407.0514122975	4	99.7354566666667	12407	Non_Depleted_Plasma_Nor_3.raw	926776.8125
False	Unambiguous	IonTrap	CID	MS2	0	36.23739	54.67135	910.807495117188	2730.40793209156	3	99.7474233333333	12409	Non_Depleted_Plasma_Nor_3.raw	4236288.0078125
False	Unambiguous	FourierTransform	HCD	MS2	1	36.23739	200	910.807495117188	2730.40793209156	3	99.76054	12410	Non_Depleted_Plasma_Nor_3.raw	4236288.0078125
False	Unambiguous	IonTrap	CID	MS2	0	43.5556	100	962.216003417969	3845.84218378188	4	99.7659966666667	12411	Non_Depleted_Plasma_Nor_3.raw
False	Ambiguous	FourierTransform	HCD	MS2	0	43.5556	200	962.216003417969	3845.84218378188	4	99.7809983333333	12412	Non_Depleted_Plasma_Nor_3.raw
False	Unambiguous	IonTrap	CID	MS2	0	44.48738	100	828.610229492188	4139.02204094094	5	99.786475	12413	Non_Depleted_Plasma_Nor_3.raw	1456898.36132813
False	Unambiguous	FourierTransform	HCD	MS2	0	44.48738	200	828.610229492188	4139.02204094094	5	99.80153	12414	Non_Depleted_Plasma_Nor_3.raw	1456898.36132813
False	Unambiguous	IonTrap	CID	MS2	0	37.18167	100	1004.54034423828	2008.07341184656	2	99.8069516666667	12415	Non_Depleted_Plasma_Nor_3.raw	797020.59765625
False	Ambiguous	FourierTransform	HCD	MS2	0	37.18167	200	1004.54034423828	2008.07341184656	2	99.8219166666667	12416	Non_Depleted_Plasma_Nor_3.raw	797020.59765625
False	Unambiguous	IonTrap	CID	MS2	0	67.33528	99.55136	1154.98303222656	4616.91029901625	4	99.827335	12417	Non_Depleted_Plasma_Nor_3.raw	8451430.0625
False	Unambiguous	FourierTransform	HCD	MS2	0	67.33528	200	1154.98303222656	4616.91029901625	4	99.8421233333333	12418	Non_Depleted_Plasma_Nor_3.raw	8451430.0625
False	Unambiguous	IonTrap	CID	MS2	0	12.72584	66.71768	1117.04797363281	4465.17006464125	4	99.85423	12420	Non_Depleted_Plasma_Nor_3.raw	9192843.765625
False	Unambiguous	FourierTransform	HCD	MS2	0	12.72584	200	1117.04797363281	4465.17006464125	4	99.8669333333333	12421	Non_Depleted_Plasma_Nor_3.raw	9192843.765625
False	Unambiguous	IonTrap	CID	MS2	0	78.25526	36.46991	913.474914550781	2738.41019039234	3	99.8723933333333	12422	Non_Depleted_Plasma_Nor_3.raw	1566090.1796875
False	Unambiguous	FourierTransform	HCD	MS2	0	78.25526	182.3495	913.474914550781	2738.41019039234	3	99.8831433333333	12423	Non_Depleted_Plasma_Nor_3.raw	1566090.1796875
False	Unambiguous	IonTrap	CID	MS2	0	90.43269	74.5331	998.123168945313	1995.23906126063	2	99.888285	12424	Non_Depleted_Plasma_Nor_3.raw
False	Unambiguous	IonTrap	CID	MS2	0	90.43269	74.5331	998.123168945313	2992.35495357594	3	99.888285	12424	Non_Depleted_Plasma_Nor_3.raw
False	Unambiguous	FourierTransform	HCD	MS2	0	90.43269	200	998.123168945313	1995.23906126063	2	99.901565	12425	Non_Depleted_Plasma_Nor_3.raw
False	Ambiguous	FourierTransform	HCD	MS2	0	90.43269	200	998.123168945313	2992.35495357594	3	99.901565	12425	Non_Depleted_Plasma_Nor_3.raw
False	Unambiguous	IonTrap	CID	MS2	0	68.4475	100	926.794860839844	2778.37002925953	3	99.9070216666667	12426	Non_Depleted_Plasma_Nor_3.raw
False	Unambiguous	FourierTransform	HCD	MS2	0	68.4475	200	926.794860839844	2778.37002925953	3	99.9219933333333	12427	Non_Depleted_Plasma_Nor_3.raw
False	Ambiguous	IonTrap	CID	MS2	0	33.68842	100	1086.52758789063	4343.0885216725	4	99.927525	12428	Non_Depleted_Plasma_Nor_3.raw	799310.578125
False	Unambiguous	FourierTransform	HCD	MS2	0	33.68842	200	1086.52758789063	4343.0885216725	4	99.9424466666667	12429	Non_Depleted_Plasma_Nor_3.raw	799310.578125
False	Ambiguous	IonTrap	CID	MS2	0	7.876256	55.83523	1232.20568847656	3694.60251216969	3	99.9557633333333	12431	Non_Depleted_Plasma_Nor_3.raw	6722923.875
False	Unambiguous	FourierTransform	HCD	MS2	0	7.876256	200	1232.20568847656	3694.60251216969	3	99.9687066666667	12432	Non_Depleted_Plasma_Nor_3.raw	6722923.875
False	Ambiguous	IonTrap	CID	MS2	0	24.45411	70.40374	899.454528808594	1797.90178098719	2	99.9741533333333	12433	Non_Depleted_Plasma_Nor_3.raw	55494200.0390625
False	Unambiguous	FourierTransform	HCD	MS2	0	24.45411	200	899.454528808594	1797.90178098719	2	99.9868483333333	12434	Non_Depleted_Plasma_Nor_3.raw	55494200.0390625
False	Unambiguous	IonTrap	CID	MS2	0	17.29152	95.41946	1110.49426269531	3329.46823482594	3	99.9922716666667	12435	Non_Depleted_Plasma_Nor_3.raw	4924089.421875
False	Unambiguous	FourierTransform	HCD	MS2	0	17.29152	200	1110.49426269531	3329.46823482594	3	100.006816666667	12436	Non_Depleted_Plasma_Nor_3.raw	4924089.421875
False	Unambiguous	IonTrap	CID	MS2	0	49.70648	50.17059	1336.5634765625	4007.6758764275	3	100.012206666667	12437	Non_Depleted_Plasma_Nor_3.raw	4663530.25
False	Unambiguous	FourierTransform	HCD	MS2	0	49.70648	200	1336.5634765625	4007.6758764275	3	100.023683333333	12438	Non_Depleted_Plasma_Nor_3.raw	4663530.25
False	Unambiguous	IonTrap	CID	MS2	0	64.72469	66.74585	1345.35717773438	5378.4068810475	4	100.029076666667	12439	Non_Depleted_Plasma_Nor_3.raw	1955778.125
False	Unambiguous	FourierTransform	HCD	MS2	0	64.72469	200	1345.35717773438	5378.4068810475	4	100.041551666667	12440	Non_Depleted_Plasma_Nor_3.raw	1955778.125
False	Ambiguous	IonTrap	CID	MS2	0	0.09473124	1.373858	1329.23791503906	3985.69919185719	3	100.054371666667	12442	Non_Depleted_Plasma_Nor_3.raw	103909475.882813
False	Unambiguous	FourierTransform	HCD	MS2	0	0.09473124	6.869289	1329.23791503906	3985.69919185719	3	100.062563333333	12443	Non_Depleted_Plasma_Nor_3.raw	103909475.882813
False	Unambiguous	IonTrap	CID	MS2	0	23.67572	20.34501	992.123901367188	2974.35715084156	3	100.06478	12444	Non_Depleted_Plasma_Nor_3.raw
False	Unambiguous	FourierTransform	HCD	MS2	0	23.67572	101.725	992.123901367188	2974.35715084156	3	100.074381666667	12445	Non_Depleted_Plasma_Nor_3.raw
False	None	IonTrap	CID	MS2	0	53.39113	18.59363	1347.5419921875	4040.6114233025	3	100.078131666667	12446	Non_Depleted_Plasma_Nor_3.raw
False	None	FourierTransform	HCD	MS2	0	53.39113	92.96817	1347.5419921875	4040.6114233025	3	100.087393333333	12447	Non_Depleted_Plasma_Nor_3.raw
False	Unambiguous	IonTrap	CID	MS2	0	59.34706	16.9161	1338.23413085938	4012.68783931813	3	100.091018333333	12448	Non_Depleted_Plasma_Nor_3.raw
False	Unambiguous	FourierTransform	HCD	MS2	0	59.34706	84.58052	1338.23413085938	4012.68783931813	3	100.100341666667	12449	Non_Depleted_Plasma_Nor_3.raw
False	None	IonTrap	CID	MS2	0	72.59955	48.99443	1010.65869140625	4039.612935735	4	100.103843333333	12450	Non_Depleted_Plasma_Nor_3.raw
False	Unambiguous	FourierTransform	HCD	MS2	0	72.59955	200	1010.65869140625	4039.612935735	4	100.115358333333	12451	Non_Depleted_Plasma_Nor_3.raw	762040.0625
False	Unambiguous	IonTrap	CID	MS2	0	20.68684	100	1130.52001953125	2260.0327624325	2	100.128348333333	12453	Non_Depleted_Plasma_Nor_3.raw
False	Ambiguous	FourierTransform	HCD	MS2	0	20.68684	200	1130.52001953125	2260.0327624325	2	100.144386666667	12454	Non_Depleted_Plasma_Nor_3.raw
False	Unambiguous	IonTrap	CID	MS2	0	23.44403	52.2634	931.317077636719	6513.17588367703	7	100.149835	12455	Non_Depleted_Plasma_Nor_3.raw	6863660.1875
False	Ambiguous	FourierTransform	HCD	MS2	0	23.44403	200	931.317077636719	6513.17588367703	7	100.161636666667	12456	Non_Depleted_Plasma_Nor_3.raw	6863660.1875
False	Unambiguous	IonTrap	CID	MS2	0	67.27373	79.01613	1303.64245605469	6514.18317375344	5	100.167028333333	12457	Non_Depleted_Plasma_Nor_3.raw	5430320.859375
False	Unambiguous	FourierTransform	HCD	MS2	0	67.27373	200	1303.64245605469	6514.18317375344	5	100.180446666667	12458	Non_Depleted_Plasma_Nor_3.raw	5430320.859375
False	Unambiguous	IonTrap	CID	MS2	0	8.296594	100	1260.57080078125	5039.261373235	4	100.18584	12459	Non_Depleted_Plasma_Nor_3.raw	3418135.4609375
False	Unambiguous	FourierTransform	HCD	MS2	0	8.296594	200	1260.57080078125	5039.261373235	4	100.200576666667	12460	Non_Depleted_Plasma_Nor_3.raw	3418135.4609375
False	Unambiguous	IonTrap	CID	MS2	0	41.84932	100	884.09716796875	2650.27695064625	3	100.206021666667	12461	Non_Depleted_Plasma_Nor_3.raw
False	Unambiguous	FourierTransform	HCD	MS2	0	41.84932	200	884.09716796875	2650.27695064625	3	100.221461666667	12462	Non_Depleted_Plasma_Nor_3.raw
False	Unambiguous	IonTrap	CID	MS2	0	6.866736	28.06559	871.95458984375	1742.9019030575	2	100.233685	12464	Non_Depleted_Plasma_Nor_3.raw	28824474.5703125
False	Unambiguous	FourierTransform	HCD	MS2	1	6.866736	140.328	871.95458984375	1742.9019030575	2	100.24343	12465	Non_Depleted_Plasma_Nor_3.raw	28824474.5703125
False	Unambiguous	IonTrap	CID	MS2	0	3.041985	35.65886	1320.90112304688	3960.68881588063	3	100.247833333333	12466	Non_Depleted_Plasma_Nor_3.raw
False	Unambiguous	FourierTransform	HCD	MS2	0	3.041985	178.2943	1320.90112304688	3960.68881588063	3	100.258313333333	12467	Non_Depleted_Plasma_Nor_3.raw
False	Unambiguous	IonTrap	CID	MS2	0	23.79595	75.74598	1193.97058105469	4772.86049432875	4	100.26334	12468	Non_Depleted_Plasma_Nor_3.raw	2505643.71875
False	None	FourierTransform	HCD	MS2	0	23.79595	200	1193.97058105469	4772.86049432875	4	100.276613333333	12469	Non_Depleted_Plasma_Nor_3.raw
False	Unambiguous	IonTrap	CID	MS2	0	49.56829	91.68758	1222.17700195313	3664.51645259938	3	100.282005	12470	Non_Depleted_Plasma_Nor_3.raw
False	Unambiguous	FourierTransform	HCD	MS2	0	49.56829	200	1222.17700195313	3664.51645259938	3	100.296308333333	12471	Non_Depleted_Plasma_Nor_3.raw
False	Unambiguous	IonTrap	CID	MS2	0	95.14674	86.46634	814.872497558594	6511.92904405875	8	100.30178	12472	Non_Depleted_Plasma_Nor_3.raw
False	Ambiguous	FourierTransform	HCD	MS2	0	95.14674	200	814.872497558594	6511.92904405875	8	100.31594	12473	Non_Depleted_Plasma_Nor_3.raw
False	Unambiguous	IonTrap	CID	MS2	0	67.54955	59.65247	964.553344726563	1928.09941282313	2	100.329161666667	12475	Non_Depleted_Plasma_Nor_3.raw
False	Unambiguous	IonTrap	CID	MS2	0	67.54955	59.65247	964.553344726563	2891.64548091969	3	100.329161666667	12475	Non_Depleted_Plasma_Nor_3.raw
False	Unambiguous	FourierTransform	HCD	MS2	0	67.54955	200	964.553344726563	964.553344726563	1	100.34254	12476	Non_Depleted_Plasma_Nor_3.raw	2180976.01171875
False	Unambiguous	IonTrap	CID	MS2	0	0.8158439	8.873456	871.953735351563	1742.90019407313	2	100.347988333333	12477	Non_Depleted_Plasma_Nor_3.raw	28824474.5703125
False	Unambiguous	FourierTransform	HCD	MS2	1	0.8158439	44.36728	871.953735351563	1742.90019407313	2	100.35643	12478	Non_Depleted_Plasma_Nor_3.raw	28824474.5703125
False	Unambiguous	IonTrap	CID	MS2	0	81.2374	99.19988	1005.45037841797	2009.89348020594	2	100.359258333333	12479	Non_Depleted_Plasma_Nor_3.raw
False	Unambiguous	IonTrap	CID	MS2	0	81.2374	99.19988	1005.45037841797	3014.33658199391	3	100.359258333333	12479	Non_Depleted_Plasma_Nor_3.raw
False	Unambiguous	FourierTransform	HCD	MS2	0	81.2374	200	1005.45037841797	1005.45037841797	1	100.374171666667	12480	Non_Depleted_Plasma_Nor_3.raw	773840.81640625
False	Unambiguous	IonTrap	CID	MS2	0	15.37117	100	1022.74401855469	4087.95424432875	4	100.37965	12481	Non_Depleted_Plasma_Nor_3.raw	5075580.9453125
False	Unambiguous	FourierTransform	HCD	MS2	0	15.37117	200	1022.74401855469	4087.95424432875	4	100.39456	12482	Non_Depleted_Plasma_Nor_3.raw	5075580.9453125
False	Unambiguous	IonTrap	CID	MS2	0	69.94623	100	1592.29382324219	3183.58036985438	2	100.39992	12483	Non_Depleted_Plasma_Nor_3.raw
False	Unambiguous	IonTrap	CID	MS2	0	69.94623	100	1592.29382324219	4774.86691646656	3	100.39992	12483	Non_Depleted_Plasma_Nor_3.raw	738776.953125
False	Unambiguous	FourierTransform	HCD	MS2	0	69.94623	200	1592.29382324219	3183.58036985438	2	100.414535	12484	Non_Depleted_Plasma_Nor_3.raw
False	None	FourierTransform	HCD	MS2	0	69.94623	200	1592.29382324219	4774.86691646656	3	100.414535	12484	Non_Depleted_Plasma_Nor_3.raw
False	Unambiguous	IonTrap	CID	MS2	0	9.33677	23.9505	1086.36853027344	6513.17479849063	6	100.427536666667	12486	Non_Depleted_Plasma_Nor_3.raw	10054844.15625
False	Ambiguous	FourierTransform	HCD	MS2	0	9.33677	119.7525	1086.36853027344	6513.17479849063	6	100.438378333333	12487	Non_Depleted_Plasma_Nor_3.raw	10054844.15625
False	Unambiguous	IonTrap	CID	MS2	0	59.333	60.62138	921.819091796875	2763.44272213063	3	100.442486666667	12488	Non_Depleted_Plasma_Nor_3.raw	1477066.125
False	Unambiguous	FourierTransform	HCD	MS2	0	59.333	200	921.819091796875	2763.44272213063	3	100.455053333333	12489	Non_Depleted_Plasma_Nor_3.raw	1477066.125
False	Unambiguous	IonTrap	CID	MS2	0	41.44104	71.64489	997.453430175781	2990.34573726734	3	100.460486666667	12490	Non_Depleted_Plasma_Nor_3.raw
False	Unambiguous	FourierTransform	HCD	MS2	0	41.44104	200	997.453430175781	2990.34573726734	3	100.473516666667	12491	Non_Depleted_Plasma_Nor_3.raw
False	Unambiguous	IonTrap	CID	MS2	0	57.83268	100	1228.18237304688	3682.53256588063	3	100.478906666667	12492	Non_Depleted_Plasma_Nor_3.raw
False	Unambiguous	FourierTransform	HCD	MS2	0	57.83268	200	1228.18237304688	3682.53256588063	3	100.49376	12493	Non_Depleted_Plasma_Nor_3.raw
False	Unambiguous	IonTrap	CID	MS2	0	89.93882	74.72099	962.468017578125	1923.92875852625	2	100.499205	12494	Non_Depleted_Plasma_Nor_3.raw
False	Unambiguous	IonTrap	CID	MS2	0	89.93882	74.72099	962.468017578125	2885.38949947438	3	100.499205	12494	Non_Depleted_Plasma_Nor_3.raw
False	Ambiguous	FourierTransform	HCD	MS2	0	89.93882	200	962.468017578125	1923.92875852625	2	100.512481666667	12495	Non_Depleted_Plasma_Nor_3.raw
False	Unambiguous	FourierTransform	HCD	MS2	0	89.93882	200	962.468017578125	2885.38949947438	3	100.512481666667	12495	Non_Depleted_Plasma_Nor_3.raw
False	Ambiguous	IonTrap	CID	MS2	0	23.12421	100	1096.88403320313	6576.26781606875	6	100.524915	12497	Non_Depleted_Plasma_Nor_3.raw
False	Unambiguous	FourierTransform	HCD	MS2	0	23.12421	200	1096.88403320313	6576.26781606875	6	100.540875	12498	Non_Depleted_Plasma_Nor_3.raw
False	Unambiguous	IonTrap	CID	MS2	0	60.56335	100	1363.6640625	4088.97763424	3	100.546273333333	12499	Non_Depleted_Plasma_Nor_3.raw	957746.5078125
False	Unambiguous	FourierTransform	HCD	MS2	0	60.56335	200	1363.6640625	4088.97763424	3	100.560953333333	12500	Non_Depleted_Plasma_Nor_3.raw	957746.5078125
False	Unambiguous	IonTrap	CID	MS2	0	65.85875	69.61864	924.299438476563	4617.46808586281	5	100.566415	12501	Non_Depleted_Plasma_Nor_3.raw
False	Unambiguous	FourierTransform	HCD	MS2	0	65.85875	200	924.299438476563	4617.46808586281	5	100.57948	12502	Non_Depleted_Plasma_Nor_3.raw
False	Ambiguous	IonTrap	CID	MS2	0	22.98894	100	1333.94128417969	3999.80929927906	3	100.584885	12503	Non_Depleted_Plasma_Nor_3.raw
False	Ambiguous	FourierTransform	HCD	MS2	0	22.98894	200	1333.94128417969	3999.80929927906	3	100.599588333333	12504	Non_Depleted_Plasma_Nor_3.raw
False	Ambiguous	IonTrap	CID	MS2	0	29.5501	100	1153.86901855469	4612.45424432875	4	100.604991666667	12505	Non_Depleted_Plasma_Nor_3.raw	287683.296875
False	Unambiguous	FourierTransform	HCD	MS2	0	29.5501	200	1153.86901855469	4612.45424432875	4	100.61991	12506	Non_Depleted_Plasma_Nor_3.raw	287683.296875
False	Unambiguous	IonTrap	CID	MS2	0	35.48573	54.51245	992.123291015625	2974.35531978688	3	100.631958333333	12508	Non_Depleted_Plasma_Nor_3.raw
False	Unambiguous	FourierTransform	HCD	MS2	0	35.48573	200	992.123291015625	2974.35531978688	3	100.644875	12509	Non_Depleted_Plasma_Nor_3.raw
False	Unambiguous	IonTrap	CID	MS2	0	21.15226	80.19971	1329.23498535156	3985.69040279469	3	100.650271666667	12510	Non_Depleted_Plasma_Nor_3.raw	103909475.882813
False	Unambiguous	FourierTransform	HCD	MS2	0	21.15226	200	1329.23498535156	3985.69040279469	3	100.663698333333	12511	Non_Depleted_Plasma_Nor_3.raw	103909475.882813
False	Unambiguous	IonTrap	CID	MS2	0	2.72589	100	1310.06860351563	5237.2525841725	4	100.669105	12512	Non_Depleted_Plasma_Nor_3.raw	210063.8828125
False	Unambiguous	FourierTransform	HCD	MS2	0	2.72589	200	1310.06860351563	5237.2525841725	4	100.683813333333	12513	Non_Depleted_Plasma_Nor_3.raw	210063.8828125
False	Ambiguous	IonTrap	CID	MS2	0	22.95256	100	1056.83312988281	3168.48483638844	3	100.689236666667	12514	Non_Depleted_Plasma_Nor_3.raw	486362.65625
False	Unambiguous	FourierTransform	HCD	MS2	0	22.95256	200	1056.83312988281	3168.48483638844	3	100.70417	12515	Non_Depleted_Plasma_Nor_3.raw	486362.65625
False	Unambiguous	IonTrap	CID	MS2	0	52.78586	100	841.166748046875	3361.6451622975	4	100.709635	12516	Non_Depleted_Plasma_Nor_3.raw	1005218.875
False	Ambiguous	FourierTransform	HCD	MS2	0	52.78586	200	841.166748046875	3361.6451622975	4	100.724675	12517	Non_Depleted_Plasma_Nor_3.raw	1005218.875
False	Unambiguous	IonTrap	CID	MS2	0	8.579579	93.16622	1130.52014160156	2260.03300657313	2	100.736543333333	12519	Non_Depleted_Plasma_Nor_3.raw
False	Unambiguous	FourierTransform	HCD	MS2	0	8.579579	200	1130.52014160156	2260.03300657313	2	100.75204	12520	Non_Depleted_Plasma_Nor_3.raw
False	Ambiguous	IonTrap	CID	MS2	0	34.31208	100	884.096618652344	2650.27530269703	3	100.757491666667	12521	Non_Depleted_Plasma_Nor_3.raw
False	Ambiguous	FourierTransform	HCD	MS2	0	34.31208	200	884.096618652344	2650.27530269703	3	100.772545	12522	Non_Depleted_Plasma_Nor_3.raw
False	Unambiguous	IonTrap	CID	MS2	0	37.33713	100	1070.28674316406	4278.12514276625	4	100.777965	12523	Non_Depleted_Plasma_Nor_3.raw	1511234.5546875
False	Ambiguous	FourierTransform	HCD	MS2	0	37.33713	200	1070.28674316406	4278.12514276625	4	100.793006666667	12524	Non_Depleted_Plasma_Nor_3.raw	1511234.5546875
False	Ambiguous	IonTrap	CID	MS2	0	48.67042	100	926.796447753906	2778.37479000172	3	100.79846	12525	Non_Depleted_Plasma_Nor_3.raw
False	Unambiguous	FourierTransform	HCD	MS2	0	48.67042	200	926.796447753906	2778.37479000172	3	100.81344	12526	Non_Depleted_Plasma_Nor_3.raw
False	None	IonTrap	CID	MS2	0	78.25097	100	1044.30651855469	2087.60576047938	2	100.818866666667	12527	Non_Depleted_Plasma_Nor_3.raw
False	Unambiguous	IonTrap	CID	MS2	0	78.25097	100	1044.30651855469	3130.90500240406	3	100.818866666667	12527	Non_Depleted_Plasma_Nor_3.raw
False	None	FourierTransform	HCD	MS2	0	78.25097	200	1044.30651855469	2087.60576047938	2	100.833805	12528	Non_Depleted_Plasma_Nor_3.raw
False	Unambiguous	FourierTransform	HCD	MS2	0	78.25097	200	1044.30651855469	3130.90500240406	3	100.833805	12528	Non_Depleted_Plasma_Nor_3.raw
False	Unambiguous	IonTrap	CID	MS2	0	6.622017	58.83113	1320.89929199219	3960.68332271656	3	100.845625	12530	Non_Depleted_Plasma_Nor_3.raw
False	Unambiguous	FourierTransform	HCD	MS2	0	6.622017	200	1320.89929199219	3960.68332271656	3	100.857653333333	12531	Non_Depleted_Plasma_Nor_3.raw
False	Unambiguous	IonTrap	CID	MS2	0	57.46332	100	819.410461425781	2456.21683101734	3	100.86313	12532	Non_Depleted_Plasma_Nor_3.raw	697009.5859375
False	Unambiguous	FourierTransform	HCD	MS2	0	57.46332	200	819.410461425781	2456.21683101734	3	100.878261666667	12533	Non_Depleted_Plasma_Nor_3.raw	697009.5859375
False	Unambiguous	IonTrap	CID	MS2	0	29.0354	100	986.8173828125	2958.4375951775	3	100.8837	12534	Non_Depleted_Plasma_Nor_3.raw	1378054.890625
False	Unambiguous	FourierTransform	HCD	MS2	0	29.0354	200	986.8173828125	2958.4375951775	3	100.898685	12535	Non_Depleted_Plasma_Nor_3.raw	1378054.890625
False	Unambiguous	IonTrap	CID	MS2	0	48.73235	100	1222.17578125	3664.51279049	3	100.904075	12536	Non_Depleted_Plasma_Nor_3.raw
False	Unambiguous	FourierTransform	HCD	MS2	0	48.73235	200	1222.17578125	3664.51279049	3	100.918893333333	12537	Non_Depleted_Plasma_Nor_3.raw
False	Unambiguous	IonTrap	CID	MS2	0	55.49205	100	967.528991699219	3867.09413690688	4	100.924326666667	12538	Non_Depleted_Plasma_Nor_3.raw	1513030.33984375
False	Unambiguous	FourierTransform	HCD	MS2	0	55.49205	200	967.528991699219	3867.09413690688	4	100.93934	12539	Non_Depleted_Plasma_Nor_3.raw	1513030.33984375
False	Unambiguous	IonTrap	CID	MS2	0	26.37238	100	1126.58508300781	4503.31850214125	4	100.952396666667	12541	Non_Depleted_Plasma_Nor_3.raw	1828303.7265625
False	Unambiguous	FourierTransform	HCD	MS2	0	26.37238	200	1126.58508300781	4503.31850214125	4	100.968373333333	12542	Non_Depleted_Plasma_Nor_3.raw	1828303.7265625
False	Unambiguous	IonTrap	CID	MS2	0	48.57428	100	901.468994140625	4503.31586418313	5	100.973818333333	12543	Non_Depleted_Plasma_Nor_3.raw	620290.34375
False	Ambiguous	FourierTransform	HCD	MS2	0	48.57428	200	901.468994140625	4503.31586418313	5	100.988905	12544	Non_Depleted_Plasma_Nor_3.raw	620290.34375
False	Unambiguous	IonTrap	CID	MS2	0	82.43079	100	933.43212890625	1865.8569811825	2	100.994358333333	12545	Non_Depleted_Plasma_Nor_3.raw
False	Ambiguous	IonTrap	CID	MS2	0	82.43079	100	933.43212890625	2798.28183345875	3	100.994358333333	12545	Non_Depleted_Plasma_Nor_3.raw
False	Ambiguous	FourierTransform	HCD	MS2	0	82.43079	200	933.43212890625	2798.28183345875	3	101.009331666667	12546	Non_Depleted_Plasma_Nor_3.raw
False	Unambiguous	FourierTransform	HCD	MS2	0	82.43079	200	933.43212890625	1865.8569811825	2	101.009331666667	12546	Non_Depleted_Plasma_Nor_3.raw
False	Ambiguous	IonTrap	CID	MS2	0	66.62231	100	947.511352539063	1894.01542844813	2	101.01478	12547	Non_Depleted_Plasma_Nor_3.raw	717288.734375
False	Unambiguous	FourierTransform	HCD	MS2	1	66.62231	200	947.511352539063	1894.01542844813	2	101.02968	12548	Non_Depleted_Plasma_Nor_3.raw	717288.734375
False	Unambiguous	IonTrap	CID	MS2	0	1.556624	23.06357	1056.99462890625	2112.9819811825	2	101.035103333333	12549	Non_Depleted_Plasma_Nor_3.raw	15019792.5
False	Unambiguous	FourierTransform	HCD	MS2	0	1.556624	115.3179	1056.99462890625	2112.9819811825	2	101.044861666667	12550	Non_Depleted_Plasma_Nor_3.raw	15019792.5
False	Unambiguous	IonTrap	CID	MS2	0	33.38554	64.82742	899.091430664063	2695.25973873219	3	101.056616666667	12552	Non_Depleted_Plasma_Nor_3.raw	3829334.625
False	Unambiguous	FourierTransform	HCD	MS2	0	33.38554	200	899.091430664063	2695.25973873219	3	101.069401666667	12553	Non_Depleted_Plasma_Nor_3.raw	3829334.625
False	Ambiguous	IonTrap	CID	MS2	0	52.66282	100	997.456604003906	2990.35525875172	3	101.07483	12554	Non_Depleted_Plasma_Nor_3.raw
False	Unambiguous	FourierTransform	HCD	MS2	0	52.66282	200	997.456604003906	2990.35525875172	3	101.089746666667	12555	Non_Depleted_Plasma_Nor_3.raw
False	Unambiguous	IonTrap	CID	MS2	0	32.06961	100	962.215759277344	3845.84120721938	4	101.095205	12556	Non_Depleted_Plasma_Nor_3.raw
False	Unambiguous	FourierTransform	HCD	MS2	0	32.06961	200	962.215759277344	3845.84120721938	4	101.110256666667	12557	Non_Depleted_Plasma_Nor_3.raw
False	Unambiguous	IonTrap	CID	MS2	0	40.69205	100	1064.99145507813	2128.97563352625	2	101.115676666667	12558	Non_Depleted_Plasma_Nor_3.raw	1149983.96875
False	Unambiguous	FourierTransform	HCD	MS2	0	40.69205	200	1064.99145507813	2128.97563352625	2	101.130555	12559	Non_Depleted_Plasma_Nor_3.raw	1149983.96875
False	Unambiguous	IonTrap	CID	MS2	0	86.07201	100	889.427307128906	1777.84733762781	2	101.136116666667	12560	Non_Depleted_Plasma_Nor_3.raw
False	Unambiguous	IonTrap	CID	MS2	0	86.07201	100	889.427307128906	2666.26736812672	3	101.136116666667	12560	Non_Depleted_Plasma_Nor_3.raw
False	Unambiguous	FourierTransform	HCD	MS2	0	86.07201	200	889.427307128906	1777.84733762781	2	101.151178333333	12561	Non_Depleted_Plasma_Nor_3.raw
False	Unambiguous	FourierTransform	HCD	MS2	0	86.07201	200	889.427307128906	2666.26736812672	3	101.151178333333	12561	Non_Depleted_Plasma_Nor_3.raw
False	Unambiguous	IonTrap	CID	MS2	0	48.71755	49.08323	837.168823242188	3345.65346307875	4	101.163263333333	12563	Non_Depleted_Plasma_Nor_3.raw	76913740.625
False	Unambiguous	FourierTransform	HCD	MS2	0	48.71755	200	837.168823242188	3345.65346307875	4	101.174933333333	12564	Non_Depleted_Plasma_Nor_3.raw	76913740.625
False	Unambiguous	IonTrap	CID	MS2	0	40.41249	64.76006	904.873901367188	4520.34040031594	5	101.18039	12565	Non_Depleted_Plasma_Nor_3.raw	1850468.59375
False	Unambiguous	FourierTransform	HCD	MS2	0	40.41249	200	904.873901367188	4520.34040031594	5	101.193081666667	12566	Non_Depleted_Plasma_Nor_3.raw	1850468.59375
False	Unambiguous	IonTrap	CID	MS2	0	30.60188	100	1141.77954101563	4564.0963341725	4	101.198481666667	12567	Non_Depleted_Plasma_Nor_3.raw	11664805.9414063
False	Unambiguous	FourierTransform	HCD	MS2	0	30.60188	200	1141.77954101563	4564.0963341725	4	101.213315	12568	Non_Depleted_Plasma_Nor_3.raw	11664805.9414063
False	Unambiguous	IonTrap	CID	MS2	0	19.61237	100	1192.54663085938	4767.1646935475	4	101.218721666667	12569	Non_Depleted_Plasma_Nor_3.raw	5608450.9921875
False	Unambiguous	FourierTransform	HCD	MS2	0	19.61237	200	1192.54663085938	4767.1646935475	4	101.23355	12570	Non_Depleted_Plasma_Nor_3.raw	5608450.9921875
False	Ambiguous	IonTrap	CID	MS2	0	50.50453	100	1227.84875488281	3681.53171138844	3	101.238943333333	12571	Non_Depleted_Plasma_Nor_3.raw
False	Unambiguous	FourierTransform	HCD	MS2	0	50.50453	200	1227.84875488281	3681.53171138844	3	101.2537	12572	Non_Depleted_Plasma_Nor_3.raw
False	Unambiguous	IonTrap	CID	MS2	0	11.04395	39.8001	992.123413085938	2974.35568599781	3	101.266588333333	12574	Non_Depleted_Plasma_Nor_3.raw
False	Ambiguous	FourierTransform	HCD	MS2	0	11.04395	199.0005	992.123413085938	2974.35568599781	3	101.277615	12575	Non_Depleted_Plasma_Nor_3.raw
False	Unambiguous	IonTrap	CID	MS2	0	14.58891	38.48154	880.195617675781	3517.76064081313	4	101.283051666667	12576	Non_Depleted_Plasma_Nor_3.raw	13583618.2851563
False	Unambiguous	FourierTransform	HCD	MS2	0	14.58891	192.4077	880.195617675781	3517.76064081313	4	101.293955	12577	Non_Depleted_Plasma_Nor_3.raw	13583618.2851563
False	Unambiguous	IonTrap	CID	MS2	0	49.78361	49.74696	1115.88818359375	3345.64999752125	3	101.299243333333	12578	Non_Depleted_Plasma_Nor_3.raw	24236201.9882813
False	Unambiguous	FourierTransform	HCD	MS2	0	49.78361	200	1115.88818359375	3345.64999752125	3	101.310963333333	12579	Non_Depleted_Plasma_Nor_3.raw	24236201.9882813
False	Unambiguous	IonTrap	CID	MS2	0	34.00219	71.8964	1522.70471191406	4566.09958248219	3	101.316323333333	12580	Non_Depleted_Plasma_Nor_3.raw	1643156.78125
False	Unambiguous	FourierTransform	HCD	MS2	0	34.00219	200	1522.70471191406	4566.09958248219	3	101.329025	12581	Non_Depleted_Plasma_Nor_3.raw	1643156.78125
False	Unambiguous	IonTrap	CID	MS2	0	14.33453	100	1056.99377441406	2112.98027219813	2	101.334446666667	12582	Non_Depleted_Plasma_Nor_3.raw	15019792.5
False	Ambiguous	FourierTransform	HCD	MS2	0	14.33453	200	1056.99377441406	2112.98027219813	2	101.34943	12583	Non_Depleted_Plasma_Nor_3.raw	15019792.5
False	Unambiguous	IonTrap	CID	MS2	0	1.646538	66.05997	1173.259765625	3517.764743615	3	101.362345	12585	Non_Depleted_Plasma_Nor_3.raw	4832047.35546875
False	Ambiguous	FourierTransform	HCD	MS2	0	1.646538	200	1173.259765625	3517.764743615	3	101.374923333333	12586	Non_Depleted_Plasma_Nor_3.raw	4832047.35546875
False	Unambiguous	IonTrap	CID	MS2	0	84.42973	59.20078	1130.51989746094	2260.03251829188	2	101.380345	12587	Non_Depleted_Plasma_Nor_3.raw
False	Unambiguous	IonTrap	CID	MS2	0	84.42973	59.20078	1130.51989746094	3389.54513912281	3	101.380345	12587	Non_Depleted_Plasma_Nor_3.raw
False	Unambiguous	FourierTransform	HCD	MS2	0	84.42973	200	1130.51989746094	2260.03251829188	2	101.392568333333	12588	Non_Depleted_Plasma_Nor_3.raw
False	Ambiguous	FourierTransform	HCD	MS2	0	84.42973	200	1130.51989746094	3389.54513912281	3	101.392568333333	12588	Non_Depleted_Plasma_Nor_3.raw
False	Unambiguous	IonTrap	CID	MS2	0	60.09369	89.97988	884.096801757813	2650.27585201344	3	101.398013333333	12589	Non_Depleted_Plasma_Nor_3.raw
False	Ambiguous	FourierTransform	HCD	MS2	0	60.09369	200	884.096801757813	2650.27585201344	3	101.412345	12590	Non_Depleted_Plasma_Nor_3.raw
False	Unambiguous	IonTrap	CID	MS2	0	20.46389	100	915.449951171875	2744.33530025563	3	101.417798333333	12591	Non_Depleted_Plasma_Nor_3.raw	1080629.4375
False	Unambiguous	FourierTransform	HCD	MS2	0	20.46389	200	915.449951171875	2744.33530025563	3	101.432846666667	12592	Non_Depleted_Plasma_Nor_3.raw	1080629.4375
False	Unambiguous	IonTrap	CID	MS2	0	79.99973	100	1005.44958496094	2009.89189329188	2	101.438273333333	12593	Non_Depleted_Plasma_Nor_3.raw
False	Unambiguous	IonTrap	CID	MS2	0	79.99973	100	1005.44958496094	3014.33420162281	3	101.438273333333	12593	Non_Depleted_Plasma_Nor_3.raw	416463.09375
False	Ambiguous	FourierTransform	HCD	MS2	0	79.99973	200	1005.44958496094	2009.89189329188	2	101.45318	12594	Non_Depleted_Plasma_Nor_3.raw
False	Unambiguous	FourierTransform	HCD	MS2	0	79.99973	200	1005.44958496094	3014.33420162281	3	101.45318	12594	Non_Depleted_Plasma_Nor_3.raw	416463.09375
False	Unambiguous	IonTrap	CID	MS2	0	25.4229	40.51832	825.411010742188	4123.02594719094	5	101.465206666667	12596	Non_Depleted_Plasma_Nor_3.raw
False	Unambiguous	FourierTransform	HCD	MS2	0	25.4229	200	825.411010742188	4123.02594719094	5	101.476415	12597	Non_Depleted_Plasma_Nor_3.raw
False	Ambiguous	IonTrap	CID	MS2	0	4.432764	58.35625	1320.89953613281	3960.68405513844	3	101.481911666667	12598	Non_Depleted_Plasma_Nor_3.raw
False	Unambiguous	FourierTransform	HCD	MS2	0	4.432764	200	1320.89953613281	3960.68405513844	3	101.493858333333	12599	Non_Depleted_Plasma_Nor_3.raw
False	Unambiguous	IonTrap	CID	MS2	0	14.04576	82.09849	1031.51147460938	4123.0240685475	4	101.49929	12600	Non_Depleted_Plasma_Nor_3.raw	28576764.8320313
False	Unambiguous	FourierTransform	HCD	MS2	0	14.04576	200	1031.51147460938	4123.0240685475	4	101.513055	12601	Non_Depleted_Plasma_Nor_3.raw	28576764.8320313
False	Unambiguous	IonTrap	CID	MS2	0	42.18025	55.92487	963.811767578125	2889.42074947438	3	101.518488333333	12602	Non_Depleted_Plasma_Nor_3.raw	1918909.95410156
False	Unambiguous	FourierTransform	HCD	MS2	0	42.18025	200	963.811767578125	2889.42074947438	3	101.530488333333	12603	Non_Depleted_Plasma_Nor_3.raw	1918909.95410156
False	None	IonTrap	CID	MS2	0	90.24388	85.67435	1222.302734375	2443.59819212	2	101.535888333333	12604	Non_Depleted_Plasma_Nor_3.raw
False	Unambiguous	IonTrap	CID	MS2	0	90.24388	85.67435	1222.302734375	3664.893649865	3	101.535888333333	12604	Non_Depleted_Plasma_Nor_3.raw
False	None	FourierTransform	HCD	MS2	0	90.24388	200	1222.302734375	2443.59819212	2	101.549741666667	12605	Non_Depleted_Plasma_Nor_3.raw
False	Unambiguous	FourierTransform	HCD	MS2	0	90.24388	200	1222.302734375	3664.893649865	3	101.549741666667	12605	Non_Depleted_Plasma_Nor_3.raw
False	Unambiguous	IonTrap	CID	MS2	0	36.98865	100	955.005065917969	1909.00285520594	2	101.562236666667	12607	Non_Depleted_Plasma_Nor_3.raw	1526775.875
False	Unambiguous	FourierTransform	HCD	MS2	0	36.98865	200	955.005065917969	1909.00285520594	2	101.577085	12608	Non_Depleted_Plasma_Nor_3.raw	1526775.875
False	Unambiguous	IonTrap	CID	MS2	0	45.91348	100	833.164001464844	3329.63417596938	4	101.582566666667	12609	Non_Depleted_Plasma_Nor_3.raw	735359.984375
False	Unambiguous	FourierTransform	HCD	MS2	0	45.91348	200	833.164001464844	3329.63417596938	4	101.597675	12610	Non_Depleted_Plasma_Nor_3.raw	735359.984375
False	Ambiguous	IonTrap	CID	MS2	0	81.19839	100	1098.09191894531	2195.17656126063	2	101.603095	12611	Non_Depleted_Plasma_Nor_3.raw
False	None	IonTrap	CID	MS2	0	81.19839	100	1098.09191894531	3292.26120357594	3	101.603095	12611	Non_Depleted_Plasma_Nor_3.raw
False	None	FourierTransform	HCD	MS2	0	81.19839	200	1098.09191894531	3292.26120357594	3	101.617951666667	12612	Non_Depleted_Plasma_Nor_3.raw
False	Unambiguous	FourierTransform	HCD	MS2	0	81.19839	200	1098.09191894531	2195.17656126063	2	101.617951666667	12612	Non_Depleted_Plasma_Nor_3.raw
False	Unambiguous	IonTrap	CID	MS2	0	72.58623	72.32344	842.66455078125	3367.636373235	4	101.623418333333	12613	Non_Depleted_Plasma_Nor_3.raw	1170980.58984375
False	Unambiguous	FourierTransform	HCD	MS2	0	72.58623	200	842.66455078125	3367.636373235	4	101.636663333333	12614	Non_Depleted_Plasma_Nor_3.raw	1170980.58984375
False	Unambiguous	IonTrap	CID	MS2	0	70.4315	100	850.397521972656	3398.56825800063	4	101.642115	12615	Non_Depleted_Plasma_Nor_3.raw	1272093.046875
False	Unambiguous	FourierTransform	HCD	MS2	0	70.4315	200	850.397521972656	3398.56825800063	4	101.657301666667	12616	Non_Depleted_Plasma_Nor_3.raw	1272093.046875
False	Unambiguous	IonTrap	CID	MS2	0	47.34806	100	898.462463378906	1795.91765012781	2	101.669211666667	12618	Non_Depleted_Plasma_Nor_3.raw	1438430.296875
False	Unambiguous	FourierTransform	HCD	MS2	0	47.34806	200	898.462463378906	1795.91765012781	2	101.683898333333	12619	Non_Depleted_Plasma_Nor_3.raw	1438430.296875
False	None	IonTrap	CID	MS2	0	79.45675	100	1039.40075683594	2077.79423704188	2	101.68932	12620	Non_Depleted_Plasma_Nor_3.raw
False	None	IonTrap	CID	MS2	0	79.45675	100	1039.40075683594	3116.18771724781	3	101.68932	12620	Non_Depleted_Plasma_Nor_3.raw
False	None	FourierTransform	HCD	MS2	0	79.45675	200	1039.40075683594	2077.79423704188	2	101.704211666667	12621	Non_Depleted_Plasma_Nor_3.raw
False	None	FourierTransform	HCD	MS2	0	79.45675	200	1039.40075683594	3116.18771724781	3	101.704211666667	12621	Non_Depleted_Plasma_Nor_3.raw
False	Ambiguous	IonTrap	CID	MS2	0	41.35915	100	962.217651367188	3845.84877557875	4	101.709671666667	12622	Non_Depleted_Plasma_Nor_3.raw
False	Unambiguous	FourierTransform	HCD	MS2	0	41.35915	200	962.217651367188	3845.84877557875	4	101.724691666667	12623	Non_Depleted_Plasma_Nor_3.raw
False	None	IonTrap	CID	MS2	0	72.27454	100	876.337036132813	1751.66679563563	2	101.730136666667	12624	Non_Depleted_Plasma_Nor_3.raw
False	None	IonTrap	CID	MS2	0	72.27454	100	876.337036132813	2626.99655513844	3	101.730136666667	12624	Non_Depleted_Plasma_Nor_3.raw
False	None	FourierTransform	HCD	MS2	0	72.27454	200	876.337036132813	1751.66679563563	2	101.745136666667	12625	Non_Depleted_Plasma_Nor_3.raw
False	None	FourierTransform	HCD	MS2	0	72.27454	200	876.337036132813	2626.99655513844	3	101.745136666667	12625	Non_Depleted_Plasma_Nor_3.raw
False	Ambiguous	IonTrap	CID	MS2	0	44.47464	100	805.662475585938	3219.62807245375	4	101.750616666667	12626	Non_Depleted_Plasma_Nor_3.raw	2824907.31542969
False	Ambiguous	FourierTransform	HCD	MS2	0	44.47464	200	805.662475585938	3219.62807245375	4	101.765738333333	12627	Non_Depleted_Plasma_Nor_3.raw	2824907.31542969
False	Unambiguous	IonTrap	CID	MS2	0	8.085632	7.954406	837.169006347656	3345.65419550063	4	101.778673333333	12629	Non_Depleted_Plasma_Nor_3.raw	76913740.625
False	Unambiguous	FourierTransform	HCD	MS2	0	8.085632	39.77203	837.169006347656	3345.65419550063	4	101.787593333333	12630	Non_Depleted_Plasma_Nor_3.raw	76913740.625
False	Unambiguous	IonTrap	CID	MS2	0	3.800637	28.5759	1210.5556640625	3629.6524389275	3	101.790331666667	12631	Non_Depleted_Plasma_Nor_3.raw	21671963.2734375
False	Unambiguous	FourierTransform	HCD	MS2	0	3.800637	142.8795	1210.5556640625	3629.6524389275	3	101.800383333333	12632	Non_Depleted_Plasma_Nor_3.raw	21671963.2734375
False	Unambiguous	IonTrap	CID	MS2	0	10.26531	100	1375.01428222656	4123.02829341969	3	101.804821666667	12633	Non_Depleted_Plasma_Nor_3.raw	1733829.421875
False	Unambiguous	FourierTransform	HCD	MS2	0	10.26531	200	1375.01428222656	4123.02829341969	3	101.819506666667	12634	Non_Depleted_Plasma_Nor_3.raw	1733829.421875
False	Unambiguous	IonTrap	CID	MS2	0	51.68672	100	1141.78063964844	4564.10072870375	4	101.825023333333	12635	Non_Depleted_Plasma_Nor_3.raw	11664805.9414063
False	Unambiguous	FourierTransform	HCD	MS2	0	51.68672	200	1141.78063964844	4564.10072870375	4	101.839896666667	12636	Non_Depleted_Plasma_Nor_3.raw	11664805.9414063
False	Unambiguous	IonTrap	CID	MS2	0	87.42793	100	1075.36315917969	5372.78668937844	5	101.845326666667	12637	Non_Depleted_Plasma_Nor_3.raw	1480809.59375
False	Unambiguous	FourierTransform	HCD	MS2	0	87.42793	200	1075.36315917969	5372.78668937844	5	101.860198333333	12638	Non_Depleted_Plasma_Nor_3.raw	1480809.59375
False	Unambiguous	IonTrap	CID	MS2	0	20.24791	58.48204	1115.88891601563	3345.65219478688	3	101.873215	12640	Non_Depleted_Plasma_Nor_3.raw	24236201.9882813
False	Unambiguous	FourierTransform	HCD	MS2	0	20.24791	200	1115.88891601563	3345.65219478688	3	101.885371666667	12641	Non_Depleted_Plasma_Nor_3.raw	24236201.9882813
False	Unambiguous	IonTrap	CID	MS2	0	25.87386	80.9007	992.123840332031	2974.35696773609	3	101.890793333333	12642	Non_Depleted_Plasma_Nor_3.raw
False	Unambiguous	FourierTransform	HCD	MS2	0	25.87386	200	992.123840332031	2974.35696773609	3	101.904453333333	12643	Non_Depleted_Plasma_Nor_3.raw
False	Unambiguous	IonTrap	CID	MS2	0	40.14426	100	880.196166992188	3517.76283807875	4	101.909951666667	12644	Non_Depleted_Plasma_Nor_3.raw	2154442.04492188
False	Unambiguous	FourierTransform	HCD	MS2	0	40.14426	200	880.196166992188	3517.76283807875	4	101.925006666667	12645	Non_Depleted_Plasma_Nor_3.raw	2154442.04492188
False	Ambiguous	IonTrap	CID	MS2	0	22.08929	100	908.167724609375	3629.6490685475	4	101.930453333333	12646	Non_Depleted_Plasma_Nor_3.raw	2297447.03125
False	Unambiguous	FourierTransform	HCD	MS2	0	22.08929	200	908.167724609375	3629.6490685475	4	101.945493333333	12647	Non_Depleted_Plasma_Nor_3.raw	2297447.03125
False	Ambiguous	IonTrap	CID	MS2	0	49.08271	100	829.410339355469	2486.21646480641	3	101.950961666667	12648	Non_Depleted_Plasma_Nor_3.raw	6630517.359375
False	Unambiguous	FourierTransform	HCD	MS2	0	49.08271	200	829.410339355469	2486.21646480641	3	101.966065	12649	Non_Depleted_Plasma_Nor_3.raw	6630517.359375
False	None	IonTrap	CID	MS2	0	6.686658	16.60012	859.088134765625	2575.24985103688	3	101.979523333333	12651	Non_Depleted_Plasma_Nor_3.raw
False	Unambiguous	FourierTransform	HCD	MS2	0	6.686658	83.00062	859.088134765625	2575.24985103688	3	101.990045	12652	Non_Depleted_Plasma_Nor_3.raw	104370004.585938
False	Unambiguous	IonTrap	CID	MS2	0	28.23403	48.52121	864.419494628906	2591.24393062672	3	101.993655	12653	Non_Depleted_Plasma_Nor_3.raw	2498697.0625
False	Unambiguous	FourierTransform	HCD	MS2	0	28.23403	200	864.419494628906	2591.24393062672	3	102.005236666667	12654	Non_Depleted_Plasma_Nor_3.raw	2498697.0625
False	Unambiguous	IonTrap	CID	MS2	0	31.68647	62.56906	1152.03845214844	4605.13197870375	4	102.010636666667	12655	Non_Depleted_Plasma_Nor_3.raw	2266686.109375
False	Unambiguous	FourierTransform	HCD	MS2	0	31.68647	200	1152.03845214844	4605.13197870375	4	102.023015	12656	Non_Depleted_Plasma_Nor_3.raw	2266686.109375
False	Unambiguous	IonTrap	CID	MS2	0	22.59875	100	1009.95593261719	4036.80190057875	4	102.028445	12657	Non_Depleted_Plasma_Nor_3.raw	1359307.4765625
False	Unambiguous	FourierTransform	HCD	MS2	0	22.59875	200	1009.95593261719	4036.80190057875	4	102.043356666667	12658	Non_Depleted_Plasma_Nor_3.raw	1359307.4765625
False	Unambiguous	IonTrap	CID	MS2	0	1.865735	100	1346.27209472656	4036.80173091969	3	102.048746666667	12659	Non_Depleted_Plasma_Nor_3.raw	1528515.453125
False	Ambiguous	FourierTransform	HCD	MS2	0	1.865735	200	1346.27209472656	4036.80173091969	3	102.06348	12660	Non_Depleted_Plasma_Nor_3.raw	1528515.453125
False	Unambiguous	IonTrap	CID	MS2	0	10.99499	1.225956	824.078369140625	2470.22055416188	3	102.075093333333	12662	Non_Depleted_Plasma_Nor_3.raw	158249564.75
False	Ambiguous	FourierTransform	HCD	MS2	0	10.99499	6.12978	824.078369140625	2470.22055416188	3	102.084708333333	12663	Non_Depleted_Plasma_Nor_3.raw	158249564.75
False	Unambiguous	IonTrap	CID	MS2	0	62.04852	33.75256	819.302368164063	1637.59745969813	2	102.08696	12664	Non_Depleted_Plasma_Nor_3.raw
False	None	IonTrap	CID	MS2	0	62.04852	33.75256	819.302368164063	2455.89255123219	3	102.08696	12664	Non_Depleted_Plasma_Nor_3.raw
False	Unambiguous	FourierTransform	HCD	MS2	0	62.04852	168.7628	819.302368164063	1637.59745969813	2	102.097646666667	12665	Non_Depleted_Plasma_Nor_3.raw
False	Unambiguous	FourierTransform	HCD	MS2	0	62.04852	168.7628	819.302368164063	2455.89255123219	3	102.097646666667	12665	Non_Depleted_Plasma_Nor_3.raw
False	Unambiguous	IonTrap	CID	MS2	0	5.272036	24.07348	1031.51342773438	4123.0318810475	4	102.10255	12666	Non_Depleted_Plasma_Nor_3.raw	28576764.8320313
False	Unambiguous	FourierTransform	HCD	MS2	0	5.272036	120.3674	1031.51342773438	4123.0318810475	4	102.112425	12667	Non_Depleted_Plasma_Nor_3.raw	28576764.8320313
False	Unambiguous	IonTrap	CID	MS2	0	10.99499	1.219959	824.078369140625	2470.22055416188	3	102.116568333333	12668	Non_Depleted_Plasma_Nor_3.raw	158249564.75
False	Ambiguous	FourierTransform	HCD	MS2	0	10.99499	6.099796	824.078369140625	2470.22055416188	3	102.125033333333	12669	Non_Depleted_Plasma_Nor_3.raw	158249564.75
False	Unambiguous	IonTrap	CID	MS2	0	19.00146	23.43952	929.8212890625	5573.891351225	6	102.127256666667	12670	Non_Depleted_Plasma_Nor_3.raw
False	Unambiguous	FourierTransform	HCD	MS2	0	19.00146	117.1976	929.8212890625	5573.891351225	6	102.137165	12671	Non_Depleted_Plasma_Nor_3.raw
False	Ambiguous	IonTrap	CID	MS2	0	1.408999	74.25143	1288.12890625	2575.25053587	2	102.148736666667	12673	Non_Depleted_Plasma_Nor_3.raw	3648561.28125
False	Ambiguous	FourierTransform	HCD	MS2	0	1.408999	200	1288.12890625	2575.25053587	2	102.161878333333	12674	Non_Depleted_Plasma_Nor_3.raw	3648561.28125
False	Ambiguous	IonTrap	CID	MS2	0	96.52943	3.066775	861.4326171875	2582.2832983025	3	102.167323333333	12675	Non_Depleted_Plasma_Nor_3.raw	2952837.1796875
False	Unambiguous	FourierTransform	HCD	MS2	0	96.52943	15.33388	861.4326171875	2582.2832983025	3	102.17595	12676	Non_Depleted_Plasma_Nor_3.raw	2952837.1796875
False	Unambiguous	IonTrap	CID	MS2	0	94.72874	16.60676	932.386901855469	1863.76652708094	2	102.178316666667	12677	Non_Depleted_Plasma_Nor_3.raw
False	Unambiguous	IonTrap	CID	MS2	0	94.72874	16.60676	932.386901855469	2795.14615230641	3	102.178316666667	12677	Non_Depleted_Plasma_Nor_3.raw
False	Unambiguous	FourierTransform	HCD	MS2	0	94.72874	83.03378	932.386901855469	1863.76652708094	2	102.187721666667	12678	Non_Depleted_Plasma_Nor_3.raw
False	Unambiguous	FourierTransform	HCD	MS2	0	94.72874	83.03378	932.386901855469	2795.14615230641	3	102.187721666667	12678	Non_Depleted_Plasma_Nor_3.raw
False	Unambiguous	IonTrap	CID	MS2	0	56.16383	59.8138	1394.48168945313	5574.9049279225	4	102.191155	12679	Non_Depleted_Plasma_Nor_3.raw
False	Ambiguous	FourierTransform	HCD	MS2	0	56.16383	200	1394.48168945313	5574.9049279225	4	102.203211666667	12680	Non_Depleted_Plasma_Nor_3.raw
False	Ambiguous	IonTrap	CID	MS2	0	50.70856	52.50439	841.168029785156	3361.65028925063	4	102.208675	12681	Non_Depleted_Plasma_Nor_3.raw	4537352.62304688
False	Unambiguous	FourierTransform	HCD	MS2	0	50.70856	200	841.168029785156	3361.65028925063	4	102.220591666667	12682	Non_Depleted_Plasma_Nor_3.raw	4537352.62304688
False	Ambiguous	IonTrap	CID	MS2	0	9.985037	74.93208	1320.90014648438	3960.68588619313	3	102.233431666667	12684	Non_Depleted_Plasma_Nor_3.raw
False	Unambiguous	FourierTransform	HCD	MS2	0	9.985037	200	1320.90014648438	3960.68588619313	3	102.24754	12685	Non_Depleted_Plasma_Nor_3.raw
False	Unambiguous	IonTrap	CID	MS2	0	18.35483	100	1130.51965332031	2260.03203001063	2	102.252975	12686	Non_Depleted_Plasma_Nor_3.raw
False	Ambiguous	FourierTransform	HCD	MS2	0	18.35483	200	1130.51965332031	2260.03203001063	2	102.267875	12687	Non_Depleted_Plasma_Nor_3.raw
False	Unambiguous	IonTrap	CID	MS2	0	10.04285	100	1291.64404296875	2582.2808093075	2	102.273268333333	12688	Non_Depleted_Plasma_Nor_3.raw	883391.32421875
False	Ambiguous	FourierTransform	HCD	MS2	0	10.04285	200	1291.64404296875	2582.2808093075	2	102.28799	12689	Non_Depleted_Plasma_Nor_3.raw	883391.32421875
False	Unambiguous	IonTrap	CID	MS2	0	10.25879	100	1232.20556640625	3694.60214595875	3	102.293401666667	12690	Non_Depleted_Plasma_Nor_3.raw	1999641.96875
False	Ambiguous	FourierTransform	HCD	MS2	0	10.25879	200	1232.20556640625	3694.60214595875	3	102.308221666667	12691	Non_Depleted_Plasma_Nor_3.raw	1999641.96875
False	Ambiguous	IonTrap	CID	MS2	0	61.38155	55.26749	831.404296875	2492.198337365	3	102.313693333333	12692	Non_Depleted_Plasma_Nor_3.raw	1557720.1484375
False	Unambiguous	FourierTransform	HCD	MS2	0	61.38155	200	831.404296875	2492.198337365	3	102.32577	12693	Non_Depleted_Plasma_Nor_3.raw	1557720.1484375
False	Unambiguous	IonTrap	CID	MS2	0	52.64776	58.32197	897.439208984375	1793.87114133875	2	102.3388	12695	Non_Depleted_Plasma_Nor_3.raw	3190072.1953125
False	Ambiguous	FourierTransform	HCD	MS2	0	52.64776	200	897.439208984375	1793.87114133875	2	102.350765	12696	Non_Depleted_Plasma_Nor_3.raw	3190072.1953125
False	Unambiguous	IonTrap	CID	MS2	0	39.1875	42.29593	837.168762207031	3345.65321893813	4	102.356225	12697	Non_Depleted_Plasma_Nor_3.raw	33603948.1328125
False	Unambiguous	FourierTransform	HCD	MS2	0	39.1875	200	837.168762207031	3345.65321893813	4	102.367415	12698	Non_Depleted_Plasma_Nor_3.raw	33603948.1328125
False	Unambiguous	IonTrap	CID	MS2	0	12.18918	74.90591	1210.5546875	3629.64950924	3	102.372811666667	12699	Non_Depleted_Plasma_Nor_3.raw	21671963.2734375
False	Unambiguous	FourierTransform	HCD	MS2	0	12.18918	200	1210.5546875	3629.64950924	3	102.385958333333	12700	Non_Depleted_Plasma_Nor_3.raw	21671963.2734375
False	Unambiguous	IonTrap	CID	MS2	0	26.43327	100	955.005615234375	1909.00395383875	2	102.391405	12701	Non_Depleted_Plasma_Nor_3.raw	986456.9140625
False	Unambiguous	FourierTransform	HCD	MS2	0	26.43327	200	955.005615234375	1909.00395383875	2	102.406223333333	12702	Non_Depleted_Plasma_Nor_3.raw	986456.9140625
False	Unambiguous	IonTrap	CID	MS2	0	7.031982	100	1271.09997558594	5081.37807245375	4	102.411623333333	12703	Non_Depleted_Plasma_Nor_3.raw
False	Unambiguous	FourierTransform	HCD	MS2	0	7.031982	200	1271.09997558594	5081.37807245375	4	102.426403333333	12704	Non_Depleted_Plasma_Nor_3.raw
False	Unambiguous	IonTrap	CID	MS2	0	4.39883	11.91131	1062.50610351563	2124.00493040125	2	102.43937	12706	Non_Depleted_Plasma_Nor_3.raw	33191940.875
False	Unambiguous	FourierTransform	HCD	MS2	0	4.39883	59.55654	1062.50610351563	2124.00493040125	2	102.448408333333	12707	Non_Depleted_Plasma_Nor_3.raw	33191940.875
False	Unambiguous	IonTrap	CID	MS2	0	7.836893	15.98752	1115.58471679688	5573.89447746438	5	102.45148	12708	Non_Depleted_Plasma_Nor_3.raw	31178858.84375
False	Ambiguous	FourierTransform	HCD	MS2	0	7.836893	79.93762	1115.58471679688	5573.89447746438	5	102.460833333333	12709	Non_Depleted_Plasma_Nor_3.raw	31178858.84375
False	Unambiguous	IonTrap	CID	MS2	0	27.73659	29.50835	1220.07983398438	4877.2975060475	4	102.464221666667	12710	Non_Depleted_Plasma_Nor_3.raw	163253545.828125
False	Unambiguous	FourierTransform	HCD	MS2	0	27.73659	147.5418	1220.07983398438	4877.2975060475	4	102.474276666667	12711	Non_Depleted_Plasma_Nor_3.raw	163253545.828125
False	Unambiguous	IonTrap	CID	MS2	0	44.61009	52.60997	829.41064453125	2486.21738033375	3	102.478875	12712	Non_Depleted_Plasma_Nor_3.raw	6630517.359375
False	Ambiguous	FourierTransform	HCD	MS2	0	44.61009	200	829.41064453125	2486.21738033375	3	102.490828333333	12713	Non_Depleted_Plasma_Nor_3.raw	6630517.359375
False	Unambiguous	IonTrap	CID	MS2	0	36.27359	97.40581	992.123657226563	2974.35641841969	3	102.496296666667	12714	Non_Depleted_Plasma_Nor_3.raw
False	Ambiguous	FourierTransform	HCD	MS2	0	36.27359	200	992.123657226563	2974.35641841969	3	102.511158333333	12715	Non_Depleted_Plasma_Nor_3.raw
False	None	IonTrap	CID	MS2	0	3.142544	14.35833	859.087280273438	2575.24728756031	3	102.524148333333	12717	Non_Depleted_Plasma_Nor_3.raw
False	Unambiguous	FourierTransform	HCD	MS2	0	3.142544	71.79166	859.087280273438	2575.24728756031	3	102.53454	12718	Non_Depleted_Plasma_Nor_3.raw	104370004.585938
False	Unambiguous	IonTrap	CID	MS2	0	12.53853	40.54282	1016.88134765625	5080.37763176125	5	102.537833333333	12719	Non_Depleted_Plasma_Nor_3.raw	15415867.171875
False	Unambiguous	FourierTransform	HCD	MS2	0	12.53853	200	1016.88134765625	5080.37763176125	5	102.548778333333	12720	Non_Depleted_Plasma_Nor_3.raw	15415867.171875
False	Ambiguous	IonTrap	CID	MS2	0	24.33075	58.22234	864.417785644531	2591.23880367359	3	102.554226666667	12721	Non_Depleted_Plasma_Nor_3.raw	7988530.3125
False	Unambiguous	FourierTransform	HCD	MS2	0	24.33075	200	864.417785644531	2591.23880367359	3	102.566455	12722	Non_Depleted_Plasma_Nor_3.raw	7988530.3125
False	Unambiguous	IonTrap	CID	MS2	0	15.46644	63.25153	1260.87414550781	3780.60788326344	3	102.571918333333	12723	Non_Depleted_Plasma_Nor_3.raw	2809608.7265625
False	Unambiguous	FourierTransform	HCD	MS2	0	15.46644	200	1260.87414550781	3780.60788326344	3	102.584201666667	12724	Non_Depleted_Plasma_Nor_3.raw	2809608.7265625
False	Unambiguous	IonTrap	CID	MS2	0	30.06994	62.776	976.666381835938	4879.30280265969	5	102.589635	12725	Non_Depleted_Plasma_Nor_3.raw	13526256.5
False	Unambiguous	FourierTransform	HCD	MS2	0	30.06994	200	976.666381835938	4879.30280265969	5	102.602098333333	12726	Non_Depleted_Plasma_Nor_3.raw	13526256.5
False	Unambiguous	IonTrap	CID	MS2	0	10.86854	19.1725	824.07861328125	2470.22128658375	3	102.614173333333	12728	Non_Depleted_Plasma_Nor_3.raw	158249564.75
False	Unambiguous	FourierTransform	HCD	MS2	0	10.86854	95.8625	824.07861328125	2470.22128658375	3	102.624875	12729	Non_Depleted_Plasma_Nor_3.raw	158249564.75
False	Ambiguous	IonTrap	CID	MS2	0	6.716238	91.9989	1256.59704589844	5023.36635370375	4	102.628531666667	12730	Non_Depleted_Plasma_Nor_3.raw	4774734.6171875
False	Unambiguous	FourierTransform	HCD	MS2	0	6.716238	200	1256.59704589844	5023.36635370375	4	102.642791666667	12731	Non_Depleted_Plasma_Nor_3.raw	4774734.6171875
False	Unambiguous	IonTrap	CID	MS2	0	29.92701	86.12083	930.154907226563	5575.89306020938	6	102.648248333333	12732	Non_Depleted_Plasma_Nor_3.raw	8797835.25
False	Unambiguous	FourierTransform	HCD	MS2	0	29.92701	200	930.154907226563	5575.89306020938	6	102.662301666667	12733	Non_Depleted_Plasma_Nor_3.raw	8797835.25
False	Unambiguous	IonTrap	CID	MS2	0	59.61711	62.95036	1277.09655761719	5105.36440057875	4	102.667691666667	12734	Non_Depleted_Plasma_Nor_3.raw	1291858
False	Unambiguous	FourierTransform	HCD	MS2	0	59.61711	200	1277.09655761719	5105.36440057875	4	102.680103333333	12735	Non_Depleted_Plasma_Nor_3.raw	1291858
False	Ambiguous	IonTrap	CID	MS2	0	83.26807	31.62557	826.736938476563	2478.19626216969	3	102.685585	12736	Non_Depleted_Plasma_Nor_3.raw	2526349.015625
False	Unambiguous	FourierTransform	HCD	MS2	0	83.26807	158.1279	826.736938476563	2478.19626216969	3	102.696088333333	12737	Non_Depleted_Plasma_Nor_3.raw	2526349.015625
False	None	IonTrap	CID	MS2	0	76.48042	19.80789	1627.10754394531	3253.20781126063	2	102.70856	12739	Non_Depleted_Plasma_Nor_3.raw
False	Unambiguous	IonTrap	CID	MS2	0	76.48042	19.80789	1627.10754394531	4879.30807857594	3	102.70856	12739	Non_Depleted_Plasma_Nor_3.raw	3898564.6875
False	None	FourierTransform	HCD	MS2	0	76.48042	99.03945	1627.10754394531	3253.20781126063	2	102.718873333333	12740	Non_Depleted_Plasma_Nor_3.raw
False	Unambiguous	FourierTransform	HCD	MS2	0	76.48042	99.03945	1627.10754394531	4879.30807857594	3	102.718873333333	12740	Non_Depleted_Plasma_Nor_3.raw	3898564.6875
False	Unambiguous	IonTrap	CID	MS2	0	14.39259	38.76455	884.097534179688	2650.27804927906	3	102.722648333333	12741	Non_Depleted_Plasma_Nor_3.raw	2130314.671875
False	Unambiguous	FourierTransform	HCD	MS2	0	14.39259	193.8227	884.097534179688	2650.27804927906	3	102.733566666667	12742	Non_Depleted_Plasma_Nor_3.raw	2130314.671875
False	Unambiguous	IonTrap	CID	MS2	0	70.10645	20.96952	1224.58129882813	4895.3033654225	4	102.738855	12743	Non_Depleted_Plasma_Nor_3.raw	2078268
False	Unambiguous	FourierTransform	HCD	MS2	0	70.10645	104.8476	1224.58129882813	4895.3033654225	4	102.748338333333	12744	Non_Depleted_Plasma_Nor_3.raw	2078268
False	Ambiguous	IonTrap	CID	MS2	0	58.35455	22.28286	1226.82653808594	4904.28432245375	4	102.752203333333	12745	Non_Depleted_Plasma_Nor_3.raw	3896112.0625
False	Unambiguous	FourierTransform	HCD	MS2	0	58.35455	111.4143	1226.82653808594	4904.28432245375	4	102.761783333333	12746	Non_Depleted_Plasma_Nor_3.raw	3896112.0625
False	Unambiguous	IonTrap	CID	MS2	0	62.77367	40.11443	986.651123046875	4929.22650871438	5	102.765743333333	12747	Non_Depleted_Plasma_Nor_3.raw
False	Ambiguous	FourierTransform	HCD	MS2	0	62.77367	200	986.651123046875	4929.22650871438	5	102.776683333333	12748	Non_Depleted_Plasma_Nor_3.raw
False	Ambiguous	IonTrap	CID	MS2	0	24.73082	30.58153	1233.30505371094	4930.19838495375	4	102.788956666667	12750	Non_Depleted_Plasma_Nor_3.raw	4058187.46875
False	Unambiguous	FourierTransform	HCD	MS2	0	24.73082	152.9076	1233.30505371094	4930.19838495375	4	102.799111666667	12751	Non_Depleted_Plasma_Nor_3.raw	4058187.46875
False	Ambiguous	IonTrap	CID	MS2	0		75.63435	1147.30505371094	4586.19838495375	4	102.80373	12752	Non_Depleted_Plasma_Nor_3.raw	3187888.17578125
False	Unambiguous	FourierTransform	HCD	MS2	0		200	1147.30505371094	4586.19838495375	4	102.816915	12753	Non_Depleted_Plasma_Nor_3.raw	3187888.17578125
False	Unambiguous	IonTrap	CID	MS2	0	43.61667	50.80457	1056.27319335938	4222.0709435475	4	102.822395	12754	Non_Depleted_Plasma_Nor_3.raw	2620765.875
False	Unambiguous	FourierTransform	HCD	MS2	0	43.61667	200	1056.27319335938	4222.0709435475	4	102.833995	12755	Non_Depleted_Plasma_Nor_3.raw	2620765.875
False	Unambiguous	IonTrap	CID	MS2	0	86.49929	17.43285	1217.29870605469	4866.17299432875	4	102.8394	12756	Non_Depleted_Plasma_Nor_3.raw	1655546.234375
False	Unambiguous	FourierTransform	HCD	MS2	0	86.49929	87.16424	1217.29870605469	4866.17299432875	4	102.848755	12757	Non_Depleted_Plasma_Nor_3.raw	1655546.234375
False	Unambiguous	IonTrap	CID	MS2	0	2.173558	100	1407.69482421875	4221.06991939625	3	102.852256666667	12758	Non_Depleted_Plasma_Nor_3.raw	2627433.59375
False	Unambiguous	FourierTransform	HCD	MS2	0	2.173558	200	1407.69482421875	4221.06991939625	3	102.86695	12759	Non_Depleted_Plasma_Nor_3.raw	2627433.59375
False	Unambiguous	IonTrap	CID	MS2	0	0.9866517	16.18757	1270.84985351563	5080.3775841725	4	102.879821666667	12761	Non_Depleted_Plasma_Nor_3.raw	79303287.6796875
False	Unambiguous	FourierTransform	HCD	MS2	0	0.9866517	80.93785	1270.84985351563	5080.3775841725	4	102.89004	12762	Non_Depleted_Plasma_Nor_3.raw	79303287.6796875
False	Ambiguous	IonTrap	CID	MS2	0	80.96549	74.14455	1131.02185058594	2261.03642454188	2	102.893468333333	12763	Non_Depleted_Plasma_Nor_3.raw
False	Unambiguous	IonTrap	CID	MS2	0	80.96549	74.14455	1131.02185058594	3391.05099849781	3	102.893468333333	12763	Non_Depleted_Plasma_Nor_3.raw
False	None	FourierTransform	HCD	MS2	0	80.96549	200	1131.02185058594	3391.05099849781	3	102.906675	12764	Non_Depleted_Plasma_Nor_3.raw
False	Unambiguous	FourierTransform	HCD	MS2	0	80.96549	200	1131.02185058594	2261.03642454188	2	102.906675	12764	Non_Depleted_Plasma_Nor_3.raw
False	Unambiguous	IonTrap	CID	MS2	0	47.41027	69.17886	837.168579101563	3345.65248651625	4	102.912131666667	12765	Non_Depleted_Plasma_Nor_3.raw
False	Unambiguous	FourierTransform	HCD	MS2	0	47.41027	200	837.168579101563	3345.65248651625	4	102.925103333333	12766	Non_Depleted_Plasma_Nor_3.raw
False	Unambiguous	IonTrap	CID	MS2	0	80.46021	39.25446	1229.81811523438	4916.2506310475	4	102.930503333333	12767	Non_Depleted_Plasma_Nor_3.raw	866070.671875
False	Unambiguous	FourierTransform	HCD	MS2	0	80.46021	196.2723	1229.81811523438	4916.2506310475	4	102.941293333333	12768	Non_Depleted_Plasma_Nor_3.raw	866070.671875
False	Unambiguous	IonTrap	CID	MS2	0	34.68979	78.72265	1209.56909179688	4835.2545372975	4	102.94662	12769	Non_Depleted_Plasma_Nor_3.raw
False	Unambiguous	FourierTransform	HCD	MS2	0	34.68979	200	1209.56909179688	4835.2545372975	4	102.959976666667	12770	Non_Depleted_Plasma_Nor_3.raw
False	Unambiguous	IonTrap	CID	MS2	0	3.903617	85.68349	1220.08312988281	4877.31068964125	4	102.974588333333	12772	Non_Depleted_Plasma_Nor_3.raw	163253545.828125
False	Unambiguous	FourierTransform	HCD	MS2	0	3.903617	200	1220.08312988281	4877.31068964125	4	102.98954	12773	Non_Depleted_Plasma_Nor_3.raw	163253545.828125
False	Unambiguous	IonTrap	CID	MS2	0	76.03726	100	992.462707519531	1983.91813840906	2	102.994978333333	12774	Non_Depleted_Plasma_Nor_3.raw
False	Unambiguous	IonTrap	CID	MS2	0	76.03726	100	992.462707519531	2975.37356929859	3	102.994978333333	12774	Non_Depleted_Plasma_Nor_3.raw
False	Unambiguous	FourierTransform	HCD	MS2	0	76.03726	200	992.462707519531	2975.37356929859	3	103.009948333333	12775	Non_Depleted_Plasma_Nor_3.raw
False	Unambiguous	FourierTransform	HCD	MS2	0	76.03726	200	992.462707519531	1983.91813840906	2	103.009948333333	12775	Non_Depleted_Plasma_Nor_3.raw
False	Ambiguous	IonTrap	CID	MS2	0	33.96546	100	829.41162109375	2486.22031002125	3	103.01553	12776	Non_Depleted_Plasma_Nor_3.raw	558673.72265625
False	Unambiguous	FourierTransform	HCD	MS2	0	33.96546	200	829.41162109375	2486.22031002125	3	103.030633333333	12777	Non_Depleted_Plasma_Nor_3.raw	558673.72265625
False	Ambiguous	IonTrap	CID	MS2	0	48.50372	100	980.857849121094	2940.55899410328	3	103.03607	12778	Non_Depleted_Plasma_Nor_3.raw	559685.421875
False	Ambiguous	FourierTransform	HCD	MS2	0	48.50372	200	980.857849121094	2940.55899410328	3	103.051058333333	12779	Non_Depleted_Plasma_Nor_3.raw	559685.421875
False	Unambiguous	IonTrap	CID	MS2	0	7.197894	100	1285.98559570313	3855.94223384938	3	103.056453333333	12780	Non_Depleted_Plasma_Nor_3.raw	960980.90234375
False	Ambiguous	FourierTransform	HCD	MS2	0	7.197894	200	1285.98559570313	3855.94223384938	3	103.071233333333	12781	Non_Depleted_Plasma_Nor_3.raw	960980.90234375
