## Supplementary Tables S1-42 for "GlypNirO: An automated workflow for quantitative *N*- and *O*-linked glycoproteomic data analysis": Supplementary Table S36 Non_Depleted_Plasma_Nor_3_MSnSpectrumInfo.txt (part 3 of 3)

Checked	Best PSM Ambiguity	Mass Analyzer	Activation Type	MS Order	# PSMs	Isolation Interference [%]	Ion Inject Time [ms]	Precursor m/z [Da]	Precursor MH+ [Da]	Precursor Charge	RT [min]	First Scan	Spectrum File	Area
False	Unambiguous	IonTrap	CID	MS2	0	7.546675	26.83132	1179.56640625	4715.24379511	4	103.083993333333	12783	Non_Depleted_Plasma_Nor_3.raw	7961859.78125
False	Ambiguous	FourierTransform	HCD	MS2	0	7.546675	134.1566	1179.56640625	4715.24379511	4	103.09504	12784	Non_Depleted_Plasma_Nor_3.raw	7961859.78125
False	Ambiguous	IonTrap	CID	MS2	0	9.914613	31.55243	864.082336425781	2590.23245601734	3	103.099388333333	12785	Non_Depleted_Plasma_Nor_3.raw	4193824.83398438
False	Ambiguous	FourierTransform	HCD	MS2	0	9.914613	157.7621	864.082336425781	2590.23245601734	3	103.109838333333	12786	Non_Depleted_Plasma_Nor_3.raw	4193824.83398438
False	Unambiguous	IonTrap	CID	MS2	0	35.36209	39.59565	1170.06091308594	4677.22182245375	4	103.114563333333	12787	Non_Depleted_Plasma_Nor_3.raw	2179825.34375
False	Unambiguous	FourierTransform	HCD	MS2	0	35.36209	197.9783	1170.06091308594	4677.22182245375	4	103.125331666667	12788	Non_Depleted_Plasma_Nor_3.raw	2179825.34375
False	Unambiguous	IonTrap	CID	MS2	0	9.09364	62.59672	1320.89892578125	3960.68222408375	3	103.130746666667	12789	Non_Depleted_Plasma_Nor_3.raw
False	Unambiguous	FourierTransform	HCD	MS2	0	9.09364	200	1320.89892578125	3960.68222408375	3	103.142956666667	12790	Non_Depleted_Plasma_Nor_3.raw
False	Ambiguous	IonTrap	CID	MS2	0	56.68206	36.48578	984.472290039063	4918.33234367531	5	103.148403333333	12791	Non_Depleted_Plasma_Nor_3.raw	3350998.6328125
False	Unambiguous	FourierTransform	HCD	MS2	0	56.68206	182.4289	984.472290039063	4918.33234367531	5	103.159093333333	12792	Non_Depleted_Plasma_Nor_3.raw	3350998.6328125
False	Unambiguous	IonTrap	CID	MS2	0	31.51509	100	962.21728515625	3845.847310735	4	103.171055	12794	Non_Depleted_Plasma_Nor_3.raw
False	Unambiguous	FourierTransform	HCD	MS2	0	31.51509	200	962.21728515625	3845.847310735	4	103.187206666667	12795	Non_Depleted_Plasma_Nor_3.raw
False	Unambiguous	IonTrap	CID	MS2	0	75.75211	100	1236.080078125	4941.29848261	4	103.192616666667	12796	Non_Depleted_Plasma_Nor_3.raw	686152.375
False	Unambiguous	FourierTransform	HCD	MS2	0	75.75211	200	1236.080078125	4941.29848261	4	103.207421666667	12797	Non_Depleted_Plasma_Nor_3.raw	686152.375
False	Unambiguous	IonTrap	CID	MS2	0	56.73935	100	997.116027832031	2989.33353023609	3	103.212845	12798	Non_Depleted_Plasma_Nor_3.raw
False	Unambiguous	FourierTransform	HCD	MS2	0	56.73935	200	997.116027832031	2989.33353023609	3	103.227768333333	12799	Non_Depleted_Plasma_Nor_3.raw
False	Unambiguous	IonTrap	CID	MS2	0	52.95065	100	824.078125	2470.21982174	3	103.233246666667	12800	Non_Depleted_Plasma_Nor_3.raw	14228820
False	Unambiguous	FourierTransform	HCD	MS2	0	52.95065	200	824.078125	2470.21982174	3	103.24835	12801	Non_Depleted_Plasma_Nor_3.raw	14228820
False	Ambiguous	IonTrap	CID	MS2	0	12.62039	100	1314.22668457031	3940.66550045094	3	103.253743333333	12802	Non_Depleted_Plasma_Nor_3.raw
False	Unambiguous	FourierTransform	HCD	MS2	0	12.62039	200	1314.22668457031	3940.66550045094	3	103.268496666667	12803	Non_Depleted_Plasma_Nor_3.raw
False	Unambiguous	IonTrap	CID	MS2	0	55.36308	76.02049	1227.82922363281	4908.29506464125	4	103.281796666667	12805	Non_Depleted_Plasma_Nor_3.raw	4496086.375
False	Ambiguous	FourierTransform	HCD	MS2	0	55.36308	200	1227.82922363281	4908.29506464125	4	103.29604	12806	Non_Depleted_Plasma_Nor_3.raw	4496086.375
False	Unambiguous	IonTrap	CID	MS2	0	37.58846	100	884.098449707031	2650.28079586109	3	103.301488333333	12807	Non_Depleted_Plasma_Nor_3.raw
False	Unambiguous	FourierTransform	HCD	MS2	0	37.58846	200	884.098449707031	2650.28079586109	3	103.316555	12808	Non_Depleted_Plasma_Nor_3.raw
False	None	IonTrap	CID	MS2	0	89.97017	88.8974	1116.38439941406	2231.76152219813	2	103.321978333333	12809	Non_Depleted_Plasma_Nor_3.raw
False	None	IonTrap	CID	MS2	0	89.97017	88.8974	1116.38439941406	3347.13864498219	3	103.321978333333	12809	Non_Depleted_Plasma_Nor_3.raw
False	None	FourierTransform	HCD	MS2	0	89.97017	200	1116.38439941406	3347.13864498219	3	103.336093333333	12810	Non_Depleted_Plasma_Nor_3.raw
False	None	FourierTransform	HCD	MS2	0	89.97017	200	1116.38439941406	2231.76152219813	2	103.336093333333	12810	Non_Depleted_Plasma_Nor_3.raw
False	Ambiguous	IonTrap	CID	MS2	0	64.96216	100	930.15234375	5575.87767935	6	103.341545	12811	Non_Depleted_Plasma_Nor_3.raw	1837270.703125
False	Unambiguous	FourierTransform	HCD	MS2	0	64.96216	200	930.15234375	5575.87767935	6	103.35667	12812	Non_Depleted_Plasma_Nor_3.raw	1837270.703125
False	Unambiguous	IonTrap	CID	MS2	0	85.12258	100	966.716125488281	3863.84267206313	4	103.362113333333	12813	Non_Depleted_Plasma_Nor_3.raw	690108.2109375
False	Unambiguous	FourierTransform	HCD	MS2	0	85.12258	200	966.716125488281	3863.84267206313	4	103.377053333333	12814	Non_Depleted_Plasma_Nor_3.raw	690108.2109375
False	Unambiguous	IonTrap	CID	MS2	0	1.787294	16.58178	1333.93859863281	3999.80124263844	3	103.389928333333	12816	Non_Depleted_Plasma_Nor_3.raw	5610216.59375
False	Ambiguous	FourierTransform	HCD	MS2	0	1.787294	82.90892	1333.93859863281	3999.80124263844	3	103.399095	12817	Non_Depleted_Plasma_Nor_3.raw	5610216.59375
False	Unambiguous	IonTrap	CID	MS2	0	10.2358	84.43725	1149.02795410156	4593.08998651625	4	103.402548333333	12818	Non_Depleted_Plasma_Nor_3.raw	157761.671875
False	Unambiguous	FourierTransform	HCD	MS2	0	10.2358	200	1149.02795410156	4593.08998651625	4	103.41638	12819	Non_Depleted_Plasma_Nor_3.raw	157761.671875
False	Unambiguous	IonTrap	CID	MS2	0	19.24399	75.81588	1153.0263671875	4609.08363886	4	103.421781666667	12820	Non_Depleted_Plasma_Nor_3.raw
False	Ambiguous	FourierTransform	HCD	MS2	0	19.24399	200	1153.0263671875	4609.08363886	4	103.435025	12821	Non_Depleted_Plasma_Nor_3.raw
False	Unambiguous	IonTrap	CID	MS2	0	73.23563	100	1035.59155273438	3104.76010494313	3	103.440453333333	12822	Non_Depleted_Plasma_Nor_3.raw
False	Unambiguous	IonTrap	CID	MS2	0	73.23563	100	1035.59155273438	2070.17582883875	2	103.440453333333	12822	Non_Depleted_Plasma_Nor_3.raw
False	Unambiguous	FourierTransform	HCD	MS2	0	73.23563	200	1035.59155273438	2070.17582883875	2	103.45572	12823	Non_Depleted_Plasma_Nor_3.raw
False	Unambiguous	FourierTransform	HCD	MS2	0	73.23563	200	1035.59155273438	3104.76010494313	3	103.45572	12823	Non_Depleted_Plasma_Nor_3.raw
False	Unambiguous	IonTrap	CID	MS2	0	25.29473	100	1000.70623779297	3999.80312128188	4	103.461158333333	12824	Non_Depleted_Plasma_Nor_3.raw
False	Ambiguous	FourierTransform	HCD	MS2	0	25.29473	200	1000.70623779297	3999.80312128188	4	103.47613	12825	Non_Depleted_Plasma_Nor_3.raw
False	Ambiguous	IonTrap	CID	MS2	0	15.56715	31.98582	833.170043945313	3329.65834589125	4	103.488093333333	12827	Non_Depleted_Plasma_Nor_3.raw	91889362.78125
False	Unambiguous	FourierTransform	HCD	MS2	0	15.56715	159.9291	833.170043945313	3329.65834589125	4	103.499708333333	12828	Non_Depleted_Plasma_Nor_3.raw	91889362.78125
False	Unambiguous	IonTrap	CID	MS2	0	30.18873	31.31239	837.168395996094	3345.65175409438	4	103.504498333333	12829	Non_Depleted_Plasma_Nor_3.raw
False	Unambiguous	FourierTransform	HCD	MS2	0	30.18873	156.562	837.168395996094	3345.65175409438	4	103.514995	12830	Non_Depleted_Plasma_Nor_3.raw
False	Unambiguous	IonTrap	CID	MS2	0	12.53954	56.07183	1230.33630371094	4918.32338495375	4	103.519663333333	12831	Non_Depleted_Plasma_Nor_3.raw	25314552.90625
False	Unambiguous	FourierTransform	HCD	MS2	0	12.53954	200	1230.33630371094	4918.32338495375	4	103.53164	12832	Non_Depleted_Plasma_Nor_3.raw	25314552.90625
False	Unambiguous	IonTrap	CID	MS2	0	86.05042	65.26637	1131.02111816406	3391.04880123219	3	103.537055	12833	Non_Depleted_Plasma_Nor_3.raw
False	Unambiguous	IonTrap	CID	MS2	0	86.05042	65.26637	1131.02111816406	2261.03495969813	2	103.537055	12833	Non_Depleted_Plasma_Nor_3.raw
False	Unambiguous	FourierTransform	HCD	MS2	0	86.05042	200	1131.02111816406	2261.03495969813	2	103.549633333333	12834	Non_Depleted_Plasma_Nor_3.raw
False	None	FourierTransform	HCD	MS2	0	86.05042	200	1131.02111816406	3391.04880123219	3	103.549633333333	12834	Non_Depleted_Plasma_Nor_3.raw
False	Unambiguous	IonTrap	CID	MS2	0	59.80664	100	1110.55737304688	3329.65756588063	3	103.55506	12835	Non_Depleted_Plasma_Nor_3.raw	24301644.4179688
False	Unambiguous	FourierTransform	HCD	MS2	0	59.80664	200	1110.55737304688	3329.65756588063	3	103.569963333333	12836	Non_Depleted_Plasma_Nor_3.raw	24301644.4179688
False	Unambiguous	IonTrap	CID	MS2	0	28.71071	44.67631	1220.07861328125	4877.292623235	4	103.581818333333	12838	Non_Depleted_Plasma_Nor_3.raw	673226.390625
False	Unambiguous	FourierTransform	HCD	MS2	0	28.71071	200	1220.07861328125	4877.292623235	4	103.59404	12839	Non_Depleted_Plasma_Nor_3.raw	673226.390625
False	Unambiguous	IonTrap	CID	MS2	0	27.06533	94.09128	992.12353515625	2974.35605220875	3	103.599461666667	12840	Non_Depleted_Plasma_Nor_3.raw
False	Unambiguous	FourierTransform	HCD	MS2	0	27.06533	200	992.12353515625	2974.35605220875	3	103.613988333333	12841	Non_Depleted_Plasma_Nor_3.raw
False	Unambiguous	IonTrap	CID	MS2	0	46.90475	100	876.197265625	3501.76723261	4	103.619441666667	12842	Non_Depleted_Plasma_Nor_3.raw	19694907.84375
False	Unambiguous	FourierTransform	HCD	MS2	0	46.90475	200	876.197265625	3501.76723261	4	103.634493333333	12843	Non_Depleted_Plasma_Nor_3.raw	19694907.84375
False	Unambiguous	IonTrap	CID	MS2	0	28.80064	100	1271.35009765625	5082.378560735	4	103.639883333333	12844	Non_Depleted_Plasma_Nor_3.raw
False	Ambiguous	FourierTransform	HCD	MS2	0	28.80064	200	1271.35009765625	5082.378560735	4	103.654608333333	12845	Non_Depleted_Plasma_Nor_3.raw
False	Unambiguous	IonTrap	CID	MS2	0	38.30536	100	979.813537597656	2937.42605953297	3	103.66005	12846	Non_Depleted_Plasma_Nor_3.raw	803310.3515625
False	Unambiguous	FourierTransform	HCD	MS2	0	38.30536	200	979.813537597656	2937.42605953297	3	103.675048333333	12847	Non_Depleted_Plasma_Nor_3.raw	803310.3515625
False	Unambiguous	IonTrap	CID	MS2	0	17.35066	100	1320.90075683594	3960.68771724781	3	103.688428333333	12849	Non_Depleted_Plasma_Nor_3.raw
False	Unambiguous	FourierTransform	HCD	MS2	0	17.35066	200	1320.90075683594	3960.68771724781	3	103.70327	12850	Non_Depleted_Plasma_Nor_3.raw
False	Unambiguous	IonTrap	CID	MS2	0	9.984539	100	1167.92712402344	3501.76681881031	3	103.708741666667	12851	Non_Depleted_Plasma_Nor_3.raw	7391510.56640625
False	Unambiguous	FourierTransform	HCD	MS2	0	9.984539	200	1167.92712402344	3501.76681881031	3	103.723548333333	12852	Non_Depleted_Plasma_Nor_3.raw	7391510.56640625
False	Unambiguous	IonTrap	CID	MS2	0	30.54617	100	1125.07604980469	2249.14482297938	2	103.72897	12853	Non_Depleted_Plasma_Nor_3.raw	1394828.109375
False	Unambiguous	FourierTransform	HCD	MS2	0	30.54617	200	1125.07604980469	2249.14482297938	2	103.743866666667	12854	Non_Depleted_Plasma_Nor_3.raw	1394828.109375
False	None	IonTrap	CID	MS2	0	77.13146	100	1432.96960449219	2864.93193235438	2	103.749246666667	12855	Non_Depleted_Plasma_Nor_3.raw
False	Unambiguous	IonTrap	CID	MS2	0	77.13146	100	1432.96960449219	4296.89426021656	3	103.749246666667	12855	Non_Depleted_Plasma_Nor_3.raw	816350.8125
False	Unambiguous	FourierTransform	HCD	MS2	0	77.13146	200	1432.96960449219	4296.89426021656	3	103.763888333333	12856	Non_Depleted_Plasma_Nor_3.raw	816350.8125
False	None	FourierTransform	HCD	MS2	0	77.13146	200	1432.96960449219	2864.93193235438	2	103.763888333333	12856	Non_Depleted_Plasma_Nor_3.raw
False	Ambiguous	IonTrap	CID	MS2	0	65.17101	100	1096.71472167969	6575.25194692813	6	103.769306666667	12857	Non_Depleted_Plasma_Nor_3.raw
False	Unambiguous	FourierTransform	HCD	MS2	0	65.17101	200	1096.71472167969	6575.25194692813	6	103.784218333333	12858	Non_Depleted_Plasma_Nor_3.raw
False	Unambiguous	IonTrap	CID	MS2	0	11.66728	47.80925	820.398071289063	1639.78886594813	2	103.797165	12860	Non_Depleted_Plasma_Nor_3.raw	8119584.15625
False	Ambiguous	FourierTransform	HCD	MS2	0	11.66728	200	820.398071289063	1639.78886594813	2	103.809208333333	12861	Non_Depleted_Plasma_Nor_3.raw	8119584.15625
False	Unambiguous	IonTrap	CID	MS2	0	26.49246	100	1184.22290039063	4733.8697716725	4	103.814618333333	12862	Non_Depleted_Plasma_Nor_3.raw	794795.8984375
False	Unambiguous	FourierTransform	HCD	MS2	0	26.49246	200	1184.22290039063	4733.8697716725	4	103.829476666667	12863	Non_Depleted_Plasma_Nor_3.raw	794795.8984375
False	Unambiguous	IonTrap	CID	MS2	0	55.03373	100	880.195129394531	3517.75868768813	4	103.834933333333	12864	Non_Depleted_Plasma_Nor_3.raw
False	Ambiguous	FourierTransform	HCD	MS2	0	55.03373	200	880.195129394531	3517.75868768813	4	103.849981666667	12865	Non_Depleted_Plasma_Nor_3.raw	914020.796875
False	Ambiguous	IonTrap	CID	MS2	0	34.64682	100	962.214599609375	3845.8365685475	4	103.85543	12866	Non_Depleted_Plasma_Nor_3.raw
False	Unambiguous	FourierTransform	HCD	MS2	0	34.64682	200	962.214599609375	3845.8365685475	4	103.870535	12867	Non_Depleted_Plasma_Nor_3.raw
False	Ambiguous	IonTrap	CID	MS2	0	53.26287	100	997.455749511719	2990.35269527516	3	103.875965	12868	Non_Depleted_Plasma_Nor_3.raw	1769088.15234375
False	Unambiguous	FourierTransform	HCD	MS2	0	53.26287	200	997.455749511719	2990.35269527516	3	103.890893333333	12869	Non_Depleted_Plasma_Nor_3.raw	1769088.15234375
False	Unambiguous	IonTrap	CID	MS2	0	11.78344	100	1087.89343261719	3261.66574459156	3	103.903925	12871	Non_Depleted_Plasma_Nor_3.raw	1714058.8046875
False	Unambiguous	FourierTransform	HCD	MS2	0	11.78344	200	1087.89343261719	3261.66574459156	3	103.919875	12872	Non_Depleted_Plasma_Nor_3.raw	1714058.8046875
False	Unambiguous	IonTrap	CID	MS2	0	53.09533	85.44346	1116.38317871094	5577.88678703469	5	103.925288333333	12873	Non_Depleted_Plasma_Nor_3.raw	1385651.46875
False	Unambiguous	FourierTransform	HCD	MS2	0	53.09533	200	1116.38317871094	5577.88678703469	5	103.939265	12874	Non_Depleted_Plasma_Nor_3.raw	1385651.46875
False	Unambiguous	IonTrap	CID	MS2	0	57.55685	100	841.466918945313	2522.38620357594	3	103.944728333333	12875	Non_Depleted_Plasma_Nor_3.raw	1048105.875
False	Unambiguous	FourierTransform	HCD	MS2	0	57.55685	200	841.466918945313	2522.38620357594	3	103.959776666667	12876	Non_Depleted_Plasma_Nor_3.raw	1048105.875
False	Unambiguous	IonTrap	CID	MS2	0	25.53672	100	955.005737304688	1909.00419797938	2	103.965236666667	12877	Non_Depleted_Plasma_Nor_3.raw	2057634.203125
False	Unambiguous	FourierTransform	HCD	MS2	0	25.53672	200	955.005737304688	1909.00419797938	2	103.980155	12878	Non_Depleted_Plasma_Nor_3.raw	2057634.203125
False	Ambiguous	IonTrap	CID	MS2	0	84.6042	100	898.462951660156	1795.91862669031	2	103.98561	12879	Non_Depleted_Plasma_Nor_3.raw	1787522.2109375
False	Unambiguous	IonTrap	CID	MS2	0	84.6042	100	898.462951660156	2693.37430172047	3	103.98561	12879	Non_Depleted_Plasma_Nor_3.raw
False	Ambiguous	FourierTransform	HCD	MS2	0	84.6042	200	898.462951660156	2693.37430172047	3	104.000613333333	12880	Non_Depleted_Plasma_Nor_3.raw
False	Unambiguous	FourierTransform	HCD	MS2	0	84.6042	200	898.462951660156	1795.91862669031	2	104.000613333333	12880	Non_Depleted_Plasma_Nor_3.raw	1787522.2109375
False	Ambiguous	IonTrap	CID	MS2	0	16.6033	26.40854	863.817321777344	2589.43741207203	3	104.013605	12882	Non_Depleted_Plasma_Nor_3.raw	20601432.8125
False	Unambiguous	FourierTransform	HCD	MS2	1	16.6033	132.0427	863.817321777344	2589.43741207203	3	104.024873333333	12883	Non_Depleted_Plasma_Nor_3.raw	20601432.8125
False	Unambiguous	IonTrap	CID	MS2	0	20.98062	100	1001.45587158203	3002.35306148609	3	104.02917	12884	Non_Depleted_Plasma_Nor_3.raw	2327105.28125
False	Unambiguous	FourierTransform	HCD	MS2	0	20.98062	200	1001.45587158203	3002.35306148609	3	104.044188333333	12885	Non_Depleted_Plasma_Nor_3.raw	2327105.28125
False	Unambiguous	IonTrap	CID	MS2	0	53.00359	100	829.165283203125	3313.6393029225	4	104.049733333333	12886	Non_Depleted_Plasma_Nor_3.raw	1576575.27832031
False	Ambiguous	FourierTransform	HCD	MS2	0	53.00359	200	829.165283203125	3313.6393029225	4	104.064846666667	12887	Non_Depleted_Plasma_Nor_3.raw	1576575.27832031
False	Unambiguous	IonTrap	CID	MS2	0	21.221	100	1243.53845214844	4971.13197870375	4	104.070236666667	12888	Non_Depleted_Plasma_Nor_3.raw
False	Unambiguous	FourierTransform	HCD	MS2	0	21.221	200	1243.53845214844	4971.13197870375	4	104.085033333333	12889	Non_Depleted_Plasma_Nor_3.raw
False	Unambiguous	IonTrap	CID	MS2	0	49.55693	100	1004.53997802734	2008.07267942469	2	104.090453333333	12890	Non_Depleted_Plasma_Nor_3.raw	1917400.515625
False	Ambiguous	FourierTransform	HCD	MS2	0	49.55693	200	1004.53997802734	2008.07267942469	2	104.105411666667	12891	Non_Depleted_Plasma_Nor_3.raw	1917400.515625
False	Unambiguous	IonTrap	CID	MS2	0	0.6031448	1.756731	833.170837402344	3329.66151971938	4	104.118205	12893	Non_Depleted_Plasma_Nor_3.raw	91889362.78125
False	Unambiguous	FourierTransform	HCD	MS2	0	0.6031448	8.783653	833.170837402344	3329.66151971938	4	104.127873333333	12894	Non_Depleted_Plasma_Nor_3.raw	91889362.78125
False	Ambiguous	IonTrap	CID	MS2	0	46.65876	6.287441	1110.55920410156	3329.66305904469	3	104.130106666667	12895	Non_Depleted_Plasma_Nor_3.raw	24301644.4179688
False	Ambiguous	FourierTransform	HCD	MS2	0	46.65876	31.43721	1110.55920410156	3329.66305904469	3	104.138703333333	12896	Non_Depleted_Plasma_Nor_3.raw	24301644.4179688
False	Unambiguous	IonTrap	CID	MS2	0	16.2572	19.5383	837.168334960938	3345.65150995375	4	104.141376666667	12897	Non_Depleted_Plasma_Nor_3.raw	3597891.53125
False	Ambiguous	FourierTransform	HCD	MS2	0	16.2572	97.6915	837.168334960938	3345.65150995375	4	104.151036666667	12898	Non_Depleted_Plasma_Nor_3.raw	3597891.53125
False	Unambiguous	IonTrap	CID	MS2	0	58.02031	6.645559	1113.18859863281	5561.91388664406	5	104.15475	12899	Non_Depleted_Plasma_Nor_3.raw
False	Ambiguous	FourierTransform	HCD	MS2	0	58.02031	33.22779	1113.18859863281	5561.91388664406	5	104.163421666667	12900	Non_Depleted_Plasma_Nor_3.raw
False	Ambiguous	IonTrap	CID	MS2	0	12.89339	28.36476	927.156311035156	5557.90148306094	6	104.166103333333	12901	Non_Depleted_Plasma_Nor_3.raw	9531597.60449219
False	Ambiguous	FourierTransform	HCD	MS2	0	12.89339	141.8238	927.156311035156	5557.90148306094	6	104.176301666667	12902	Non_Depleted_Plasma_Nor_3.raw	9531597.60449219
False	Unambiguous	IonTrap	CID	MS2	0	1.956788	42.00364	1390.22973632813	5557.8971154225	4	104.18734	12904	Non_Depleted_Plasma_Nor_3.raw	4633951.78125
False	Ambiguous	FourierTransform	HCD	MS2	0	1.956788	200	1390.22973632813	5557.8971154225	4	104.198221666667	12905	Non_Depleted_Plasma_Nor_3.raw	4633951.78125
False	Ambiguous	IonTrap	CID	MS2	0	27.21951	100	1130.51831054688	2260.02934446375	2	104.20364	12906	Non_Depleted_Plasma_Nor_3.raw
False	Ambiguous	FourierTransform	HCD	MS2	0	27.21951	200	1130.51831054688	2260.02934446375	2	104.218641666667	12907	Non_Depleted_Plasma_Nor_3.raw
False	Unambiguous	IonTrap	CID	MS2	0	44.9484	100	991.78515625	2973.34091549	3	104.224065	12908	Non_Depleted_Plasma_Nor_3.raw
False	Ambiguous	FourierTransform	HCD	MS2	0	44.9484	200	991.78515625	2973.34091549	3	104.239046666667	12909	Non_Depleted_Plasma_Nor_3.raw
False	Unambiguous	IonTrap	CID	MS2	0	17.36401	100	1279.55151367188	5115.1842247975	4	104.244446666667	12910	Non_Depleted_Plasma_Nor_3.raw	1359910.1796875
False	Unambiguous	FourierTransform	HCD	MS2	0	17.36401	200	1279.55151367188	5115.1842247975	4	104.25917	12911	Non_Depleted_Plasma_Nor_3.raw	1359910.1796875
False	Unambiguous	IonTrap	CID	MS2	0	86.56866	100	882.12109375	2644.34872799	3	104.264621666667	12912	Non_Depleted_Plasma_Nor_3.raw	671164.3359375
False	Unambiguous	FourierTransform	HCD	MS2	0	86.56866	200	882.12109375	2644.34872799	3	104.279668333333	12913	Non_Depleted_Plasma_Nor_3.raw	671164.3359375
False	Ambiguous	IonTrap	CID	MS2	0	25.50074	59.58558	934.783752441406	2802.33670406422	3	104.29193	12915	Non_Depleted_Plasma_Nor_3.raw	3167381.2109375
False	Ambiguous	FourierTransform	HCD	MS2	0	25.50074	200	934.783752441406	2802.33670406422	3	104.305373333333	12916	Non_Depleted_Plasma_Nor_3.raw	3167381.2109375
False	Unambiguous	IonTrap	CID	MS2	0	21.05414	100	802.141662597656	3205.54482050063	4	104.310843333333	12917	Non_Depleted_Plasma_Nor_3.raw	1536533.34179688
False	Unambiguous	FourierTransform	HCD	MS2	0	21.05414	200	802.141662597656	3205.54482050063	4	104.325953333333	12918	Non_Depleted_Plasma_Nor_3.raw	1536533.34179688
False	Unambiguous	IonTrap	CID	MS2	0	7.50954	100	1320.900390625	3960.686618615	3	104.331353333333	12919	Non_Depleted_Plasma_Nor_3.raw
False	Unambiguous	FourierTransform	HCD	MS2	0	7.50954	200	1320.900390625	3960.686618615	3	104.346063333333	12920	Non_Depleted_Plasma_Nor_3.raw
False	Unambiguous	IonTrap	CID	MS2	0	44.33682	100	1227.07922363281	4905.29506464125	4	104.351453333333	12921	Non_Depleted_Plasma_Nor_3.raw	1407283.0078125
False	Ambiguous	FourierTransform	HCD	MS2	0	44.33682	200	1227.07922363281	4905.29506464125	4	104.366256666667	12922	Non_Depleted_Plasma_Nor_3.raw	1407283.0078125
False	Unambiguous	IonTrap	CID	MS2	0	87.2933	100	846.409301757813	1691.81132688563	2	104.371723333333	12923	Non_Depleted_Plasma_Nor_3.raw	2226474.34082031
False	Unambiguous	IonTrap	CID	MS2	0	87.2933	100	846.409301757813	2537.21335201344	3	104.371723333333	12923	Non_Depleted_Plasma_Nor_3.raw
False	Unambiguous	FourierTransform	HCD	MS2	1	87.2933	200	846.409301757813	1691.81132688563	2	104.386861666667	12924	Non_Depleted_Plasma_Nor_3.raw	2226474.34082031
False	Ambiguous	FourierTransform	HCD	MS2	0	87.2933	200	846.409301757813	2537.21335201344	3	104.386861666667	12924	Non_Depleted_Plasma_Nor_3.raw
False	Unambiguous	IonTrap	CID	MS2	0	21.09159	54.92191	820.398132324219	1639.78898801844	2	104.400065	12926	Non_Depleted_Plasma_Nor_3.raw	8119584.15625
False	Ambiguous	FourierTransform	HCD	MS2	0	21.09159	200	820.398132324219	1639.78898801844	2	104.411446666667	12927	Non_Depleted_Plasma_Nor_3.raw	8119584.15625
False	Unambiguous	IonTrap	CID	MS2	0	35.95028	53.38324	849.419616699219	2546.24429683766	3	104.416891666667	12928	Non_Depleted_Plasma_Nor_3.raw	1652526.97265625
False	Unambiguous	FourierTransform	HCD	MS2	0	35.95028	200	849.419616699219	2546.24429683766	3	104.428856666667	12929	Non_Depleted_Plasma_Nor_3.raw	1652526.97265625
False	Unambiguous	IonTrap	CID	MS2	0	46.12812	100	904.935119628906	1808.86296262781	2	104.434365	12930	Non_Depleted_Plasma_Nor_3.raw	1050234.33984375
False	Ambiguous	FourierTransform	HCD	MS2	0	46.12812	200	904.935119628906	1808.86296262781	2	104.449006666667	12931	Non_Depleted_Plasma_Nor_3.raw	1050234.33984375
False	Unambiguous	IonTrap	CID	MS2	0	25.64268	100	1069.1865234375	3205.5450170525	3	104.454446666667	12932	Non_Depleted_Plasma_Nor_3.raw	981351.37109375
False	Ambiguous	FourierTransform	HCD	MS2	0	25.64268	200	1069.1865234375	3205.5450170525	3	104.469403333333	12933	Non_Depleted_Plasma_Nor_3.raw	981351.37109375
False	Ambiguous	IonTrap	CID	MS2	0	63.1961	100	962.467163085938	3846.84682245375	4	104.474851666667	12934	Non_Depleted_Plasma_Nor_3.raw
False	Ambiguous	FourierTransform	HCD	MS2	0	63.1961	200	962.467163085938	3846.84682245375	4	104.489825	12935	Non_Depleted_Plasma_Nor_3.raw
False	Ambiguous	IonTrap	CID	MS2	0	22.31939	100	897.444946289063	2690.32028560719	3	104.50212	12937	Non_Depleted_Plasma_Nor_3.raw	12263012.4179688
False	Unambiguous	FourierTransform	HCD	MS2	0	22.31939	200	897.444946289063	2690.32028560719	3	104.51725	12938	Non_Depleted_Plasma_Nor_3.raw	12263012.4179688
False	Unambiguous	IonTrap	CID	MS2	0	91.637	90.17673	862.018188476563	1723.02910032313	2	104.522701666667	12939	Non_Depleted_Plasma_Nor_3.raw	1606564.359375
False	None	IonTrap	CID	MS2	0	91.637	90.17673	862.018188476563	2584.04001216969	3	104.522701666667	12939	Non_Depleted_Plasma_Nor_3.raw
False	Unambiguous	FourierTransform	HCD	MS2	0	91.637	200	862.018188476563	2584.04001216969	3	104.537058333333	12940	Non_Depleted_Plasma_Nor_3.raw
False	Unambiguous	FourierTransform	HCD	MS2	1	91.637	200	862.018188476563	1723.02910032313	2	104.537058333333	12940	Non_Depleted_Plasma_Nor_3.raw	1606564.359375
False	Unambiguous	IonTrap	CID	MS2	0	34.83367	100	1096.71215820313	6575.23656606875	6	104.54248	12941	Non_Depleted_Plasma_Nor_3.raw
False	Unambiguous	FourierTransform	HCD	MS2	0	34.83367	200	1096.71215820313	6575.23656606875	6	104.557491666667	12942	Non_Depleted_Plasma_Nor_3.raw
False	None	IonTrap	CID	MS2	0	89.01769	100	1222.3037109375	2443.600145245	2	104.562896666667	12943	Non_Depleted_Plasma_Nor_3.raw
False	Unambiguous	IonTrap	CID	MS2	0	89.01769	100	1222.3037109375	3664.8965795525	3	104.562896666667	12943	Non_Depleted_Plasma_Nor_3.raw
False	None	FourierTransform	HCD	MS2	0	89.01769	200	1222.3037109375	2443.600145245	2	104.577658333333	12944	Non_Depleted_Plasma_Nor_3.raw
False	Unambiguous	FourierTransform	HCD	MS2	0	89.01769	200	1222.3037109375	3664.8965795525	3	104.577658333333	12944	Non_Depleted_Plasma_Nor_3.raw
False	Unambiguous	IonTrap	CID	MS2	0	24.43358	100	1327.93408203125	3981.78769283375	3	104.58306	12945	Non_Depleted_Plasma_Nor_3.raw	497590.23046875
False	Unambiguous	FourierTransform	HCD	MS2	0	24.43358	200	1327.93408203125	3981.78769283375	3	104.597803333333	12946	Non_Depleted_Plasma_Nor_3.raw	497590.23046875
False	Unambiguous	IonTrap	CID	MS2	0	28.25745	100	825.749267578125	2475.23324947438	3	104.610311666667	12948	Non_Depleted_Plasma_Nor_3.raw	7410458.546875
False	Unambiguous	FourierTransform	HCD	MS2	0	28.25745	200	825.749267578125	2475.23324947438	3	104.625395	12949	Non_Depleted_Plasma_Nor_3.raw	7410458.546875
False	Unambiguous	IonTrap	CID	MS2	0	41.13478	100	1243.28771972656	4970.12904901625	4	104.630791666667	12950	Non_Depleted_Plasma_Nor_3.raw	1669428.1875
False	Ambiguous	FourierTransform	HCD	MS2	0	41.13478	200	1243.28771972656	4970.12904901625	4	104.645643333333	12951	Non_Depleted_Plasma_Nor_3.raw	1669428.1875
False	Unambiguous	IonTrap	CID	MS2	0	78.8575	64.01214	863.817626953125	2589.43832759938	3	104.651091666667	12952	Non_Depleted_Plasma_Nor_3.raw	20601432.8125
False	Ambiguous	FourierTransform	HCD	MS2	0	78.8575	200	863.817626953125	2589.43832759938	3	104.663698333333	12953	Non_Depleted_Plasma_Nor_3.raw	20601432.8125
False	Unambiguous	IonTrap	CID	MS2	0	6.394926	100	1413.27844238281	4237.82077388844	3	104.669071666667	12954	Non_Depleted_Plasma_Nor_3.raw	395823.279296875
False	Unambiguous	FourierTransform	HCD	MS2	0	6.394926	200	1413.27844238281	4237.82077388844	3	104.683803333333	12955	Non_Depleted_Plasma_Nor_3.raw	395823.279296875
False	Unambiguous	IonTrap	CID	MS2	0	24.11895	100	1333.93920898438	3999.80307369313	3	104.689206666667	12956	Non_Depleted_Plasma_Nor_3.raw
False	Unambiguous	FourierTransform	HCD	MS2	0	24.11895	200	1333.93920898438	3999.80307369313	3	104.703903333333	12957	Non_Depleted_Plasma_Nor_3.raw
False	Ambiguous	IonTrap	CID	MS2	0	6.976593	93.38814	1238.11987304688	2475.23246946375	2	104.717255	12959	Non_Depleted_Plasma_Nor_3.raw	1643728.45507813
False	Ambiguous	FourierTransform	HCD	MS2	0	6.976593	200	1238.11987304688	2475.23246946375	2	104.731755	12960	Non_Depleted_Plasma_Nor_3.raw	1643728.45507813
False	Unambiguous	IonTrap	CID	MS2	0	36.52057	100	1364.58435058594	4091.73849849781	3	104.737153333333	12961	Non_Depleted_Plasma_Nor_3.raw	2058873.33203125
False	Unambiguous	FourierTransform	HCD	MS2	0	36.52057	200	1364.58435058594	4091.73849849781	3	104.75188	12962	Non_Depleted_Plasma_Nor_3.raw	2058873.33203125
False	Unambiguous	IonTrap	CID	MS2	0	25.65012	100	1112.78430175781	5559.89240226906	5	104.757306666667	12963	Non_Depleted_Plasma_Nor_3.raw	14293421.25
False	Unambiguous	FourierTransform	HCD	MS2	0	25.65012	200	1112.78430175781	5559.89240226906	5	104.772155	12964	Non_Depleted_Plasma_Nor_3.raw	14293421.25
False	Unambiguous	IonTrap	CID	MS2	0	33.81884	100	923.293273925781	4612.43726310891	5	104.777608333333	12965	Non_Depleted_Plasma_Nor_3.raw
False	Unambiguous	FourierTransform	HCD	MS2	0	33.81884	200	923.293273925781	4612.43726310891	5	104.792643333333	12966	Non_Depleted_Plasma_Nor_3.raw
False	Ambiguous	IonTrap	CID	MS2	0	75.42238	100	837.168884277344	3345.65370721938	4	104.798103333333	12967	Non_Depleted_Plasma_Nor_3.raw	760976.998046875
False	Unambiguous	FourierTransform	HCD	MS2	0	75.42238	200	837.168884277344	3345.65370721938	4	104.81318	12968	Non_Depleted_Plasma_Nor_3.raw	760976.998046875
False	Unambiguous	IonTrap	CID	MS2	0	14.59788	100	1130.51940917969	2260.03154172938	2	104.824983333333	12970	Non_Depleted_Plasma_Nor_3.raw
False	Ambiguous	FourierTransform	HCD	MS2	0	14.59788	200	1130.51940917969	2260.03154172938	2	104.839901666667	12971	Non_Depleted_Plasma_Nor_3.raw
False	Unambiguous	IonTrap	CID	MS2	0	77.09243	100	992.458618164063	1983.90995969813	2	104.845331666667	12972	Non_Depleted_Plasma_Nor_3.raw
False	Unambiguous	IonTrap	CID	MS2	0	77.09243	100	992.458618164063	2975.36130123219	3	104.845331666667	12972	Non_Depleted_Plasma_Nor_3.raw
False	Unambiguous	FourierTransform	HCD	MS2	0	77.09243	200	992.458618164063	2975.36130123219	3	104.86025	12973	Non_Depleted_Plasma_Nor_3.raw
False	Unambiguous	FourierTransform	HCD	MS2	0	77.09243	200	992.458618164063	1983.90995969813	2	104.86025	12973	Non_Depleted_Plasma_Nor_3.raw
False	Unambiguous	IonTrap	CID	MS2	0	34.95385	100	884.096374511719	2650.27457027516	3	104.865706666667	12974	Non_Depleted_Plasma_Nor_3.raw
False	Unambiguous	FourierTransform	HCD	MS2	0	34.95385	200	884.096374511719	2650.27457027516	3	104.880763333333	12975	Non_Depleted_Plasma_Nor_3.raw
False	Unambiguous	IonTrap	CID	MS2	0	32.96759	100	1023.69000244141	4091.73817987563	4	104.886185	12976	Non_Depleted_Plasma_Nor_3.raw
False	Unambiguous	FourierTransform	HCD	MS2	0	32.96759	200	1023.69000244141	4091.73817987563	4	104.901193333333	12977	Non_Depleted_Plasma_Nor_3.raw
False	Unambiguous	IonTrap	CID	MS2	0	3.44099	100	1354.26330566406	6767.28742180031	5	104.906591666667	12978	Non_Depleted_Plasma_Nor_3.raw	610325.53125
False	Unambiguous	FourierTransform	HCD	MS2	0	3.44099	200	1354.26330566406	6767.28742180031	5	104.92133	12979	Non_Depleted_Plasma_Nor_3.raw	610325.53125
False	Unambiguous	IonTrap	CID	MS2	0	11.72682	57.74534	1063.85522460938	3189.55112056813	3	104.933358333333	12981	Non_Depleted_Plasma_Nor_3.raw	52792848.84375
False	Unambiguous	FourierTransform	HCD	MS2	0	11.72682	200	1063.85522460938	3189.55112056813	3	104.945448333333	12982	Non_Depleted_Plasma_Nor_3.raw	52792848.84375
False	Unambiguous	IonTrap	CID	MS2	0	52.73266	100	1066.95678710938	5330.75482902688	5	104.950881666667	12983	Non_Depleted_Plasma_Nor_3.raw	1101317.3359375
False	Ambiguous	FourierTransform	HCD	MS2	0	52.73266	200	1066.95678710938	5330.75482902688	5	104.965876666667	12984	Non_Depleted_Plasma_Nor_3.raw	1101317.3359375
False	Unambiguous	IonTrap	CID	MS2	0	7.188607	100	1320.90087890625	3960.68808345875	3	104.971278333333	12985	Non_Depleted_Plasma_Nor_3.raw
False	Unambiguous	FourierTransform	HCD	MS2	0	7.188607	200	1320.90087890625	3960.68808345875	3	104.985981666667	12986	Non_Depleted_Plasma_Nor_3.raw
False	None	IonTrap	CID	MS2	0	84.33213	100	873.802673339844	1746.59807004969	2	104.991426666667	12987	Non_Depleted_Plasma_Nor_3.raw
False	Unambiguous	IonTrap	CID	MS2	0	84.33213	100	873.802673339844	2619.39346675953	3	104.991426666667	12987	Non_Depleted_Plasma_Nor_3.raw
False	None	FourierTransform	HCD	MS2	0	84.33213	200	873.802673339844	1746.59807004969	2	105.00653	12988	Non_Depleted_Plasma_Nor_3.raw
False	Unambiguous	FourierTransform	HCD	MS2	0	84.33213	200	873.802673339844	2619.39346675953	3	105.00653	12988	Non_Depleted_Plasma_Nor_3.raw
False	Ambiguous	IonTrap	CID	MS2	0	60.11787	100	802.392028808594	3206.54628534438	4	105.012003333333	12989	Non_Depleted_Plasma_Nor_3.raw	1978625.984375
False	Unambiguous	FourierTransform	HCD	MS2	0	60.11787	200	802.392028808594	3206.54628534438	4	105.027073333333	12990	Non_Depleted_Plasma_Nor_3.raw	1978625.984375
False	Unambiguous	IonTrap	CID	MS2	0	29.9601	100	955.004333496094	1909.00139036219	2	105.040035	12992	Non_Depleted_Plasma_Nor_3.raw	2474740.6953125
False	Unambiguous	FourierTransform	HCD	MS2	0	29.9601	200	955.004333496094	1909.00139036219	2	105.055875	12993	Non_Depleted_Plasma_Nor_3.raw	2474740.6953125
False	Unambiguous	IonTrap	CID	MS2	0	65.75277	69.17357	1069.18469238281	3205.53952388844	3	105.061305	12994	Non_Depleted_Plasma_Nor_3.raw	1374711.96875
False	Ambiguous	FourierTransform	HCD	MS2	0	65.75277	200	1069.18469238281	3205.53952388844	3	105.074291666667	12995	Non_Depleted_Plasma_Nor_3.raw	1374711.96875
False	Ambiguous	IonTrap	CID	MS2	0	28.0973	100	1343.87426757813	6715.34223137063	5	105.079688333333	12996	Non_Depleted_Plasma_Nor_3.raw	1033225.1875
False	Unambiguous	FourierTransform	HCD	MS2	0	28.0973	200	1343.87426757813	6715.34223137063	5	105.094443333333	12997	Non_Depleted_Plasma_Nor_3.raw	1033225.1875
False	Unambiguous	IonTrap	CID	MS2	0	11.66028	100	1004.53887939453	2008.07048215906	2	105.09987	12998	Non_Depleted_Plasma_Nor_3.raw	1766807.36328125
False	Unambiguous	FourierTransform	HCD	MS2	0	11.66028	200	1004.53887939453	2008.07048215906	2	105.114826666667	12999	Non_Depleted_Plasma_Nor_3.raw	1766807.36328125
False	Unambiguous	IonTrap	CID	MS2	0	56.69332	100	1071.18041992188	3211.52670650563	3	105.12025	13000	Non_Depleted_Plasma_Nor_3.raw	1821867.8125
False	Unambiguous	FourierTransform	HCD	MS2	0	56.69332	200	1071.18041992188	3211.52670650563	3	105.135185	13001	Non_Depleted_Plasma_Nor_3.raw	1821867.8125
False	Unambiguous	IonTrap	CID	MS2	0	21.16875	59.8925	898.464111328125	1795.92094602625	2	105.147986666667	13003	Non_Depleted_Plasma_Nor_3.raw	2138946.5859375
False	Ambiguous	FourierTransform	HCD	MS2	0	21.16875	200	898.464111328125	1795.92094602625	2	105.16104	13004	Non_Depleted_Plasma_Nor_3.raw	2138946.5859375
False	Unambiguous	IonTrap	CID	MS2	0	24.47288	100	1097.5908203125	2194.174363995	2	105.166458333333	13005	Non_Depleted_Plasma_Nor_3.raw	1146863.1015625
False	Unambiguous	FourierTransform	HCD	MS2	0	24.47288	200	1097.5908203125	2194.174363995	2	105.181328333333	13006	Non_Depleted_Plasma_Nor_3.raw	1146863.1015625
False	Unambiguous	IonTrap	CID	MS2	0	7.992015	100	1212.02868652344	4845.09291620375	4	105.186731666667	13007	Non_Depleted_Plasma_Nor_3.raw	2382604
False	Unambiguous	FourierTransform	HCD	MS2	0	7.992015	200	1212.02868652344	4845.09291620375	4	105.201548333333	13008	Non_Depleted_Plasma_Nor_3.raw	2382604
False	Ambiguous	IonTrap	CID	MS2	0	0	100	1350.91540527344	4050.73166256031	3	105.206938333333	13009	Non_Depleted_Plasma_Nor_3.raw	1371508.11328125
False	Unambiguous	FourierTransform	HCD	MS2	0	0	200	1350.91540527344	4050.73166256031	3	105.221628333333	13010	Non_Depleted_Plasma_Nor_3.raw	1371508.11328125
False	Unambiguous	IonTrap	CID	MS2	0	34.76249	88.08507	1081.49304199219	3242.46457271656	3	105.227061666667	13011	Non_Depleted_Plasma_Nor_3.raw	1369217.046875
False	Unambiguous	FourierTransform	HCD	MS2	0	34.76249	200	1081.49304199219	3242.46457271656	3	105.241318333333	13012	Non_Depleted_Plasma_Nor_3.raw	1369217.046875
False	Unambiguous	IonTrap	CID	MS2	0	46.65788	100	811.370910644531	3242.46181268813	4	105.25348	13014	Non_Depleted_Plasma_Nor_3.raw	1325760.859375
False	Unambiguous	FourierTransform	HCD	MS2	0	46.65788	200	811.370910644531	3242.46181268813	4	105.269706666667	13015	Non_Depleted_Plasma_Nor_3.raw	1325760.859375
False	Unambiguous	IonTrap	CID	MS2	0	44.5192	100	962.217041015625	3845.8463341725	4	105.275211666667	13016	Non_Depleted_Plasma_Nor_3.raw
False	Ambiguous	FourierTransform	HCD	MS2	0	44.5192	200	962.217041015625	3845.8463341725	4	105.290165	13017	Non_Depleted_Plasma_Nor_3.raw
False	Ambiguous	IonTrap	CID	MS2	0	26.25131	100	1058.84887695313	3174.53207759938	3	105.295591666667	13018	Non_Depleted_Plasma_Nor_3.raw	657373.8671875
False	Ambiguous	FourierTransform	HCD	MS2	0	26.25131	200	1058.84887695313	3174.53207759938	3	105.310516666667	13019	Non_Depleted_Plasma_Nor_3.raw	657373.8671875
False	Unambiguous	IonTrap	CID	MS2	0	80.40512	100	1228.51977539063	3683.54477291188	3	105.315925	13020	Non_Depleted_Plasma_Nor_3.raw
False	None	FourierTransform	HCD	MS2	0	80.40512	200	1228.51977539063	3683.54477291188	3	105.330678333333	13021	Non_Depleted_Plasma_Nor_3.raw
False	Unambiguous	IonTrap	CID	MS2	0	53.59647	100	1333.94396972656	5332.75404901625	4	105.33607	13022	Non_Depleted_Plasma_Nor_3.raw	865374.59375
False	Unambiguous	FourierTransform	HCD	MS2	0	53.59647	200	1333.94396972656	5332.75404901625	4	105.35082	13023	Non_Depleted_Plasma_Nor_3.raw	865374.59375
False	Unambiguous	IonTrap	CID	MS2	0	23.02072	100	1434.3662109375	5734.44301386	4	105.3643	13025	Non_Depleted_Plasma_Nor_3.raw	3244793.8125
False	Unambiguous	FourierTransform	HCD	MS2	0	23.02072	200	1434.3662109375	5734.44301386	4	105.38004	13026	Non_Depleted_Plasma_Nor_3.raw	3244793.8125
False	Ambiguous	IonTrap	CID	MS2	0	26.13905	100	1112.58374023438	5558.88959465188	5	105.385501666667	13027	Non_Depleted_Plasma_Nor_3.raw
False	Unambiguous	FourierTransform	HCD	MS2	0	26.13905	200	1112.58374023438	5558.88959465188	5	105.400348333333	13028	Non_Depleted_Plasma_Nor_3.raw
False	Unambiguous	IonTrap	CID	MS2	0	17.45129	100	1147.09216308594	5731.43170890969	5	105.405765	13029	Non_Depleted_Plasma_Nor_3.raw	4023567.21484375
False	Unambiguous	FourierTransform	HCD	MS2	0	17.45129	200	1147.09216308594	5731.43170890969	5	105.42073	13030	Non_Depleted_Plasma_Nor_3.raw	4023567.21484375
False	Ambiguous	IonTrap	CID	MS2	0	54.27521	100	927.653381347656	5560.88390493594	6	105.426178333333	13031	Non_Depleted_Plasma_Nor_3.raw	417041.65625
False	Unambiguous	FourierTransform	HCD	MS2	0	54.27521	200	927.653381347656	5560.88390493594	6	105.441158333333	13032	Non_Depleted_Plasma_Nor_3.raw	417041.65625
False	Unambiguous	IonTrap	CID	MS2	0	62.6255	100	814.370727539063	1627.73417844813	2	105.446641666667	13033	Non_Depleted_Plasma_Nor_3.raw
False	Ambiguous	FourierTransform	HCD	MS2	0	62.6255	200	814.370727539063	1627.73417844813	2	105.461056666667	13034	Non_Depleted_Plasma_Nor_3.raw
False	Unambiguous	IonTrap	CID	MS2	0	19.36515	45.12083	882.803955078125	2646.39731197438	3	105.474503333333	13036	Non_Depleted_Plasma_Nor_3.raw	5453614.46972656
False	Unambiguous	FourierTransform	HCD	MS2	0	19.36515	200	882.803955078125	2646.39731197438	3	105.486875	13037	Non_Depleted_Plasma_Nor_3.raw	5453614.46972656
False	Unambiguous	IonTrap	CID	MS2	0	14.26353	100	1130.51977539063	2260.03227415125	2	105.49229	13038	Non_Depleted_Plasma_Nor_3.raw
False	Unambiguous	FourierTransform	HCD	MS2	0	14.26353	200	1130.51977539063	2260.03227415125	2	105.507241666667	13039	Non_Depleted_Plasma_Nor_3.raw
False	Unambiguous	IonTrap	CID	MS2	0	34.70676	100	992.123718261719	2974.35660152516	3	105.512671666667	13040	Non_Depleted_Plasma_Nor_3.raw
False	Unambiguous	FourierTransform	HCD	MS2	0	34.70676	200	992.123718261719	2974.35660152516	3	105.52759	13041	Non_Depleted_Plasma_Nor_3.raw
False	Unambiguous	IonTrap	CID	MS2	0	41.83209	100	1222.05249023438	4885.1881310475	4	105.53299	13042	Non_Depleted_Plasma_Nor_3.raw
False	Ambiguous	FourierTransform	HCD	MS2	0	41.83209	200	1222.05249023438	4885.1881310475	4	105.54784	13043	Non_Depleted_Plasma_Nor_3.raw
False	Unambiguous	IonTrap	CID	MS2	0	55.4818	100	923.495239257813	4613.44708976906	5	105.553285	13044	Non_Depleted_Plasma_Nor_3.raw
False	Ambiguous	FourierTransform	HCD	MS2	0	55.4818	200	923.495239257813	4613.44708976906	5	105.56827	13045	Non_Depleted_Plasma_Nor_3.raw
False	Ambiguous	IonTrap	CID	MS2	0	3.863085	48.4364	1063.85595703125	3189.55331783375	3	105.58157	13047	Non_Depleted_Plasma_Nor_3.raw	52792848.84375
False	Unambiguous	FourierTransform	HCD	MS2	0	3.863085	200	1063.85595703125	3189.55331783375	3	105.594206666667	13048	Non_Depleted_Plasma_Nor_3.raw	52792848.84375
False	Unambiguous	IonTrap	CID	MS2	0	29.46954	100	802.142333984375	3205.5475060475	4	105.599676666667	13049	Non_Depleted_Plasma_Nor_3.raw	2541695.4453125
False	Ambiguous	FourierTransform	HCD	MS2	0	29.46954	200	802.142333984375	3205.5475060475	4	105.614736666667	13050	Non_Depleted_Plasma_Nor_3.raw	2541695.4453125
False	Unambiguous	IonTrap	CID	MS2	0	23.70697	100	1320.89819335938	3960.68002681813	3	105.620181666667	13051	Non_Depleted_Plasma_Nor_3.raw
False	Unambiguous	FourierTransform	HCD	MS2	0	23.70697	200	1320.89819335938	3960.68002681813	3	105.634921666667	13052	Non_Depleted_Plasma_Nor_3.raw
False	Unambiguous	IonTrap	CID	MS2	0	13.78675	100	1363.23754882813	4087.69809322438	3	105.640311666667	13053	Non_Depleted_Plasma_Nor_3.raw
False	Unambiguous	FourierTransform	HCD	MS2	0	13.78675	200	1363.23754882813	4087.69809322438	3	105.655033333333	13054	Non_Depleted_Plasma_Nor_3.raw
False	Unambiguous	IonTrap	CID	MS2	0	62.31966	100	1438.62414550781	5751.47475214125	4	105.660411666667	13055	Non_Depleted_Plasma_Nor_3.raw	429884.453125
False	Unambiguous	FourierTransform	HCD	MS2	0	62.31966	200	1438.62414550781	5751.47475214125	4	105.67507	13056	Non_Depleted_Plasma_Nor_3.raw	429884.453125
False	Unambiguous	IonTrap	CID	MS2	0	33.94434	99.60451	965.512817382813	1930.01835813563	2	105.688181666667	13058	Non_Depleted_Plasma_Nor_3.raw	31852908.1210938
False	Unambiguous	FourierTransform	HCD	MS2	0	33.94434	200	965.512817382813	1930.01835813563	2	105.703063333333	13059	Non_Depleted_Plasma_Nor_3.raw	31852908.1210938
False	Ambiguous	IonTrap	CID	MS2	0	79.35291	46.60234	1066.05395507813	2131.10063352625	2	105.708485	13060	Non_Depleted_Plasma_Nor_3.raw
False	Unambiguous	FourierTransform	HCD	MS2	0	79.35291	200	1066.05395507813	2131.10063352625	2	105.719808333333	13061	Non_Depleted_Plasma_Nor_3.raw
False	Unambiguous	IonTrap	CID	MS2	0	16.68402	100	1086.05554199219	2171.10380735438	2	105.725246666667	13062	Non_Depleted_Plasma_Nor_3.raw	6498010.484375
False	Unambiguous	FourierTransform	HCD	MS2	0	16.68402	200	1086.05554199219	2171.10380735438	2	105.740166666667	13063	Non_Depleted_Plasma_Nor_3.raw	6498010.484375
False	Unambiguous	IonTrap	CID	MS2	0	52.74017	100	1069.18615722656	3205.54391841969	3	105.74559	13064	Non_Depleted_Plasma_Nor_3.raw	1200874.46875
False	Unambiguous	FourierTransform	HCD	MS2	0	52.74017	200	1069.18615722656	3205.54391841969	3	105.760631666667	13065	Non_Depleted_Plasma_Nor_3.raw	1200874.46875
False	Ambiguous	IonTrap	CID	MS2	0	51.39181	100	804.895141601563	3216.55873651625	4	105.766101666667	13066	Non_Depleted_Plasma_Nor_3.raw	293151.640625
False	Unambiguous	FourierTransform	HCD	MS2	0	51.39181	200	804.895141601563	3216.55873651625	4	105.781218333333	13067	Non_Depleted_Plasma_Nor_3.raw	293151.640625
False	Ambiguous	IonTrap	CID	MS2	0	11.8064	32.81846	826.466857910156	1651.92643919031	2	105.794086666667	13069	Non_Depleted_Plasma_Nor_3.raw	11479609.9785156
False	Unambiguous	FourierTransform	HCD	MS2	0	11.8064	164.0923	826.466857910156	1651.92643919031	2	105.805041666667	13070	Non_Depleted_Plasma_Nor_3.raw	11479609.9785156
False	Ambiguous	IonTrap	CID	MS2	0	17.88172	71.16585	907.998779296875	1814.99028196375	2	105.809921666667	13071	Non_Depleted_Plasma_Nor_3.raw	6643380.046875
False	Ambiguous	FourierTransform	HCD	MS2	0	17.88172	200	907.998779296875	1814.99028196375	2	105.822701666667	13072	Non_Depleted_Plasma_Nor_3.raw	6643380.046875
False	Ambiguous	IonTrap	CID	MS2	0	5.043522	11.93832	965.512634277344	1930.01799192469	2	105.828151666667	13073	Non_Depleted_Plasma_Nor_3.raw	31852908.1210938
False	Unambiguous	FourierTransform	HCD	MS2	0	5.043522	59.69159	965.512634277344	1930.01799192469	2	105.837125	13074	Non_Depleted_Plasma_Nor_3.raw	31852908.1210938
False	Ambiguous	IonTrap	CID	MS2	0	27.18703	100	844.088073730469	2530.24966793141	3	105.840255	13075	Non_Depleted_Plasma_Nor_3.raw	1086309.03515625
False	Unambiguous	FourierTransform	HCD	MS2	0	27.18703	200	844.088073730469	2530.24966793141	3	105.855295	13076	Non_Depleted_Plasma_Nor_3.raw	1086309.03515625
False	Unambiguous	IonTrap	CID	MS2	0	76.8375	100	898.485107421875	1795.96293821375	2	105.8608	13077	Non_Depleted_Plasma_Nor_3.raw
False	Unambiguous	IonTrap	CID	MS2	0	76.8375	100	898.485107421875	2693.44076900563	3	105.8608	13077	Non_Depleted_Plasma_Nor_3.raw
False	Unambiguous	FourierTransform	HCD	MS2	0	76.8375	200	898.485107421875	1795.96293821375	2	105.875798333333	13078	Non_Depleted_Plasma_Nor_3.raw
False	Unambiguous	FourierTransform	HCD	MS2	0	76.8375	200	898.485107421875	2693.44076900563	3	105.875798333333	13078	Non_Depleted_Plasma_Nor_3.raw
False	Unambiguous	IonTrap	CID	MS2	0	5.986799	44.754	1030.03540039063	2059.06352415125	2	105.88896	13080	Non_Depleted_Plasma_Nor_3.raw	2815573.9375
False	Unambiguous	FourierTransform	HCD	MS2	0	5.986799	200	1030.03540039063	2059.06352415125	2	105.900245	13081	Non_Depleted_Plasma_Nor_3.raw	2815573.9375
False	Unambiguous	IonTrap	CID	MS2	0	18.85097	98.95734	1076.54370117188	2152.08012571375	2	105.905665	13082	Non_Depleted_Plasma_Nor_3.raw	1296525.2109375
False	Unambiguous	FourierTransform	HCD	MS2	0	18.85097	200	1076.54370117188	2152.08012571375	2	105.920465	13083	Non_Depleted_Plasma_Nor_3.raw	1296525.2109375
False	Unambiguous	IonTrap	CID	MS2	0	50.70972	100	957.001770019531	1912.99626340906	2	105.92592	13084	Non_Depleted_Plasma_Nor_3.raw	547901.4140625
False	Ambiguous	FourierTransform	HCD	MS2	0	50.70972	200	957.001770019531	1912.99626340906	2	105.940896666667	13085	Non_Depleted_Plasma_Nor_3.raw	547901.4140625
False	Unambiguous	IonTrap	CID	MS2	0	44.93502	100	1057.85400390625	3171.54745845875	3	105.946326666667	13086	Non_Depleted_Plasma_Nor_3.raw	2502115.57421875
False	Unambiguous	FourierTransform	HCD	MS2	0	44.93502	200	1057.85400390625	3171.54745845875	3	105.96121	13087	Non_Depleted_Plasma_Nor_3.raw	2502115.57421875
False	Unambiguous	IonTrap	CID	MS2	0	22.70022	100	1092.00964355469	2183.01201047938	2	105.966631666667	13088	Non_Depleted_Plasma_Nor_3.raw	715265.53125
False	Unambiguous	FourierTransform	HCD	MS2	0	22.70022	200	1092.00964355469	2183.01201047938	2	105.98155	13089	Non_Depleted_Plasma_Nor_3.raw	715265.53125
False	Unambiguous	IonTrap	CID	MS2	0	38.3293	100	1352.74096679688	1352.74096679688	1	105.99461	13091	Non_Depleted_Plasma_Nor_3.raw	1330484.19140625
False	Ambiguous	FourierTransform	HCD	MS2	0	38.3293	200	1352.74096679688	1352.74096679688	1	106.010375	13092	Non_Depleted_Plasma_Nor_3.raw	1330484.19140625
False	Ambiguous	IonTrap	CID	MS2	0	55.66011	100	1073.55004882813	2146.09282102625	2	106.015845	13093	Non_Depleted_Plasma_Nor_3.raw	2282534.875
False	Unambiguous	FourierTransform	HCD	MS2	0	55.66011	200	1073.55004882813	2146.09282102625	2	106.030761666667	13094	Non_Depleted_Plasma_Nor_3.raw	2282534.875
False	Unambiguous	IonTrap	CID	MS2	0	62.47731	100	838.747802734375	2514.22885494313	3	106.036218333333	13095	Non_Depleted_Plasma_Nor_3.raw
False	Ambiguous	FourierTransform	HCD	MS2	0	62.47731	200	838.747802734375	2514.22885494313	3	106.051303333333	13096	Non_Depleted_Plasma_Nor_3.raw
False	Unambiguous	IonTrap	CID	MS2	0	55.64316	100	962.467163085938	3846.84682245375	4	106.05675	13097	Non_Depleted_Plasma_Nor_3.raw
False	Unambiguous	FourierTransform	HCD	MS2	0	55.64316	200	962.467163085938	3846.84682245375	4	106.07177	13098	Non_Depleted_Plasma_Nor_3.raw
False	Unambiguous	IonTrap	CID	MS2	0	76.02267	100	877.434143066406	1753.86100950281	2	106.077218333333	13099	Non_Depleted_Plasma_Nor_3.raw
False	Unambiguous	IonTrap	CID	MS2	0	76.02267	100	877.434143066406	2630.28787593922	3	106.077218333333	13099	Non_Depleted_Plasma_Nor_3.raw
False	Unambiguous	FourierTransform	HCD	MS2	0	76.02267	200	877.434143066406	1753.86100950281	2	106.092261666667	13100	Non_Depleted_Plasma_Nor_3.raw
False	Unambiguous	FourierTransform	HCD	MS2	0	76.02267	200	877.434143066406	2630.28787593922	3	106.092261666667	13100	Non_Depleted_Plasma_Nor_3.raw
False	Ambiguous	IonTrap	CID	MS2	0	18.59195	100	1130.51940917969	2260.03154172938	2	106.1053	13102	Non_Depleted_Plasma_Nor_3.raw
False	Unambiguous	FourierTransform	HCD	MS2	0	18.59195	200	1130.51940917969	2260.03154172938	2	106.120271666667	13103	Non_Depleted_Plasma_Nor_3.raw
False	Unambiguous	IonTrap	CID	MS2	0	31.94666	100	973.509887695313	1946.01249876063	2	106.125761666667	13104	Non_Depleted_Plasma_Nor_3.raw	990665.837890625
False	Unambiguous	FourierTransform	HCD	MS2	0	31.94666	200	973.509887695313	1946.01249876063	2	106.140625	13105	Non_Depleted_Plasma_Nor_3.raw	990665.837890625
False	Unambiguous	IonTrap	CID	MS2	0	40.74935	100	992.12353515625	2974.35605220875	3	106.146046666667	13106	Non_Depleted_Plasma_Nor_3.raw
False	Ambiguous	FourierTransform	HCD	MS2	0	40.74935	200	992.12353515625	2974.35605220875	3	106.161078333333	13107	Non_Depleted_Plasma_Nor_3.raw
False	Unambiguous	IonTrap	CID	MS2	0	81.68665	100	999.52294921875	1998.0386218075	2	106.166501666667	13108	Non_Depleted_Plasma_Nor_3.raw
False	Unambiguous	IonTrap	CID	MS2	0	81.68665	100	999.52294921875	2996.55429439625	3	106.166501666667	13108	Non_Depleted_Plasma_Nor_3.raw
False	Unambiguous	FourierTransform	HCD	MS2	0	81.68665	200	999.52294921875	1998.0386218075	2	106.181406666667	13109	Non_Depleted_Plasma_Nor_3.raw
False	Unambiguous	FourierTransform	HCD	MS2	0	81.68665	200	999.52294921875	2996.55429439625	3	106.181406666667	13109	Non_Depleted_Plasma_Nor_3.raw
False	Ambiguous	IonTrap	CID	MS2	0	55.0719	100	884.096618652344	2650.27530269703	3	106.186851666667	13110	Non_Depleted_Plasma_Nor_3.raw
False	Ambiguous	FourierTransform	HCD	MS2	0	55.0719	200	884.096618652344	2650.27530269703	3	106.201958333333	13111	Non_Depleted_Plasma_Nor_3.raw
False	None	IonTrap	CID	MS2	0	84.69691	35.29105	1064.18859863281	2127.36992063563	2	106.21344	13113	Non_Depleted_Plasma_Nor_3.raw
False	Unambiguous	IonTrap	CID	MS2	0	84.69691	35.29105	1064.18859863281	3190.55124263844	3	106.21344	13113	Non_Depleted_Plasma_Nor_3.raw
False	None	FourierTransform	HCD	MS2	0	84.69691	176.4552	1064.18859863281	2127.36992063563	2	106.22504	13114	Non_Depleted_Plasma_Nor_3.raw
False	Unambiguous	FourierTransform	HCD	MS2	0	84.69691	176.4552	1064.18859863281	3190.55124263844	3	106.22504	13114	Non_Depleted_Plasma_Nor_3.raw	2448839.4375
False	Unambiguous	IonTrap	CID	MS2	0	3.78268	46.73355	1292.85363769531	5168.39272089125	4	106.230048333333	13115	Non_Depleted_Plasma_Nor_3.raw	16560691.1484375
False	Ambiguous	FourierTransform	HCD	MS2	0	3.78268	200	1292.85363769531	5168.39272089125	4	106.241258333333	13116	Non_Depleted_Plasma_Nor_3.raw	16560691.1484375
False	Unambiguous	IonTrap	CID	MS2	0	31.3947	58.04491	1344.37487792969	5374.47768182875	4	106.246656666667	13117	Non_Depleted_Plasma_Nor_3.raw	1784743.25
False	Unambiguous	FourierTransform	HCD	MS2	0	31.3947	200	1344.37487792969	5374.47768182875	4	106.258545	13118	Non_Depleted_Plasma_Nor_3.raw	1784743.25
False	Unambiguous	IonTrap	CID	MS2	0	74.80447	52.03079	836.143981933594	3341.55409784438	4	106.264008333333	13119	Non_Depleted_Plasma_Nor_3.raw	4201113.26953125
False	Unambiguous	FourierTransform	HCD	MS2	0	74.80447	200	836.143981933594	3341.55409784438	4	106.275895	13120	Non_Depleted_Plasma_Nor_3.raw	4201113.26953125
False	Unambiguous	IonTrap	CID	MS2	0	30.37133	81.09064	1355.59680175781	4064.77585201344	3	106.281291666667	13121	Non_Depleted_Plasma_Nor_3.raw	3304766.3515625
False	Unambiguous	FourierTransform	HCD	MS2	0	30.37133	200	1355.59680175781	4064.77585201344	3	106.294821666667	13122	Non_Depleted_Plasma_Nor_3.raw	3304766.3515625
False	Ambiguous	IonTrap	CID	MS2	0	31.23066	26.55387	1357.90563964844	4071.70236568531	3	106.306706666667	13124	Non_Depleted_Plasma_Nor_3.raw	77001110.671875
False	Unambiguous	FourierTransform	HCD	MS2	0	31.23066	132.7694	1357.90563964844	4071.70236568531	3	106.316578333333	13125	Non_Depleted_Plasma_Nor_3.raw	77001110.671875
False	Unambiguous	IonTrap	CID	MS2	0	91.15853	44.43629	1067.55639648438	2134.10551633875	2	106.320881666667	13126	Non_Depleted_Plasma_Nor_3.raw	4464599.5625
False	Unambiguous	IonTrap	CID	MS2	0	91.15853	44.43629	1067.55639648438	3200.65463619313	3	106.320881666667	13126	Non_Depleted_Plasma_Nor_3.raw
False	Unambiguous	FourierTransform	HCD	MS2	0	91.15853	200	1067.55639648438	3200.65463619313	3	106.332111666667	13127	Non_Depleted_Plasma_Nor_3.raw
False	Unambiguous	FourierTransform	HCD	MS2	0	91.15853	200	1067.55639648438	2134.10551633875	2	106.332111666667	13127	Non_Depleted_Plasma_Nor_3.raw	4464599.5625
False	Unambiguous	IonTrap	CID	MS2	0	4.480171	100	1394.97790527344	4182.91916256031	3	106.337496666667	13128	Non_Depleted_Plasma_Nor_3.raw	1169067.2265625
False	Unambiguous	FourierTransform	HCD	MS2	0	4.480171	200	1394.97790527344	4182.91916256031	3	106.352211666667	13129	Non_Depleted_Plasma_Nor_3.raw	1169067.2265625
False	Ambiguous	IonTrap	CID	MS2	0	50.25536	66.4777	1114.52282714844	3341.55392818531	3	106.357638333333	13130	Non_Depleted_Plasma_Nor_3.raw	1749143.421875
False	Unambiguous	FourierTransform	HCD	MS2	0	50.25536	200	1114.52282714844	3341.55392818531	3	106.370313333333	13131	Non_Depleted_Plasma_Nor_3.raw	1749143.421875
False	Unambiguous	IonTrap	CID	MS2	0	29.30754	100	1046.48669433594	4182.92494745375	4	106.37574	13132	Non_Depleted_Plasma_Nor_3.raw	1028301.04296875
False	Ambiguous	FourierTransform	HCD	MS2	0	29.30754	200	1046.48669433594	4182.92494745375	4	106.390676666667	13133	Non_Depleted_Plasma_Nor_3.raw	1028301.04296875
False	Ambiguous	IonTrap	CID	MS2	0	0.822897	18.74833	1145.5693359375	2290.131395245	2	106.402543333333	13135	Non_Depleted_Plasma_Nor_3.raw	81659276.4453125
False	Ambiguous	FourierTransform	HCD	MS2	0	0.822897	93.74165	1145.5693359375	2290.131395245	2	106.41304	13136	Non_Depleted_Plasma_Nor_3.raw	81659276.4453125
False	Unambiguous	IonTrap	CID	MS2	0	16.61314	44.66756	1034.48498535156	5168.39582023781	5	106.416696666667	13137	Non_Depleted_Plasma_Nor_3.raw	2588463.2734375
False	Ambiguous	FourierTransform	HCD	MS2	0	16.61314	200	1034.48498535156	5168.39582023781	5	106.42797	13138	Non_Depleted_Plasma_Nor_3.raw	2588463.2734375
False	Unambiguous	IonTrap	CID	MS2	0	6.781299	52.83955	1340.9619140625	4020.8711889275	3	106.433361666667	13139	Non_Depleted_Plasma_Nor_3.raw	1757085.3125
False	Ambiguous	FourierTransform	HCD	MS2	0	6.781299	200	1340.9619140625	4020.8711889275	3	106.444958333333	13140	Non_Depleted_Plasma_Nor_3.raw	1757085.3125
False	Unambiguous	IonTrap	CID	MS2	0	21.46799	76.1937	892.11376953125	2674.32675533375	3	106.450405	13141	Non_Depleted_Plasma_Nor_3.raw	9604432.140625
False	Unambiguous	FourierTransform	HCD	MS2	0	21.46799	200	892.11376953125	2674.32675533375	3	106.463963333333	13142	Non_Depleted_Plasma_Nor_3.raw	9604432.140625
False	Unambiguous	IonTrap	CID	MS2	0	58.36539	44.49285	1365.22912597656	4093.67282466969	3	106.469376666667	13143	Non_Depleted_Plasma_Nor_3.raw	4242098.46875
False	None	FourierTransform	HCD	MS2	0	58.36539	200	1365.22912597656	4093.67282466969	3	106.480358333333	13144	Non_Depleted_Plasma_Nor_3.raw
False	Unambiguous	IonTrap	CID	MS2	0	5.957994	16.76601	1018.67913818359	4071.69472284438	4	106.493016666667	13146	Non_Depleted_Plasma_Nor_3.raw	11131587.7109375
False	Unambiguous	FourierTransform	HCD	MS2	0	5.957994	83.83003	1018.67913818359	4071.69472284438	4	106.502443333333	13147	Non_Depleted_Plasma_Nor_3.raw	11131587.7109375
False	Ambiguous	IonTrap	CID	MS2	0	26.41033	21.61432	1030.033203125	2059.05912962	2	106.505933333333	13148	Non_Depleted_Plasma_Nor_3.raw	12466443.265625
False	Unambiguous	FourierTransform	HCD	MS2	0	26.41033	108.0716	1030.033203125	2059.05912962	2	106.515655	13149	Non_Depleted_Plasma_Nor_3.raw	12466443.265625
False	Unambiguous	IonTrap	CID	MS2	0	68.61135	36.80795	1140.58666992188	3419.74545650563	3	106.51953	13150	Non_Depleted_Plasma_Nor_3.raw
False	Unambiguous	IonTrap	CID	MS2	0	68.61135	36.80795	1140.58666992188	2280.16606321375	2	106.51953	13150	Non_Depleted_Plasma_Nor_3.raw
False	Ambiguous	FourierTransform	HCD	MS2	0	68.61135	184.0397	1140.58666992188	2280.16606321375	2	106.530138333333	13151	Non_Depleted_Plasma_Nor_3.raw
False	Ambiguous	FourierTransform	HCD	MS2	0	68.61135	184.0397	1140.58666992188	3419.74545650563	3	106.530138333333	13151	Non_Depleted_Plasma_Nor_3.raw
False	Unambiguous	IonTrap	CID	MS2	0	20.01319	59.05838	965.511779785156	1930.01628294031	2	106.535311666667	13152	Non_Depleted_Plasma_Nor_3.raw	4459826.8828125
False	Unambiguous	FourierTransform	HCD	MS2	0	20.01319	200	965.511779785156	1930.01628294031	2	106.547516666667	13153	Non_Depleted_Plasma_Nor_3.raw	4459826.8828125
False	Unambiguous	IonTrap	CID	MS2	0	1.033326	5.588143	1145.56750488281	2290.12773313563	2	106.552918333333	13154	Non_Depleted_Plasma_Nor_3.raw	81659276.4453125
False	Ambiguous	FourierTransform	HCD	MS2	0	1.033326	27.94072	1145.56750488281	2290.12773313563	2	106.56146	13155	Non_Depleted_Plasma_Nor_3.raw	81659276.4453125
False	Unambiguous	IonTrap	CID	MS2	0	53.3852	47.83649	898.484008789063	1795.96074094813	2	106.571168333333	13157	Non_Depleted_Plasma_Nor_3.raw
False	Unambiguous	IonTrap	CID	MS2	0	53.3852	47.83649	898.484008789063	2693.43747310719	3	106.571168333333	13157	Non_Depleted_Plasma_Nor_3.raw
False	Unambiguous	FourierTransform	HCD	MS2	0	53.3852	200	898.484008789063	1795.96074094813	2	106.582751666667	13158	Non_Depleted_Plasma_Nor_3.raw
False	Unambiguous	FourierTransform	HCD	MS2	0	53.3852	200	898.484008789063	2693.43747310719	3	106.582751666667	13158	Non_Depleted_Plasma_Nor_3.raw
False	Unambiguous	IonTrap	CID	MS2	0	20.50505	42.25798	826.466125488281	1651.92497434656	2	106.588578333333	13159	Non_Depleted_Plasma_Nor_3.raw	2562132.4140625
False	Unambiguous	FourierTransform	HCD	MS2	0	20.50505	200	826.466125488281	1651.92497434656	2	106.599111666667	13160	Non_Depleted_Plasma_Nor_3.raw	2562132.4140625
False	Unambiguous	IonTrap	CID	MS2	0	9.784387	52.55716	907.997619628906	1814.98796262781	2	106.604556666667	13161	Non_Depleted_Plasma_Nor_3.raw	2441602.796875
False	Unambiguous	FourierTransform	HCD	MS2	0	9.784387	200	907.997619628906	1814.98796262781	2	106.616106666667	13162	Non_Depleted_Plasma_Nor_3.raw	2441602.796875
False	Unambiguous	IonTrap	CID	MS2	0	74.23698	42.39213	1026.54284667969	2052.07841672938	2	106.621863333333	13163	Non_Depleted_Plasma_Nor_3.raw
False	Ambiguous	IonTrap	CID	MS2	0	74.23698	42.39213	1026.54284667969	3077.61398677906	3	106.621863333333	13163	Non_Depleted_Plasma_Nor_3.raw
False	Unambiguous	FourierTransform	HCD	MS2	0	74.23698	200	1026.54284667969	1026.54284667969	1	106.633028333333	13164	Non_Depleted_Plasma_Nor_3.raw	1450400.9453125
False	Unambiguous	IonTrap	CID	MS2	0	28.53881	63.996	1156.55725097656	2312.10722532313	2	106.638438333333	13165	Non_Depleted_Plasma_Nor_3.raw	1495498.5625
False	Unambiguous	FourierTransform	HCD	MS2	0	28.53881	200	1156.55725097656	2312.10722532313	2	106.650958333333	13166	Non_Depleted_Plasma_Nor_3.raw	1495498.5625
False	Unambiguous	IonTrap	CID	MS2	0	69.02956	100	839.326599121094	1677.64592161219	2	106.662758333333	13168	Non_Depleted_Plasma_Nor_3.raw
False	Unambiguous	IonTrap	CID	MS2	0	69.02956	100	839.326599121094	2515.96524410328	3	106.662758333333	13168	Non_Depleted_Plasma_Nor_3.raw
False	Unambiguous	FourierTransform	HCD	MS2	0	69.02956	200	839.326599121094	2515.96524410328	3	106.678873333333	13169	Non_Depleted_Plasma_Nor_3.raw
False	Unambiguous	FourierTransform	HCD	MS2	0	69.02956	200	839.326599121094	1677.64592161219	2	106.678873333333	13169	Non_Depleted_Plasma_Nor_3.raw
False	Unambiguous	IonTrap	CID	MS2	0	35.2663	43.87214	1367.23547363281	4099.69186763844	3	106.684313333333	13170	Non_Depleted_Plasma_Nor_3.raw	5271839.9375
False	None	FourierTransform	HCD	MS2	0	35.2663	200	1367.23547363281	4099.69186763844	3	106.695253333333	13171	Non_Depleted_Plasma_Nor_3.raw
False	Ambiguous	IonTrap	CID	MS2	0	38.4127	87.04546	1153.56396484375	2306.1206530575	2	106.700678333333	13172	Non_Depleted_Plasma_Nor_3.raw	3020532.32421875
False	Unambiguous	FourierTransform	HCD	MS2	0	38.4127	200	1153.56396484375	2306.1206530575	2	106.714631666667	13173	Non_Depleted_Plasma_Nor_3.raw	3020532.32421875
False	Ambiguous	IonTrap	CID	MS2	0	22.45467	100	1130.51806640625	2260.0288561825	2	106.720105	13174	Non_Depleted_Plasma_Nor_3.raw
False	Unambiguous	FourierTransform	HCD	MS2	0	22.45467	200	1130.51806640625	2260.0288561825	2	106.734943333333	13175	Non_Depleted_Plasma_Nor_3.raw
False	Unambiguous	IonTrap	CID	MS2	0	50.74939	33.92971	893.759582519531	2679.26419429859	3	106.740396666667	13176	Non_Depleted_Plasma_Nor_3.raw	2821076.453125
False	Unambiguous	FourierTransform	HCD	MS2	0	50.74939	169.6486	893.759582519531	2679.26419429859	3	106.750988333333	13177	Non_Depleted_Plasma_Nor_3.raw	2821076.453125
False	Ambiguous	IonTrap	CID	MS2	0	22.71759	81.71514	1063.85534667969	3189.55148677906	3	106.763796666667	13179	Non_Depleted_Plasma_Nor_3.raw
False	Unambiguous	FourierTransform	HCD	MS2	0	22.71759	200	1063.85534667969	3189.55148677906	3	106.778541666667	13180	Non_Depleted_Plasma_Nor_3.raw
False	Unambiguous	IonTrap	CID	MS2	0	33.33263	100	1073.55017089844	2146.09306516688	2	106.783981666667	13181	Non_Depleted_Plasma_Nor_3.raw	1114168.3046875
False	Ambiguous	FourierTransform	HCD	MS2	0	33.33263	200	1073.55017089844	2146.09306516688	2	106.798905	13182	Non_Depleted_Plasma_Nor_3.raw	1114168.3046875
False	Unambiguous	IonTrap	CID	MS2	0	36.52773	100	1320.89904785156	3960.68259029469	3	106.804408333333	13183	Non_Depleted_Plasma_Nor_3.raw
False	Unambiguous	FourierTransform	HCD	MS2	0	36.52773	200	1320.89904785156	3960.68259029469	3	106.819113333333	13184	Non_Depleted_Plasma_Nor_3.raw
False	Unambiguous	IonTrap	CID	MS2	0	45.76743	100	992.123657226563	2974.35641841969	3	106.824545	13185	Non_Depleted_Plasma_Nor_3.raw
False	Unambiguous	FourierTransform	HCD	MS2	0	45.76743	200	992.123657226563	2974.35641841969	3	106.839515	13186	Non_Depleted_Plasma_Nor_3.raw
False	Unambiguous	IonTrap	CID	MS2	0	35.31659	100	884.096252441406	2650.27420406422	3	106.84496	13187	Non_Depleted_Plasma_Nor_3.raw
False	Unambiguous	FourierTransform	HCD	MS2	0	35.31659	200	884.096252441406	2650.27420406422	3	106.859966666667	13188	Non_Depleted_Plasma_Nor_3.raw
False	Unambiguous	IonTrap	CID	MS2	0	0	20.60461	1357.90417480469	4071.69797115406	3	106.872168333333	13190	Non_Depleted_Plasma_Nor_3.raw	77001110.671875
False	Unambiguous	FourierTransform	HCD	MS2	0	0	103.0231	1357.90417480469	4071.69797115406	3	106.882706666667	13191	Non_Depleted_Plasma_Nor_3.raw	77001110.671875
False	Unambiguous	IonTrap	CID	MS2	0	43.5803	100	973.509704589844	1946.01213254969	2	106.886523333333	13192	Non_Depleted_Plasma_Nor_3.raw	514346.8125
False	Unambiguous	FourierTransform	HCD	MS2	0	43.5803	200	973.509704589844	1946.01213254969	2	106.901385	13193	Non_Depleted_Plasma_Nor_3.raw	514346.8125
False	Ambiguous	IonTrap	CID	MS2	0	15.38072	100	1286.94348144531	3858.81589107594	3	106.906783333333	13194	Non_Depleted_Plasma_Nor_3.raw	1086949
False	Unambiguous	FourierTransform	HCD	MS2	0	15.38072	200	1286.94348144531	3858.81589107594	3	106.921843333333	13195	Non_Depleted_Plasma_Nor_3.raw	1086949
False	Ambiguous	IonTrap	CID	MS2	0	61.3145	100	962.467407226563	3846.84779901625	4	106.927288333333	13196	Non_Depleted_Plasma_Nor_3.raw
False	Unambiguous	FourierTransform	HCD	MS2	0	61.3145	200	962.467407226563	3846.84779901625	4	106.942255	13197	Non_Depleted_Plasma_Nor_3.raw
False	Ambiguous	IonTrap	CID	MS2	0	37.9999	100	1334.27380371094	4000.80685787281	3	106.947651666667	13198	Non_Depleted_Plasma_Nor_3.raw	570361.3125
False	Ambiguous	FourierTransform	HCD	MS2	0	37.9999	200	1334.27380371094	4000.80685787281	3	106.962395	13199	Non_Depleted_Plasma_Nor_3.raw	570361.3125
False	Unambiguous	IonTrap	CID	MS2	0	14.42085	62.00466	892.112548828125	2674.32309322438	3	106.975816666667	13201	Non_Depleted_Plasma_Nor_3.raw	9604432.140625
False	Ambiguous	FourierTransform	HCD	MS2	0	14.42085	200	892.112548828125	2674.32309322438	3	106.989535	13202	Non_Depleted_Plasma_Nor_3.raw	9604432.140625
False	Unambiguous	IonTrap	CID	MS2	0	18.69522	100	1145.56799316406	2290.12870969813	2	106.994956666667	13203	Non_Depleted_Plasma_Nor_3.raw	81659276.4453125
False	Unambiguous	FourierTransform	HCD	MS2	0	18.69522	200	1145.56799316406	2290.12870969813	2	107.00983	13204	Non_Depleted_Plasma_Nor_3.raw	81659276.4453125
False	Unambiguous	IonTrap	CID	MS2	0	27.98585	100	1260.87158203125	3780.60019283375	3	107.01522	13205	Non_Depleted_Plasma_Nor_3.raw	2512490.16015625
False	Unambiguous	FourierTransform	HCD	MS2	0	27.98585	200	1260.87158203125	3780.60019283375	3	107.02996	13206	Non_Depleted_Plasma_Nor_3.raw	2512490.16015625
False	None	IonTrap	CID	MS2	0	91.78257	100	1365.89929199219	2730.79130735438	2	107.035355	13207	Non_Depleted_Plasma_Nor_3.raw
False	Unambiguous	IonTrap	CID	MS2	0	91.78257	100	1365.89929199219	4095.68332271656	3	107.035355	13207	Non_Depleted_Plasma_Nor_3.raw
False	None	FourierTransform	HCD	MS2	0	91.78257	200	1365.89929199219	2730.79130735438	2	107.05009	13208	Non_Depleted_Plasma_Nor_3.raw
False	Ambiguous	FourierTransform	HCD	MS2	0	91.78257	200	1365.89929199219	4095.68332271656	3	107.05009	13208	Non_Depleted_Plasma_Nor_3.raw
False	Unambiguous	IonTrap	CID	MS2	0	96.48243	100	1066.54516601563	2132.08305540125	2	107.055511666667	13209	Non_Depleted_Plasma_Nor_3.raw	148080.18359375
False	Unambiguous	IonTrap	CID	MS2	0	96.48243	100	1066.54516601563	3197.62094478688	3	107.055511666667	13209	Non_Depleted_Plasma_Nor_3.raw
False	Unambiguous	FourierTransform	HCD	MS2	0	96.48243	200	1066.54516601563	2132.08305540125	2	107.07039	13210	Non_Depleted_Plasma_Nor_3.raw	148080.18359375
False	Unambiguous	FourierTransform	HCD	MS2	0	96.48243	200	1066.54516601563	3197.62094478688	3	107.07039	13210	Non_Depleted_Plasma_Nor_3.raw
False	Unambiguous	IonTrap	CID	MS2	0	78.41224	66.41503	964.552978515625	1928.09868040125	2	107.083431666667	13212	Non_Depleted_Plasma_Nor_3.raw
False	Ambiguous	IonTrap	CID	MS2	0	78.41224	66.41503	964.552978515625	2891.64438228688	3	107.083431666667	13212	Non_Depleted_Plasma_Nor_3.raw
False	Unambiguous	FourierTransform	HCD	MS2	0	78.41224	200	964.552978515625	1928.09868040125	2	107.097206666667	13213	Non_Depleted_Plasma_Nor_3.raw
False	Ambiguous	FourierTransform	HCD	MS2	0	78.41224	200	964.552978515625	2891.64438228688	3	107.097206666667	13213	Non_Depleted_Plasma_Nor_3.raw
False	Ambiguous	IonTrap	CID	MS2	0	53.8704	96.17272	834.656066894531	3335.60243768813	4	107.102663333333	13214	Non_Depleted_Plasma_Nor_3.raw	1120078.8125
False	Unambiguous	FourierTransform	HCD	MS2	0	53.8704	200	834.656066894531	3335.60243768813	4	107.117498333333	13215	Non_Depleted_Plasma_Nor_3.raw	1120078.8125
False	None	IonTrap	CID	MS2	0	77.50958	100	997.788024902344	1994.56877317469	2	107.122923333333	13216	Non_Depleted_Plasma_Nor_3.raw
False	Unambiguous	IonTrap	CID	MS2	0	77.50958	100	997.788024902344	2991.34952144703	3	107.122923333333	13216	Non_Depleted_Plasma_Nor_3.raw
False	None	FourierTransform	HCD	MS2	0	77.50958	200	997.788024902344	1994.56877317469	2	107.137921666667	13217	Non_Depleted_Plasma_Nor_3.raw
False	Unambiguous	FourierTransform	HCD	MS2	0	77.50958	200	997.788024902344	2991.34952144703	3	107.137921666667	13217	Non_Depleted_Plasma_Nor_3.raw
False	Unambiguous	IonTrap	CID	MS2	0	67.14431	100	1222.05090332031	4885.18178339125	4	107.14342	13218	Non_Depleted_Plasma_Nor_3.raw
False	Unambiguous	FourierTransform	HCD	MS2	0	67.14431	200	1222.05090332031	4885.18178339125	4	107.158226666667	13219	Non_Depleted_Plasma_Nor_3.raw
False	Ambiguous	IonTrap	CID	MS2	0	73.49902	100	923.297119140625	4612.45648918313	5	107.163671666667	13220	Non_Depleted_Plasma_Nor_3.raw	228570.0859375
False	Unambiguous	FourierTransform	HCD	MS2	0	73.49902	200	923.297119140625	4612.45648918313	5	107.178698333333	13221	Non_Depleted_Plasma_Nor_3.raw	228570.0859375
False	Unambiguous	IonTrap	CID	MS2	0	26.11708	80.16856	824.077453613281	2470.21780757984	3	107.191711666667	13223	Non_Depleted_Plasma_Nor_3.raw	1677136.90625
False	Unambiguous	FourierTransform	HCD	MS2	0	26.11708	200	824.077453613281	2470.21780757984	3	107.206541666667	13224	Non_Depleted_Plasma_Nor_3.raw	1677136.90625
False	Unambiguous	IonTrap	CID	MS2	0	9.74033	67.55113	1329.44299316406	5314.75014276625	4	107.211933333333	13225	Non_Depleted_Plasma_Nor_3.raw	2595425.1171875
False	Unambiguous	FourierTransform	HCD	MS2	0	9.74033	200	1329.44299316406	5314.75014276625	4	107.224466666667	13226	Non_Depleted_Plasma_Nor_3.raw	2595425.1171875
False	Unambiguous	IonTrap	CID	MS2	0	29.38199	100	859.413635253906	2576.22635250172	3	107.22997	13227	Non_Depleted_Plasma_Nor_3.raw	972435.9609375
False	Unambiguous	FourierTransform	HCD	MS2	0	29.38199	200	859.413635253906	2576.22635250172	3	107.244983333333	13228	Non_Depleted_Plasma_Nor_3.raw	972435.9609375
False	Unambiguous	IonTrap	CID	MS2	0	44.64687	100	802.13916015625	3205.534810735	4	107.250455	13229	Non_Depleted_Plasma_Nor_3.raw	161530
False	Unambiguous	FourierTransform	HCD	MS2	0	44.64687	200	802.13916015625	3205.534810735	4	107.265621666667	13230	Non_Depleted_Plasma_Nor_3.raw	161530
False	Ambiguous	IonTrap	CID	MS2	0	62.10197	100	911.119873046875	2731.34506588063	3	107.271071666667	13231	Non_Depleted_Plasma_Nor_3.raw	671666.921875
False	Ambiguous	FourierTransform	HCD	MS2	0	62.10197	200	911.119873046875	2731.34506588063	3	107.28605	13232	Non_Depleted_Plasma_Nor_3.raw	671666.921875
False	Unambiguous	IonTrap	CID	MS2	0	14.91749	100	1130.5185546875	2260.029832745	2	107.298888333333	13234	Non_Depleted_Plasma_Nor_3.raw
False	Ambiguous	FourierTransform	HCD	MS2	0	14.91749	200	1130.5185546875	2260.029832745	2	107.314873333333	13235	Non_Depleted_Plasma_Nor_3.raw
False	Unambiguous	IonTrap	CID	MS2	0	17.0197	100	1040.4912109375	2079.975145245	2	107.320305	13236	Non_Depleted_Plasma_Nor_3.raw	3677852.71289063
False	Unambiguous	FourierTransform	HCD	MS2	0	17.0197	200	1040.4912109375	2079.975145245	2	107.335241666667	13237	Non_Depleted_Plasma_Nor_3.raw	3677852.71289063
False	Unambiguous	IonTrap	CID	MS2	0	51.64244	100	838.747131347656	2514.22684078297	3	107.340701666667	13238	Non_Depleted_Plasma_Nor_3.raw
False	Unambiguous	FourierTransform	HCD	MS2	0	51.64244	200	838.747131347656	2514.22684078297	3	107.35574	13239	Non_Depleted_Plasma_Nor_3.raw
False	Unambiguous	IonTrap	CID	MS2	0	53.06528	100	864.416442871094	2591.23477535328	3	107.361193333333	13240	Non_Depleted_Plasma_Nor_3.raw	2799326.74609375
False	Ambiguous	FourierTransform	HCD	MS2	0	53.06528	200	864.416442871094	2591.23477535328	3	107.376248333333	13241	Non_Depleted_Plasma_Nor_3.raw	2799326.74609375
False	Unambiguous	IonTrap	CID	MS2	0	29.29466	100	1137.25024414063	3409.73617916188	3	107.381661666667	13242	Non_Depleted_Plasma_Nor_3.raw	1586756.36328125
False	Unambiguous	FourierTransform	HCD	MS2	0	29.29466	200	1137.25024414063	3409.73617916188	3	107.396498333333	13243	Non_Depleted_Plasma_Nor_3.raw	1586756.36328125
False	Ambiguous	IonTrap	CID	MS2	0	10.60064	67.53304	1058.52270507813	3173.55356197438	3	107.408396666667	13245	Non_Depleted_Plasma_Nor_3.raw	104500611.988281
False	Ambiguous	FourierTransform	HCD	MS2	0	10.60064	200	1058.52270507813	3173.55356197438	3	107.422208333333	13246	Non_Depleted_Plasma_Nor_3.raw	104500611.988281
False	None	IonTrap	CID	MS2	0	84.67415	69.03442	1064.1875	2127.36772337	2	107.42764	13247	Non_Depleted_Plasma_Nor_3.raw
False	Unambiguous	IonTrap	CID	MS2	0	84.67415	69.03442	1064.1875	3190.54794674	3	107.42764	13247	Non_Depleted_Plasma_Nor_3.raw
False	Ambiguous	FourierTransform	HCD	MS2	0	84.67415	200	1064.1875	3190.54794674	3	107.440453333333	13248	Non_Depleted_Plasma_Nor_3.raw
False	None	FourierTransform	HCD	MS2	0	84.67415	200	1064.1875	2127.36772337	2	107.440453333333	13248	Non_Depleted_Plasma_Nor_3.raw
False	Unambiguous	IonTrap	CID	MS2	0	24.11164	100	853.190612792969	3409.74062128188	4	107.445898333333	13249	Non_Depleted_Plasma_Nor_3.raw	845069.8125
False	Unambiguous	FourierTransform	HCD	MS2	0	24.11164	200	853.190612792969	3409.74062128188	4	107.46102	13250	Non_Depleted_Plasma_Nor_3.raw	845069.8125
False	Unambiguous	IonTrap	CID	MS2	0	80.85399	100	992.459777832031	1983.91227903406	2	107.46644	13251	Non_Depleted_Plasma_Nor_3.raw
False	Unambiguous	IonTrap	CID	MS2	0	80.85399	100	992.459777832031	2975.36478023609	3	107.46644	13251	Non_Depleted_Plasma_Nor_3.raw
False	Unambiguous	FourierTransform	HCD	MS2	0	80.85399	200	992.459777832031	1983.91227903406	2	107.481463333333	13252	Non_Depleted_Plasma_Nor_3.raw
False	Unambiguous	FourierTransform	HCD	MS2	0	80.85399	200	992.459777832031	2975.36478023609	3	107.481463333333	13252	Non_Depleted_Plasma_Nor_3.raw
False	Unambiguous	IonTrap	CID	MS2	0	37.72181	100	1153.56567382813	2306.12407102625	2	107.486871666667	13253	Non_Depleted_Plasma_Nor_3.raw	1172924
False	Unambiguous	FourierTransform	HCD	MS2	0	37.72181	200	1153.56567382813	2306.12407102625	2	107.501805	13254	Non_Depleted_Plasma_Nor_3.raw	1172924
False	Ambiguous	IonTrap	CID	MS2	0	5.660892	39.06292	1529.00024414063	4584.98617916188	3	107.514716666667	13256	Non_Depleted_Plasma_Nor_3.raw	46688566.8828125
False	Unambiguous	FourierTransform	HCD	MS2	0	5.660892	195.3146	1529.00024414063	4584.98617916188	3	107.525238333333	13257	Non_Depleted_Plasma_Nor_3.raw	46688566.8828125
False	Unambiguous	IonTrap	CID	MS2	0	7.587394	54.31076	1183.51684570313	4731.0455529225	4	107.530561666667	13258	Non_Depleted_Plasma_Nor_3.raw	3887199.4375
False	Unambiguous	FourierTransform	HCD	MS2	0	7.587394	200	1183.51684570313	4731.0455529225	4	107.542365	13259	Non_Depleted_Plasma_Nor_3.raw	3887199.4375
False	Ambiguous	IonTrap	CID	MS2	0	14.04868	31.55747	1147.00122070313	4584.9830529225	4	107.54778	13260	Non_Depleted_Plasma_Nor_3.raw	43698784.3671875
False	Ambiguous	FourierTransform	HCD	MS2	0	14.04868	157.7874	1147.00122070313	4584.9830529225	4	107.55803	13261	Non_Depleted_Plasma_Nor_3.raw	43698784.3671875
False	Unambiguous	IonTrap	CID	MS2	0	41.91068	100	898.463256835938	1795.91923704188	2	107.562775	13262	Non_Depleted_Plasma_Nor_3.raw	4180911.75195313
False	Unambiguous	FourierTransform	HCD	MS2	0	41.91068	200	898.463256835938	1795.91923704188	2	107.577441666667	13263	Non_Depleted_Plasma_Nor_3.raw	4180911.75195313
False	Ambiguous	IonTrap	CID	MS2	0	34.95103	100	955.006652832031	1909.00602903406	2	107.582898333333	13264	Non_Depleted_Plasma_Nor_3.raw	4385729.62890625
False	Ambiguous	FourierTransform	HCD	MS2	0	34.95103	200	955.006652832031	1909.00602903406	2	107.597711666667	13265	Non_Depleted_Plasma_Nor_3.raw	4385729.62890625
False	Unambiguous	IonTrap	CID	MS2	0	12.10618	94.63116	1004.54046630859	2008.07365598719	2	107.610486666667	13267	Non_Depleted_Plasma_Nor_3.raw	2828456.58984375
False	Ambiguous	FourierTransform	HCD	MS2	0	12.10618	200	1004.54046630859	2008.07365598719	2	107.625111666667	13268	Non_Depleted_Plasma_Nor_3.raw	2828456.58984375
False	Unambiguous	IonTrap	CID	MS2	0	54.04586	36.69268	1063.8544921875	3189.5489233025	3	107.630541666667	13269	Non_Depleted_Plasma_Nor_3.raw	5640983.203125
False	Unambiguous	FourierTransform	HCD	MS2	0	54.04586	183.4634	1063.8544921875	3189.5489233025	3	107.641258333333	13270	Non_Depleted_Plasma_Nor_3.raw	5640983.203125
False	Ambiguous	IonTrap	CID	MS2	0	12.05168	97.82306	850.742980957031	2550.21438961109	3	107.646431666667	13271	Non_Depleted_Plasma_Nor_3.raw	14925344.796875
False	Unambiguous	FourierTransform	HCD	MS2	0	12.05168	200	850.742980957031	2550.21438961109	3	107.661476666667	13272	Non_Depleted_Plasma_Nor_3.raw	14925344.796875
False	None	IonTrap	CID	MS2	0	36.61248	53.5025	1160.98229980469	4640.90736932875	4	107.66689	13273	Non_Depleted_Plasma_Nor_3.raw
False	Unambiguous	FourierTransform	HCD	MS2	0	36.61248	200	1160.98229980469	4640.90736932875	4	107.6786	13274	Non_Depleted_Plasma_Nor_3.raw	4598187.015625
False	Unambiguous	IonTrap	CID	MS2	0	5.432876	92.01405	1310.25561523438	3928.75229244313	3	107.683996666667	13275	Non_Depleted_Plasma_Nor_3.raw	3302811.48828125
False	Ambiguous	FourierTransform	HCD	MS2	0	5.432876	200	1310.25561523438	3928.75229244313	3	107.698245	13276	Non_Depleted_Plasma_Nor_3.raw	3302811.48828125
False	Unambiguous	IonTrap	CID	MS2	0	40.32629	27.00264	1534.67700195313	4602.01645259938	3	107.711108333333	13278	Non_Depleted_Plasma_Nor_3.raw	3977091.09375
False	Unambiguous	FourierTransform	HCD	MS2	0	40.32629	135.0132	1534.67700195313	4602.01645259938	3	107.721873333333	13279	Non_Depleted_Plasma_Nor_3.raw	3977091.09375
False	Unambiguous	IonTrap	CID	MS2	0	35.57697	68.05654	1431.62780761719	4292.86886959156	3	107.726168333333	13280	Non_Depleted_Plasma_Nor_3.raw
False	Unambiguous	FourierTransform	HCD	MS2	0	35.57697	200	1431.62780761719	4292.86886959156	3	107.738723333333	13281	Non_Depleted_Plasma_Nor_3.raw
False	Ambiguous	IonTrap	CID	MS2	0	0.1030371	2.551402	1058.52416992188	3173.55795650563	3	107.744143333333	13282	Non_Depleted_Plasma_Nor_3.raw	104500611.988281
False	Unambiguous	FourierTransform	HCD	MS2	0	0.1030371	12.75701	1058.52416992188	3173.55795650563	3	107.752515	13283	Non_Depleted_Plasma_Nor_3.raw	104500611.988281
False	None	IonTrap	CID	MS2	0	98.59233	4.699134	1146.24743652344	2291.48759641688	2	107.75513	13284	Non_Depleted_Plasma_Nor_3.raw
False	Unambiguous	IonTrap	CID	MS2	0	98.59233	4.699134	1146.24743652344	3436.72775631031	3	107.75513	13284	Non_Depleted_Plasma_Nor_3.raw
False	None	FourierTransform	HCD	MS2	0	98.59233	23.49567	1146.24743652344	1146.24743652344	1	107.763581666667	13285	Non_Depleted_Plasma_Nor_3.raw
False	Unambiguous	IonTrap	CID	MS2	0	55.88143	55.94526	1157.2412109375	4625.94301386	4	107.766048333333	13286	Non_Depleted_Plasma_Nor_3.raw	1014682.296875
False	Unambiguous	FourierTransform	HCD	MS2	0	55.88143	200	1157.2412109375	4625.94301386	4	107.777966666667	13287	Non_Depleted_Plasma_Nor_3.raw	1014682.296875
False	Unambiguous	IonTrap	CID	MS2	0	21.5968	66.80553	814.71435546875	2442.12851314625	3	107.790478333333	13289	Non_Depleted_Plasma_Nor_3.raw	1935372.1875
False	Ambiguous	FourierTransform	HCD	MS2	0	21.5968	200	814.71435546875	2442.12851314625	3	107.804373333333	13290	Non_Depleted_Plasma_Nor_3.raw	1935372.1875
False	Unambiguous	IonTrap	CID	MS2	0	42.95609	66.84763	807.3740234375	3226.47426386	4	107.809845	13291	Non_Depleted_Plasma_Nor_3.raw	1844262.359375
False	Unambiguous	FourierTransform	HCD	MS2	0	42.95609	200	807.3740234375	3226.47426386	4	107.8228	13292	Non_Depleted_Plasma_Nor_3.raw	1844262.359375
False	Unambiguous	IonTrap	CID	MS2	0	54.36113	38.82074	1538.66870117188	4613.99155025563	3	107.828275	13293	Non_Depleted_Plasma_Nor_3.raw	3303378.703125
False	Ambiguous	FourierTransform	HCD	MS2	0	54.36113	194.1037	1538.66870117188	4613.99155025563	3	107.83876	13294	Non_Depleted_Plasma_Nor_3.raw	3303378.703125
False	Unambiguous	IonTrap	CID	MS2	0	10.21966	100	1275.61279296875	2550.2183093075	2	107.844058333333	13295	Non_Depleted_Plasma_Nor_3.raw	1017162.4609375
False	Unambiguous	FourierTransform	HCD	MS2	0	10.21966	200	1275.61279296875	2550.2183093075	2	107.858878333333	13296	Non_Depleted_Plasma_Nor_3.raw	1017162.4609375
False	Ambiguous	IonTrap	CID	MS2	0	37.46288	100	1053.51916503906	3158.54294185719	3	107.8643	13297	Non_Depleted_Plasma_Nor_3.raw	1202277.29296875
False	Unambiguous	FourierTransform	HCD	MS2	0	37.46288	200	1053.51916503906	3158.54294185719	3	107.879171666667	13298	Non_Depleted_Plasma_Nor_3.raw	1202277.29296875
False	Unambiguous	IonTrap	CID	MS2	0	16.70401	100	1130.51867675781	2260.03007688563	2	107.891011666667	13300	Non_Depleted_Plasma_Nor_3.raw
False	Unambiguous	FourierTransform	HCD	MS2	0	16.70401	200	1130.51867675781	2260.03007688563	2	107.905933333333	13301	Non_Depleted_Plasma_Nor_3.raw
False	Unambiguous	IonTrap	CID	MS2	0	24.82014	100	1320.89660644531	3960.67526607594	3	107.91134	13302	Non_Depleted_Plasma_Nor_3.raw
False	Unambiguous	FourierTransform	HCD	MS2	0	24.82014	200	1320.89660644531	3960.67526607594	3	107.926045	13303	Non_Depleted_Plasma_Nor_3.raw
False	Unambiguous	IonTrap	CID	MS2	0	16.65396	100	1357.904296875	4071.698337365	3	107.931436666667	13304	Non_Depleted_Plasma_Nor_3.raw	371397.559570313
False	Unambiguous	FourierTransform	HCD	MS2	0	16.65396	200	1357.904296875	4071.698337365	3	107.946166666667	13305	Non_Depleted_Plasma_Nor_3.raw	371397.559570313
False	Unambiguous	IonTrap	CID	MS2	0	86.62962	93.70591	835.630737304688	3339.50111932875	4	107.951631666667	13306	Non_Depleted_Plasma_Nor_3.raw
False	Unambiguous	FourierTransform	HCD	MS2	0	86.62962	200	835.630737304688	3339.50111932875	4	107.966256666667	13307	Non_Depleted_Plasma_Nor_3.raw
False	Unambiguous	IonTrap	CID	MS2	0	60.41574	100	962.716857910156	3847.84560175063	4	107.971701666667	13308	Non_Depleted_Plasma_Nor_3.raw
False	Ambiguous	FourierTransform	HCD	MS2	0	60.41574	200	962.716857910156	3847.84560175063	4	107.98675	13309	Non_Depleted_Plasma_Nor_3.raw
False	Unambiguous	IonTrap	CID	MS2	0	10.46123	61.82735	1058.52404785156	3173.55759029469	3	107.99981	13311	Non_Depleted_Plasma_Nor_3.raw	104500611.988281
False	Unambiguous	FourierTransform	HCD	MS2	0	10.46123	200	1058.52404785156	3173.55759029469	3	108.013371666667	13312	Non_Depleted_Plasma_Nor_3.raw	104500611.988281
False	Unambiguous	IonTrap	CID	MS2	0	42.06317	82.27261	1154.00122070313	4612.9830529225	4	108.018781666667	13313	Non_Depleted_Plasma_Nor_3.raw	2809865.8125
False	Ambiguous	FourierTransform	HCD	MS2	0	42.06317	200	1154.00122070313	4612.9830529225	4	108.032466666667	13314	Non_Depleted_Plasma_Nor_3.raw	2809865.8125
False	Ambiguous	IonTrap	CID	MS2	0	34.45295	100	1063.85595703125	3189.55331783375	3	108.03791	13315	Non_Depleted_Plasma_Nor_3.raw	5640983.203125
False	Ambiguous	FourierTransform	HCD	MS2	0	34.45295	200	1063.85595703125	3189.55331783375	3	108.052786666667	13316	Non_Depleted_Plasma_Nor_3.raw	5640983.203125
False	Ambiguous	IonTrap	CID	MS2	0	35.69158	100	992.125061035156	2974.36062984547	3	108.058215	13317	Non_Depleted_Plasma_Nor_3.raw
False	Unambiguous	FourierTransform	HCD	MS2	0	35.69158	200	992.125061035156	2974.36062984547	3	108.073183333333	13318	Non_Depleted_Plasma_Nor_3.raw
False	Ambiguous	IonTrap	CID	MS2	0	65.19283	83.0358	840.080322265625	2518.22641353688	3	108.07865	13319	Non_Depleted_Plasma_Nor_3.raw	806121.03125
False	Unambiguous	FourierTransform	HCD	MS2	0	65.19283	200	840.080322265625	2518.22641353688	3	108.092548333333	13320	Non_Depleted_Plasma_Nor_3.raw	806121.03125
False	Ambiguous	IonTrap	CID	MS2	0	0.8808975	55.87887	1528.99938964844	4584.98361568531	3	108.105721666667	13322	Non_Depleted_Plasma_Nor_3.raw	46688566.8828125
False	Unambiguous	FourierTransform	HCD	MS2	0	0.8808975	200	1528.99938964844	4584.98361568531	3	108.117413333333	13323	Non_Depleted_Plasma_Nor_3.raw	46688566.8828125
False	Unambiguous	IonTrap	CID	MS2	0	14.41624	52.88576	1147.00109863281	4584.98256464125	4	108.12282	13324	Non_Depleted_Plasma_Nor_3.raw	43698784.3671875
False	Ambiguous	FourierTransform	HCD	MS2	0	14.41624	200	1147.00109863281	4584.98256464125	4	108.134493333333	13325	Non_Depleted_Plasma_Nor_3.raw	43698784.3671875
False	Ambiguous	IonTrap	CID	MS2	0	33.54794	100	926.794799804688	2778.36984615406	3	108.139948333333	13326	Non_Depleted_Plasma_Nor_3.raw	9253095.76953125
False	Unambiguous	FourierTransform	HCD	MS2	1	33.54794	200	926.794799804688	2778.36984615406	3	108.154966666667	13327	Non_Depleted_Plasma_Nor_3.raw	9253095.76953125
False	Unambiguous	IonTrap	CID	MS2	0	85.00185	100	884.096923828125	2650.27621822438	3	108.160413333333	13328	Non_Depleted_Plasma_Nor_3.raw
False	Unambiguous	FourierTransform	HCD	MS2	0	85.00185	200	884.096923828125	2650.27621822438	3	108.175583333333	13329	Non_Depleted_Plasma_Nor_3.raw
False	Ambiguous	IonTrap	CID	MS2	0	48.15552	100	801.141235351563	3201.54311151625	4	108.181055	13330	Non_Depleted_Plasma_Nor_3.raw	1488226.00976563
False	Unambiguous	FourierTransform	HCD	MS2	0	48.15552	200	801.141235351563	3201.54311151625	4	108.19617	13331	Non_Depleted_Plasma_Nor_3.raw	1488226.00976563
False	Ambiguous	IonTrap	CID	MS2	0	24.28903	100	850.742797851563	2550.21384029469	3	108.208241666667	13333	Non_Depleted_Plasma_Nor_3.raw	14925344.796875
False	Unambiguous	FourierTransform	HCD	MS2	0	24.28903	200	850.742797851563	2550.21384029469	3	108.224375	13334	Non_Depleted_Plasma_Nor_3.raw	14925344.796875
False	Unambiguous	IonTrap	CID	MS2	0	0	91.86512	1461.62280273438	4382.85385494313	3	108.229808333333	13335	Non_Depleted_Plasma_Nor_3.raw	19667656.6328125
False	Unambiguous	FourierTransform	HCD	MS2	0	0	200	1461.62280273438	4382.85385494313	3	108.243881666667	13336	Non_Depleted_Plasma_Nor_3.raw	19667656.6328125
False	Unambiguous	IonTrap	CID	MS2	0	16.82864	100	1096.71789550781	4383.84975214125	4	108.249301666667	13337	Non_Depleted_Plasma_Nor_3.raw	7655454.46875
False	Unambiguous	FourierTransform	HCD	MS2	0	16.82864	200	1096.71789550781	4383.84975214125	4	108.264256666667	13338	Non_Depleted_Plasma_Nor_3.raw	7655454.46875
False	Unambiguous	IonTrap	CID	MS2	0	69.67649	100	998.969116210938	1996.93095579188	2	108.26969	13339	Non_Depleted_Plasma_Nor_3.raw	2332773.62695313
False	Unambiguous	FourierTransform	HCD	MS2	0	69.67649	200	998.969116210938	1996.93095579188	2	108.284608333333	13340	Non_Depleted_Plasma_Nor_3.raw	2332773.62695313
False	Unambiguous	IonTrap	CID	MS2	0	65.66344	100	843.428161621094	2528.26993160328	3	108.29007	13341	Non_Depleted_Plasma_Nor_3.raw	2065627.7734375
False	Unambiguous	FourierTransform	HCD	MS2	0	65.66344	200	843.428161621094	2528.26993160328	3	108.305203333333	13342	Non_Depleted_Plasma_Nor_3.raw	2065627.7734375
False	Unambiguous	IonTrap	CID	MS2	0	66.07266	22.07829	833.409973144531	2498.21536617359	3	108.318443333333	13344	Non_Depleted_Plasma_Nor_3.raw	2147823.375
False	Unambiguous	FourierTransform	HCD	MS2	0	66.07266	110.3915	833.409973144531	2498.21536617359	3	108.329373333333	13345	Non_Depleted_Plasma_Nor_3.raw	2147823.375
False	Ambiguous	IonTrap	CID	MS2	0	15.51698	62.11071	868.41845703125	2603.24081783375	3	108.333335	13346	Non_Depleted_Plasma_Nor_3.raw	1620792.375
False	Unambiguous	FourierTransform	HCD	MS2	0	15.51698	200	868.41845703125	2603.24081783375	3	108.346015	13347	Non_Depleted_Plasma_Nor_3.raw	1620792.375
False	Unambiguous	IonTrap	CID	MS2	0	35.83762	100	1055.51123046875	2110.0151843075	2	108.351435	13348	Non_Depleted_Plasma_Nor_3.raw	2147646.72265625
False	Unambiguous	FourierTransform	HCD	MS2	0	35.83762	200	1055.51123046875	2110.0151843075	2	108.366318333333	13349	Non_Depleted_Plasma_Nor_3.raw	2147646.72265625
False	Unambiguous	IonTrap	CID	MS2	0	39.59995	88.89341	1467.63293457031	4400.88425045094	3	108.37169	13350	Non_Depleted_Plasma_Nor_3.raw	537035.53125
False	None	FourierTransform	HCD	MS2	0	39.59995	200	1467.63293457031	4400.88425045094	3	108.385641666667	13351	Non_Depleted_Plasma_Nor_3.raw
False	Unambiguous	IonTrap	CID	MS2	0	11.21463	100	1253.64880371094	2506.29033079188	2	108.39104	13352	Non_Depleted_Plasma_Nor_3.raw	1546393.49609375
False	Unambiguous	FourierTransform	HCD	MS2	0	11.21463	200	1253.64880371094	2506.29033079188	2	108.40579	13353	Non_Depleted_Plasma_Nor_3.raw	1546393.49609375
False	Ambiguous	IonTrap	CID	MS2	0	15.43806	31.71977	845.411010742188	2534.21847896656	3	108.418111666667	13355	Non_Depleted_Plasma_Nor_3.raw	495238740
False	Unambiguous	FourierTransform	HCD	MS2	0	15.43806	158.5988	845.411010742188	2534.21847896656	3	108.428725	13356	Non_Depleted_Plasma_Nor_3.raw	495238740
False	Unambiguous	IonTrap	CID	MS2	0	46.95919	100	1133.23474121094	4529.91713495375	4	108.433446666667	13357	Non_Depleted_Plasma_Nor_3.raw	1167463.6875
False	Unambiguous	FourierTransform	HCD	MS2	0	46.95919	200	1133.23474121094	4529.91713495375	4	108.448286666667	13358	Non_Depleted_Plasma_Nor_3.raw	1167463.6875
False	Unambiguous	IonTrap	CID	MS2	0	66.63234	100	1112.05285644531	2223.09843626063	2	108.4537	13359	Non_Depleted_Plasma_Nor_3.raw	1652578.75
False	Unambiguous	FourierTransform	HCD	MS2	0	66.63234	200	1112.05285644531	2223.09843626063	2	108.468656666667	13360	Non_Depleted_Plasma_Nor_3.raw	1652578.75
False	None	IonTrap	CID	MS2	0	61.20536	100	1109.69567871094	4435.76088495375	4	108.474083333333	13361	Non_Depleted_Plasma_Nor_3.raw
False	None	FourierTransform	HCD	MS2	0	61.20536	200	1109.69567871094	4435.76088495375	4	108.488936666667	13362	Non_Depleted_Plasma_Nor_3.raw
False	Unambiguous	IonTrap	CID	MS2	0	0	100	1510.64270019531	4529.91354732594	3	108.494295	13363	Non_Depleted_Plasma_Nor_3.raw	968783.421875
False	Unambiguous	FourierTransform	HCD	MS2	0	0	200	1510.64270019531	4529.91354732594	3	108.50894	13364	Non_Depleted_Plasma_Nor_3.raw	968783.421875
False	Unambiguous	IonTrap	CID	MS2	0	8.076532	9.463108	836.101318359375	2506.28940181813	3	108.521871666667	13366	Non_Depleted_Plasma_Nor_3.raw	30518949.8515625
False	Unambiguous	FourierTransform	HCD	MS2	0	8.076532	47.31554	836.101318359375	2506.28940181813	3	108.530888333333	13367	Non_Depleted_Plasma_Nor_3.raw	30518949.8515625
False	Unambiguous	IonTrap	CID	MS2	0	5.317845	32.31747	1267.61242675781	2534.21757688563	2	108.533741666667	13368	Non_Depleted_Plasma_Nor_3.raw	29175880.40625
False	Ambiguous	FourierTransform	HCD	MS2	0	5.317845	161.5874	1267.61242675781	2534.21757688563	2	108.54407	13369	Non_Depleted_Plasma_Nor_3.raw	29175880.40625
False	Unambiguous	IonTrap	CID	MS2	0	41.94456	33.04787	863.048034667969	2587.12955074391	3	108.54889	13370	Non_Depleted_Plasma_Nor_3.raw	5513639
False	Unambiguous	FourierTransform	HCD	MS2	0	41.94456	165.2393	863.048034667969	2587.12955074391	3	108.559456666667	13371	Non_Depleted_Plasma_Nor_3.raw	5513639
False	Unambiguous	IonTrap	CID	MS2	0	45.31761	35.08569	852.737182617188	2556.19699459156	3	108.564321666667	13372	Non_Depleted_Plasma_Nor_3.raw	5938632.828125
False	Ambiguous	FourierTransform	HCD	MS2	0	45.31761	175.4284	852.737182617188	2556.19699459156	3	108.575076666667	13373	Non_Depleted_Plasma_Nor_3.raw	5938632.828125
False	Unambiguous	IonTrap	CID	MS2	0	46.1012	89.07953	1130.51831054688	2260.02934446375	2	108.580128333333	13374	Non_Depleted_Plasma_Nor_3.raw
False	Unambiguous	FourierTransform	HCD	MS2	0	46.1012	200	1130.51831054688	2260.02934446375	2	108.594241666667	13375	Non_Depleted_Plasma_Nor_3.raw
False	Ambiguous	IonTrap	CID	MS2	0	32.6868	26.52834	840.403564453125	2519.19614009938	3	108.606883333333	13377	Non_Depleted_Plasma_Nor_3.raw	6898263.5
False	Unambiguous	FourierTransform	HCD	MS2	0	32.6868	132.6417	840.403564453125	2519.19614009938	3	108.617146666667	13378	Non_Depleted_Plasma_Nor_3.raw	6898263.5
False	Unambiguous	IonTrap	CID	MS2	0	0.7423483	14.05445	1267.61352539063	2534.21977415125	2	108.621418333333	13379	Non_Depleted_Plasma_Nor_3.raw	29175880.40625
False	Ambiguous	FourierTransform	HCD	MS2	0	0.7423483	70.27226	1267.61352539063	2534.21977415125	2	108.630435	13380	Non_Depleted_Plasma_Nor_3.raw	29175880.40625
False	Ambiguous	IonTrap	CID	MS2	0	41.04578	58.18484	824.078308105469	2470.22037105641	3	108.633745	13381	Non_Depleted_Plasma_Nor_3.raw	3042334.125
False	Unambiguous	FourierTransform	HCD	MS2	0	41.04578	200	824.078308105469	2470.22037105641	3	108.646068333333	13382	Non_Depleted_Plasma_Nor_3.raw	3042334.125
False	Unambiguous	IonTrap	CID	MS2	0	93.05859	42.65918	830.416076660156	2489.23367672047	3	108.651601666667	13383	Non_Depleted_Plasma_Nor_3.raw
False	Unambiguous	FourierTransform	HCD	MS2	0	93.05859	200	830.416076660156	2489.23367672047	3	108.66283	13384	Non_Depleted_Plasma_Nor_3.raw
False	Unambiguous	IonTrap	CID	MS2	0	35.75894	78.87503	858.059143066406	2572.16287593922	3	108.668275	13385	Non_Depleted_Plasma_Nor_3.raw	1465059.1875
False	Unambiguous	FourierTransform	HCD	MS2	0	35.75894	200	858.059143066406	2572.16287593922	3	108.682031666667	13386	Non_Depleted_Plasma_Nor_3.raw	1465059.1875
False	Unambiguous	IonTrap	CID	MS2	0	37.55216	70.86161	1183.55139160156	2366.09550657313	2	108.694785	13388	Non_Depleted_Plasma_Nor_3.raw	2148773.6484375
False	Unambiguous	FourierTransform	HCD	MS2	0	37.55216	200	1183.55139160156	2366.09550657313	2	108.708706666667	13389	Non_Depleted_Plasma_Nor_3.raw	2148773.6484375
False	None	IonTrap	CID	MS2	0	78.20094	100	883.299560546875	1765.59184446375	2	108.714151666667	13390	Non_Depleted_Plasma_Nor_3.raw
False	None	IonTrap	CID	MS2	0	78.20094	100	883.299560546875	2647.88412838063	3	108.714151666667	13390	Non_Depleted_Plasma_Nor_3.raw
False	None	FourierTransform	HCD	MS2	0	78.20094	200	883.299560546875	1765.59184446375	2	108.729245	13391	Non_Depleted_Plasma_Nor_3.raw
False	None	FourierTransform	HCD	MS2	0	78.20094	200	883.299560546875	2647.88412838063	3	108.729245	13391	Non_Depleted_Plasma_Nor_3.raw
False	Unambiguous	IonTrap	CID	MS2	0	31.72364	100	1194.09533691406	2387.18339719813	2	108.73464	13392	Non_Depleted_Plasma_Nor_3.raw	928747.2578125
False	Ambiguous	FourierTransform	HCD	MS2	0	31.72364	200	1194.09533691406	2387.18339719813	2	108.749421666667	13393	Non_Depleted_Plasma_Nor_3.raw	928747.2578125
False	Ambiguous	IonTrap	CID	MS2	0	58.70515	100	898.485229492188	2693.44113521656	3	108.754866666667	13394	Non_Depleted_Plasma_Nor_3.raw
False	Unambiguous	IonTrap	CID	MS2	0	58.70515	100	898.485229492188	1795.96318235438	2	108.754866666667	13394	Non_Depleted_Plasma_Nor_3.raw
False	Ambiguous	FourierTransform	HCD	MS2	0	58.70515	200	898.485229492188	1795.96318235438	2	108.769951666667	13395	Non_Depleted_Plasma_Nor_3.raw
False	Unambiguous	FourierTransform	HCD	MS2	0	58.70515	200	898.485229492188	2693.44113521656	3	108.769951666667	13395	Non_Depleted_Plasma_Nor_3.raw
False	Unambiguous	IonTrap	CID	MS2	0	70.62629	47.98063	826.06640625	2476.18466549	3	108.775426666667	13396	Non_Depleted_Plasma_Nor_3.raw	1363772.8359375
False	Unambiguous	FourierTransform	HCD	MS2	0	70.62629	200	826.06640625	2476.18466549	3	108.787015	13397	Non_Depleted_Plasma_Nor_3.raw	1363772.8359375
False	Ambiguous	IonTrap	CID	MS2	0	10.91658	11.99812	850.74169921875	2550.21054439625	3	108.798781666667	13399	Non_Depleted_Plasma_Nor_3.raw	18610030.8125
False	Unambiguous	FourierTransform	HCD	MS2	0	10.91658	59.9906	850.74169921875	2550.21054439625	3	108.809041666667	13400	Non_Depleted_Plasma_Nor_3.raw	18610030.8125
False	Unambiguous	IonTrap	CID	MS2	0	0.9575081	38.22532	1461.62170410156	4382.85055904469	3	108.812078333333	13401	Non_Depleted_Plasma_Nor_3.raw	19667656.6328125
False	Unambiguous	FourierTransform	HCD	MS2	0	0.9575081	191.1266	1461.62170410156	4382.85055904469	3	108.82257	13402	Non_Depleted_Plasma_Nor_3.raw	19667656.6328125
False	Unambiguous	IonTrap	CID	MS2	0	69.04788	100	1096.71789550781	4383.84975214125	4	108.827846666667	13403	Non_Depleted_Plasma_Nor_3.raw	7655454.46875
False	Unambiguous	FourierTransform	HCD	MS2	0	69.04788	200	1096.71789550781	4383.84975214125	4	108.842811666667	13404	Non_Depleted_Plasma_Nor_3.raw	7655454.46875
False	Ambiguous	IonTrap	CID	MS2	0	53.63192	100	815.071960449219	2443.20132808766	3	108.848283333333	13405	Non_Depleted_Plasma_Nor_3.raw	953935.78125
False	Unambiguous	FourierTransform	HCD	MS2	0	53.63192	200	815.071960449219	2443.20132808766	3	108.86345	13406	Non_Depleted_Plasma_Nor_3.raw	953935.78125
False	Unambiguous	IonTrap	CID	MS2	0	43.26923	100	1275.61059570313	2550.21391477625	2	108.868841666667	13407	Non_Depleted_Plasma_Nor_3.raw	1176813.55078125
False	Unambiguous	FourierTransform	HCD	MS2	0	43.26923	200	1275.61059570313	2550.21391477625	2	108.883668333333	13408	Non_Depleted_Plasma_Nor_3.raw	1176813.55078125
False	Ambiguous	IonTrap	CID	MS2	0	81.18488	100	992.4580078125	1983.908738995	2	108.895543333333	13410	Non_Depleted_Plasma_Nor_3.raw
False	Unambiguous	IonTrap	CID	MS2	0	81.18488	100	992.4580078125	2975.3594701775	3	108.895543333333	13410	Non_Depleted_Plasma_Nor_3.raw
False	Unambiguous	FourierTransform	HCD	MS2	0	81.18488	200	992.4580078125	1983.908738995	2	108.911541666667	13411	Non_Depleted_Plasma_Nor_3.raw
False	Unambiguous	FourierTransform	HCD	MS2	0	81.18488	200	992.4580078125	2975.3594701775	3	108.911541666667	13411	Non_Depleted_Plasma_Nor_3.raw
False	Ambiguous	IonTrap	CID	MS2	0	86.16195	100	997.451782226563	1993.89628782313	2	108.917011666667	13412	Non_Depleted_Plasma_Nor_3.raw
False	Ambiguous	IonTrap	CID	MS2	0	86.16195	100	997.451782226563	2990.34079341969	3	108.917011666667	13412	Non_Depleted_Plasma_Nor_3.raw
False	Ambiguous	FourierTransform	HCD	MS2	0	86.16195	200	997.451782226563	1993.89628782313	2	108.931976666667	13413	Non_Depleted_Plasma_Nor_3.raw
False	Ambiguous	FourierTransform	HCD	MS2	0	86.16195	200	997.451782226563	2990.34079341969	3	108.931976666667	13413	Non_Depleted_Plasma_Nor_3.raw
False	Unambiguous	IonTrap	CID	MS2	0	27.966	100	962.465759277344	3846.84120721938	4	108.937425	13414	Non_Depleted_Plasma_Nor_3.raw
False	Unambiguous	FourierTransform	HCD	MS2	0	27.966	200	962.465759277344	3846.84120721938	4	108.952428333333	13415	Non_Depleted_Plasma_Nor_3.raw
False	Unambiguous	IonTrap	CID	MS2	0	66.90777	100	1529.66589355469	3058.32451047938	2	108.957798333333	13416	Non_Depleted_Plasma_Nor_3.raw
False	Unambiguous	IonTrap	CID	MS2	0	66.90777	100	1529.66589355469	4586.98312740406	3	108.957798333333	13416	Non_Depleted_Plasma_Nor_3.raw
False	Unambiguous	FourierTransform	HCD	MS2	0	66.90777	200	1529.66589355469	3058.32451047938	2	108.972386666667	13417	Non_Depleted_Plasma_Nor_3.raw
False	Unambiguous	FourierTransform	HCD	MS2	0	66.90777	200	1529.66589355469	4586.98312740406	3	108.972386666667	13417	Non_Depleted_Plasma_Nor_3.raw
False	Unambiguous	IonTrap	CID	MS2	0	76.51549	100	1322.83166503906	2644.65605344813	2	108.97778	13418	Non_Depleted_Plasma_Nor_3.raw
False	None	FourierTransform	HCD	MS2	0	76.51549	200	1322.83166503906	2644.65605344813	2	108.992535	13419	Non_Depleted_Plasma_Nor_3.raw
False	Unambiguous	IonTrap	CID	MS2	0	1.065304	3.441798	845.410766601563	2534.21774654469	3	109.00575	13421	Non_Depleted_Plasma_Nor_3.raw	495238740
False	Ambiguous	FourierTransform	HCD	MS2	0	1.065304	17.20899	845.410766601563	2534.21774654469	3	109.015373333333	13422	Non_Depleted_Plasma_Nor_3.raw	495238740
False	Unambiguous	IonTrap	CID	MS2	0	25.53037	100	894.227478027344	3573.88808221938	4	109.017806666667	13423	Non_Depleted_Plasma_Nor_3.raw	5964791.22265625
False	Unambiguous	FourierTransform	HCD	MS2	0	25.53037	200	894.227478027344	3573.88808221938	4	109.032956666667	13424	Non_Depleted_Plasma_Nor_3.raw	5964791.22265625
False	Unambiguous	IonTrap	CID	MS2	0	1.065304	3.44617	845.410766601563	2534.21774654469	3	109.038405	13425	Non_Depleted_Plasma_Nor_3.raw	495238740
False	Unambiguous	FourierTransform	HCD	MS2	0	1.065304	17.23085	845.410766601563	2534.21774654469	3	109.04698	13426	Non_Depleted_Plasma_Nor_3.raw	495238740
False	Unambiguous	IonTrap	CID	MS2	0	45.84854	100	1191.96704101563	3573.88656978688	3	109.04933	13427	Non_Depleted_Plasma_Nor_3.raw	3152986.1875
False	Unambiguous	FourierTransform	HCD	MS2	0	45.84854	200	1191.96704101563	3573.88656978688	3	109.064116666667	13428	Non_Depleted_Plasma_Nor_3.raw	3152986.1875
False	Unambiguous	IonTrap	CID	MS2	0	46.69216	100	926.7939453125	2778.3672826775	3	109.069613333333	13429	Non_Depleted_Plasma_Nor_3.raw
False	Ambiguous	FourierTransform	HCD	MS2	0	46.69216	200	926.7939453125	2778.3672826775	3	109.084581666667	13430	Non_Depleted_Plasma_Nor_3.raw
False	Unambiguous	IonTrap	CID	MS2	0	36.57727	75.2968	836.102355957031	2506.29251461109	3	109.097608333333	13432	Non_Depleted_Plasma_Nor_3.raw	30518949.8515625
False	Unambiguous	FourierTransform	HCD	MS2	0	36.57727	200	836.102355957031	2506.29251461109	3	109.112208333333	13433	Non_Depleted_Plasma_Nor_3.raw	30518949.8515625
False	Unambiguous	IonTrap	CID	MS2	0	10.07621	100	1267.61499023438	2534.22270383875	2	109.11761	13434	Non_Depleted_Plasma_Nor_3.raw	29175880.40625
False	Unambiguous	FourierTransform	HCD	MS2	0	10.07621	200	1267.61499023438	2534.22270383875	2	109.13235	13435	Non_Depleted_Plasma_Nor_3.raw	29175880.40625
False	Unambiguous	IonTrap	CID	MS2	0	16.94385	100	1130.52001953125	2260.0327624325	2	109.137765	13436	Non_Depleted_Plasma_Nor_3.raw
False	Unambiguous	FourierTransform	HCD	MS2	0	16.94385	200	1130.52001953125	2260.0327624325	2	109.152703333333	13437	Non_Depleted_Plasma_Nor_3.raw
False	Unambiguous	IonTrap	CID	MS2	0	72.29962	84.26422	854.4150390625	2561.2305639275	3	109.158153333333	13438	Non_Depleted_Plasma_Nor_3.raw	2855190.875
False	Unambiguous	FourierTransform	HCD	MS2	0	72.29962	200	854.4150390625	2561.2305639275	3	109.172126666667	13439	Non_Depleted_Plasma_Nor_3.raw	2855190.875
False	Ambiguous	IonTrap	CID	MS2	0	87.94463	100	862.048950195313	2584.13229732594	3	109.177585	13440	Non_Depleted_Plasma_Nor_3.raw
False	Ambiguous	FourierTransform	HCD	MS2	0	87.94463	200	862.048950195313	2584.13229732594	3	109.1927	13441	Non_Depleted_Plasma_Nor_3.raw
False	Unambiguous	IonTrap	CID	MS2	0	3.421606	8.021777	839.409057617188	2516.21261959156	3	109.206036666667	13443	Non_Depleted_Plasma_Nor_3.raw	33464167.4082031
False	Ambiguous	FourierTransform	HCD	MS2	0	3.421606	40.10888	839.409057617188	2516.21261959156	3	109.21604	13444	Non_Depleted_Plasma_Nor_3.raw	33464167.4082031
False	Unambiguous	IonTrap	CID	MS2	0	52.58021	100	858.416076660156	2573.23367672047	3	109.21882	13445	Non_Depleted_Plasma_Nor_3.raw	770711.109375
False	Unambiguous	FourierTransform	HCD	MS2	0	52.58021	200	858.416076660156	2573.23367672047	3	109.233931666667	13446	Non_Depleted_Plasma_Nor_3.raw	770711.109375
False	Unambiguous	IonTrap	CID	MS2	0	57.88887	100	824.079772949219	2470.22476558766	3	109.239408333333	13447	Non_Depleted_Plasma_Nor_3.raw	3042334.125
False	Unambiguous	FourierTransform	HCD	MS2	0	57.88887	200	824.079772949219	2470.22476558766	3	109.254471666667	13448	Non_Depleted_Plasma_Nor_3.raw	3042334.125
False	Unambiguous	IonTrap	CID	MS2	0	53.58355	100	802.138488769531	3205.53212518813	4	109.259955	13449	Non_Depleted_Plasma_Nor_3.raw	603693.51171875
False	Ambiguous	FourierTransform	HCD	MS2	0	53.58355	200	802.138488769531	3205.53212518813	4	109.275081666667	13450	Non_Depleted_Plasma_Nor_3.raw	603693.51171875
False	Unambiguous	IonTrap	CID	MS2	0	71.31328	100	923.495178222656	4613.44678459328	5	109.28053	13451	Non_Depleted_Plasma_Nor_3.raw
False	Unambiguous	FourierTransform	HCD	MS2	0	71.31328	200	923.495178222656	4613.44678459328	5	109.295516666667	13452	Non_Depleted_Plasma_Nor_3.raw
False	Unambiguous	IonTrap	CID	MS2	0	55.59287	100	884.097045898438	2650.27658443531	3	109.307835	13454	Non_Depleted_Plasma_Nor_3.raw
False	Ambiguous	FourierTransform	HCD	MS2	0	55.59287	200	884.097045898438	2650.27658443531	3	109.32404	13455	Non_Depleted_Plasma_Nor_3.raw
False	Unambiguous	IonTrap	CID	MS2	0	81.86423	100	1147.50451660156	2294.00175657313	2	109.329458333333	13456	Non_Depleted_Plasma_Nor_3.raw
False	Unambiguous	IonTrap	CID	MS2	0	81.86423	100	1147.50451660156	3440.49899654469	3	109.329458333333	13456	Non_Depleted_Plasma_Nor_3.raw
False	Ambiguous	FourierTransform	HCD	MS2	0	81.86423	200	1147.50451660156	2294.00175657313	2	109.344271666667	13457	Non_Depleted_Plasma_Nor_3.raw
False	Unambiguous	FourierTransform	HCD	MS2	0	81.86423	200	1147.50451660156	3440.49899654469	3	109.344271666667	13457	Non_Depleted_Plasma_Nor_3.raw
False	Unambiguous	IonTrap	CID	MS2	0	73.73374	100	1222.30285644531	4886.18959589125	4	109.34967	13458	Non_Depleted_Plasma_Nor_3.raw
False	Unambiguous	FourierTransform	HCD	MS2	0	73.73374	200	1222.30285644531	4886.18959589125	4	109.364521666667	13459	Non_Depleted_Plasma_Nor_3.raw
False	Unambiguous	IonTrap	CID	MS2	0	49.80451	100	1334.27172851563	4000.80063228688	3	109.369915	13460	Non_Depleted_Plasma_Nor_3.raw	337976.46875
False	Ambiguous	FourierTransform	HCD	MS2	0	49.80451	200	1334.27172851563	4000.80063228688	3	109.384728333333	13461	Non_Depleted_Plasma_Nor_3.raw	337976.46875
False	Unambiguous	IonTrap	CID	MS2	0	74.20227	100	1196.13806152344	5976.66120109719	5	109.390128333333	13462	Non_Depleted_Plasma_Nor_3.raw
False	Unambiguous	FourierTransform	HCD	MS2	0	74.20227	200	1196.13806152344	5976.66120109719	5	109.404965	13463	Non_Depleted_Plasma_Nor_3.raw
False	Unambiguous	IonTrap	CID	MS2	0	22.69863	64.44507	850.7421875	2550.21200924	3	109.418523333333	13465	Non_Depleted_Plasma_Nor_3.raw	9948251.125
False	Unambiguous	FourierTransform	HCD	MS2	0	22.69863	200	850.7421875	2550.21200924	3	109.432206666667	13466	Non_Depleted_Plasma_Nor_3.raw	9948251.125
False	Unambiguous	IonTrap	CID	MS2	0	54.40345	100	830.769592285156	2490.29422359547	3	109.43768	13467	Non_Depleted_Plasma_Nor_3.raw	2787596.38671875
False	Unambiguous	FourierTransform	HCD	MS2	0	54.40345	200	830.769592285156	2490.29422359547	3	109.452833333333	13468	Non_Depleted_Plasma_Nor_3.raw	2787596.38671875
False	Unambiguous	IonTrap	CID	MS2	0	80.59222	100	814.370361328125	1627.73344602625	2	109.458311666667	13469	Non_Depleted_Plasma_Nor_3.raw
False	Unambiguous	IonTrap	CID	MS2	0	80.59222	100	814.370361328125	2441.09653072438	3	109.458311666667	13469	Non_Depleted_Plasma_Nor_3.raw
False	Unambiguous	FourierTransform	HCD	MS2	0	80.59222	200	814.370361328125	1627.73344602625	2	109.47337	13470	Non_Depleted_Plasma_Nor_3.raw
False	Unambiguous	FourierTransform	HCD	MS2	0	80.59222	200	814.370361328125	2441.09653072438	3	109.47337	13470	Non_Depleted_Plasma_Nor_3.raw
False	Unambiguous	IonTrap	CID	MS2	0	95.51807	100	1320.548828125	3959.631931115	3	109.47876	13471	Non_Depleted_Plasma_Nor_3.raw
False	None	FourierTransform	HCD	MS2	0	95.51807	200	1320.548828125	3959.631931115	3	109.49356	13472	Non_Depleted_Plasma_Nor_3.raw
False	Unambiguous	IonTrap	CID	MS2	0	86.04671	100	1096.7138671875	2192.420457745	2	109.498973333333	13473	Non_Depleted_Plasma_Nor_3.raw
False	None	IonTrap	CID	MS2	0	86.04671	100	1096.7138671875	3288.1270483025	3	109.498973333333	13473	Non_Depleted_Plasma_Nor_3.raw
False	None	FourierTransform	HCD	MS2	0	86.04671	200	1096.7138671875	2192.420457745	2	109.513835	13474	Non_Depleted_Plasma_Nor_3.raw
False	None	FourierTransform	HCD	MS2	0	86.04671	200	1096.7138671875	3288.1270483025	3	109.513835	13474	Non_Depleted_Plasma_Nor_3.raw
False	Unambiguous	IonTrap	CID	MS2	0	14.25963	72.28445	1119.25793457031	4474.00990839125	4	109.52573	13476	Non_Depleted_Plasma_Nor_3.raw	11403188.453125
False	Unambiguous	FourierTransform	HCD	MS2	0	14.25963	200	1119.25793457031	4474.00990839125	4	109.539876666667	13477	Non_Depleted_Plasma_Nor_3.raw	11403188.453125
False	Unambiguous	IonTrap	CID	MS2	0	26.3204	98.88954	1493.01171875	4477.02060299	3	109.545245	13478	Non_Depleted_Plasma_Nor_3.raw	1666133.75
False	Ambiguous	FourierTransform	HCD	MS2	0	26.3204	200	1493.01171875	4477.02060299	3	109.559855	13479	Non_Depleted_Plasma_Nor_3.raw	1666133.75
False	Ambiguous	IonTrap	CID	MS2	0	82.69134	100	992.457946777344	1983.90861692469	2	109.565281666667	13480	Non_Depleted_Plasma_Nor_3.raw	855534.7890625
False	Unambiguous	IonTrap	CID	MS2	0	82.69134	100	992.457946777344	2975.35928707203	3	109.565281666667	13480	Non_Depleted_Plasma_Nor_3.raw	680334.296875
False	Unambiguous	FourierTransform	HCD	MS2	0	82.69134	200	992.457946777344	2975.35928707203	3	109.580248333333	13481	Non_Depleted_Plasma_Nor_3.raw	680334.296875
False	Unambiguous	FourierTransform	HCD	MS2	0	82.69134	200	992.457946777344	1983.90861692469	2	109.580248333333	13481	Non_Depleted_Plasma_Nor_3.raw	855534.7890625
False	Unambiguous	IonTrap	CID	MS2	0	46.54665	100	962.21435546875	3845.835591985	4	109.585703333333	13482	Non_Depleted_Plasma_Nor_3.raw
False	Ambiguous	FourierTransform	HCD	MS2	0	46.54665	200	962.21435546875	3845.835591985	4	109.600655	13483	Non_Depleted_Plasma_Nor_3.raw
False	Unambiguous	IonTrap	CID	MS2	0	14.07799	100	1275.61022949219	2550.21318235438	2	109.60605	13484	Non_Depleted_Plasma_Nor_3.raw	478157.01171875
False	Unambiguous	FourierTransform	HCD	MS2	0	14.07799	200	1275.61022949219	2550.21318235438	2	109.62088	13485	Non_Depleted_Plasma_Nor_3.raw	478157.01171875
False	Ambiguous	IonTrap	CID	MS2	0	3.729804	11.37755	845.411560058594	2534.22012691578	3	109.634338333333	13487	Non_Depleted_Plasma_Nor_3.raw	67882213.625
False	Unambiguous	FourierTransform	HCD	MS2	0	3.729804	56.88773	845.411560058594	2534.22012691578	3	109.64454	13488	Non_Depleted_Plasma_Nor_3.raw	67882213.625
False	Unambiguous	IonTrap	CID	MS2	0	94.19433	29.13591	1117.58203125	2234.15678587	2	109.647568333333	13489	Non_Depleted_Plasma_Nor_3.raw
False	Ambiguous	IonTrap	CID	MS2	0	94.19433	29.13591	1117.58203125	3350.73154049	3	109.647568333333	13489	Non_Depleted_Plasma_Nor_3.raw
False	Unambiguous	FourierTransform	HCD	MS2	0	94.19433	145.6796	1117.58203125	2234.15678587	2	109.657736666667	13490	Non_Depleted_Plasma_Nor_3.raw
False	Ambiguous	FourierTransform	HCD	MS2	0	94.19433	145.6796	1117.58203125	3350.73154049	3	109.657736666667	13490	Non_Depleted_Plasma_Nor_3.raw
False	Unambiguous	IonTrap	CID	MS2	0	90.06635	70.04466	896.411499023438	2687.21994381031	3	109.662283333333	13491	Non_Depleted_Plasma_Nor_3.raw
False	Unambiguous	IonTrap	CID	MS2	0	90.06635	70.04466	896.411499023438	1791.81572141688	2	109.662283333333	13491	Non_Depleted_Plasma_Nor_3.raw
False	Unambiguous	FourierTransform	HCD	MS2	0	90.06635	200	896.411499023438	1791.81572141688	2	109.675285	13492	Non_Depleted_Plasma_Nor_3.raw
False	Unambiguous	FourierTransform	HCD	MS2	0	90.06635	200	896.411499023438	2687.21994381031	3	109.675285	13492	Non_Depleted_Plasma_Nor_3.raw
False	Unambiguous	IonTrap	CID	MS2	0	53.51997	100	1068.73876953125	4271.933248235	4	109.680718333333	13493	Non_Depleted_Plasma_Nor_3.raw	16327521.75
False	Unambiguous	FourierTransform	HCD	MS2	0	53.51997	200	1068.73876953125	4271.933248235	4	109.695695	13494	Non_Depleted_Plasma_Nor_3.raw	16327521.75
False	Unambiguous	IonTrap	CID	MS2	0	83.19675	100	1123.767578125	4492.04848261	4	109.701108333333	13495	Non_Depleted_Plasma_Nor_3.raw	386406.5
False	Unambiguous	FourierTransform	HCD	MS2	0	83.19675	200	1123.767578125	4492.04848261	4	109.715953333333	13496	Non_Depleted_Plasma_Nor_3.raw	386406.5
False	Ambiguous	IonTrap	CID	MS2	0	0.9572556	20.1061	1424.31579589844	4270.93283443531	3	109.728715	13498	Non_Depleted_Plasma_Nor_3.raw	9962861.21875
False	Unambiguous	FourierTransform	HCD	MS2	0	0.9572556	100.5305	1424.31579589844	4270.93283443531	3	109.738105	13499	Non_Depleted_Plasma_Nor_3.raw	9962861.21875
False	Ambiguous	IonTrap	CID	MS2	0	27.99798	48.18556	1436.90893554688	5744.6139122975	4	109.741831666667	13500	Non_Depleted_Plasma_Nor_3.raw	1846752.59375
False	Unambiguous	FourierTransform	HCD	MS2	0	27.99798	200	1436.90893554688	5744.6139122975	4	109.753005	13501	Non_Depleted_Plasma_Nor_3.raw	1846752.59375
False	Unambiguous	IonTrap	CID	MS2	0	41.28667	43.69411	1498.35363769531	4493.04635982594	3	109.758365	13502	Non_Depleted_Plasma_Nor_3.raw	1137874.6328125
False	Unambiguous	FourierTransform	HCD	MS2	0	41.28667	200	1498.35363769531	4493.04635982594	3	109.769185	13503	Non_Depleted_Plasma_Nor_3.raw	1137874.6328125
False	Unambiguous	IonTrap	CID	MS2	0	36.92904	57.39337	836.101318359375	2506.28940181813	3	109.7747	13504	Non_Depleted_Plasma_Nor_3.raw	1814309.109375
False	Unambiguous	FourierTransform	HCD	MS2	0	36.92904	200	836.101318359375	2506.28940181813	3	109.78689	13505	Non_Depleted_Plasma_Nor_3.raw	1814309.109375
False	Unambiguous	IonTrap	CID	MS2	0	24.41744	55.77734	1429.98974609375	4287.95468502125	3	109.792261666667	13506	Non_Depleted_Plasma_Nor_3.raw	2188875.40625
False	Unambiguous	FourierTransform	HCD	MS2	0	24.41744	200	1429.98974609375	4287.95468502125	3	109.803953333333	13507	Non_Depleted_Plasma_Nor_3.raw	2188875.40625
False	Unambiguous	IonTrap	CID	MS2	0	8.951431	27.17287	824.766418457031	2472.28470211109	3	109.817236666667	13509	Non_Depleted_Plasma_Nor_3.raw	7786981.7265625
False	Unambiguous	FourierTransform	HCD	MS2	0	8.951431	135.8644	824.766418457031	2472.28470211109	3	109.82854	13510	Non_Depleted_Plasma_Nor_3.raw	7786981.7265625
False	Unambiguous	IonTrap	CID	MS2	0	28.87717	52.86756	839.406677246094	2516.20547847828	3	109.83293	13511	Non_Depleted_Plasma_Nor_3.raw	33464167.4082031
False	Ambiguous	FourierTransform	HCD	MS2	0	28.87717	200	839.406677246094	2516.20547847828	3	109.844871666667	13512	Non_Depleted_Plasma_Nor_3.raw	33464167.4082031
False	Unambiguous	IonTrap	CID	MS2	0	32.98568	85.4506	864.41796875	2591.23935299	3	109.85032	13513	Non_Depleted_Plasma_Nor_3.raw	2140648.296875
False	Unambiguous	FourierTransform	HCD	MS2	0	32.98568	200	864.41796875	2591.23935299	3	109.864418333333	13514	Non_Depleted_Plasma_Nor_3.raw	2140648.296875
False	Unambiguous	IonTrap	CID	MS2	0	16.22418	100	1175.55358886719	2350.09990110438	2	109.869828333333	13515	Non_Depleted_Plasma_Nor_3.raw	128869802.984375
False	Unambiguous	FourierTransform	HCD	MS2	0	16.22418	200	1175.55358886719	2350.09990110438	2	109.884686666667	13516	Non_Depleted_Plasma_Nor_3.raw	128869802.984375
False	Unambiguous	IonTrap	CID	MS2	0	32.28318	100	1130.51916503906	2260.03105344813	2	109.8901	13517	Non_Depleted_Plasma_Nor_3.raw
False	Unambiguous	FourierTransform	HCD	MS2	0	32.28318	200	1130.51916503906	2260.03105344813	2	109.905118333333	13518	Non_Depleted_Plasma_Nor_3.raw
False	Unambiguous	IonTrap	CID	MS2	0	8.800853	100	1205.57263183594	3614.70334224781	3	109.918321666667	13520	Non_Depleted_Plasma_Nor_3.raw	1547108.47070313
False	Unambiguous	FourierTransform	HCD	MS2	0	8.800853	200	1205.57263183594	3614.70334224781	3	109.934206666667	13521	Non_Depleted_Plasma_Nor_3.raw	1547108.47070313
False	Unambiguous	IonTrap	CID	MS2	0	22.4515	100	981.96630859375	1962.9253405575	2	109.93964	13522	Non_Depleted_Plasma_Nor_3.raw	750226.35546875
False	Unambiguous	FourierTransform	HCD	MS2	0	22.4515	200	981.96630859375	1962.9253405575	2	109.954626666667	13523	Non_Depleted_Plasma_Nor_3.raw	750226.35546875
False	Unambiguous	IonTrap	CID	MS2	0	21.03378	100	1236.64660644531	2472.28593626063	2	109.96003	13524	Non_Depleted_Plasma_Nor_3.raw	722569.46875
False	Unambiguous	FourierTransform	HCD	MS2	0	21.03378	200	1236.64660644531	2472.28593626063	2	109.974785	13525	Non_Depleted_Plasma_Nor_3.raw	722569.46875
False	Unambiguous	IonTrap	CID	MS2	0	12.01753	100	1327.28369140625	3979.83652095875	3	109.980178333333	13526	Non_Depleted_Plasma_Nor_3.raw	667441.96875
False	Ambiguous	FourierTransform	HCD	MS2	0	12.01753	200	1327.28369140625	3979.83652095875	3	109.994961666667	13527	Non_Depleted_Plasma_Nor_3.raw	667441.96875
False	Ambiguous	IonTrap	CID	MS2	0	3.263522	100	1302.60546875	3905.80185299	3	110.000353333333	13528	Non_Depleted_Plasma_Nor_3.raw	739939.84765625
False	Unambiguous	FourierTransform	HCD	MS2	0	3.263522	200	1302.60546875	3905.80185299	3	110.015086666667	13529	Non_Depleted_Plasma_Nor_3.raw	739939.84765625
False	Unambiguous	IonTrap	CID	MS2	0	0.3256285	0.8434128	830.769653320313	2490.29440670094	3	110.027528333333	13531	Non_Depleted_Plasma_Nor_3.raw	771473567.5
False	Unambiguous	FourierTransform	HCD	MS2	0	0.3256285	4.217064	830.769653320313	2490.29440670094	3	110.036041666667	13532	Non_Depleted_Plasma_Nor_3.raw	771473567.5
False	Unambiguous	IonTrap	CID	MS2	0	1.933177	8.793996	1245.6513671875	2490.295457745	2	110.038173333333	13533	Non_Depleted_Plasma_Nor_3.raw	78741297.53125
False	Unambiguous	FourierTransform	HCD	MS2	0	1.933177	43.96998	1245.6513671875	2490.295457745	2	110.046838333333	13534	Non_Depleted_Plasma_Nor_3.raw	78741297.53125
False	Unambiguous	IonTrap	CID	MS2	0	0.4308507	10.8528	1047.51354980469	2094.01982297938	2	110.04966	13535	Non_Depleted_Plasma_Nor_3.raw	67957065.625
False	Unambiguous	FourierTransform	HCD	MS2	0	0.4308507	54.26402	1047.51354980469	2094.01982297938	2	110.058595	13536	Non_Depleted_Plasma_Nor_3.raw	67957065.625
False	Unambiguous	IonTrap	CID	MS2	0	2.363356	12.28257	1104.05578613281	2207.10429563563	2	110.06159	13537	Non_Depleted_Plasma_Nor_3.raw	61508215.5625
False	Ambiguous	FourierTransform	HCD	MS2	0	2.363356	61.41284	1104.05578613281	2207.10429563563	2	110.070646666667	13538	Non_Depleted_Plasma_Nor_3.raw	61508215.5625
False	Unambiguous	IonTrap	CID	MS2	0	4.133829	20.31911	955.452453613281	1909.89763059656	2	110.07389	13539	Non_Depleted_Plasma_Nor_3.raw	35391280.578125
False	Ambiguous	FourierTransform	HCD	MS2	0	4.133829	101.5955	955.452453613281	1909.89763059656	2	110.083393333333	13540	Non_Depleted_Plasma_Nor_3.raw	35391280.578125
False	Ambiguous	IonTrap	CID	MS2	0	1.000708	3.619791	990.970886230469	1980.93449583094	2	110.094235	13542	Non_Depleted_Plasma_Nor_3.raw	79057682.578125
False	Unambiguous	FourierTransform	HCD	MS2	0	1.000708	18.09895	990.970886230469	1980.93449583094	2	110.103873333333	13543	Non_Depleted_Plasma_Nor_3.raw	79057682.578125
False	Ambiguous	IonTrap	CID	MS2	0	0.3136306	8.776384	1153.58959960938	2306.17192258875	2	110.106291666667	13544	Non_Depleted_Plasma_Nor_3.raw	33467541.25
False	Ambiguous	FourierTransform	HCD	MS2	0	0.3136306	43.88192	1153.58959960938	2306.17192258875	2	110.11502	13545	Non_Depleted_Plasma_Nor_3.raw	33467541.25
False	Unambiguous	IonTrap	CID	MS2	0	5.073433	14.00335	881.917602539063	1762.82792844813	2	110.117888333333	13546	Non_Depleted_Plasma_Nor_3.raw	18750245
False	Unambiguous	FourierTransform	HCD	MS2	0	5.073433	70.01673	881.917602539063	1762.82792844813	2	110.126706666667	13547	Non_Depleted_Plasma_Nor_3.raw	18750245
False	Ambiguous	IonTrap	CID	MS2	0	55.99854	7.004528	848.406494140625	2543.20492916188	3	110.129985	13548	Non_Depleted_Plasma_Nor_3.raw	10912383
False	Unambiguous	FourierTransform	HCD	MS2	0	55.99854	35.02264	848.406494140625	2543.20492916188	3	110.138803333333	13549	Non_Depleted_Plasma_Nor_3.raw	10912383
False	Unambiguous	IonTrap	CID	MS2	0	6.458947	29.85604	1256.64099121094	2512.27470579188	2	110.141491666667	13550	Non_Depleted_Plasma_Nor_3.raw	5656023.875
False	Unambiguous	FourierTransform	HCD	MS2	0	6.458947	149.2802	1256.64099121094	2512.27470579188	2	110.151608333333	13551	Non_Depleted_Plasma_Nor_3.raw	5656023.875
False	Unambiguous	IonTrap	CID	MS2	0	88.03801	5.270842	846.397583007813	1691.78788938563	2	110.163463333333	13553	Non_Depleted_Plasma_Nor_3.raw	11847310.25
False	Unambiguous	IonTrap	CID	MS2	0	88.03801	5.270842	846.397583007813	2537.17819576344	3	110.163463333333	13553	Non_Depleted_Plasma_Nor_3.raw
False	Ambiguous	FourierTransform	HCD	MS2	0	88.03801	26.35421	846.397583007813	1691.78788938563	2	110.173206666667	13554	Non_Depleted_Plasma_Nor_3.raw	11847310.25
False	Unambiguous	FourierTransform	HCD	MS2	0	88.03801	26.35421	846.397583007813	2537.17819576344	3	110.173206666667	13554	Non_Depleted_Plasma_Nor_3.raw
False	None	IonTrap	CID	MS2	0	88.27128	11.44824	843.752624511719	1686.49797239344	2	110.17582	13555	Non_Depleted_Plasma_Nor_3.raw
False	Unambiguous	IonTrap	CID	MS2	0	88.27128	11.44824	843.752624511719	2529.24332027516	3	110.17582	13555	Non_Depleted_Plasma_Nor_3.raw
False	None	FourierTransform	HCD	MS2	0	88.27128	57.24118	843.752624511719	1686.49797239344	2	110.184991666667	13556	Non_Depleted_Plasma_Nor_3.raw
False	Unambiguous	FourierTransform	HCD	MS2	0	88.27128	57.24118	843.752624511719	2529.24332027516	3	110.184991666667	13556	Non_Depleted_Plasma_Nor_3.raw
False	Unambiguous	IonTrap	CID	MS2	0	0.137753	0.2912308	830.769409179688	2490.29367427906	3	110.188083333333	13557	Non_Depleted_Plasma_Nor_3.raw	771473567.5
False	Unambiguous	FourierTransform	HCD	MS2	0	0.137753	1.456154	830.769409179688	2490.29367427906	3	110.19648	13558	Non_Depleted_Plasma_Nor_3.raw	771473567.5
False	Unambiguous	IonTrap	CID	MS2	0	2.09691	3.068895	1245.65100097656	2490.29472532313	2	110.198565	13559	Non_Depleted_Plasma_Nor_3.raw	78741297.53125
False	Ambiguous	FourierTransform	HCD	MS2	0	2.09691	15.34448	1245.65100097656	2490.29472532313	2	110.206903333333	13560	Non_Depleted_Plasma_Nor_3.raw	78741297.53125
False	Ambiguous	IonTrap	CID	MS2	0	81.99158	10.89944	850.744140625	2550.217868615	3	110.20932	13561	Non_Depleted_Plasma_Nor_3.raw
False	Ambiguous	FourierTransform	HCD	MS2	0	81.99158	54.49721	850.744140625	2550.217868615	3	110.218393333333	13562	Non_Depleted_Plasma_Nor_3.raw	1277334.40625
False	Ambiguous	IonTrap	CID	MS2	0	0.2507932	3.692384	1175.55456542969	2350.10185422938	2	110.227546666667	13564	Non_Depleted_Plasma_Nor_3.raw	128869802.984375
False	Unambiguous	FourierTransform	HCD	MS2	0	0.2507932	18.46192	1175.55456542969	2350.10185422938	2	110.23704	13565	Non_Depleted_Plasma_Nor_3.raw	128869802.984375
False	Unambiguous	IonTrap	CID	MS2	0	0.5780983	5.033286	1104.05627441406	2207.10527219813	2	110.239433333333	13566	Non_Depleted_Plasma_Nor_3.raw	61508215.5625
False	Ambiguous	FourierTransform	HCD	MS2	0	0.5780983	25.16643	1104.05627441406	2207.10527219813	2	110.24811	13567	Non_Depleted_Plasma_Nor_3.raw	61508215.5625
False	Unambiguous	IonTrap	CID	MS2	0	1.24836	4.555268	990.971923828125	1980.93657102625	2	110.250618333333	13568	Non_Depleted_Plasma_Nor_3.raw	79057682.578125
False	Unambiguous	FourierTransform	HCD	MS2	0	1.24836	22.77634	990.971923828125	1980.93657102625	2	110.259201666667	13569	Non_Depleted_Plasma_Nor_3.raw	79057682.578125
False	Ambiguous	IonTrap	CID	MS2	0	0.8955768	4.848692	1047.51416015625	2094.0210436825	2	110.261668333333	13570	Non_Depleted_Plasma_Nor_3.raw	67957065.625
False	Unambiguous	FourierTransform	HCD	MS2	0	0.8955768	24.24346	1047.51416015625	2094.0210436825	2	110.270205	13571	Non_Depleted_Plasma_Nor_3.raw	67957065.625
False	Unambiguous	IonTrap	CID	MS2	0	28.6563	68.40519	807.090759277344	2419.25772457203	3	110.272746666667	13572	Non_Depleted_Plasma_Nor_3.raw	3149850.765625
False	Unambiguous	FourierTransform	HCD	MS2	0	28.6563	200	807.090759277344	2419.25772457203	3	110.2858	13573	Non_Depleted_Plasma_Nor_3.raw	3149850.765625
False	Unambiguous	IonTrap	CID	MS2	0	0.1224468	2.06001	1175.55358886719	2350.09990110438	2	110.297356666667	13575	Non_Depleted_Plasma_Nor_3.raw	128869802.984375
False	Unambiguous	FourierTransform	HCD	MS2	0	0.1224468	10.30005	1175.55358886719	2350.09990110438	2	110.306713333333	13576	Non_Depleted_Plasma_Nor_3.raw	128869802.984375
False	Unambiguous	IonTrap	CID	MS2	0	27.39536	8.557566	838.096557617188	2512.27511959156	3	110.309021666667	13577	Non_Depleted_Plasma_Nor_3.raw	41080092.8125
False	Ambiguous	FourierTransform	HCD	MS2	0	27.39536	42.78783	838.096557617188	2512.27511959156	3	110.318011666667	13578	Non_Depleted_Plasma_Nor_3.raw	41080092.8125
False	Ambiguous	IonTrap	CID	MS2	0	22.09508	31.28823	825.761291503906	2475.26932125172	3	110.320913333333	13579	Non_Depleted_Plasma_Nor_3.raw	5557951.53125
False	Unambiguous	FourierTransform	HCD	MS2	0	22.09508	156.4411	825.761291503906	2475.26932125172	3	110.33138	13580	Non_Depleted_Plasma_Nor_3.raw	5557951.53125
False	Ambiguous	IonTrap	CID	MS2	0	40.87427	61.55751	1438.65954589844	4313.96408443531	3	110.336033333333	13581	Non_Depleted_Plasma_Nor_3.raw	1030914.81640625
False	Unambiguous	FourierTransform	HCD	MS2	0	40.87427	200	1438.65954589844	4313.96408443531	3	110.348098333333	13582	Non_Depleted_Plasma_Nor_3.raw	1030914.81640625
False	Unambiguous	IonTrap	CID	MS2	0	57.14124	54.21963	815.769775390625	2445.29477291188	3	110.35358	13583	Non_Depleted_Plasma_Nor_3.raw
False	Unambiguous	FourierTransform	HCD	MS2	0	57.14124	200	815.769775390625	2445.29477291188	3	110.365636666667	13584	Non_Depleted_Plasma_Nor_3.raw
False	Unambiguous	IonTrap	CID	MS2	0	89.08296	47.63397	800.343994140625	2399.01742916188	3	110.377606666667	13586	Non_Depleted_Plasma_Nor_3.raw	447607.1796875
False	Ambiguous	FourierTransform	HCD	MS2	0	89.08296	200	800.343994140625	2399.01742916188	3	110.390208333333	13587	Non_Depleted_Plasma_Nor_3.raw	447607.1796875
False	Unambiguous	IonTrap	CID	MS2	0	69.66254	100	1058.52160644531	2116.03593626063	2	110.39563	13588	Non_Depleted_Plasma_Nor_3.raw
False	Ambiguous	IonTrap	CID	MS2	0	69.66254	100	1058.52160644531	3173.55026607594	3	110.39563	13588	Non_Depleted_Plasma_Nor_3.raw
False	Unambiguous	FourierTransform	HCD	MS2	0	69.66254	200	1058.52160644531	2116.03593626063	2	110.41056	13589	Non_Depleted_Plasma_Nor_3.raw
False	Unambiguous	FourierTransform	HCD	MS2	0	69.66254	200	1058.52160644531	3173.55026607594	3	110.41056	13589	Non_Depleted_Plasma_Nor_3.raw
False	Ambiguous	IonTrap	CID	MS2	0	74.75071	100	1130.52099609375	2260.0347155575	2	110.41609	13590	Non_Depleted_Plasma_Nor_3.raw
False	Ambiguous	FourierTransform	HCD	MS2	0	74.75071	200	1130.52099609375	2260.0347155575	2	110.43093	13591	Non_Depleted_Plasma_Nor_3.raw
False	Unambiguous	IonTrap	CID	MS2	0	59.45211	100	911.450256347656	1821.89323606531	2	110.436376666667	13592	Non_Depleted_Plasma_Nor_3.raw
False	Ambiguous	IonTrap	CID	MS2	0	59.45211	100	911.450256347656	2732.33621578297	3	110.436376666667	13592	Non_Depleted_Plasma_Nor_3.raw
False	Unambiguous	FourierTransform	HCD	MS2	0	59.45211	200	911.450256347656	911.450256347656	1	110.451405	13593	Non_Depleted_Plasma_Nor_3.raw	910377.15625
False	Unambiguous	IonTrap	CID	MS2	0	55.90084	97.84357	1186.54248046875	2372.0776843075	2	110.456806666667	13594	Non_Depleted_Plasma_Nor_3.raw	1736026.14453125
False	Unambiguous	FourierTransform	HCD	MS2	0	55.90084	200	1186.54248046875	2372.0776843075	2	110.471451666667	13595	Non_Depleted_Plasma_Nor_3.raw	1736026.14453125
False	Unambiguous	IonTrap	CID	MS2	0	0.8226098	4.317767	830.770812988281	2490.29788570484	3	110.484198333333	13597	Non_Depleted_Plasma_Nor_3.raw	771473567.5
False	Unambiguous	FourierTransform	HCD	MS2	0	0.8226098	21.58883	830.770812988281	2490.29788570484	3	110.492946666667	13598	Non_Depleted_Plasma_Nor_3.raw	771473567.5
False	Unambiguous	IonTrap	CID	MS2	0	6.055625	64.30618	1047.51489257813	2094.02250852625	2	110.495396666667	13599	Non_Depleted_Plasma_Nor_3.raw	67957065.625
False	Ambiguous	FourierTransform	HCD	MS2	0	6.055625	200	1047.51489257813	2094.02250852625	2	110.507953333333	13600	Non_Depleted_Plasma_Nor_3.raw	67957065.625
False	Ambiguous	IonTrap	CID	MS2	0	13.46107	68.09523	1104.05688476563	2207.10649290125	2	110.513373333333	13601	Non_Depleted_Plasma_Nor_3.raw	61508215.5625
False	Ambiguous	FourierTransform	HCD	MS2	0	13.46107	200	1104.05688476563	2207.10649290125	2	110.526166666667	13602	Non_Depleted_Plasma_Nor_3.raw	61508215.5625
False	Ambiguous	IonTrap	CID	MS2	0	23.05796	62.3608	1245.65270996094	2490.29814329188	2	110.531556666667	13603	Non_Depleted_Plasma_Nor_3.raw	78741297.53125
False	Unambiguous	FourierTransform	HCD	MS2	0	23.05796	200	1245.65270996094	2490.29814329188	2	110.54385	13604	Non_Depleted_Plasma_Nor_3.raw	78741297.53125
False	Unambiguous	IonTrap	CID	MS2	0	18.28405	100	955.453735351563	1909.90019407313	2	110.549293333333	13605	Non_Depleted_Plasma_Nor_3.raw	35391280.578125
False	Ambiguous	FourierTransform	HCD	MS2	0	18.28405	200	955.453735351563	1909.90019407313	2	110.564155	13606	Non_Depleted_Plasma_Nor_3.raw	35391280.578125
False	Unambiguous	IonTrap	CID	MS2	0	38.59872	83.52471	990.971435546875	1980.93559446375	2	110.576116666667	13608	Non_Depleted_Plasma_Nor_3.raw	79057682.578125
False	Unambiguous	FourierTransform	HCD	MS2	0	38.59872	200	990.971435546875	1980.93559446375	2	110.590115	13609	Non_Depleted_Plasma_Nor_3.raw	79057682.578125
False	Ambiguous	IonTrap	CID	MS2	0	85.60015	100	884.42529296875	2651.26132564625	3	110.595561666667	13610	Non_Depleted_Plasma_Nor_3.raw
False	Unambiguous	FourierTransform	HCD	MS2	0	85.60015	200	884.42529296875	2651.26132564625	3	110.610611666667	13611	Non_Depleted_Plasma_Nor_3.raw
False	Unambiguous	IonTrap	CID	MS2	0	31.82564	100	859.086669921875	2575.24545650563	3	110.616056666667	13612	Non_Depleted_Plasma_Nor_3.raw	1311948.140625
False	Unambiguous	FourierTransform	HCD	MS2	0	31.82564	200	859.086669921875	2575.24545650563	3	110.63113	13613	Non_Depleted_Plasma_Nor_3.raw	1311948.140625
False	Ambiguous	IonTrap	CID	MS2	0	32.31236	100	1348.07556152344	5389.28041620375	4	110.636523333333	13614	Non_Depleted_Plasma_Nor_3.raw	436947.0078125
False	Unambiguous	FourierTransform	HCD	MS2	0	32.31236	200	1348.07556152344	5389.28041620375	4	110.651265	13615	Non_Depleted_Plasma_Nor_3.raw	436947.0078125
False	None	IonTrap	CID	MS2	0	54.44411	100	1311.81164550781	5244.22475214125	4	110.656666666667	13616	Non_Depleted_Plasma_Nor_3.raw
False	None	FourierTransform	HCD	MS2	0	54.44411	200	1311.81164550781	5244.22475214125	4	110.671411666667	13617	Non_Depleted_Plasma_Nor_3.raw
False	Unambiguous	IonTrap	CID	MS2	0	5.36014	14.44144	845.4111328125	2534.2188451775	3	110.68484	13619	Non_Depleted_Plasma_Nor_3.raw
False	Ambiguous	FourierTransform	HCD	MS2	0	5.36014	72.20722	845.4111328125	2534.2188451775	3	110.695208333333	13620	Non_Depleted_Plasma_Nor_3.raw
False	Unambiguous	IonTrap	CID	MS2	0	86.73824	98.00715	848.407470703125	2543.20785884938	3	110.698523333333	13621	Non_Depleted_Plasma_Nor_3.raw	10912383
False	Unambiguous	FourierTransform	HCD	MS2	0	86.73824	200	848.407470703125	2543.20785884938	3	110.713415	13622	Non_Depleted_Plasma_Nor_3.raw	10912383
False	Unambiguous	IonTrap	CID	MS2	0	26.86487	100	1153.58959960938	2306.17192258875	2	110.718875	13623	Non_Depleted_Plasma_Nor_3.raw	33467541.25
False	Unambiguous	FourierTransform	HCD	MS2	0	26.86487	200	1153.58959960938	2306.17192258875	2	110.733693333333	13624	Non_Depleted_Plasma_Nor_3.raw	33467541.25
False	Unambiguous	IonTrap	CID	MS2	0	56.04182	84.58112	839.406311035156	2516.20437984547	3	110.739153333333	13625	Non_Depleted_Plasma_Nor_3.raw
False	Unambiguous	FourierTransform	HCD	MS2	0	56.04182	200	839.406311035156	2516.20437984547	3	110.753203333333	13626	Non_Depleted_Plasma_Nor_3.raw
False	Unambiguous	IonTrap	CID	MS2	0	10.99127	100	1267.61291503906	2534.21855344813	2	110.758706666667	13627	Non_Depleted_Plasma_Nor_3.raw	1296406.01171875
False	Unambiguous	FourierTransform	HCD	MS2	0	10.99127	200	1267.61291503906	2534.21855344813	2	110.773451666667	13628	Non_Depleted_Plasma_Nor_3.raw	1296406.01171875
False	Ambiguous	IonTrap	CID	MS2	0	72.05267	100	1222.30297851563	4886.1900841725	4	110.786716666667	13630	Non_Depleted_Plasma_Nor_3.raw
False	Unambiguous	FourierTransform	HCD	MS2	0	72.05267	200	1222.30297851563	4886.1900841725	4	110.802541666667	13631	Non_Depleted_Plasma_Nor_3.raw
False	Ambiguous	IonTrap	CID	MS2	0	39.06624	100	962.216247558594	3845.84316034438	4	110.807995	13632	Non_Depleted_Plasma_Nor_3.raw
False	Unambiguous	FourierTransform	HCD	MS2	0	39.06624	200	962.216247558594	3845.84316034438	4	110.823038333333	13633	Non_Depleted_Plasma_Nor_3.raw
False	Unambiguous	IonTrap	CID	MS2	0	86.63582	100	1096.54602050781	6574.23973989688	6	110.828456666667	13634	Non_Depleted_Plasma_Nor_3.raw
False	Unambiguous	FourierTransform	HCD	MS2	0	86.63582	200	1096.54602050781	6574.23973989688	6	110.843308333333	13635	Non_Depleted_Plasma_Nor_3.raw
False	Ambiguous	IonTrap	CID	MS2	0	60.24466	100	927.12890625	2779.37216549	3	110.848763333333	13636	Non_Depleted_Plasma_Nor_3.raw
False	Ambiguous	FourierTransform	HCD	MS2	0	60.24466	200	927.12890625	2779.37216549	3	110.863785	13637	Non_Depleted_Plasma_Nor_3.raw
False	Unambiguous	IonTrap	CID	MS2	0	86.03172	100	881.918151855469	1762.82902708094	2	110.869231666667	13638	Non_Depleted_Plasma_Nor_3.raw	18750245
False	None	IonTrap	CID	MS2	0	86.03172	100	881.918151855469	2643.73990230641	3	110.869231666667	13638	Non_Depleted_Plasma_Nor_3.raw
False	Unambiguous	FourierTransform	HCD	MS2	0	86.03172	200	881.918151855469	1762.82902708094	2	110.884235	13639	Non_Depleted_Plasma_Nor_3.raw	18750245
False	None	FourierTransform	HCD	MS2	0	86.03172	200	881.918151855469	2643.73990230641	3	110.884235	13639	Non_Depleted_Plasma_Nor_3.raw
False	Unambiguous	IonTrap	CID	MS2	0	15.45351	100	1175.55310058594	2350.09892454188	2	110.897956666667	13641	Non_Depleted_Plasma_Nor_3.raw	128869802.984375
False	Ambiguous	FourierTransform	HCD	MS2	0	15.45351	200	1175.55310058594	2350.09892454188	2	110.913871666667	13642	Non_Depleted_Plasma_Nor_3.raw	128869802.984375
False	Unambiguous	IonTrap	CID	MS2	0	91.57014	95.10567	838.431579589844	2513.28018550953	3	110.919331666667	13643	Non_Depleted_Plasma_Nor_3.raw
False	Unambiguous	IonTrap	CID	MS2	0	91.57014	95.10567	838.431579589844	1675.85588254969	2	110.919331666667	13643	Non_Depleted_Plasma_Nor_3.raw
False	Unambiguous	FourierTransform	HCD	MS2	0	91.57014	200	838.431579589844	1675.85588254969	2	110.934193333333	13644	Non_Depleted_Plasma_Nor_3.raw
False	Unambiguous	FourierTransform	HCD	MS2	0	91.57014	200	838.431579589844	2513.28018550953	3	110.934193333333	13644	Non_Depleted_Plasma_Nor_3.raw
False	Unambiguous	IonTrap	CID	MS2	0	64.22408	100	862.716003417969	2586.13345699391	3	110.939646666667	13645	Non_Depleted_Plasma_Nor_3.raw	342808.4609375
False	Unambiguous	FourierTransform	HCD	MS2	0	64.22408	200	862.716003417969	2586.13345699391	3	110.955026666667	13646	Non_Depleted_Plasma_Nor_3.raw	342808.4609375
False	None	IonTrap	CID	MS2	0	90.34254	100	1321.90454101563	2642.80180540125	2	110.960416666667	13647	Non_Depleted_Plasma_Nor_3.raw
False	Unambiguous	IonTrap	CID	MS2	0	90.34254	100	1321.90454101563	3963.69906978688	3	110.960416666667	13647	Non_Depleted_Plasma_Nor_3.raw
False	None	FourierTransform	HCD	MS2	0	90.34254	200	1321.90454101563	2642.80180540125	2	110.975175	13648	Non_Depleted_Plasma_Nor_3.raw
False	Unambiguous	FourierTransform	HCD	MS2	0	90.34254	200	1321.90454101563	3963.69906978688	3	110.975175	13648	Non_Depleted_Plasma_Nor_3.raw
False	Unambiguous	IonTrap	CID	MS2	0	87.52509	100	814.871520996094	1628.73576536219	2	110.980653333333	13649	Non_Depleted_Plasma_Nor_3.raw
False	None	IonTrap	CID	MS2	0	87.52509	100	814.871520996094	2442.60000972828	3	110.980653333333	13649	Non_Depleted_Plasma_Nor_3.raw
False	None	FourierTransform	HCD	MS2	0	87.52509	200	814.871520996094	2442.60000972828	3	110.99572	13650	Non_Depleted_Plasma_Nor_3.raw
False	Unambiguous	FourierTransform	HCD	MS2	0	87.52509	200	814.871520996094	1628.73576536219	2	110.99572	13650	Non_Depleted_Plasma_Nor_3.raw
False	Unambiguous	IonTrap	CID	MS2	0	26.2765	100	1130.51965332031	2260.03203001063	2	111.009463333333	13652	Non_Depleted_Plasma_Nor_3.raw
False	Unambiguous	FourierTransform	HCD	MS2	0	26.2765	200	1130.51965332031	2260.03203001063	2	111.025375	13653	Non_Depleted_Plasma_Nor_3.raw
False	Unambiguous	IonTrap	CID	MS2	0	56.34407	100	946.435302734375	1891.86332883875	2	111.030841666667	13654	Non_Depleted_Plasma_Nor_3.raw
False	Ambiguous	FourierTransform	HCD	MS2	0	56.34407	200	946.435302734375	1891.86332883875	2	111.045665	13655	Non_Depleted_Plasma_Nor_3.raw
False	None	IonTrap	CID	MS2	0	92.97371	100	997.283142089844	1993.55900754969	2	111.051093333333	13656	Non_Depleted_Plasma_Nor_3.raw
False	Unambiguous	IonTrap	CID	MS2	0	92.97371	100	997.283142089844	2989.83487300953	3	111.051093333333	13656	Non_Depleted_Plasma_Nor_3.raw
False	None	FourierTransform	HCD	MS2	0	92.97371	200	997.283142089844	1993.55900754969	2	111.066016666667	13657	Non_Depleted_Plasma_Nor_3.raw
False	Unambiguous	FourierTransform	HCD	MS2	0	92.97371	200	997.283142089844	2989.83487300953	3	111.066016666667	13657	Non_Depleted_Plasma_Nor_3.raw
False	Unambiguous	IonTrap	CID	MS2	0	43.30257	100	1034.48571777344	4134.92104120375	4	111.07146	13658	Non_Depleted_Plasma_Nor_3.raw
False	Unambiguous	FourierTransform	HCD	MS2	0	43.30257	200	1034.48571777344	4134.92104120375	4	111.086401666667	13659	Non_Depleted_Plasma_Nor_3.raw
False	Ambiguous	IonTrap	CID	MS2	0	84.44265	100	1326.94543457031	3978.82175045094	3	111.091796666667	13660	Non_Depleted_Plasma_Nor_3.raw
False	None	IonTrap	CID	MS2	0	84.44265	100	1326.94543457031	2652.88359251063	2	111.091796666667	13660	Non_Depleted_Plasma_Nor_3.raw
False	None	FourierTransform	HCD	MS2	0	84.44265	200	1326.94543457031	2652.88359251063	2	111.106601666667	13661	Non_Depleted_Plasma_Nor_3.raw
False	Unambiguous	FourierTransform	HCD	MS2	0	84.44265	200	1326.94543457031	3978.82175045094	3	111.106601666667	13661	Non_Depleted_Plasma_Nor_3.raw
False	Unambiguous	IonTrap	CID	MS2	0	7.897377	31.72279	830.76904296875	2490.29257564625	3	111.119538333333	13663	Non_Depleted_Plasma_Nor_3.raw	771473567.5
False	Unambiguous	FourierTransform	HCD	MS2	0	7.897377	158.614	830.76904296875	2490.29257564625	3	111.131211666667	13664	Non_Depleted_Plasma_Nor_3.raw	771473567.5
False	Ambiguous	IonTrap	CID	MS2	0	13.56131	100	1259.61450195313	2518.22172727625	2	111.135923333333	13665	Non_Depleted_Plasma_Nor_3.raw	31805079.6875
False	Unambiguous	FourierTransform	HCD	MS2	0	13.56131	200	1259.61450195313	2518.22172727625	2	111.150663333333	13666	Non_Depleted_Plasma_Nor_3.raw	31805079.6875
False	Unambiguous	IonTrap	CID	MS2	0	16.39739	100	1047.51171875	2094.01616087	2	111.156085	13667	Non_Depleted_Plasma_Nor_3.raw
False	Unambiguous	FourierTransform	HCD	MS2	0	16.39739	200	1047.51171875	2094.01616087	2	111.17107	13668	Non_Depleted_Plasma_Nor_3.raw
False	Unambiguous	IonTrap	CID	MS2	0	17.35857	100	1104.05432128906	2207.10136594813	2	111.176483333333	13669	Non_Depleted_Plasma_Nor_3.raw
False	Ambiguous	FourierTransform	HCD	MS2	0	17.35857	200	1104.05432128906	2207.10136594813	2	111.191335	13670	Non_Depleted_Plasma_Nor_3.raw
False	Ambiguous	IonTrap	CID	MS2	0	51.02333	100	857.102844238281	2569.29397945484	3	111.19678	13671	Non_Depleted_Plasma_Nor_3.raw	568772.08203125
False	Unambiguous	FourierTransform	HCD	MS2	0	51.02333	200	857.102844238281	2569.29397945484	3	111.211888333333	13672	Non_Depleted_Plasma_Nor_3.raw	568772.08203125
False	Unambiguous	IonTrap	CID	MS2	0	25.99936	93.13822	812.400634765625	1623.79399290125	2	111.22493	13674	Non_Depleted_Plasma_Nor_3.raw	4506737.22070313
False	Unambiguous	FourierTransform	HCD	MS2	1	25.99936	200	812.400634765625	1623.79399290125	2	111.239875	13675	Non_Depleted_Plasma_Nor_3.raw	4506737.22070313
False	Unambiguous	IonTrap	CID	MS2	0	50.2966	100	835.070983886719	2503.19839840016	3	111.245383333333	13676	Non_Depleted_Plasma_Nor_3.raw	4839833.62890625
False	Unambiguous	FourierTransform	HCD	MS2	0	50.2966	200	835.070983886719	2503.19839840016	3	111.260433333333	13677	Non_Depleted_Plasma_Nor_3.raw	4839833.62890625
False	Unambiguous	IonTrap	CID	MS2	0	37.07543	100	1145.48547363281	3434.44186763844	3	111.265843333333	13678	Non_Depleted_Plasma_Nor_3.raw	2121269.40625
False	Unambiguous	FourierTransform	HCD	MS2	0	37.07543	200	1145.48547363281	3434.44186763844	3	111.280823333333	13679	Non_Depleted_Plasma_Nor_3.raw	2121269.40625
False	Unambiguous	IonTrap	CID	MS2	0	90.4202	100	992.455749511719	1983.90422239344	2	111.286246666667	13680	Non_Depleted_Plasma_Nor_3.raw
False	Ambiguous	IonTrap	CID	MS2	0	90.4202	100	992.455749511719	2975.35269527516	3	111.286246666667	13680	Non_Depleted_Plasma_Nor_3.raw
False	Unambiguous	FourierTransform	HCD	MS2	0	90.4202	200	992.455749511719	1983.90422239344	2	111.301163333333	13681	Non_Depleted_Plasma_Nor_3.raw
False	Unambiguous	FourierTransform	HCD	MS2	0	90.4202	200	992.455749511719	2975.35269527516	3	111.301163333333	13681	Non_Depleted_Plasma_Nor_3.raw
False	Ambiguous	IonTrap	CID	MS2	0	0.9348755	42.67663	1259.61535644531	2518.22343626063	2	111.30656	13682	Non_Depleted_Plasma_Nor_3.raw	31805079.6875
False	Unambiguous	FourierTransform	HCD	MS2	0	0.9348755	200	1259.61535644531	2518.22343626063	2	111.317531666667	13683	Non_Depleted_Plasma_Nor_3.raw	31805079.6875
False	Unambiguous	IonTrap	CID	MS2	0	0.47392	0.5770777	840.078491210938	2518.22092037281	3	111.330105	13685	Non_Depleted_Plasma_Nor_3.raw	520466587.75
False	Ambiguous	FourierTransform	HCD	MS2	0	0.47392	2.885388	840.078491210938	2518.22092037281	3	111.338543333333	13686	Non_Depleted_Plasma_Nor_3.raw	520466587.75
False	Unambiguous	IonTrap	CID	MS2	0	30.32025	13.55972	845.409973144531	2534.21536617359	3	111.340733333333	13687	Non_Depleted_Plasma_Nor_3.raw	19308116.78125
False	Unambiguous	FourierTransform	HCD	MS2	0	30.32025	67.79858	845.409973144531	2534.21536617359	3	111.35	13688	Non_Depleted_Plasma_Nor_3.raw	19308116.78125
False	Unambiguous	IonTrap	CID	MS2	0	63.83586	12.44515	847.405029296875	2540.20053463063	3	111.3533	13689	Non_Depleted_Plasma_Nor_3.raw	8376575.47265625
False	Unambiguous	FourierTransform	HCD	MS2	0	63.83586	62.22573	847.405029296875	2540.20053463063	3	111.362481666667	13690	Non_Depleted_Plasma_Nor_3.raw	8376575.47265625
False	Unambiguous	IonTrap	CID	MS2	0	72.05334	23.95241	849.775817871094	2547.31290035328	3	111.36564	13691	Non_Depleted_Plasma_Nor_3.raw	8604299.2578125
False	Ambiguous	FourierTransform	HCD	MS2	0	72.05334	119.7621	849.775817871094	2547.31290035328	3	111.375586666667	13692	Non_Depleted_Plasma_Nor_3.raw	8604299.2578125
False	Unambiguous	IonTrap	CID	MS2	0	55.20037	51.52041	852.727294921875	2556.16733150563	3	111.379695	13693	Non_Depleted_Plasma_Nor_3.raw	2344427.78125
False	Unambiguous	FourierTransform	HCD	MS2	0	55.20037	200	852.727294921875	2556.16733150563	3	111.391531666667	13694	Non_Depleted_Plasma_Nor_3.raw	2344427.78125
False	Unambiguous	IonTrap	CID	MS2	0	18.81518	15.2565	857.715270996094	2571.13125972828	3	111.404196666667	13696	Non_Depleted_Plasma_Nor_3.raw	9802133.875
False	Unambiguous	FourierTransform	HCD	MS2	0	18.81518	76.28252	857.715270996094	2571.13125972828	3	111.413576666667	13697	Non_Depleted_Plasma_Nor_3.raw	9802133.875
False	Unambiguous	IonTrap	CID	MS2	0	47.98109	49.53318	825.079284667969	2473.22330074391	3	111.416991666667	13698	Non_Depleted_Plasma_Nor_3.raw	1478369.375
False	Unambiguous	FourierTransform	HCD	MS2	0	47.98109	200	825.079284667969	2473.22330074391	3	111.428726666667	13699	Non_Depleted_Plasma_Nor_3.raw	1478369.375
False	None	IonTrap	CID	MS2	0	75.58506	78.11895	867.303100585938	1733.59892454188	2	111.434186666667	13700	Non_Depleted_Plasma_Nor_3.raw
False	None	IonTrap	CID	MS2	0	75.58506	78.11895	867.303100585938	2599.89474849781	3	111.434186666667	13700	Non_Depleted_Plasma_Nor_3.raw
False	None	FourierTransform	HCD	MS2	0	75.58506	200	867.303100585938	1733.59892454188	2	111.447846666667	13701	Non_Depleted_Plasma_Nor_3.raw
False	None	FourierTransform	HCD	MS2	0	75.58506	200	867.303100585938	2599.89474849781	3	111.447846666667	13701	Non_Depleted_Plasma_Nor_3.raw
False	Unambiguous	IonTrap	CID	MS2	0	76.85327	100	1067.41979980469	2133.83232297938	2	111.453268333333	13702	Non_Depleted_Plasma_Nor_3.raw
False	Unambiguous	IonTrap	CID	MS2	0	76.85327	100	1067.41979980469	3200.24484615406	3	111.453268333333	13702	Non_Depleted_Plasma_Nor_3.raw
False	Unambiguous	FourierTransform	HCD	MS2	0	76.85327	200	1067.41979980469	2133.83232297938	2	111.468238333333	13703	Non_Depleted_Plasma_Nor_3.raw
False	None	FourierTransform	HCD	MS2	0	76.85327	200	1067.41979980469	3200.24484615406	3	111.468238333333	13703	Non_Depleted_Plasma_Nor_3.raw
False	Ambiguous	IonTrap	CID	MS2	0	90.53317	100	820.406372070313	2459.20456295094	3	111.473708333333	13704	Non_Depleted_Plasma_Nor_3.raw
False	Ambiguous	FourierTransform	HCD	MS2	0	90.53317	200	820.406372070313	2459.20456295094	3	111.488758333333	13705	Non_Depleted_Plasma_Nor_3.raw
False	Unambiguous	IonTrap	CID	MS2	0	38.04529	100	1194.0947265625	2387.182176495	2	111.501583333333	13707	Non_Depleted_Plasma_Nor_3.raw	1253678.140625
False	Ambiguous	FourierTransform	HCD	MS2	0	38.04529	200	1194.0947265625	2387.182176495	2	111.517541666667	13708	Non_Depleted_Plasma_Nor_3.raw	1253678.140625
False	Ambiguous	IonTrap	CID	MS2	0	54.44611	100	1267.61328125	2534.21928587	2	111.522931666667	13709	Non_Depleted_Plasma_Nor_3.raw	1296406.01171875
False	Unambiguous	FourierTransform	HCD	MS2	0	54.44611	200	1267.61328125	2534.21928587	2	111.537731666667	13710	Non_Depleted_Plasma_Nor_3.raw	1296406.01171875
False	Unambiguous	IonTrap	CID	MS2	0	23.74028	100	1286.072265625	2571.13725462	2	111.54312	13711	Non_Depleted_Plasma_Nor_3.raw	705865.86328125
False	Ambiguous	FourierTransform	HCD	MS2	0	23.74028	200	1286.072265625	2571.13725462	2	111.557861666667	13712	Non_Depleted_Plasma_Nor_3.raw	705865.86328125
False	Unambiguous	IonTrap	CID	MS2	0	56.29674	100	1270.60327148438	2540.19926633875	2	111.563263333333	13713	Non_Depleted_Plasma_Nor_3.raw	633625.75
False	Unambiguous	FourierTransform	HCD	MS2	0	56.29674	200	1270.60327148438	2540.19926633875	2	111.57805	13714	Non_Depleted_Plasma_Nor_3.raw	633625.75
False	Ambiguous	IonTrap	CID	MS2	0	57.45443	100	809.742919921875	2427.21420650563	3	111.583525	13715	Non_Depleted_Plasma_Nor_3.raw	532061.203125
False	Ambiguous	FourierTransform	HCD	MS2	0	57.45443	200	809.742919921875	2427.21420650563	3	111.598585	13716	Non_Depleted_Plasma_Nor_3.raw	532061.203125
False	Unambiguous	IonTrap	CID	MS2	0	54.70122	100	1130.51916503906	2260.03105344813	2	111.611428333333	13718	Non_Depleted_Plasma_Nor_3.raw
False	Unambiguous	FourierTransform	HCD	MS2	0	54.70122	200	1130.51916503906	2260.03105344813	2	111.627538333333	13719	Non_Depleted_Plasma_Nor_3.raw
False	None	IonTrap	CID	MS2	0	95.52497	100	1485.97912597656	2970.95097532313	2	111.632901666667	13720	Non_Depleted_Plasma_Nor_3.raw
False	Unambiguous	IonTrap	CID	MS2	0	95.52497	100	1485.97912597656	4455.92282466969	3	111.632901666667	13720	Non_Depleted_Plasma_Nor_3.raw
False	None	FourierTransform	HCD	MS2	0	95.52497	200	1485.97912597656	2970.95097532313	2	111.647548333333	13721	Non_Depleted_Plasma_Nor_3.raw
False	Unambiguous	FourierTransform	HCD	MS2	0	95.52497	200	1485.97912597656	4455.92282466969	3	111.647548333333	13721	Non_Depleted_Plasma_Nor_3.raw
False	None	IonTrap	CID	MS2	0	93.27042	100	1318.88122558594	2636.75517454188	2	111.652938333333	13722	Non_Depleted_Plasma_Nor_3.raw
False	Unambiguous	IonTrap	CID	MS2	0	93.27042	100	1318.88122558594	3954.62912349781	3	111.652938333333	13722	Non_Depleted_Plasma_Nor_3.raw
False	None	FourierTransform	HCD	MS2	0	93.27042	200	1318.88122558594	2636.75517454188	2	111.667698333333	13723	Non_Depleted_Plasma_Nor_3.raw
False	Unambiguous	FourierTransform	HCD	MS2	0	93.27042	200	1318.88122558594	3954.62912349781	3	111.667698333333	13723	Non_Depleted_Plasma_Nor_3.raw
False	Unambiguous	IonTrap	CID	MS2	0	95.05297	100	1483.30065917969	4447.88742427906	3	111.673056666667	13724	Non_Depleted_Plasma_Nor_3.raw
False	Ambiguous	IonTrap	CID	MS2	0	95.05297	100	1483.30065917969	2965.59404172938	2	111.673056666667	13724	Non_Depleted_Plasma_Nor_3.raw
False	Ambiguous	FourierTransform	HCD	MS2	0	95.05297	200	1483.30065917969	2965.59404172938	2	111.687695	13725	Non_Depleted_Plasma_Nor_3.raw
False	None	FourierTransform	HCD	MS2	0	95.05297	200	1483.30065917969	4447.88742427906	3	111.687695	13725	Non_Depleted_Plasma_Nor_3.raw
False	Ambiguous	IonTrap	CID	MS2	0	72.63195	100	1133.03344726563	2265.05961790125	2	111.69311	13726	Non_Depleted_Plasma_Nor_3.raw	1022877.484375
False	Unambiguous	FourierTransform	HCD	MS2	0	72.63195	200	1133.03344726563	2265.05961790125	2	111.707998333333	13727	Non_Depleted_Plasma_Nor_3.raw	1022877.484375
False	Unambiguous	IonTrap	CID	MS2	0	11.80877	70.24783	830.770202636719	2490.29605465016	3	111.72015	13729	Non_Depleted_Plasma_Nor_3.raw
False	Unambiguous	FourierTransform	HCD	MS2	0	11.80877	200	830.770202636719	2490.29605465016	3	111.734373333333	13730	Non_Depleted_Plasma_Nor_3.raw
False	Ambiguous	IonTrap	CID	MS2	0	12.0443	100	1259.61560058594	2518.22392454188	2	111.739763333333	13731	Non_Depleted_Plasma_Nor_3.raw	31805079.6875
False	Ambiguous	FourierTransform	HCD	MS2	0	12.0443	200	1259.61560058594	2518.22392454188	2	111.7545	13732	Non_Depleted_Plasma_Nor_3.raw	31805079.6875
False	Unambiguous	IonTrap	CID	MS2	0	33.06397	100	962.215698242188	3845.84096307875	4	111.759958333333	13733	Non_Depleted_Plasma_Nor_3.raw
False	Unambiguous	FourierTransform	HCD	MS2	0	33.06397	200	962.215698242188	3845.84096307875	4	111.77497	13734	Non_Depleted_Plasma_Nor_3.raw
False	Ambiguous	IonTrap	CID	MS2	0	45.50016	100	884.096557617188	2650.27511959156	3	111.780416666667	13735	Non_Depleted_Plasma_Nor_3.raw
False	Unambiguous	FourierTransform	HCD	MS2	0	45.50016	200	884.096557617188	2650.27511959156	3	111.795525	13736	Non_Depleted_Plasma_Nor_3.raw
False	Unambiguous	IonTrap	CID	MS2	0	99.51671	7.308432	838.432067871094	1675.85685911219	2	111.800993333333	13737	Non_Depleted_Plasma_Nor_3.raw
False	Ambiguous	IonTrap	CID	MS2	0	99.51671	7.308432	838.432067871094	2513.28165035328	3	111.800993333333	13737	Non_Depleted_Plasma_Nor_3.raw
False	Unambiguous	FourierTransform	HCD	MS2	0	99.51671	36.54216	838.432067871094	1675.85685911219	2	111.809888333333	13738	Non_Depleted_Plasma_Nor_3.raw
False	Unambiguous	FourierTransform	HCD	MS2	0	99.51671	36.54216	838.432067871094	2513.28165035328	3	111.809888333333	13738	Non_Depleted_Plasma_Nor_3.raw
False	Unambiguous	IonTrap	CID	MS2	0	46.12151	100	812.399597167969	1623.79191770594	2	111.819225	13740	Non_Depleted_Plasma_Nor_3.raw	4506737.22070313
False	Unambiguous	FourierTransform	HCD	MS2	1	46.12151	200	812.399597167969	1623.79191770594	2	111.833585	13741	Non_Depleted_Plasma_Nor_3.raw	4506737.22070313
False	Unambiguous	IonTrap	CID	MS2	0	87.20368	100	992.460144042969	1983.91301145594	2	111.839021666667	13742	Non_Depleted_Plasma_Nor_3.raw
False	Unambiguous	IonTrap	CID	MS2	0	87.20368	100	992.460144042969	2975.36587886891	3	111.839021666667	13742	Non_Depleted_Plasma_Nor_3.raw
False	Unambiguous	FourierTransform	HCD	MS2	0	87.20368	200	992.460144042969	1983.91301145594	2	111.853991666667	13743	Non_Depleted_Plasma_Nor_3.raw
False	Unambiguous	FourierTransform	HCD	MS2	0	87.20368	200	992.460144042969	2975.36587886891	3	111.853991666667	13743	Non_Depleted_Plasma_Nor_3.raw
False	Unambiguous	IonTrap	CID	MS2	0	54.96057	100	923.693420410156	4614.43799553078	5	111.859453333333	13744	Non_Depleted_Plasma_Nor_3.raw
False	Unambiguous	FourierTransform	HCD	MS2	0	54.96057	200	923.693420410156	4614.43799553078	5	111.874431666667	13745	Non_Depleted_Plasma_Nor_3.raw
False	Ambiguous	IonTrap	CID	MS2	0	67.39272	100	887.434814453125	2660.28989009938	3	111.879886666667	13746	Non_Depleted_Plasma_Nor_3.raw	268357.883789063
False	Ambiguous	FourierTransform	HCD	MS2	0	67.39272	200	887.434814453125	2660.28989009938	3	111.894936666667	13747	Non_Depleted_Plasma_Nor_3.raw	268357.883789063
False	Unambiguous	IonTrap	CID	MS2	0	71.82082	100	1151.51330566406	4603.03139276625	4	111.900336666667	13748	Non_Depleted_Plasma_Nor_3.raw	381758.6796875
False	Unambiguous	FourierTransform	HCD	MS2	0	71.82082	200	1151.51330566406	4603.03139276625	4	111.915148333333	13749	Non_Depleted_Plasma_Nor_3.raw	381758.6796875
False	Unambiguous	IonTrap	CID	MS2	0	10.01679	25.31897	840.0791015625	2518.2227514275	3	111.92757	13751	Non_Depleted_Plasma_Nor_3.raw	520466587.75
False	Ambiguous	FourierTransform	HCD	MS2	0	10.01679	126.5949	840.0791015625	2518.2227514275	3	111.937761666667	13752	Non_Depleted_Plasma_Nor_3.raw	520466587.75
False	Unambiguous	IonTrap	CID	MS2	0	19.62688	91.51344	845.410583496094	2534.21719722828	3	111.942001666667	13753	Non_Depleted_Plasma_Nor_3.raw
False	Ambiguous	FourierTransform	HCD	MS2	0	19.62688	200	845.410583496094	2534.21719722828	3	111.956473333333	13754	Non_Depleted_Plasma_Nor_3.raw
False	Ambiguous	IonTrap	CID	MS2	0	56.34962	100	850.741760253906	2550.21072750172	3	111.962033333333	13755	Non_Depleted_Plasma_Nor_3.raw
False	Unambiguous	FourierTransform	HCD	MS2	0	56.34962	200	850.741760253906	2550.21072750172	3	111.9771	13756	Non_Depleted_Plasma_Nor_3.raw
False	Unambiguous	IonTrap	CID	MS2	0	53.38871	100	1221.80004882813	4884.1783654225	4	111.982496666667	13757	Non_Depleted_Plasma_Nor_3.raw
False	Unambiguous	FourierTransform	HCD	MS2	0	53.38871	200	1221.80004882813	4884.1783654225	4	111.997263333333	13758	Non_Depleted_Plasma_Nor_3.raw
False	Unambiguous	IonTrap	CID	MS2	0	90.19707	100	1321.2314453125	2641.455613995	2	112.002656666667	13759	Non_Depleted_Plasma_Nor_3.raw
False	Ambiguous	IonTrap	CID	MS2	0	90.19707	100	1321.2314453125	3961.6797826775	3	112.002656666667	13759	Non_Depleted_Plasma_Nor_3.raw	264358.57421875
False	Ambiguous	FourierTransform	HCD	MS2	0	90.19707	200	1321.2314453125	2641.455613995	2	112.017463333333	13760	Non_Depleted_Plasma_Nor_3.raw
False	Unambiguous	FourierTransform	HCD	MS2	0	90.19707	200	1321.2314453125	3961.6797826775	3	112.017463333333	13760	Non_Depleted_Plasma_Nor_3.raw	264358.57421875
False	Ambiguous	IonTrap	CID	MS2	0	23.17165	100	1183.55151367188	2366.09575071375	2	112.031225	13762	Non_Depleted_Plasma_Nor_3.raw	1124977.19140625
False	Ambiguous	FourierTransform	HCD	MS2	0	23.17165	200	1183.55151367188	2366.09575071375	2	112.046066666667	13763	Non_Depleted_Plasma_Nor_3.raw	1124977.19140625
False	Unambiguous	IonTrap	CID	MS2	0	84.03792	100	859.086975097656	2575.24637203297	3	112.051563333333	13764	Non_Depleted_Plasma_Nor_3.raw	1745345.66894531
False	Unambiguous	FourierTransform	HCD	MS2	0	84.03792	200	859.086975097656	2575.24637203297	3	112.06662	13765	Non_Depleted_Plasma_Nor_3.raw	1745345.66894531
False	Unambiguous	IonTrap	CID	MS2	0	58.45092	100	836.101623535156	2506.29031734547	3	112.072098333333	13766	Non_Depleted_Plasma_Nor_3.raw	205459.890625
False	Ambiguous	FourierTransform	HCD	MS2	0	58.45092	200	836.101623535156	2506.29031734547	3	112.087176666667	13767	Non_Depleted_Plasma_Nor_3.raw	205459.890625
False	Unambiguous	IonTrap	CID	MS2	0	66.0713	100	856.073974609375	2566.20737056813	3	112.092625	13768	Non_Depleted_Plasma_Nor_3.raw	95928.83203125
False	Unambiguous	FourierTransform	HCD	MS2	0	66.0713	200	856.073974609375	2566.20737056813	3	112.107675	13769	Non_Depleted_Plasma_Nor_3.raw	95928.83203125
False	Ambiguous	IonTrap	CID	MS2	0	16.36396	100	1096.38122558594	6573.25097036563	6	112.11309	13770	Non_Depleted_Plasma_Nor_3.raw
False	Ambiguous	FourierTransform	HCD	MS2	0	16.36396	200	1096.38122558594	6573.25097036563	6	112.127993333333	13771	Non_Depleted_Plasma_Nor_3.raw
False	Ambiguous	IonTrap	CID	MS2	0	46.13249	100	1189.55114746094	2378.09501829188	2	112.14164	13773	Non_Depleted_Plasma_Nor_3.raw	308434.0703125
False	Ambiguous	FourierTransform	HCD	MS2	0	46.13249	200	1189.55114746094	2378.09501829188	2	112.157538333333	13774	Non_Depleted_Plasma_Nor_3.raw	308434.0703125
False	Unambiguous	IonTrap	CID	MS2	0	62.34871	100	1175.55407714844	2350.10087766688	2	112.162988333333	13775	Non_Depleted_Plasma_Nor_3.raw	182394.453125
False	Ambiguous	FourierTransform	HCD	MS2	0	62.34871	200	1175.55407714844	2350.10087766688	2	112.177785	13776	Non_Depleted_Plasma_Nor_3.raw	182394.453125
False	Unambiguous	IonTrap	CID	MS2	0	60.58737	100	926.79443359375	2778.36874752125	3	112.18324	13777	Non_Depleted_Plasma_Nor_3.raw
False	Unambiguous	FourierTransform	HCD	MS2	0	60.58737	200	926.79443359375	2778.36874752125	3	112.198306666667	13778	Non_Depleted_Plasma_Nor_3.raw
False	Ambiguous	IonTrap	CID	MS2	0	67.24794	100	812.40185546875	1623.7964343075	2	112.203785	13779	Non_Depleted_Plasma_Nor_3.raw
False	Unambiguous	FourierTransform	HCD	MS2	0	67.24794	200	812.40185546875	1623.7964343075	2	112.218131666667	13780	Non_Depleted_Plasma_Nor_3.raw
False	Unambiguous	IonTrap	CID	MS2	0	55.87021	100	1047.51208496094	2094.01689329188	2	112.223563333333	13781	Non_Depleted_Plasma_Nor_3.raw
False	Ambiguous	FourierTransform	HCD	MS2	0	55.87021	200	1047.51208496094	2094.01689329188	2	112.238503333333	13782	Non_Depleted_Plasma_Nor_3.raw
False	Unambiguous	IonTrap	CID	MS2	0	27.36597	100	1130.51708984375	2260.0269030575	2	112.250903333333	13784	Non_Depleted_Plasma_Nor_3.raw
False	Ambiguous	FourierTransform	HCD	MS2	0	27.36597	200	1130.51708984375	2260.0269030575	2	112.265778333333	13785	Non_Depleted_Plasma_Nor_3.raw
False	Unambiguous	IonTrap	CID	MS2	0	85.18081	100	890.743713378906	2670.21658687672	3	112.271226666667	13786	Non_Depleted_Plasma_Nor_3.raw	2364540.15820313
False	Unambiguous	FourierTransform	HCD	MS2	0	85.18081	200	890.743713378906	2670.21658687672	3	112.286316666667	13787	Non_Depleted_Plasma_Nor_3.raw	2364540.15820313
False	Ambiguous	IonTrap	CID	MS2	0	45.87091	100	827.75634765625	2481.25448970875	3	112.291791666667	13788	Non_Depleted_Plasma_Nor_3.raw	378627.1875
False	Unambiguous	FourierTransform	HCD	MS2	0	45.87091	200	827.75634765625	2481.25448970875	3	112.30695	13789	Non_Depleted_Plasma_Nor_3.raw	378627.1875
False	None	IonTrap	CID	MS2	0	93.71034	100	1486.05456542969	2971.10185422938	2	112.312318333333	13790	Non_Depleted_Plasma_Nor_3.raw
False	Unambiguous	IonTrap	CID	MS2	0	93.71034	100	1486.05456542969	4456.14914302906	3	112.312318333333	13790	Non_Depleted_Plasma_Nor_3.raw
False	Unambiguous	FourierTransform	HCD	MS2	0	93.71034	200	1486.05456542969	4456.14914302906	3	112.326963333333	13791	Non_Depleted_Plasma_Nor_3.raw
False	None	FourierTransform	HCD	MS2	0	93.71034	200	1486.05456542969	2971.10185422938	2	112.326963333333	13791	Non_Depleted_Plasma_Nor_3.raw
False	Unambiguous	IonTrap	CID	MS2	0	90.34844	100	1393.74548339844	2786.48369016688	2	112.332348333333	13792	Non_Depleted_Plasma_Nor_3.raw
False	Unambiguous	IonTrap	CID	MS2	0	90.34844	100	1393.74548339844	4179.22189693531	3	112.332348333333	13792	Non_Depleted_Plasma_Nor_3.raw
False	None	FourierTransform	HCD	MS2	0	90.34844	200	1393.74548339844	2786.48369016688	2	112.347025	13793	Non_Depleted_Plasma_Nor_3.raw
False	None	FourierTransform	HCD	MS2	0	90.34844	200	1393.74548339844	4179.22189693531	3	112.347025	13793	Non_Depleted_Plasma_Nor_3.raw
False	Ambiguous	IonTrap	CID	MS2	0	21.98688	100	830.769409179688	2490.29367427906	3	112.359421666667	13795	Non_Depleted_Plasma_Nor_3.raw
False	Unambiguous	FourierTransform	HCD	MS2	0	21.98688	200	830.769409179688	2490.29367427906	3	112.374598333333	13796	Non_Depleted_Plasma_Nor_3.raw
False	Unambiguous	IonTrap	CID	MS2	0	26.10042	100	962.214233398438	3845.83510370375	4	112.380045	13797	Non_Depleted_Plasma_Nor_3.raw
False	Unambiguous	FourierTransform	HCD	MS2	0	26.10042	200	962.214233398438	3845.83510370375	4	112.394993333333	13798	Non_Depleted_Plasma_Nor_3.raw
False	Unambiguous	IonTrap	CID	MS2	0	38.48617	100	884.096130371094	2650.27383785328	3	112.400446666667	13799	Non_Depleted_Plasma_Nor_3.raw
False	Unambiguous	FourierTransform	HCD	MS2	0	38.48617	200	884.096130371094	2650.27383785328	3	112.415541666667	13800	Non_Depleted_Plasma_Nor_3.raw
False	Unambiguous	IonTrap	CID	MS2	0	52.28905	100	1267.6123046875	2534.217332745	2	112.420933333333	13801	Non_Depleted_Plasma_Nor_3.raw	356663.609375
False	Unambiguous	FourierTransform	HCD	MS2	0	52.28905	200	1267.6123046875	2534.217332745	2	112.435668333333	13802	Non_Depleted_Plasma_Nor_3.raw	356663.609375
False	Unambiguous	IonTrap	CID	MS2	0	91.25441	100	1398.1083984375	2795.209520245	2	112.441038333333	13803	Non_Depleted_Plasma_Nor_3.raw
False	Unambiguous	IonTrap	CID	MS2	0	91.25441	100	1398.1083984375	4192.3106420525	3	112.441038333333	13803	Non_Depleted_Plasma_Nor_3.raw
False	None	FourierTransform	HCD	MS2	0	91.25441	200	1398.1083984375	2795.209520245	2	112.455786666667	13804	Non_Depleted_Plasma_Nor_3.raw
False	Unambiguous	FourierTransform	HCD	MS2	0	91.25441	200	1398.1083984375	4192.3106420525	3	112.455786666667	13804	Non_Depleted_Plasma_Nor_3.raw
False	Unambiguous	IonTrap	CID	MS2	0	88.26411	100	992.4599609375	1983.912645245	2	112.468978333333	13806	Non_Depleted_Plasma_Nor_3.raw
False	Unambiguous	IonTrap	CID	MS2	0	88.26411	100	992.4599609375	2975.3653295525	3	112.468978333333	13806	Non_Depleted_Plasma_Nor_3.raw
False	Unambiguous	FourierTransform	HCD	MS2	0	88.26411	200	992.4599609375	1983.912645245	2	112.485046666667	13807	Non_Depleted_Plasma_Nor_3.raw
False	Unambiguous	FourierTransform	HCD	MS2	0	88.26411	200	992.4599609375	2975.3653295525	3	112.485046666667	13807	Non_Depleted_Plasma_Nor_3.raw
False	Unambiguous	IonTrap	CID	MS2	0	51.20385	100	923.292114257813	4612.43146476906	5	112.490545	13808	Non_Depleted_Plasma_Nor_3.raw
False	Ambiguous	FourierTransform	HCD	MS2	0	51.20385	200	923.292114257813	4612.43146476906	5	112.50552	13809	Non_Depleted_Plasma_Nor_3.raw
False	Unambiguous	IonTrap	CID	MS2	0	98.01998	37.5906	838.748352050781	2514.23050289234	3	112.510991666667	13810	Non_Depleted_Plasma_Nor_3.raw
False	None	IonTrap	CID	MS2	0	98.01998	37.5906	838.748352050781	1676.48942747156	2	112.510991666667	13810	Non_Depleted_Plasma_Nor_3.raw
False	None	FourierTransform	HCD	MS2	0	98.01998	187.953	838.748352050781	1676.48942747156	2	112.52202	13811	Non_Depleted_Plasma_Nor_3.raw
False	Unambiguous	FourierTransform	HCD	MS2	0	98.01998	187.953	838.748352050781	2514.23050289234	3	112.52202	13811	Non_Depleted_Plasma_Nor_3.raw
False	Unambiguous	IonTrap	CID	MS2	0	54.01757	100	1196.33776855469	5977.65973625344	5	112.527258333333	13812	Non_Depleted_Plasma_Nor_3.raw
False	Unambiguous	FourierTransform	HCD	MS2	0	54.01757	200	1196.33776855469	5977.65973625344	5	112.54208	13813	Non_Depleted_Plasma_Nor_3.raw
False	Unambiguous	IonTrap	CID	MS2	0	88.62835	100	934.415832519531	1867.82438840906	2	112.54754	13814	Non_Depleted_Plasma_Nor_3.raw
False	Unambiguous	IonTrap	CID	MS2	0	88.62835	100	934.415832519531	2801.23294429859	3	112.54754	13814	Non_Depleted_Plasma_Nor_3.raw
False	Unambiguous	FourierTransform	HCD	MS2	0	88.62835	200	934.415832519531	1867.82438840906	2	112.562566666667	13815	Non_Depleted_Plasma_Nor_3.raw
False	Unambiguous	FourierTransform	HCD	MS2	0	88.62835	200	934.415832519531	2801.23294429859	3	112.562566666667	13815	Non_Depleted_Plasma_Nor_3.raw
False	Ambiguous	IonTrap	CID	MS2	0	8.497366	28.21414	845.410949707031	2534.21829586109	3	112.575461666667	13817	Non_Depleted_Plasma_Nor_3.raw	10222341.625
False	Unambiguous	FourierTransform	HCD	MS2	0	8.497366	141.0707	845.410949707031	2534.21829586109	3	112.58573	13818	Non_Depleted_Plasma_Nor_3.raw	10222341.625
False	Unambiguous	IonTrap	CID	MS2	0	24.61217	41.05397	840.079406738281	2518.22366695484	3	112.590215	13819	Non_Depleted_Plasma_Nor_3.raw
False	Unambiguous	FourierTransform	HCD	MS2	0	24.61217	200	840.079406738281	2518.22366695484	3	112.601363333333	13820	Non_Depleted_Plasma_Nor_3.raw
False	Unambiguous	IonTrap	CID	MS2	0	53.42962	100	1314.55944824219	3941.66379146656	3	112.606756666667	13821	Non_Depleted_Plasma_Nor_3.raw
False	Unambiguous	FourierTransform	HCD	MS2	0	53.42962	200	1314.55944824219	3941.66379146656	3	112.621475	13822	Non_Depleted_Plasma_Nor_3.raw
False	Unambiguous	IonTrap	CID	MS2	0	54.22811	100	1320.90295410156	3960.69430904469	3	112.626873333333	13823	Non_Depleted_Plasma_Nor_3.raw
False	Unambiguous	FourierTransform	HCD	MS2	0	54.22811	200	1320.90295410156	3960.69430904469	3	112.641631666667	13824	Non_Depleted_Plasma_Nor_3.raw
False	Unambiguous	IonTrap	CID	MS2	0	66.29604	100	849.411437988281	2546.21976070484	3	112.647076666667	13825	Non_Depleted_Plasma_Nor_3.raw	2884239.375
False	Unambiguous	FourierTransform	HCD	MS2	0	66.29604	200	849.411437988281	2546.21976070484	3	112.6622	13826	Non_Depleted_Plasma_Nor_3.raw	2884239.375
False	Unambiguous	IonTrap	CID	MS2	0	95.93074	100	1483.36291503906	2965.71855344813	2	112.675543333333	13828	Non_Depleted_Plasma_Nor_3.raw
False	Unambiguous	IonTrap	CID	MS2	0	95.93074	100	1483.36291503906	4448.07419185719	3	112.675543333333	13828	Non_Depleted_Plasma_Nor_3.raw
False	None	FourierTransform	HCD	MS2	0	95.93074	200	1483.36291503906	2965.71855344813	2	112.691206666667	13829	Non_Depleted_Plasma_Nor_3.raw
False	Ambiguous	FourierTransform	HCD	MS2	0	95.93074	200	1483.36291503906	4448.07419185719	3	112.691206666667	13829	Non_Depleted_Plasma_Nor_3.raw
False	Unambiguous	IonTrap	CID	MS2	0	50.45683	100	1006.48773193359	3017.44864254078	3	112.69663	13830	Non_Depleted_Plasma_Nor_3.raw	175300.703125
False	Unambiguous	FourierTransform	HCD	MS2	0	50.45683	200	1006.48773193359	3017.44864254078	3	112.711585	13831	Non_Depleted_Plasma_Nor_3.raw	175300.703125
False	Unambiguous	IonTrap	CID	MS2	0	69.08829	100	1154.36779785156	4614.44936151625	4	112.716985	13832	Non_Depleted_Plasma_Nor_3.raw	191672.20703125
False	Ambiguous	FourierTransform	HCD	MS2	0	69.08829	200	1154.36779785156	4614.44936151625	4	112.7318	13833	Non_Depleted_Plasma_Nor_3.raw	191672.20703125
False	Unambiguous	IonTrap	CID	MS2	0	91.8661	100	1479.67626953125	2958.3452624325	2	112.737165	13834	Non_Depleted_Plasma_Nor_3.raw
False	Unambiguous	IonTrap	CID	MS2	0	91.8661	100	1479.67626953125	4437.01425533375	3	112.737165	13834	Non_Depleted_Plasma_Nor_3.raw
False	Ambiguous	FourierTransform	HCD	MS2	0	91.8661	200	1479.67626953125	2958.3452624325	2	112.751803333333	13835	Non_Depleted_Plasma_Nor_3.raw
False	Unambiguous	FourierTransform	HCD	MS2	0	91.8661	200	1479.67626953125	4437.01425533375	3	112.751803333333	13835	Non_Depleted_Plasma_Nor_3.raw
False	Unambiguous	IonTrap	CID	MS2	0	81.81681	100	1222.55505371094	4887.19838495375	4	112.757195	13836	Non_Depleted_Plasma_Nor_3.raw
False	Unambiguous	FourierTransform	HCD	MS2	0	81.81681	200	1222.55505371094	4887.19838495375	4	112.771951666667	13837	Non_Depleted_Plasma_Nor_3.raw
False	Unambiguous	IonTrap	CID	MS2	0	16.66736	100	1136.56311035156	2272.11894407313	2	112.784285	13839	Non_Depleted_Plasma_Nor_3.raw	317699.0078125
False	Unambiguous	FourierTransform	HCD	MS2	0	16.66736	200	1136.56311035156	2272.11894407313	2	112.799251666667	13840	Non_Depleted_Plasma_Nor_3.raw	317699.0078125
False	Unambiguous	IonTrap	CID	MS2	0	53.25804	100	851.771240234375	2553.29916744313	3	112.804696666667	13841	Non_Depleted_Plasma_Nor_3.raw	162746.6171875
False	Unambiguous	FourierTransform	HCD	MS2	0	53.25804	200	851.771240234375	2553.29916744313	3	112.819721666667	13842	Non_Depleted_Plasma_Nor_3.raw	162746.6171875
False	Unambiguous	IonTrap	CID	MS2	0	45.65695	100	1097.21655273438	6578.26293325625	6	112.825146666667	13843	Non_Depleted_Plasma_Nor_3.raw
False	Unambiguous	FourierTransform	HCD	MS2	0	45.65695	200	1097.21655273438	6578.26293325625	6	112.840158333333	13844	Non_Depleted_Plasma_Nor_3.raw
False	Unambiguous	IonTrap	CID	MS2	0	55.56164	100	1208.27172851563	4830.0650841725	4	112.84556	13845	Non_Depleted_Plasma_Nor_3.raw	84040.9140625
False	Unambiguous	FourierTransform	HCD	MS2	0	55.56164	200	1208.27172851563	4830.0650841725	4	112.860323333333	13846	Non_Depleted_Plasma_Nor_3.raw	84040.9140625
False	None	IonTrap	CID	MS2	0	81.38096	100	1101.32373046875	2201.6401843075	2	112.865746666667	13847	Non_Depleted_Plasma_Nor_3.raw
False	Unambiguous	IonTrap	CID	MS2	0	81.38096	100	1101.32373046875	3301.95663814625	3	112.865746666667	13847	Non_Depleted_Plasma_Nor_3.raw
False	None	FourierTransform	HCD	MS2	0	81.38096	200	1101.32373046875	2201.6401843075	2	112.880648333333	13848	Non_Depleted_Plasma_Nor_3.raw
False	Unambiguous	FourierTransform	HCD	MS2	0	81.38096	200	1101.32373046875	3301.95663814625	3	112.880648333333	13848	Non_Depleted_Plasma_Nor_3.raw
False	Unambiguous	IonTrap	CID	MS2	0	18.3075	100	1130.5205078125	2260.033738995	2	112.892933333333	13850	Non_Depleted_Plasma_Nor_3.raw
False	Unambiguous	FourierTransform	HCD	MS2	0	18.3075	200	1130.5205078125	2260.033738995	2	112.908873333333	13851	Non_Depleted_Plasma_Nor_3.raw
False	Unambiguous	IonTrap	CID	MS2	0	45.23157	100	856.073852539063	2566.20700435719	3	112.914368333333	13852	Non_Depleted_Plasma_Nor_3.raw	359178.03515625
False	Unambiguous	FourierTransform	HCD	MS2	0	45.23157	200	856.073852539063	2566.20700435719	3	112.929373333333	13853	Non_Depleted_Plasma_Nor_3.raw	359178.03515625
False	Unambiguous	IonTrap	CID	MS2	0	58.50114	100	860.65576171875	4299.24970207375	5	112.934826666667	13854	Non_Depleted_Plasma_Nor_3.raw	278046.8125
False	Unambiguous	FourierTransform	HCD	MS2	0	58.50114	200	860.65576171875	4299.24970207375	5	112.949888333333	13855	Non_Depleted_Plasma_Nor_3.raw	278046.8125
False	Unambiguous	IonTrap	CID	MS2	0	40.21483	100	881.05908203125	4401.26630363625	5	112.955333333333	13856	Non_Depleted_Plasma_Nor_3.raw	278360.3984375
False	Unambiguous	FourierTransform	HCD	MS2	0	40.21483	200	881.05908203125	4401.26630363625	5	112.970326666667	13857	Non_Depleted_Plasma_Nor_3.raw	278360.3984375
False	Unambiguous	IonTrap	CID	MS2	0	87.59968	100	836.435668945313	1671.86406126063	2	112.975793333333	13858	Non_Depleted_Plasma_Nor_3.raw
False	Ambiguous	IonTrap	CID	MS2	0	87.59968	100	836.435668945313	2507.29245357594	3	112.975793333333	13858	Non_Depleted_Plasma_Nor_3.raw
False	Unambiguous	FourierTransform	HCD	MS2	0	87.59968	200	836.435668945313	1671.86406126063	2	112.99088	13859	Non_Depleted_Plasma_Nor_3.raw
False	Unambiguous	FourierTransform	HCD	MS2	0	87.59968	200	836.435668945313	2507.29245357594	3	112.99088	13859	Non_Depleted_Plasma_Nor_3.raw
False	Unambiguous	IonTrap	CID	MS2	0	13.55225	64.32207	830.769470214844	2490.29385738453	3	113.004045	13861	Non_Depleted_Plasma_Nor_3.raw
False	Unambiguous	FourierTransform	HCD	MS2	0	13.55225	200	830.769470214844	2490.29385738453	3	113.017873333333	13862	Non_Depleted_Plasma_Nor_3.raw
False	Unambiguous	IonTrap	CID	MS2	0	45.13573	100	936.983337402344	1872.95939817469	2	113.023318333333	13863	Non_Depleted_Plasma_Nor_3.raw	375768.23828125
False	Unambiguous	FourierTransform	HCD	MS2	0	45.13573	200	936.983337402344	1872.95939817469	2	113.038158333333	13864	Non_Depleted_Plasma_Nor_3.raw	375768.23828125
False	Ambiguous	IonTrap	CID	MS2	0	41.92909	100	884.095336914063	2650.27145748219	3	113.043616666667	13865	Non_Depleted_Plasma_Nor_3.raw
False	Ambiguous	FourierTransform	HCD	MS2	0	41.92909	200	884.095336914063	2650.27145748219	3	113.058643333333	13866	Non_Depleted_Plasma_Nor_3.raw
False	Unambiguous	IonTrap	CID	MS2	0	62.9188	100	962.968688964844	3848.85292596938	4	113.06409	13867	Non_Depleted_Plasma_Nor_3.raw
False	Ambiguous	FourierTransform	HCD	MS2	0	62.9188	200	962.968688964844	3848.85292596938	4	113.079141666667	13868	Non_Depleted_Plasma_Nor_3.raw
False	Unambiguous	IonTrap	CID	MS2	0	65.39333	100	814.369934082031	1627.73259153406	2	113.084613333333	13869	Non_Depleted_Plasma_Nor_3.raw
False	Unambiguous	FourierTransform	HCD	MS2	0	65.39333	200	814.369934082031	1627.73259153406	2	113.099671666667	13870	Non_Depleted_Plasma_Nor_3.raw
False	Unambiguous	IonTrap	CID	MS2	0	87.15109	100	992.460571289063	1983.91386594813	2	113.112063333333	13872	Non_Depleted_Plasma_Nor_3.raw
False	Unambiguous	IonTrap	CID	MS2	0	87.15109	100	992.460571289063	2975.36716060719	3	113.112063333333	13872	Non_Depleted_Plasma_Nor_3.raw
False	Unambiguous	FourierTransform	HCD	MS2	0	87.15109	200	992.460571289063	2975.36716060719	3	113.127113333333	13873	Non_Depleted_Plasma_Nor_3.raw
False	Unambiguous	FourierTransform	HCD	MS2	0	87.15109	200	992.460571289063	1983.91386594813	2	113.127113333333	13873	Non_Depleted_Plasma_Nor_3.raw
False	Unambiguous	IonTrap	CID	MS2	0	43.50569	100	923.293518066406	4612.43848381203	5	113.13256	13874	Non_Depleted_Plasma_Nor_3.raw
False	Unambiguous	FourierTransform	HCD	MS2	0	43.50569	200	923.293518066406	4612.43848381203	5	113.147535	13875	Non_Depleted_Plasma_Nor_3.raw
False	None	IonTrap	CID	MS2	0	88.4418	100	810.077453613281	1619.14763059656	2	113.153005	13876	Non_Depleted_Plasma_Nor_3.raw
False	Unambiguous	IonTrap	CID	MS2	0	88.4418	100	810.077453613281	2428.21780757984	3	113.153005	13876	Non_Depleted_Plasma_Nor_3.raw
False	None	FourierTransform	HCD	MS2	0	88.4418	200	810.077453613281	1619.14763059656	2	113.168163333333	13877	Non_Depleted_Plasma_Nor_3.raw
False	Ambiguous	FourierTransform	HCD	MS2	0	88.4418	200	810.077453613281	2428.21780757984	3	113.168163333333	13877	Non_Depleted_Plasma_Nor_3.raw
False	Ambiguous	IonTrap	CID	MS2	0	55.0296	100	1334.60559082031	4001.80221920094	3	113.17356	13878	Non_Depleted_Plasma_Nor_3.raw
False	Ambiguous	FourierTransform	HCD	MS2	0	55.0296	200	1334.60559082031	4001.80221920094	3	113.188366666667	13879	Non_Depleted_Plasma_Nor_3.raw
False	Unambiguous	IonTrap	CID	MS2	0	97.31358	61.902	838.748352050781	2514.23050289234	3	113.193825	13880	Non_Depleted_Plasma_Nor_3.raw
False	None	IonTrap	CID	MS2	0	97.31358	61.902	838.748352050781	1676.48942747156	2	113.193825	13880	Non_Depleted_Plasma_Nor_3.raw
False	Unambiguous	FourierTransform	HCD	MS2	0	97.31358	200	838.748352050781	2514.23050289234	3	113.20641	13881	Non_Depleted_Plasma_Nor_3.raw
False	None	FourierTransform	HCD	MS2	0	97.31358	200	838.748352050781	1676.48942747156	2	113.20641	13881	Non_Depleted_Plasma_Nor_3.raw
False	Unambiguous	IonTrap	CID	MS2	0	34.6764	78.79257	840.079406738281	2518.22366695484	3	113.220025	13883	Non_Depleted_Plasma_Nor_3.raw
False	Unambiguous	FourierTransform	HCD	MS2	0	34.6764	200	840.079406738281	2518.22366695484	3	113.234706666667	13884	Non_Depleted_Plasma_Nor_3.raw
False	Unambiguous	IonTrap	CID	MS2	0	56.51823	100	1321.23620605469	3961.69406490406	3	113.240146666667	13885	Non_Depleted_Plasma_Nor_3.raw
False	Unambiguous	FourierTransform	HCD	MS2	0	56.51823	200	1321.23620605469	3961.69406490406	3	113.25486	13886	Non_Depleted_Plasma_Nor_3.raw
False	Unambiguous	IonTrap	CID	MS2	0	63.63193	100	845.410766601563	2534.21774654469	3	113.260328333333	13887	Non_Depleted_Plasma_Nor_3.raw	2484713.08007813
False	Ambiguous	FourierTransform	HCD	MS2	0	63.63193	200	845.410766601563	2534.21774654469	3	113.275408333333	13888	Non_Depleted_Plasma_Nor_3.raw	2484713.08007813
False	Unambiguous	IonTrap	CID	MS2	0	60.16476	100	926.795776367188	2778.37277584156	3	113.280853333333	13889	Non_Depleted_Plasma_Nor_3.raw
False	Unambiguous	FourierTransform	HCD	MS2	0	60.16476	200	926.795776367188	2778.37277584156	3	113.29582	13890	Non_Depleted_Plasma_Nor_3.raw
False	Unambiguous	IonTrap	CID	MS2	0	69.54482	100	946.435974121094	1891.86467161219	2	113.301271666667	13891	Non_Depleted_Plasma_Nor_3.raw
False	Ambiguous	FourierTransform	HCD	MS2	0	69.54482	200	946.435974121094	1891.86467161219	2	113.316098333333	13892	Non_Depleted_Plasma_Nor_3.raw
False	None	IonTrap	CID	MS2	0	93.66505	100	1583.32202148438	4747.95151119313	3	113.32965	13894	Non_Depleted_Plasma_Nor_3.raw
False	Unambiguous	IonTrap	CID	MS2	0	93.66505	100	1583.32202148438	3165.63676633875	2	113.32965	13894	Non_Depleted_Plasma_Nor_3.raw
False	Unambiguous	FourierTransform	HCD	MS2	0	93.66505	200	1583.32202148438	3165.63676633875	2	113.345206666667	13895	Non_Depleted_Plasma_Nor_3.raw
False	None	FourierTransform	HCD	MS2	0	93.66505	200	1583.32202148438	4747.95151119313	3	113.345206666667	13895	Non_Depleted_Plasma_Nor_3.raw
False	Unambiguous	IonTrap	CID	MS2	0	95.23949	100	1478.42529296875	2955.8433093075	2	113.390705	13900	Non_Depleted_Plasma_Nor_3.raw
False	Unambiguous	IonTrap	CID	MS2	0	95.23949	100	1478.42529296875	4433.26132564625	3	113.390705	13900	Non_Depleted_Plasma_Nor_3.raw
False	None	FourierTransform	HCD	MS2	0	95.23949	200	1478.42529296875	2955.8433093075	2	113.405325	13901	Non_Depleted_Plasma_Nor_3.raw
False	Ambiguous	FourierTransform	HCD	MS2	0	95.23949	200	1478.42529296875	4433.26132564625	3	113.405325	13901	Non_Depleted_Plasma_Nor_3.raw
False	Unambiguous	IonTrap	CID	MS2	0	47.78751	100	1234.30249023438	3700.89291744313	3	113.410718333333	13902	Non_Depleted_Plasma_Nor_3.raw	355458.7265625
False	Unambiguous	FourierTransform	HCD	MS2	0	47.78751	200	1234.30249023438	3700.89291744313	3	113.425528333333	13903	Non_Depleted_Plasma_Nor_3.raw	355458.7265625
False	Unambiguous	IonTrap	CID	MS2	0	27.27215	100	1141.51208496094	4563.02650995375	4	113.439161666667	13905	Non_Depleted_Plasma_Nor_3.raw	421574.98828125
False	Ambiguous	FourierTransform	HCD	MS2	0	27.27215	200	1141.51208496094	4563.02650995375	4	113.45504	13906	Non_Depleted_Plasma_Nor_3.raw	421574.98828125
False	Unambiguous	IonTrap	CID	MS2	0	92.21333	100	1248.52673339844	2496.04619016688	2	113.460488333333	13907	Non_Depleted_Plasma_Nor_3.raw
False	Unambiguous	IonTrap	CID	MS2	0	92.21333	100	1248.52673339844	3743.56564693531	3	113.460488333333	13907	Non_Depleted_Plasma_Nor_3.raw
False	Ambiguous	FourierTransform	HCD	MS2	0	92.21333	200	1248.52673339844	2496.04619016688	2	113.475238333333	13908	Non_Depleted_Plasma_Nor_3.raw
False	Ambiguous	FourierTransform	HCD	MS2	0	92.21333	200	1248.52673339844	3743.56564693531	3	113.475238333333	13908	Non_Depleted_Plasma_Nor_3.raw
False	Ambiguous	IonTrap	CID	MS2	0	91.22137	100	1486.73559570313	2972.46391477625	2	113.480605	13909	Non_Depleted_Plasma_Nor_3.raw
False	Unambiguous	IonTrap	CID	MS2	0	91.22137	100	1486.73559570313	4458.19223384938	3	113.480605	13909	Non_Depleted_Plasma_Nor_3.raw	75712.5390625
False	Unambiguous	FourierTransform	HCD	MS2	0	91.22137	200	1486.73559570313	2972.46391477625	2	113.495248333333	13910	Non_Depleted_Plasma_Nor_3.raw
False	Unambiguous	FourierTransform	HCD	MS2	0	91.22137	200	1486.73559570313	4458.19223384938	3	113.495248333333	13910	Non_Depleted_Plasma_Nor_3.raw	75712.5390625
False	Unambiguous	IonTrap	CID	MS2	0	43.03334	100	1221.80236816406	4884.18764276625	4	113.50064	13911	Non_Depleted_Plasma_Nor_3.raw
False	Unambiguous	FourierTransform	HCD	MS2	0	43.03334	200	1221.80236816406	4884.18764276625	4	113.515435	13912	Non_Depleted_Plasma_Nor_3.raw
False	Unambiguous	IonTrap	CID	MS2	0	65.63349	100	1137.05749511719	2273.10771360438	2	113.520861666667	13913	Non_Depleted_Plasma_Nor_3.raw	2018171.38476563
False	Ambiguous	FourierTransform	HCD	MS2	0	65.63349	200	1137.05749511719	2273.10771360438	2	113.535858333333	13914	Non_Depleted_Plasma_Nor_3.raw	2018171.38476563
False	Unambiguous	IonTrap	CID	MS2	0	18.34116	100	1130.52038574219	2260.03349485438	2	113.548686666667	13916	Non_Depleted_Plasma_Nor_3.raw
False	Unambiguous	FourierTransform	HCD	MS2	0	18.34116	200	1130.52038574219	2260.03349485438	2	113.563605	13917	Non_Depleted_Plasma_Nor_3.raw
False	Ambiguous	IonTrap	CID	MS2	0	50.60721	100	976.816833496094	2928.43594722828	3	113.56904	13918	Non_Depleted_Plasma_Nor_3.raw	410429.26953125
False	Ambiguous	FourierTransform	HCD	MS2	0	50.60721	200	976.816833496094	2928.43594722828	3	113.584021666667	13919	Non_Depleted_Plasma_Nor_3.raw	410429.26953125
False	Ambiguous	IonTrap	CID	MS2	0	43.89353	100	1016.99908447266	2032.99089231531	2	113.589443333333	13920	Non_Depleted_Plasma_Nor_3.raw	220881.240234375
False	Unambiguous	FourierTransform	HCD	MS2	0	43.89353	200	1016.99908447266	2032.99089231531	2	113.604395	13921	Non_Depleted_Plasma_Nor_3.raw	220881.240234375
False	Unambiguous	IonTrap	CID	MS2	0	75.60934	100	1035.52209472656	2070.03691282313	2	113.609818333333	13922	Non_Depleted_Plasma_Nor_3.raw	887358.623046875
False	Unambiguous	FourierTransform	HCD	MS2	1	75.60934	200	1035.52209472656	2070.03691282313	2	113.624755	13923	Non_Depleted_Plasma_Nor_3.raw	887358.623046875
False	Unambiguous	IonTrap	CID	MS2	0	85.73209	100	1096.71276855469	2192.41826047938	2	113.63017	13924	Non_Depleted_Plasma_Nor_3.raw
False	None	IonTrap	CID	MS2	0	85.73209	100	1096.71276855469	3288.12375240406	3	113.63017	13924	Non_Depleted_Plasma_Nor_3.raw
False	None	FourierTransform	HCD	MS2	0	85.73209	200	1096.71276855469	3288.12375240406	3	113.645066666667	13925	Non_Depleted_Plasma_Nor_3.raw
False	None	FourierTransform	HCD	MS2	0	85.73209	200	1096.71276855469	2192.41826047938	2	113.645066666667	13925	Non_Depleted_Plasma_Nor_3.raw
False	Unambiguous	IonTrap	CID	MS2	0	23.68616	91.76653	884.421142578125	1767.83500852625	2	113.658941666667	13927	Non_Depleted_Plasma_Nor_3.raw	3037021.3984375
False	Unambiguous	FourierTransform	HCD	MS2	0	23.68616	200	884.421142578125	1767.83500852625	2	113.674045	13928	Non_Depleted_Plasma_Nor_3.raw	3037021.3984375
False	Ambiguous	IonTrap	CID	MS2	0	29.96415	100	830.769348144531	2490.29349117359	3	113.679515	13929	Non_Depleted_Plasma_Nor_3.raw
False	Unambiguous	FourierTransform	HCD	MS2	0	29.96415	200	830.769348144531	2490.29349117359	3	113.69462	13930	Non_Depleted_Plasma_Nor_3.raw
False	Ambiguous	IonTrap	CID	MS2	0	20.50869	100	800.402038574219	1599.79680051844	2	113.7001	13931	Non_Depleted_Plasma_Nor_3.raw	393956.513671875
False	Unambiguous	FourierTransform	HCD	MS2	0	20.50869	200	800.402038574219	1599.79680051844	2	113.714505	13932	Non_Depleted_Plasma_Nor_3.raw	393956.513671875
False	Unambiguous	IonTrap	CID	MS2	0	44.47049	100	962.216796875	3845.84535761	4	113.719948333333	13933	Non_Depleted_Plasma_Nor_3.raw
False	Unambiguous	FourierTransform	HCD	MS2	0	44.47049	200	962.216796875	3845.84535761	4	113.734951666667	13934	Non_Depleted_Plasma_Nor_3.raw
False	None	IonTrap	CID	MS2	0	80.23756	100	856.944274902344	2568.81827144703	3	113.740416666667	13935	Non_Depleted_Plasma_Nor_3.raw
False	Ambiguous	IonTrap	CID	MS2	0	80.23756	100	856.944274902344	1712.88127317469	2	113.740416666667	13935	Non_Depleted_Plasma_Nor_3.raw	122091.0546875
False	Ambiguous	FourierTransform	HCD	MS2	0	80.23756	200	856.944274902344	1712.88127317469	2	113.755431666667	13936	Non_Depleted_Plasma_Nor_3.raw	122091.0546875
False	None	FourierTransform	HCD	MS2	0	80.23756	200	856.944274902344	2568.81827144703	3	113.755431666667	13936	Non_Depleted_Plasma_Nor_3.raw
False	Unambiguous	IonTrap	CID	MS2	0	87.36643	100	992.460083007813	1983.91288938563	2	113.769193333333	13938	Non_Depleted_Plasma_Nor_3.raw
False	Unambiguous	IonTrap	CID	MS2	0	87.36643	100	992.460083007813	2975.36569576344	3	113.769193333333	13938	Non_Depleted_Plasma_Nor_3.raw
False	Unambiguous	FourierTransform	HCD	MS2	0	87.36643	200	992.460083007813	1983.91288938563	2	113.785206666667	13939	Non_Depleted_Plasma_Nor_3.raw
False	Unambiguous	FourierTransform	HCD	MS2	0	87.36643	200	992.460083007813	2975.36569576344	3	113.785206666667	13939	Non_Depleted_Plasma_Nor_3.raw
False	Unambiguous	IonTrap	CID	MS2	0	52.49838	100	850.7431640625	2550.2149389275	3	113.790651666667	13940	Non_Depleted_Plasma_Nor_3.raw
False	Ambiguous	FourierTransform	HCD	MS2	0	52.49838	200	850.7431640625	2550.2149389275	3	113.805758333333	13941	Non_Depleted_Plasma_Nor_3.raw
False	Unambiguous	IonTrap	CID	MS2	0	16.75337	52.81581	884.4228515625	1767.838426495	2	113.811206666667	13942	Non_Depleted_Plasma_Nor_3.raw	3037021.3984375
False	Unambiguous	FourierTransform	HCD	MS2	0	16.75337	200	884.4228515625	1767.838426495	2	113.822635	13943	Non_Depleted_Plasma_Nor_3.raw	3037021.3984375
False	Unambiguous	IonTrap	CID	MS2	0	57.66734	100	1196.54016113281	5978.67169914406	5	113.828043333333	13944	Non_Depleted_Plasma_Nor_3.raw
False	Unambiguous	FourierTransform	HCD	MS2	0	57.66734	200	1196.54016113281	5978.67169914406	5	113.842871666667	13945	Non_Depleted_Plasma_Nor_3.raw
False	Unambiguous	IonTrap	CID	MS2	0	53.16041	100	923.293518066406	4612.43848381203	5	113.848316666667	13946	Non_Depleted_Plasma_Nor_3.raw
False	Unambiguous	FourierTransform	HCD	MS2	0	53.16041	200	923.293518066406	4612.43848381203	5	113.863293333333	13947	Non_Depleted_Plasma_Nor_3.raw
False	Unambiguous	IonTrap	CID	MS2	0	54.08325	100	840.079528808594	2518.22403316578	3	113.877276666667	13949	Non_Depleted_Plasma_Nor_3.raw
False	Unambiguous	FourierTransform	HCD	MS2	0	54.08325	200	840.079528808594	2518.22403316578	3	113.892491666667	13950	Non_Depleted_Plasma_Nor_3.raw
False	Unambiguous	IonTrap	CID	MS2	0	68.398	100	946.433715820313	1891.86015501063	2	113.897936666667	13951	Non_Depleted_Plasma_Nor_3.raw
False	Unambiguous	FourierTransform	HCD	MS2	0	68.398	200	946.433715820313	1891.86015501063	2	113.91277	13952	Non_Depleted_Plasma_Nor_3.raw
False	Unambiguous	IonTrap	CID	MS2	0	70.40218	100	1321.56774902344	3962.68869381031	3	113.91816	13953	Non_Depleted_Plasma_Nor_3.raw
False	Unambiguous	FourierTransform	HCD	MS2	0	70.40218	200	1321.56774902344	3962.68869381031	3	113.932916666667	13954	Non_Depleted_Plasma_Nor_3.raw
False	Ambiguous	IonTrap	CID	MS2	0	94.15384	100	1580.92175292969	3160.83622922938	2	113.938275	13955	Non_Depleted_Plasma_Nor_3.raw
False	Unambiguous	IonTrap	CID	MS2	0	94.15384	100	1580.92175292969	4740.75070552906	3	113.938275	13955	Non_Depleted_Plasma_Nor_3.raw
False	Unambiguous	FourierTransform	HCD	MS2	0	94.15384	200	1580.92175292969	4740.75070552906	3	113.952851666667	13956	Non_Depleted_Plasma_Nor_3.raw
False	Unambiguous	FourierTransform	HCD	MS2	0	94.15384	200	1580.92175292969	3160.83622922938	2	113.952851666667	13956	Non_Depleted_Plasma_Nor_3.raw
False	Unambiguous	IonTrap	CID	MS2	0	88.20591	100	814.871643066406	1628.73600950281	2	113.958325	13957	Non_Depleted_Plasma_Nor_3.raw
False	None	IonTrap	CID	MS2	0	88.20591	100	814.871643066406	2442.60037593922	3	113.958325	13957	Non_Depleted_Plasma_Nor_3.raw
False	Unambiguous	FourierTransform	HCD	MS2	0	88.20591	200	814.871643066406	1628.73600950281	2	113.973433333333	13958	Non_Depleted_Plasma_Nor_3.raw
False	None	FourierTransform	HCD	MS2	0	88.20591	200	814.871643066406	2442.60037593922	3	113.973433333333	13958	Non_Depleted_Plasma_Nor_3.raw
False	Unambiguous	IonTrap	CID	MS2	0	91.26776	100	1396.69946289063	2792.39164915125	2	113.98657	13960	Non_Depleted_Plasma_Nor_3.raw
False	Unambiguous	IonTrap	CID	MS2	0	91.26776	100	1396.69946289063	4188.08383541188	3	113.98657	13960	Non_Depleted_Plasma_Nor_3.raw
False	Ambiguous	FourierTransform	HCD	MS2	0	91.26776	200	1396.69946289063	2792.39164915125	2	114.002371666667	13961	Non_Depleted_Plasma_Nor_3.raw
False	Ambiguous	FourierTransform	HCD	MS2	0	91.26776	200	1396.69946289063	4188.08383541188	3	114.002371666667	13961	Non_Depleted_Plasma_Nor_3.raw
False	Unambiguous	IonTrap	CID	MS2	0	70.19253	100	966.7158203125	3863.84145136	4	114.027801666667	13964	Non_Depleted_Plasma_Nor_3.raw
False	Unambiguous	FourierTransform	HCD	MS2	0	70.19253	200	966.7158203125	3863.84145136	4	114.042791666667	13965	Non_Depleted_Plasma_Nor_3.raw
False	Ambiguous	IonTrap	CID	MS2	0	93.21645	100	1108.06311035156	2215.11894407313	2	114.048205	13966	Non_Depleted_Plasma_Nor_3.raw
False	Unambiguous	FourierTransform	HCD	MS2	0	93.21645	200	1108.06311035156	2215.11894407313	2	114.063205	13967	Non_Depleted_Plasma_Nor_3.raw
False	None	IonTrap	CID	MS2	0	89.56802	100	845.74365234375	1690.4800280575	2	114.068678333333	13968	Non_Depleted_Plasma_Nor_3.raw
False	Unambiguous	IonTrap	CID	MS2	0	89.56802	100	845.74365234375	2535.21640377125	3	114.068678333333	13968	Non_Depleted_Plasma_Nor_3.raw
False	None	FourierTransform	HCD	MS2	0	89.56802	200	845.74365234375	1690.4800280575	2	114.083766666667	13969	Non_Depleted_Plasma_Nor_3.raw
False	Ambiguous	FourierTransform	HCD	MS2	0	89.56802	200	845.74365234375	2535.21640377125	3	114.083766666667	13969	Non_Depleted_Plasma_Nor_3.raw
False	Unambiguous	IonTrap	CID	MS2	0	50.96046	100	1221.80358886719	4884.19252557875	4	114.096978333333	13971	Non_Depleted_Plasma_Nor_3.raw
False	Unambiguous	FourierTransform	HCD	MS2	0	50.96046	200	1221.80358886719	4884.19252557875	4	114.111771666667	13972	Non_Depleted_Plasma_Nor_3.raw
False	Unambiguous	IonTrap	CID	MS2	0	59.84418	100	934.164367675781	3733.63564081313	4	114.11722	13973	Non_Depleted_Plasma_Nor_3.raw
False	Unambiguous	FourierTransform	HCD	MS2	0	59.84418	200	934.164367675781	3733.63564081313	4	114.132233333333	13974	Non_Depleted_Plasma_Nor_3.raw
False	Ambiguous	IonTrap	CID	MS2	0	82.71682	100	998.123168945313	1995.23906126063	2	114.137666666667	13975	Non_Depleted_Plasma_Nor_3.raw
False	Unambiguous	IonTrap	CID	MS2	0	82.71682	100	998.123168945313	2992.35495357594	3	114.137666666667	13975	Non_Depleted_Plasma_Nor_3.raw
False	Unambiguous	FourierTransform	HCD	MS2	0	82.71682	200	998.123168945313	2992.35495357594	3	114.152585	13976	Non_Depleted_Plasma_Nor_3.raw
False	Unambiguous	FourierTransform	HCD	MS2	0	82.71682	200	998.123168945313	1995.23906126063	2	114.152585	13976	Non_Depleted_Plasma_Nor_3.raw
False	None	IonTrap	CID	MS2	0	88.4353	100	1583.05444335938	3165.10161008875	2	114.157951666667	13977	Non_Depleted_Plasma_Nor_3.raw
False	Unambiguous	IonTrap	CID	MS2	0	88.4353	100	1583.05444335938	4747.14877681813	3	114.157951666667	13977	Non_Depleted_Plasma_Nor_3.raw
False	None	FourierTransform	HCD	MS2	0	88.4353	200	1583.05444335938	3165.10161008875	2	114.172525	13978	Non_Depleted_Plasma_Nor_3.raw
False	None	FourierTransform	HCD	MS2	0	88.4353	200	1583.05444335938	4747.14877681813	3	114.172525	13978	Non_Depleted_Plasma_Nor_3.raw
False	Ambiguous	IonTrap	CID	MS2	0	61.02214	100	1475.09997558594	2949.19267454188	2	114.177908333333	13979	Non_Depleted_Plasma_Nor_3.raw
False	Unambiguous	IonTrap	CID	MS2	0	61.02214	100	1475.09997558594	4423.28537349781	3	114.177908333333	13979	Non_Depleted_Plasma_Nor_3.raw
False	None	FourierTransform	HCD	MS2	0	61.02214	200	1475.09997558594	2949.19267454188	2	114.192505	13980	Non_Depleted_Plasma_Nor_3.raw
False	Unambiguous	FourierTransform	HCD	MS2	0	61.02214	200	1475.09997558594	4423.28537349781	3	114.192505	13980	Non_Depleted_Plasma_Nor_3.raw
False	Unambiguous	IonTrap	CID	MS2	0	17.58608	100	1130.51782226563	2260.02836790125	2	114.205673333333	13982	Non_Depleted_Plasma_Nor_3.raw
False	Ambiguous	FourierTransform	HCD	MS2	0	17.58608	200	1130.51782226563	2260.02836790125	2	114.221711666667	13983	Non_Depleted_Plasma_Nor_3.raw
False	Unambiguous	IonTrap	CID	MS2	0	21.00635	100	1379.25061035156	4135.73727779469	3	114.227101666667	13984	Non_Depleted_Plasma_Nor_3.raw	1474140.21484375
False	Unambiguous	FourierTransform	HCD	MS2	0	21.00635	200	1379.25061035156	4135.73727779469	3	114.241923333333	13985	Non_Depleted_Plasma_Nor_3.raw	1474140.21484375
False	Unambiguous	IonTrap	CID	MS2	0	43.19983	100	1146.99792480469	4584.96986932875	4	114.247325	13986	Non_Depleted_Plasma_Nor_3.raw	1070636.07421875
False	Unambiguous	FourierTransform	HCD	MS2	0	43.19983	200	1146.99792480469	4584.96986932875	4	114.26219	13987	Non_Depleted_Plasma_Nor_3.raw	1070636.07421875
False	Unambiguous	IonTrap	CID	MS2	0	90.48678	100	1478.85864257813	2956.71000852625	2	114.267548333333	13988	Non_Depleted_Plasma_Nor_3.raw
False	Unambiguous	IonTrap	CID	MS2	0	90.48678	100	1478.85864257813	4434.56137447438	3	114.267548333333	13988	Non_Depleted_Plasma_Nor_3.raw
False	None	FourierTransform	HCD	MS2	0	90.48678	200	1478.85864257813	2956.71000852625	2	114.28216	13989	Non_Depleted_Plasma_Nor_3.raw
False	None	FourierTransform	HCD	MS2	0	90.48678	200	1478.85864257813	4434.56137447438	3	114.28216	13989	Non_Depleted_Plasma_Nor_3.raw
False	Unambiguous	IonTrap	CID	MS2	0	62.68174	100	1235.80847167969	4940.21205682875	4	114.287548333333	13990	Non_Depleted_Plasma_Nor_3.raw	119452.166015625
False	Unambiguous	FourierTransform	HCD	MS2	0	62.68174	200	1235.80847167969	4940.21205682875	4	114.302343333333	13991	Non_Depleted_Plasma_Nor_3.raw	119452.166015625
False	Unambiguous	IonTrap	CID	MS2	0	20.79544	100	830.770141601563	2490.29587154469	3	114.314461666667	13993	Non_Depleted_Plasma_Nor_3.raw
False	Ambiguous	FourierTransform	HCD	MS2	0	20.79544	200	830.770141601563	2490.29587154469	3	114.32954	13994	Non_Depleted_Plasma_Nor_3.raw
False	Unambiguous	IonTrap	CID	MS2	0	29.31883	100	1528.99890136719	4584.98215084156	3	114.334908333333	13995	Non_Depleted_Plasma_Nor_3.raw	382822.20703125
False	Ambiguous	FourierTransform	HCD	MS2	0	29.31883	200	1528.99890136719	4584.98215084156	3	114.349515	13996	Non_Depleted_Plasma_Nor_3.raw	382822.20703125
False	Unambiguous	IonTrap	CID	MS2	0	33.57204	100	1226.61303710938	3677.82455806813	3	114.354906666667	13997	Non_Depleted_Plasma_Nor_3.raw	1856083.63671875
False	Unambiguous	FourierTransform	HCD	MS2	0	33.57204	200	1226.61303710938	3677.82455806813	3	114.369668333333	13998	Non_Depleted_Plasma_Nor_3.raw	1856083.63671875
False	Ambiguous	IonTrap	CID	MS2	0	42.53842	100	962.467224121094	3846.84706659438	4	114.375123333333	13999	Non_Depleted_Plasma_Nor_3.raw
False	Unambiguous	FourierTransform	HCD	MS2	0	42.53842	200	962.467224121094	3846.84706659438	4	114.390131666667	14000	Non_Depleted_Plasma_Nor_3.raw
False	Unambiguous	IonTrap	CID	MS2	0	54.50665	100	884.095886230469	2650.27310543141	3	114.395583333333	14001	Non_Depleted_Plasma_Nor_3.raw
False	Unambiguous	FourierTransform	HCD	MS2	0	54.50665	200	884.095886230469	2650.27310543141	3	114.410726666667	14002	Non_Depleted_Plasma_Nor_3.raw
False	Unambiguous	IonTrap	CID	MS2	0	87.60023	100	992.45947265625	1983.9116686825	2	114.424163333333	14004	Non_Depleted_Plasma_Nor_3.raw
False	Unambiguous	IonTrap	CID	MS2	0	87.60023	100	992.45947265625	2975.36386470875	3	114.424163333333	14004	Non_Depleted_Plasma_Nor_3.raw
False	Unambiguous	FourierTransform	HCD	MS2	0	87.60023	200	992.45947265625	2975.36386470875	3	114.440206666667	14005	Non_Depleted_Plasma_Nor_3.raw
False	Unambiguous	FourierTransform	HCD	MS2	0	87.60023	200	992.45947265625	1983.9116686825	2	114.440206666667	14005	Non_Depleted_Plasma_Nor_3.raw
False	Unambiguous	IonTrap	CID	MS2	0	92.8046	100	1145.55297851563	3434.64438228688	3	114.445613333333	14006	Non_Depleted_Plasma_Nor_3.raw
False	Unambiguous	IonTrap	CID	MS2	0	92.8046	100	1145.55297851563	2290.09868040125	2	114.445613333333	14006	Non_Depleted_Plasma_Nor_3.raw
False	Unambiguous	FourierTransform	HCD	MS2	0	92.8046	200	1145.55297851563	2290.09868040125	2	114.460473333333	14007	Non_Depleted_Plasma_Nor_3.raw
False	Unambiguous	FourierTransform	HCD	MS2	0	92.8046	200	1145.55297851563	3434.64438228688	3	114.460473333333	14007	Non_Depleted_Plasma_Nor_3.raw
False	Ambiguous	IonTrap	CID	MS2	0	72.003	100	926.793640136719	2778.36636715016	3	114.465921666667	14008	Non_Depleted_Plasma_Nor_3.raw
False	Unambiguous	FourierTransform	HCD	MS2	0	72.003	200	926.793640136719	2778.36636715016	3	114.480941666667	14009	Non_Depleted_Plasma_Nor_3.raw
False	Unambiguous	IonTrap	CID	MS2	0	75.28574	100	920.965576171875	3680.8404747975	4	114.486388333333	14010	Non_Depleted_Plasma_Nor_3.raw	180498.90234375
False	Ambiguous	FourierTransform	HCD	MS2	0	75.28574	200	920.965576171875	3680.8404747975	4	114.501415	14011	Non_Depleted_Plasma_Nor_3.raw	180498.90234375
False	Unambiguous	IonTrap	CID	MS2	0	56.78542	100	1097.04724121094	6577.24706411563	6	114.506831666667	14012	Non_Depleted_Plasma_Nor_3.raw
False	Unambiguous	FourierTransform	HCD	MS2	0	56.78542	200	1097.04724121094	6577.24706411563	6	114.522061666667	14013	Non_Depleted_Plasma_Nor_3.raw
False	Ambiguous	IonTrap	CID	MS2	0	51.45371	100	840.078735351563	2518.22165279469	3	114.535461666667	14015	Non_Depleted_Plasma_Nor_3.raw	2089527.51757813
False	Unambiguous	FourierTransform	HCD	MS2	0	51.45371	200	840.078735351563	2518.22165279469	3	114.55154	14016	Non_Depleted_Plasma_Nor_3.raw	2089527.51757813
False	Unambiguous	IonTrap	CID	MS2	0	89.60833	100	1481.42333984375	4442.25546627125	3	114.556898333333	14017	Non_Depleted_Plasma_Nor_3.raw
False	Unambiguous	IonTrap	CID	MS2	0	89.60833	100	1481.42333984375	2961.8394030575	2	114.556898333333	14017	Non_Depleted_Plasma_Nor_3.raw
False	None	FourierTransform	HCD	MS2	0	89.60833	200	1481.42333984375	2961.8394030575	2	114.571545	14018	Non_Depleted_Plasma_Nor_3.raw
False	None	FourierTransform	HCD	MS2	0	89.60833	200	1481.42333984375	4442.25546627125	3	114.571545	14018	Non_Depleted_Plasma_Nor_3.raw
False	Unambiguous	IonTrap	CID	MS2	0	81.9212	100	1249.79846191406	2498.58964719813	2	114.576945	14019	Non_Depleted_Plasma_Nor_3.raw
False	None	FourierTransform	HCD	MS2	0	81.9212	200	1249.79846191406	2498.58964719813	2	114.591803333333	14020	Non_Depleted_Plasma_Nor_3.raw
False	Unambiguous	IonTrap	CID	MS2	0	95.46902	100	838.39501953125	1675.7827624325	2	114.597268333333	14021	Non_Depleted_Plasma_Nor_3.raw
False	Unambiguous	IonTrap	CID	MS2	0	95.46902	100	838.39501953125	2513.17050533375	3	114.597268333333	14021	Non_Depleted_Plasma_Nor_3.raw
False	Ambiguous	FourierTransform	HCD	MS2	0	95.46902	200	838.39501953125	1675.7827624325	2	114.612388333333	14022	Non_Depleted_Plasma_Nor_3.raw
False	Ambiguous	FourierTransform	HCD	MS2	0	95.46902	200	838.39501953125	2513.17050533375	3	114.612388333333	14022	Non_Depleted_Plasma_Nor_3.raw
False	Ambiguous	IonTrap	CID	MS2	0	84.79668	100	814.371032714844	2441.09854488453	3	114.617858333333	14023	Non_Depleted_Plasma_Nor_3.raw
False	Unambiguous	IonTrap	CID	MS2	0	84.79668	100	814.371032714844	1627.73478879969	2	114.617858333333	14023	Non_Depleted_Plasma_Nor_3.raw
False	Unambiguous	FourierTransform	HCD	MS2	0	84.79668	200	814.371032714844	2441.09854488453	3	114.632915	14024	Non_Depleted_Plasma_Nor_3.raw
False	Unambiguous	FourierTransform	HCD	MS2	0	84.79668	200	814.371032714844	1627.73478879969	2	114.632915	14024	Non_Depleted_Plasma_Nor_3.raw
False	Unambiguous	IonTrap	CID	MS2	0	3.422944	100	1408.31762695313	4222.93832759938	3	114.646171666667	14026	Non_Depleted_Plasma_Nor_3.raw	5646673.36328125
False	Unambiguous	FourierTransform	HCD	MS2	0	3.422944	200	1408.31762695313	4222.93832759938	3	114.661873333333	14027	Non_Depleted_Plasma_Nor_3.raw	5646673.36328125
False	Unambiguous	IonTrap	CID	MS2	0	43.80672	100	845.411071777344	2534.21866207203	3	114.66733	14028	Non_Depleted_Plasma_Nor_3.raw
False	Unambiguous	FourierTransform	HCD	MS2	0	43.80672	200	845.411071777344	2534.21866207203	3	114.682448333333	14029	Non_Depleted_Plasma_Nor_3.raw
False	Unambiguous	IonTrap	CID	MS2	0	43.41045	100	1056.73962402344	4223.93666620375	4	114.68787	14030	Non_Depleted_Plasma_Nor_3.raw
False	Ambiguous	FourierTransform	HCD	MS2	0	43.41045	200	1056.73962402344	4223.93666620375	4	114.702751666667	14031	Non_Depleted_Plasma_Nor_3.raw
False	Unambiguous	IonTrap	CID	MS2	0	64.57809	100	1109.123046875	2217.23881712	2	114.708163333333	14032	Non_Depleted_Plasma_Nor_3.raw	301562.330078125
False	Ambiguous	FourierTransform	HCD	MS2	0	64.57809	200	1109.123046875	2217.23881712	2	114.723121666667	14033	Non_Depleted_Plasma_Nor_3.raw	301562.330078125
False	Unambiguous	IonTrap	CID	MS2	0	57.29836	100	923.695434570313	4614.44806633156	5	114.728571666667	14034	Non_Depleted_Plasma_Nor_3.raw
False	Ambiguous	FourierTransform	HCD	MS2	0	57.29836	200	923.695434570313	4614.44806633156	5	114.74355	14035	Non_Depleted_Plasma_Nor_3.raw
False	Unambiguous	IonTrap	CID	MS2	0	3.284793	100	1359.62902832031	4076.87253170094	3	114.757156666667	14037	Non_Depleted_Plasma_Nor_3.raw	2340791.5703125
False	Unambiguous	FourierTransform	HCD	MS2	0	3.284793	200	1359.62902832031	4076.87253170094	3	114.77304	14038	Non_Depleted_Plasma_Nor_3.raw	2340791.5703125
False	Unambiguous	IonTrap	CID	MS2	0	39.3345	100	1320.8974609375	3960.6778295525	3	114.77844	14039	Non_Depleted_Plasma_Nor_3.raw
False	Unambiguous	FourierTransform	HCD	MS2	0	39.3345	200	1320.8974609375	3960.6778295525	3	114.793216666667	14040	Non_Depleted_Plasma_Nor_3.raw
False	Ambiguous	IonTrap	CID	MS2	0	29.38398	100	1333.93981933594	3999.80490474781	3	114.798611666667	14041	Non_Depleted_Plasma_Nor_3.raw
False	Ambiguous	FourierTransform	HCD	MS2	0	29.38398	200	1333.93981933594	3999.80490474781	3	114.813311666667	14042	Non_Depleted_Plasma_Nor_3.raw
False	Unambiguous	IonTrap	CID	MS2	0	27.98082	100	1196.13732910156	5976.65753898781	5	114.818711666667	14043	Non_Depleted_Plasma_Nor_3.raw	352517.109375
False	Ambiguous	FourierTransform	HCD	MS2	0	27.98082	200	1196.13732910156	5976.65753898781	5	114.833536666667	14044	Non_Depleted_Plasma_Nor_3.raw	352517.109375
False	Unambiguous	IonTrap	CID	MS2	0	72.26736	100	934.164184570313	3733.63490839125	4	114.838983333333	14045	Non_Depleted_Plasma_Nor_3.raw
False	Unambiguous	FourierTransform	HCD	MS2	0	72.26736	200	934.164184570313	3733.63490839125	4	114.85395	14046	Non_Depleted_Plasma_Nor_3.raw
False	Ambiguous	IonTrap	CID	MS2	0	28.76891	100	1130.52001953125	2260.0327624325	2	114.867691666667	14048	Non_Depleted_Plasma_Nor_3.raw
False	Unambiguous	FourierTransform	HCD	MS2	0	28.76891	200	1130.52001953125	2260.0327624325	2	114.882603333333	14049	Non_Depleted_Plasma_Nor_3.raw
False	Unambiguous	IonTrap	CID	MS2	0	20.8074	100	1019.97393798828	4076.87392206313	4	114.888026666667	14050	Non_Depleted_Plasma_Nor_3.raw	1334674.91796875
False	Unambiguous	FourierTransform	HCD	MS2	0	20.8074	200	1019.97393798828	4076.87392206313	4	114.902981666667	14051	Non_Depleted_Plasma_Nor_3.raw	1334674.91796875
False	Unambiguous	IonTrap	CID	MS2	0	39.72612	100	1189.57421875	3566.70810299	3	114.908385	14052	Non_Depleted_Plasma_Nor_3.raw	335146.5
False	Ambiguous	FourierTransform	HCD	MS2	0	39.72612	200	1189.57421875	3566.70810299	3	114.923168333333	14053	Non_Depleted_Plasma_Nor_3.raw	335146.5
False	Unambiguous	IonTrap	CID	MS2	0	81.70484	100	1060.99597167969	4240.96205682875	4	114.928591666667	14054	Non_Depleted_Plasma_Nor_3.raw	221157.046875
False	Ambiguous	FourierTransform	HCD	MS2	0	81.70484	200	1060.99597167969	4240.96205682875	4	114.943621666667	14055	Non_Depleted_Plasma_Nor_3.raw	221157.046875
False	Unambiguous	IonTrap	CID	MS2	0	63.57859	100	1070.21630859375	4277.843404485	4	114.949065	14056	Non_Depleted_Plasma_Nor_3.raw	124441.0859375
False	Unambiguous	FourierTransform	HCD	MS2	0	63.57859	200	1070.21630859375	4277.843404485	4	114.96394	14057	Non_Depleted_Plasma_Nor_3.raw	124441.0859375
False	Unambiguous	IonTrap	CID	MS2	0	27.45205	100	830.769470214844	2490.29385738453	3	114.977331666667	14059	Non_Depleted_Plasma_Nor_3.raw	1028247.125
False	Ambiguous	FourierTransform	HCD	MS2	0	27.45205	200	830.769470214844	2490.29385738453	3	114.992408333333	14060	Non_Depleted_Plasma_Nor_3.raw	1028247.125
False	Ambiguous	IonTrap	CID	MS2	0	89.99083	100	884.427978515625	2651.26938228688	3	114.997863333333	14061	Non_Depleted_Plasma_Nor_3.raw
False	Unambiguous	IonTrap	CID	MS2	0	89.99083	100	884.427978515625	1767.84868040125	2	114.997863333333	14061	Non_Depleted_Plasma_Nor_3.raw
False	Ambiguous	FourierTransform	HCD	MS2	0	89.99083	200	884.427978515625	1767.84868040125	2	115.012986666667	14062	Non_Depleted_Plasma_Nor_3.raw
False	Unambiguous	FourierTransform	HCD	MS2	0	89.99083	200	884.427978515625	2651.26938228688	3	115.012986666667	14062	Non_Depleted_Plasma_Nor_3.raw
False	Unambiguous	IonTrap	CID	MS2	0	71.98462	100	962.4677734375	3846.84926386	4	115.018435	14063	Non_Depleted_Plasma_Nor_3.raw
False	Unambiguous	FourierTransform	HCD	MS2	0	71.98462	200	962.4677734375	3846.84926386	4	115.033391666667	14064	Non_Depleted_Plasma_Nor_3.raw
False	Unambiguous	IonTrap	CID	MS2	0	43.50387	100	1140.88647460938	3420.64487056813	3	115.038798333333	14065	Non_Depleted_Plasma_Nor_3.raw	164005.32421875
False	Ambiguous	FourierTransform	HCD	MS2	0	43.50387	200	1140.88647460938	3420.64487056813	3	115.053711666667	14066	Non_Depleted_Plasma_Nor_3.raw	164005.32421875
False	Unambiguous	IonTrap	CID	MS2	0	52.90695	100	1222.55432128906	4887.19545526625	4	115.059101666667	14067	Non_Depleted_Plasma_Nor_3.raw
False	Unambiguous	FourierTransform	HCD	MS2	0	52.90695	200	1222.55432128906	4887.19545526625	4	115.073868333333	14068	Non_Depleted_Plasma_Nor_3.raw
False	Unambiguous	IonTrap	CID	MS2	0	54.47765	70.71037	1361.869140625	5444.45473261	4	115.086941666667	14070	Non_Depleted_Plasma_Nor_3.raw
False	Unambiguous	FourierTransform	HCD	MS2	0	54.47765	200	1361.869140625	5444.45473261	4	115.10071	14071	Non_Depleted_Plasma_Nor_3.raw
False	Unambiguous	IonTrap	CID	MS2	0	23.10415	100	1414.32690429688	4240.96615963063	3	115.10609	14072	Non_Depleted_Plasma_Nor_3.raw	547144.375
False	Unambiguous	FourierTransform	HCD	MS2	0	23.10415	200	1414.32690429688	4240.96615963063	3	115.120886666667	14073	Non_Depleted_Plasma_Nor_3.raw	547144.375
False	Unambiguous	IonTrap	CID	MS2	0	44.63458	100	1398.63635253906	5591.52358026625	4	115.126256666667	14074	Non_Depleted_Plasma_Nor_3.raw	626008.78125
False	Unambiguous	FourierTransform	HCD	MS2	0	44.63458	200	1398.63635253906	5591.52358026625	4	115.140908333333	14075	Non_Depleted_Plasma_Nor_3.raw	626008.78125
False	Unambiguous	IonTrap	CID	MS2	0	53.50619	100	992.122985839844	2974.35440425953	3	115.146338333333	14076	Non_Depleted_Plasma_Nor_3.raw
False	Unambiguous	FourierTransform	HCD	MS2	0	53.50619	200	992.122985839844	2974.35440425953	3	115.161303333333	14077	Non_Depleted_Plasma_Nor_3.raw
False	Unambiguous	IonTrap	CID	MS2	0	80.08974	100	1418.65283203125	4253.94394283375	3	115.166686666667	14078	Non_Depleted_Plasma_Nor_3.raw
False	Unambiguous	FourierTransform	HCD	MS2	0	80.08974	200	1418.65283203125	4253.94394283375	3	115.181318333333	14079	Non_Depleted_Plasma_Nor_3.raw
False	Unambiguous	IonTrap	CID	MS2	0	44.29949	94.55743	840.080139160156	2518.22586422047	3	115.194031666667	14081	Non_Depleted_Plasma_Nor_3.raw	2089527.51757813
False	Ambiguous	FourierTransform	HCD	MS2	0	44.29949	200	840.080139160156	2518.22586422047	3	115.209873333333	14082	Non_Depleted_Plasma_Nor_3.raw	2089527.51757813
False	Unambiguous	IonTrap	CID	MS2	0	53.71193	100	1096.71472167969	6575.25194692813	6	115.2153	14083	Non_Depleted_Plasma_Nor_3.raw
False	Unambiguous	FourierTransform	HCD	MS2	0	53.71193	200	1096.71472167969	6575.25194692813	6	115.230156666667	14084	Non_Depleted_Plasma_Nor_3.raw
False	Unambiguous	IonTrap	CID	MS2	0	86.69999	100	814.371032714844	1627.73478879969	2	115.235626666667	14085	Non_Depleted_Plasma_Nor_3.raw
False	Unambiguous	IonTrap	CID	MS2	0	86.69999	100	814.371032714844	2441.09854488453	3	115.235626666667	14085	Non_Depleted_Plasma_Nor_3.raw
False	Unambiguous	FourierTransform	HCD	MS2	0	86.69999	200	814.371032714844	1627.73478879969	2	115.250776666667	14086	Non_Depleted_Plasma_Nor_3.raw
False	Unambiguous	FourierTransform	HCD	MS2	0	86.69999	200	814.371032714844	2441.09854488453	3	115.250776666667	14086	Non_Depleted_Plasma_Nor_3.raw
False	Ambiguous	IonTrap	CID	MS2	0	70.61401	100	946.435668945313	1891.86406126063	2	115.256221666667	14087	Non_Depleted_Plasma_Nor_3.raw
False	Unambiguous	FourierTransform	HCD	MS2	0	70.61401	200	946.435668945313	1891.86406126063	2	115.270993333333	14088	Non_Depleted_Plasma_Nor_3.raw
False	None	IonTrap	CID	MS2	0	88.89733	100	997.790649414063	1994.57402219813	2	115.276423333333	14089	Non_Depleted_Plasma_Nor_3.raw
False	Unambiguous	IonTrap	CID	MS2	0	88.89733	100	997.790649414063	2991.35739498219	3	115.276423333333	14089	Non_Depleted_Plasma_Nor_3.raw
False	None	FourierTransform	HCD	MS2	0	88.89733	200	997.790649414063	1994.57402219813	2	115.291495	14090	Non_Depleted_Plasma_Nor_3.raw
False	Ambiguous	FourierTransform	HCD	MS2	0	88.89733	200	997.790649414063	2991.35739498219	3	115.291495	14090	Non_Depleted_Plasma_Nor_3.raw
False	Ambiguous	IonTrap	CID	MS2	0	53.30435	100	1408.65393066406	4223.94723873219	3	115.30503	14092	Non_Depleted_Plasma_Nor_3.raw	5000164.96875
False	Unambiguous	FourierTransform	HCD	MS2	0	53.30435	200	1408.65393066406	4223.94723873219	3	115.320708333333	14093	Non_Depleted_Plasma_Nor_3.raw	5000164.96875
False	Unambiguous	IonTrap	CID	MS2	0	29.47676	100	1056.49084472656	4222.94154901625	4	115.326178333333	14094	Non_Depleted_Plasma_Nor_3.raw	4124170.4296875
False	Ambiguous	FourierTransform	HCD	MS2	0	29.47676	200	1056.49084472656	4222.94154901625	4	115.341093333333	14095	Non_Depleted_Plasma_Nor_3.raw	4124170.4296875
False	Unambiguous	IonTrap	CID	MS2	0	22.3004	100	1089.49523925781	5443.44708976906	5	115.34651	14096	Non_Depleted_Plasma_Nor_3.raw	1191149.5234375
False	Unambiguous	FourierTransform	HCD	MS2	0	22.3004	200	1089.49523925781	5443.44708976906	5	115.361431666667	14097	Non_Depleted_Plasma_Nor_3.raw	1191149.5234375
False	Unambiguous	IonTrap	CID	MS2	0	52.93941	100	845.41259765625	2534.22323970875	3	115.366905	14098	Non_Depleted_Plasma_Nor_3.raw
False	Unambiguous	FourierTransform	HCD	MS2	0	52.93941	200	845.41259765625	2534.22323970875	3	115.381991666667	14099	Non_Depleted_Plasma_Nor_3.raw
False	Unambiguous	IonTrap	CID	MS2	0	70.44109	100	923.495666503906	4613.44922599953	5	115.387436666667	14100	Non_Depleted_Plasma_Nor_3.raw
False	Ambiguous	FourierTransform	HCD	MS2	0	70.44109	200	923.495666503906	4613.44922599953	5	115.40246	14101	Non_Depleted_Plasma_Nor_3.raw
False	Unambiguous	IonTrap	CID	MS2	0	47.09936	100	1369.11743164063	5473.4478966725	4	115.41435	14103	Non_Depleted_Plasma_Nor_3.raw	607998.5078125
False	Unambiguous	FourierTransform	HCD	MS2	0	47.09936	200	1369.11743164063	5473.4478966725	4	115.429091666667	14104	Non_Depleted_Plasma_Nor_3.raw	607998.5078125
False	Unambiguous	IonTrap	CID	MS2	0	61.70911	100	934.165283203125	3733.6393029225	4	115.43456	14105	Non_Depleted_Plasma_Nor_3.raw	171572.00390625
False	Unambiguous	FourierTransform	HCD	MS2	0	61.70911	200	934.165283203125	3733.6393029225	4	115.449576666667	14106	Non_Depleted_Plasma_Nor_3.raw	171572.00390625
False	Unambiguous	IonTrap	CID	MS2	0	49.11034	100	835.379333496094	3338.49550409438	4	115.455036666667	14107	Non_Depleted_Plasma_Nor_3.raw	203211.8828125
False	Unambiguous	FourierTransform	HCD	MS2	0	49.11034	200	835.379333496094	3338.49550409438	4	115.470221666667	14108	Non_Depleted_Plasma_Nor_3.raw	203211.8828125
False	Unambiguous	IonTrap	CID	MS2	0	72.43959	100	1321.23168945313	3961.68051509938	3	115.475616666667	14109	Non_Depleted_Plasma_Nor_3.raw
False	Unambiguous	FourierTransform	HCD	MS2	0	72.43959	200	1321.23168945313	3961.68051509938	3	115.490373333333	14110	Non_Depleted_Plasma_Nor_3.raw
False	Unambiguous	IonTrap	CID	MS2	0	39.75421	100	1334.60485839844	4001.80002193531	3	115.495765	14111	Non_Depleted_Plasma_Nor_3.raw	222516.57421875
False	Ambiguous	FourierTransform	HCD	MS2	0	39.75421	200	1334.60485839844	4001.80002193531	3	115.510498333333	14112	Non_Depleted_Plasma_Nor_3.raw	222516.57421875
False	Unambiguous	IonTrap	CID	MS2	0	6.61701	100	1130.5205078125	2260.033738995	2	115.5235	14114	Non_Depleted_Plasma_Nor_3.raw
False	Unambiguous	FourierTransform	HCD	MS2	0	6.61701	200	1130.5205078125	2260.033738995	2	115.53954	14115	Non_Depleted_Plasma_Nor_3.raw
False	Unambiguous	IonTrap	CID	MS2	0	44.08881	100	1228.18688964844	3682.54611568531	3	115.54493	14116	Non_Depleted_Plasma_Nor_3.raw
False	Unambiguous	FourierTransform	HCD	MS2	0	44.08881	200	1228.18688964844	3682.54611568531	3	115.559723333333	14117	Non_Depleted_Plasma_Nor_3.raw
False	None	IonTrap	CID	MS2	0	90.07884	100	966.967224121094	2898.88711910328	3	115.565158333333	14118	Non_Depleted_Plasma_Nor_3.raw
False	Unambiguous	IonTrap	CID	MS2	0	90.07884	100	966.967224121094	1932.92717161219	2	115.565158333333	14118	Non_Depleted_Plasma_Nor_3.raw	119560.234375
False	Ambiguous	FourierTransform	HCD	MS2	0	90.07884	200	966.967224121094	1932.92717161219	2	115.58017	14119	Non_Depleted_Plasma_Nor_3.raw	119560.234375
False	None	FourierTransform	HCD	MS2	0	90.07884	200	966.967224121094	2898.88711910328	3	115.58017	14119	Non_Depleted_Plasma_Nor_3.raw
False	Unambiguous	IonTrap	CID	MS2	0	60.0174	100	926.794189453125	2778.36801509938	3	115.585618333333	14120	Non_Depleted_Plasma_Nor_3.raw
False	Ambiguous	FourierTransform	HCD	MS2	0	60.0174	200	926.794189453125	2778.36801509938	3	115.600636666667	14121	Non_Depleted_Plasma_Nor_3.raw
False	Unambiguous	IonTrap	CID	MS2	0	96.87749	100	838.395141601563	1675.78300657313	2	115.606093333333	14122	Non_Depleted_Plasma_Nor_3.raw
False	Unambiguous	IonTrap	CID	MS2	0	96.87749	100	838.395141601563	2513.17087154469	3	115.606093333333	14122	Non_Depleted_Plasma_Nor_3.raw
False	Ambiguous	FourierTransform	HCD	MS2	0	96.87749	200	838.395141601563	1675.78300657313	2	115.621171666667	14123	Non_Depleted_Plasma_Nor_3.raw
False	Unambiguous	FourierTransform	HCD	MS2	0	96.87749	200	838.395141601563	2513.17087154469	3	115.621171666667	14123	Non_Depleted_Plasma_Nor_3.raw
False	Unambiguous	IonTrap	CID	MS2	0	35.62367	100	830.769165039063	2490.29294185719	3	115.633796666667	14125	Non_Depleted_Plasma_Nor_3.raw	1028247.125
False	Unambiguous	FourierTransform	HCD	MS2	0	35.62367	200	830.769165039063	2490.29294185719	3	115.650046666667	14126	Non_Depleted_Plasma_Nor_3.raw	1028247.125
False	Unambiguous	IonTrap	CID	MS2	0	84.71016	100	884.430541992188	2651.27707271656	3	115.655551666667	14127	Non_Depleted_Plasma_Nor_3.raw
False	Unambiguous	IonTrap	CID	MS2	0	84.71016	100	884.430541992188	1767.85380735438	2	115.655551666667	14127	Non_Depleted_Plasma_Nor_3.raw	286438.578125
False	Unambiguous	FourierTransform	HCD	MS2	0	84.71016	200	884.430541992188	1767.85380735438	2	115.670543333333	14128	Non_Depleted_Plasma_Nor_3.raw	286438.578125
False	Unambiguous	FourierTransform	HCD	MS2	0	84.71016	200	884.430541992188	2651.27707271656	3	115.670543333333	14128	Non_Depleted_Plasma_Nor_3.raw
False	Ambiguous	IonTrap	CID	MS2	0	38.01999	100	962.216735839844	3845.84511346938	4	115.675988333333	14129	Non_Depleted_Plasma_Nor_3.raw
False	Unambiguous	FourierTransform	HCD	MS2	0	38.01999	200	962.216735839844	3845.84511346938	4	115.690988333333	14130	Non_Depleted_Plasma_Nor_3.raw
False	Unambiguous	IonTrap	CID	MS2	0	68.20838	100	1196.53759765625	5978.65888176125	5	115.696388333333	14131	Non_Depleted_Plasma_Nor_3.raw
False	Unambiguous	FourierTransform	HCD	MS2	0	68.20838	200	1196.53759765625	5978.65888176125	5	115.711163333333	14132	Non_Depleted_Plasma_Nor_3.raw
False	Unambiguous	IonTrap	CID	MS2	0	62.15963	100	1222.30102539063	4886.1822716725	4	115.716556666667	14133	Non_Depleted_Plasma_Nor_3.raw
False	Unambiguous	FourierTransform	HCD	MS2	0	62.15963	200	1222.30102539063	4886.1822716725	4	115.73137	14134	Non_Depleted_Plasma_Nor_3.raw
False	Unambiguous	IonTrap	CID	MS2	0	51.82601	100	992.46337890625	1983.9194811825	2	115.747016666667	14136	Non_Depleted_Plasma_Nor_3.raw
False	Unambiguous	FourierTransform	HCD	MS2	0	51.82601	200	992.46337890625	1983.9194811825	2	115.763038333333	14137	Non_Depleted_Plasma_Nor_3.raw
False	Unambiguous	IonTrap	CID	MS2	0	54.02259	100	899.924499511719	1798.84172239344	2	115.768535	14138	Non_Depleted_Plasma_Nor_3.raw
False	Ambiguous	FourierTransform	HCD	MS2	0	54.02259	200	899.924499511719	1798.84172239344	2	115.783158333333	14139	Non_Depleted_Plasma_Nor_3.raw
False	Unambiguous	IonTrap	CID	MS2	0	13.33231	100	1361.61462402344	5443.43666620375	4	115.78856	14140	Non_Depleted_Plasma_Nor_3.raw	10923431.921875
False	Unambiguous	FourierTransform	HCD	MS2	0	13.33231	200	1361.61462402344	5443.43666620375	4	115.803331666667	14141	Non_Depleted_Plasma_Nor_3.raw	10923431.921875
False	Unambiguous	IonTrap	CID	MS2	0	72.05528	100	918.50927734375	1836.0112780575	2	115.80878	14142	Non_Depleted_Plasma_Nor_3.raw	148711.318359375
False	Ambiguous	FourierTransform	HCD	MS2	0	72.05528	200	918.50927734375	1836.0112780575	2	115.823566666667	14143	Non_Depleted_Plasma_Nor_3.raw	148711.318359375
False	Unambiguous	IonTrap	CID	MS2	0	59.38492	100	1047.51440429688	2094.02153196375	2	115.829	14144	Non_Depleted_Plasma_Nor_3.raw
False	Ambiguous	FourierTransform	HCD	MS2	0	59.38492	200	1047.51440429688	2094.02153196375	2	115.843945	14145	Non_Depleted_Plasma_Nor_3.raw	60440.560546875
False	Unambiguous	IonTrap	CID	MS2	0	6.404867	100	1142.74523925781	4567.95912714125	4	115.857501666667	14147	Non_Depleted_Plasma_Nor_3.raw	4020359.37109375
False	Unambiguous	FourierTransform	HCD	MS2	0	6.404867	200	1142.74523925781	4567.95912714125	4	115.873373333333	14148	Non_Depleted_Plasma_Nor_3.raw	4020359.37109375
False	Ambiguous	IonTrap	CID	MS2	0	0	100	1523.32531738281	4567.96139888844	3	115.87878	14149	Non_Depleted_Plasma_Nor_3.raw	3320510.828125
False	Unambiguous	FourierTransform	HCD	MS2	0	0	200	1523.32531738281	4567.96139888844	3	115.893346666667	14150	Non_Depleted_Plasma_Nor_3.raw	3320510.828125
False	Unambiguous	IonTrap	CID	MS2	0	81.91546	100	838.747253417969	2514.22720699391	3	115.898813333333	14151	Non_Depleted_Plasma_Nor_3.raw
False	Unambiguous	FourierTransform	HCD	MS2	0	81.91546	200	838.747253417969	2514.22720699391	3	115.913901666667	14152	Non_Depleted_Plasma_Nor_3.raw
False	Unambiguous	IonTrap	CID	MS2	0	41.15561	100	1147.0009765625	4584.98207636	4	115.919303333333	14153	Non_Depleted_Plasma_Nor_3.raw	857337.5546875
False	Unambiguous	FourierTransform	HCD	MS2	0	41.15561	200	1147.0009765625	4584.98207636	4	115.934113333333	14154	Non_Depleted_Plasma_Nor_3.raw	857337.5546875
False	None	IonTrap	CID	MS2	0	80.12341	100	1530.00268554688	3058.99809446375	2	115.939481666667	14155	Non_Depleted_Plasma_Nor_3.raw
False	Unambiguous	IonTrap	CID	MS2	0	80.12341	100	1530.00268554688	4587.99350338063	3	115.939481666667	14155	Non_Depleted_Plasma_Nor_3.raw	632843.2265625
False	None	FourierTransform	HCD	MS2	0	80.12341	200	1530.00268554688	3058.99809446375	2	115.954085	14156	Non_Depleted_Plasma_Nor_3.raw
False	None	FourierTransform	HCD	MS2	0	80.12341	200	1530.00268554688	4587.99350338063	3	115.954085	14156	Non_Depleted_Plasma_Nor_3.raw
False	Unambiguous	IonTrap	CID	MS2	0	45.081	100	923.293823242188	4612.44000969094	5	115.967926666667	14158	Non_Depleted_Plasma_Nor_3.raw
False	Unambiguous	FourierTransform	HCD	MS2	0	45.081	200	923.293823242188	4612.44000969094	5	115.982936666667	14159	Non_Depleted_Plasma_Nor_3.raw
False	Ambiguous	IonTrap	CID	MS2	0	63.50318	100	845.411437988281	2534.21976070484	3	115.988445	14160	Non_Depleted_Plasma_Nor_3.raw
False	Unambiguous	FourierTransform	HCD	MS2	0	63.50318	200	845.411437988281	2534.21976070484	3	116.003638333333	14161	Non_Depleted_Plasma_Nor_3.raw
False	Unambiguous	IonTrap	CID	MS2	0	84.31085	100	814.873840332031	1628.74040403406	2	116.009113333333	14162	Non_Depleted_Plasma_Nor_3.raw
False	None	IonTrap	CID	MS2	0	84.31085	100	814.873840332031	2442.60696773609	3	116.009113333333	14162	Non_Depleted_Plasma_Nor_3.raw
False	Unambiguous	FourierTransform	HCD	MS2	0	84.31085	200	814.873840332031	1628.74040403406	2	116.024226666667	14163	Non_Depleted_Plasma_Nor_3.raw
False	None	FourierTransform	HCD	MS2	0	84.31085	200	814.873840332031	2442.60696773609	3	116.024226666667	14163	Non_Depleted_Plasma_Nor_3.raw
False	Unambiguous	IonTrap	CID	MS2	0	84.68546	100	946.435791015625	1891.86430540125	2	116.029681666667	14164	Non_Depleted_Plasma_Nor_3.raw
False	Unambiguous	IonTrap	CID	MS2	0	84.68546	100	946.435791015625	2837.29281978688	3	116.029681666667	14164	Non_Depleted_Plasma_Nor_3.raw
False	Unambiguous	FourierTransform	HCD	MS2	0	84.68546	200	946.435791015625	1891.86430540125	2	116.044636666667	14165	Non_Depleted_Plasma_Nor_3.raw
False	Unambiguous	FourierTransform	HCD	MS2	0	84.68546	200	946.435791015625	2837.29281978688	3	116.044636666667	14165	Non_Depleted_Plasma_Nor_3.raw
False	Unambiguous	IonTrap	CID	MS2	0	36.29482	100	1305.58813476563	3914.74985103688	3	116.050026666667	14166	Non_Depleted_Plasma_Nor_3.raw
False	Ambiguous	FourierTransform	HCD	MS2	0	36.29482	200	1305.58813476563	3914.74985103688	3	116.06479	14167	Non_Depleted_Plasma_Nor_3.raw
False	Unambiguous	IonTrap	CID	MS2	0	61.07745	100	1156.2216796875	4621.86488886	4	116.076875	14169	Non_Depleted_Plasma_Nor_3.raw	313635.94140625
False	None	FourierTransform	HCD	MS2	0	61.07745	200	1156.2216796875	4621.86488886	4	116.091725	14170	Non_Depleted_Plasma_Nor_3.raw
False	Unambiguous	IonTrap	CID	MS2	0	98.06901	100	1149.7783203125	4596.09145136	4	116.097126666667	14171	Non_Depleted_Plasma_Nor_3.raw
False	Ambiguous	FourierTransform	HCD	MS2	0	98.06901	200	1149.7783203125	4596.09145136	4	116.111983333333	14172	Non_Depleted_Plasma_Nor_3.raw
False	Unambiguous	IonTrap	CID	MS2	0	76.14002	100	1541.63525390625	4622.89120845875	3	116.11734	14173	Non_Depleted_Plasma_Nor_3.raw	84314.75
False	Unambiguous	FourierTransform	HCD	MS2	0	76.14002	200	1541.63525390625	4622.89120845875	3	116.131941666667	14174	Non_Depleted_Plasma_Nor_3.raw	84314.75
False	Ambiguous	IonTrap	CID	MS2	0	55.18762	100	1320.896484375	3960.674899865	3	116.137335	14175	Non_Depleted_Plasma_Nor_3.raw
False	Unambiguous	FourierTransform	HCD	MS2	0	55.18762	200	1320.896484375	3960.674899865	3	116.152088333333	14176	Non_Depleted_Plasma_Nor_3.raw
False	None	IonTrap	CID	MS2	0	92.92645	100	1483.48571777344	2965.96415891688	2	116.15745	14177	Non_Depleted_Plasma_Nor_3.raw
False	Unambiguous	IonTrap	CID	MS2	0	92.92645	100	1483.48571777344	4448.44260006031	3	116.15745	14177	Non_Depleted_Plasma_Nor_3.raw
False	None	FourierTransform	HCD	MS2	0	92.92645	200	1483.48571777344	2965.96415891688	2	116.172171666667	14178	Non_Depleted_Plasma_Nor_3.raw
False	None	FourierTransform	HCD	MS2	0	92.92645	200	1483.48571777344	4448.44260006031	3	116.172171666667	14178	Non_Depleted_Plasma_Nor_3.raw
False	Unambiguous	IonTrap	CID	MS2	0	21.02674	100	1130.51892089844	2260.03056516688	2	116.184083333333	14180	Non_Depleted_Plasma_Nor_3.raw
False	Ambiguous	FourierTransform	HCD	MS2	0	21.02674	200	1130.51892089844	2260.03056516688	2	116.20004	14181	Non_Depleted_Plasma_Nor_3.raw
False	None	IonTrap	CID	MS2	0	91.28331	100	838.748229980469	1676.48918333094	2	116.2055	14182	Non_Depleted_Plasma_Nor_3.raw
False	Ambiguous	IonTrap	CID	MS2	0	91.28331	100	838.748229980469	2514.23013668141	3	116.2055	14182	Non_Depleted_Plasma_Nor_3.raw
False	None	FourierTransform	HCD	MS2	0	91.28331	200	838.748229980469	1676.48918333094	2	116.22053	14183	Non_Depleted_Plasma_Nor_3.raw
False	Unambiguous	FourierTransform	HCD	MS2	0	91.28331	200	838.748229980469	2514.23013668141	3	116.22053	14183	Non_Depleted_Plasma_Nor_3.raw
False	Ambiguous	IonTrap	CID	MS2	0	68.34334	100	835.379028320313	3338.49428339125	4	116.226006666667	14184	Non_Depleted_Plasma_Nor_3.raw
False	Ambiguous	FourierTransform	HCD	MS2	0	68.34334	200	835.379028320313	3338.49428339125	4	116.241103333333	14185	Non_Depleted_Plasma_Nor_3.raw
False	Unambiguous	IonTrap	CID	MS2	0	69.911	100	1334.27087402344	2667.53447141688	2	116.246493333333	14186	Non_Depleted_Plasma_Nor_3.raw
False	Ambiguous	IonTrap	CID	MS2	0	69.911	100	1334.27087402344	4000.79806881031	3	116.246493333333	14186	Non_Depleted_Plasma_Nor_3.raw
False	Ambiguous	FourierTransform	HCD	MS2	0	69.911	200	1334.27087402344	4000.79806881031	3	116.26119	14187	Non_Depleted_Plasma_Nor_3.raw
False	Unambiguous	FourierTransform	HCD	MS2	0	69.911	200	1334.27087402344	2667.53447141688	2	116.26119	14187	Non_Depleted_Plasma_Nor_3.raw
False	Unambiguous	IonTrap	CID	MS2	0	82.15289	100	1478.35461425781	2955.70195188563	2	116.266556666667	14188	Non_Depleted_Plasma_Nor_3.raw
False	Unambiguous	IonTrap	CID	MS2	0	82.15289	100	1478.35461425781	4433.04928951344	3	116.266556666667	14188	Non_Depleted_Plasma_Nor_3.raw
False	None	FourierTransform	HCD	MS2	0	82.15289	200	1478.35461425781	2955.70195188563	2	116.281201666667	14189	Non_Depleted_Plasma_Nor_3.raw
False	Ambiguous	FourierTransform	HCD	MS2	0	82.15289	200	1478.35461425781	4433.04928951344	3	116.281201666667	14189	Non_Depleted_Plasma_Nor_3.raw
False	Unambiguous	IonTrap	CID	MS2	0	82.67434	100	830.769775390625	2490.29477291188	3	116.294751666667	14191	Non_Depleted_Plasma_Nor_3.raw
False	Unambiguous	FourierTransform	HCD	MS2	0	82.67434	200	830.769775390625	2490.29477291188	3	116.310873333333	14192	Non_Depleted_Plasma_Nor_3.raw
False	Unambiguous	IonTrap	CID	MS2	0	61.65862	100	884.095825195313	2650.27292232594	3	116.31637	14193	Non_Depleted_Plasma_Nor_3.raw
False	Ambiguous	FourierTransform	HCD	MS2	0	61.65862	200	884.095825195313	2650.27292232594	3	116.33141	14194	Non_Depleted_Plasma_Nor_3.raw
False	Unambiguous	IonTrap	CID	MS2	0	53.3911	100	962.216979980469	3845.84609003188	4	116.336856666667	14195	Non_Depleted_Plasma_Nor_3.raw	609353.171875
False	Ambiguous	FourierTransform	HCD	MS2	0	53.3911	200	962.216979980469	3845.84609003188	4	116.351971666667	14196	Non_Depleted_Plasma_Nor_3.raw	609353.171875
False	Ambiguous	IonTrap	CID	MS2	0	85.51799	100	1222.3046875	4886.19692011	4	116.357363333333	14197	Non_Depleted_Plasma_Nor_3.raw	299064.21875
False	Unambiguous	FourierTransform	HCD	MS2	0	85.51799	200	1222.3046875	4886.19692011	4	116.372163333333	14198	Non_Depleted_Plasma_Nor_3.raw	299064.21875
False	Unambiguous	IonTrap	CID	MS2	0	37.31012	100	1195.73571777344	5974.64948234719	5	116.377551666667	14199	Non_Depleted_Plasma_Nor_3.raw	67910.5009765625
False	Unambiguous	FourierTransform	HCD	MS2	0	37.31012	200	1195.73571777344	5974.64948234719	5	116.392375	14200	Non_Depleted_Plasma_Nor_3.raw	67910.5009765625
False	Unambiguous	IonTrap	CID	MS2	0	61.23048	100	992.122314453125	2974.35239009938	3	116.405321666667	14202	Non_Depleted_Plasma_Nor_3.raw
False	Unambiguous	FourierTransform	HCD	MS2	0	61.23048	200	992.122314453125	2974.35239009938	3	116.420265	14203	Non_Depleted_Plasma_Nor_3.raw
False	Unambiguous	IonTrap	CID	MS2	0	43.75867	100	1121.85827636719	3363.56027584156	3	116.425741666667	14204	Non_Depleted_Plasma_Nor_3.raw	345669.0625
False	Unambiguous	FourierTransform	HCD	MS2	0	43.75867	200	1121.85827636719	3363.56027584156	3	116.440585	14205	Non_Depleted_Plasma_Nor_3.raw	345669.0625
False	Unambiguous	IonTrap	CID	MS2	0	72.22493	100	997.116516113281	5977.66271352969	6	116.446005	14206	Non_Depleted_Plasma_Nor_3.raw	151752.1484375
False	Unambiguous	FourierTransform	HCD	MS2	0	72.22493	200	997.116516113281	5977.66271352969	6	116.460973333333	14207	Non_Depleted_Plasma_Nor_3.raw	151752.1484375
False	Unambiguous	IonTrap	CID	MS2	0	72.7378	100	966.714050292969	3863.83437128188	4	116.466416666667	14208	Non_Depleted_Plasma_Nor_3.raw	310660.22265625
False	Ambiguous	FourierTransform	HCD	MS2	0	72.7378	200	966.714050292969	3863.83437128188	4	116.481363333333	14209	Non_Depleted_Plasma_Nor_3.raw	310660.22265625
False	Unambiguous	IonTrap	CID	MS2	0	91.01836	100	990.134460449219	2968.38882808766	3	116.48679	14210	Non_Depleted_Plasma_Nor_3.raw
False	Unambiguous	IonTrap	CID	MS2	0	91.01836	100	990.134460449219	1979.26164426844	2	116.48679	14210	Non_Depleted_Plasma_Nor_3.raw
False	None	FourierTransform	HCD	MS2	0	91.01836	200	990.134460449219	1979.26164426844	2	116.501753333333	14211	Non_Depleted_Plasma_Nor_3.raw
False	Unambiguous	FourierTransform	HCD	MS2	0	91.01836	200	990.134460449219	2968.38882808766	3	116.501753333333	14211	Non_Depleted_Plasma_Nor_3.raw
False	Unambiguous	IonTrap	CID	MS2	0	56.92562	100	840.078796386719	2518.22183590016	3	116.51474	14213	Non_Depleted_Plasma_Nor_3.raw
False	Unambiguous	FourierTransform	HCD	MS2	0	56.92562	200	840.078796386719	2518.22183590016	3	116.529951666667	14214	Non_Depleted_Plasma_Nor_3.raw
False	Ambiguous	IonTrap	CID	MS2	0	67.08614	100	1143.74670410156	4571.96498651625	4	116.535403333333	14215	Non_Depleted_Plasma_Nor_3.raw
False	Unambiguous	FourierTransform	HCD	MS2	0	67.08614	200	1143.74670410156	4571.96498651625	4	116.550225	14216	Non_Depleted_Plasma_Nor_3.raw
False	Ambiguous	IonTrap	CID	MS2	0	94.53687	100	833.416564941406	1665.82585325281	2	116.555701666667	14217	Non_Depleted_Plasma_Nor_3.raw	66989.154296875
False	Unambiguous	IonTrap	CID	MS2	0	94.53687	100	833.416564941406	2498.23514156422	3	116.555701666667	14217	Non_Depleted_Plasma_Nor_3.raw
False	Unambiguous	FourierTransform	HCD	MS2	0	94.53687	200	833.416564941406	1665.82585325281	2	116.57087	14218	Non_Depleted_Plasma_Nor_3.raw	66989.154296875
False	Unambiguous	FourierTransform	HCD	MS2	0	94.53687	200	833.416564941406	2498.23514156422	3	116.57087	14218	Non_Depleted_Plasma_Nor_3.raw	422200.947265625
False	Unambiguous	IonTrap	CID	MS2	0	70.69765	100	926.792907714844	2778.36416988453	3	116.576321666667	14219	Non_Depleted_Plasma_Nor_3.raw
False	Ambiguous	FourierTransform	HCD	MS2	0	70.69765	200	926.792907714844	2778.36416988453	3	116.59129	14220	Non_Depleted_Plasma_Nor_3.raw
False	Ambiguous	IonTrap	CID	MS2	0	76.31579	100	1006.54083251953	2012.07438840906	2	116.596726666667	14221	Non_Depleted_Plasma_Nor_3.raw
False	Ambiguous	IonTrap	CID	MS2	0	76.31579	100	1006.54083251953	3017.60794429859	3	116.596726666667	14221	Non_Depleted_Plasma_Nor_3.raw
False	Ambiguous	FourierTransform	HCD	MS2	0	76.31579	200	1006.54083251953	2012.07438840906	2	116.61172	14222	Non_Depleted_Plasma_Nor_3.raw
False	Ambiguous	FourierTransform	HCD	MS2	0	76.31579	200	1006.54083251953	3017.60794429859	3	116.61172	14222	Non_Depleted_Plasma_Nor_3.raw
False	Unambiguous	IonTrap	CID	MS2	0	48.17128	100	923.292907714844	4612.43543205422	5	116.62504	14224	Non_Depleted_Plasma_Nor_3.raw
False	Ambiguous	FourierTransform	HCD	MS2	0	48.17128	200	923.292907714844	4612.43543205422	5	116.640045	14225	Non_Depleted_Plasma_Nor_3.raw
False	Unambiguous	IonTrap	CID	MS2	0	50.43302	100	1523.99438476563	4569.96860103688	3	116.645458333333	14226	Non_Depleted_Plasma_Nor_3.raw	199182.9765625
False	Unambiguous	FourierTransform	HCD	MS2	0	50.43302	200	1523.99438476563	4569.96860103688	3	116.66005	14227	Non_Depleted_Plasma_Nor_3.raw	199182.9765625
False	Unambiguous	IonTrap	CID	MS2	0	68.33919	100	934.164916992188	3733.63783807875	4	116.665498333333	14228	Non_Depleted_Plasma_Nor_3.raw	209238.9765625
False	Unambiguous	FourierTransform	HCD	MS2	0	68.33919	200	934.164916992188	3733.63783807875	4	116.680518333333	14229	Non_Depleted_Plasma_Nor_3.raw	209238.9765625
False	Unambiguous	IonTrap	CID	MS2	0	38.45436	100	1096.71435546875	6575.2497496625	6	116.68594	14230	Non_Depleted_Plasma_Nor_3.raw	240104.015625
False	Ambiguous	FourierTransform	HCD	MS2	0	38.45436	200	1096.71435546875	6575.2497496625	6	116.700953333333	14231	Non_Depleted_Plasma_Nor_3.raw	240104.015625
False	None	IonTrap	CID	MS2	0	81.17233	100	1166.83532714844	2332.66337766688	2	116.706356666667	14232	Non_Depleted_Plasma_Nor_3.raw
False	Unambiguous	IonTrap	CID	MS2	0	81.17233	100	1166.83532714844	3498.49142818531	3	116.706356666667	14232	Non_Depleted_Plasma_Nor_3.raw
False	None	FourierTransform	HCD	MS2	0	81.17233	200	1166.83532714844	2332.66337766688	2	116.721201666667	14233	Non_Depleted_Plasma_Nor_3.raw
False	Unambiguous	FourierTransform	HCD	MS2	0	81.17233	200	1166.83532714844	3498.49142818531	3	116.721201666667	14233	Non_Depleted_Plasma_Nor_3.raw
False	Ambiguous	IonTrap	CID	MS2	0	50.37956	100	845.409912109375	2534.21518306813	3	116.734783333333	14235	Non_Depleted_Plasma_Nor_3.raw
False	Unambiguous	FourierTransform	HCD	MS2	0	50.37956	200	845.409912109375	2534.21518306813	3	116.750875	14236	Non_Depleted_Plasma_Nor_3.raw
False	Unambiguous	IonTrap	CID	MS2	0	85.97125	100	814.87255859375	1628.7378405575	2	116.756413333333	14237	Non_Depleted_Plasma_Nor_3.raw
False	None	IonTrap	CID	MS2	0	85.97125	100	814.87255859375	2442.60312252125	3	116.756413333333	14237	Non_Depleted_Plasma_Nor_3.raw
False	None	FourierTransform	HCD	MS2	0	85.97125	200	814.87255859375	2442.60312252125	3	116.771481666667	14238	Non_Depleted_Plasma_Nor_3.raw
False	Ambiguous	FourierTransform	HCD	MS2	0	85.97125	200	814.87255859375	1628.7378405575	2	116.771481666667	14238	Non_Depleted_Plasma_Nor_3.raw
False	Unambiguous	IonTrap	CID	MS2	0	65.5267	100	1321.5703125	3962.69638424	3	116.776875	14239	Non_Depleted_Plasma_Nor_3.raw	278239.6875
False	Unambiguous	FourierTransform	HCD	MS2	0	65.5267	200	1321.5703125	3962.69638424	3	116.791646666667	14240	Non_Depleted_Plasma_Nor_3.raw	278239.6875
False	Ambiguous	IonTrap	CID	MS2	0	69.11446	100	948.827758789063	2844.46872310719	3	116.797101666667	14241	Non_Depleted_Plasma_Nor_3.raw	198344.4765625
False	Ambiguous	FourierTransform	HCD	MS2	0	69.11446	200	948.827758789063	2844.46872310719	3	116.81206	14242	Non_Depleted_Plasma_Nor_3.raw	198344.4765625
False	Unambiguous	IonTrap	CID	MS2	0	87.26904	100	1160.0693359375	2319.131395245	2	116.817461666667	14243	Non_Depleted_Plasma_Nor_3.raw
False	None	IonTrap	CID	MS2	0	87.26904	100	1160.0693359375	3478.1934545525	3	116.817461666667	14243	Non_Depleted_Plasma_Nor_3.raw
False	Unambiguous	FourierTransform	HCD	MS2	0	87.26904	200	1160.0693359375	2319.131395245	2	116.83232	14244	Non_Depleted_Plasma_Nor_3.raw
False	None	FourierTransform	HCD	MS2	0	87.26904	200	1160.0693359375	3478.1934545525	3	116.83232	14244	Non_Depleted_Plasma_Nor_3.raw
False	Unambiguous	IonTrap	CID	MS2	0	13.21082	100	1130.52087402344	2260.03447141688	2	116.8451	14246	Non_Depleted_Plasma_Nor_3.raw	1834992.0703125
False	Ambiguous	FourierTransform	HCD	MS2	0	13.21082	200	1130.52087402344	2260.03447141688	2	116.86104	14247	Non_Depleted_Plasma_Nor_3.raw	1834992.0703125
False	None	IonTrap	CID	MS2	0	92.0528	100	835.883056640625	2505.63461666188	3	116.86655	14248	Non_Depleted_Plasma_Nor_3.raw
False	Unambiguous	IonTrap	CID	MS2	0	92.0528	100	835.883056640625	1670.75883665125	2	116.86655	14248	Non_Depleted_Plasma_Nor_3.raw
False	Unambiguous	FourierTransform	HCD	MS2	0	92.0528	200	835.883056640625	1670.75883665125	2	116.881686666667	14249	Non_Depleted_Plasma_Nor_3.raw
False	None	FourierTransform	HCD	MS2	0	92.0528	200	835.883056640625	2505.63461666188	3	116.881686666667	14249	Non_Depleted_Plasma_Nor_3.raw
False	None	IonTrap	CID	MS2	0	84.80518	100	1154.36889648438	2307.73051633875	2	116.887088333333	14250	Non_Depleted_Plasma_Nor_3.raw
False	Ambiguous	IonTrap	CID	MS2	0	84.80518	100	1154.36889648438	3461.09213619313	3	116.887088333333	14250	Non_Depleted_Plasma_Nor_3.raw
False	None	FourierTransform	HCD	MS2	0	84.80518	200	1154.36889648438	2307.73051633875	2	116.902003333333	14251	Non_Depleted_Plasma_Nor_3.raw
False	None	FourierTransform	HCD	MS2	0	84.80518	200	1154.36889648438	3461.09213619313	3	116.902003333333	14251	Non_Depleted_Plasma_Nor_3.raw
False	Unambiguous	IonTrap	CID	MS2	0	33.79504	100	1333.94006347656	3999.80563716969	3	116.907403333333	14252	Non_Depleted_Plasma_Nor_3.raw	124718.828125
False	Unambiguous	FourierTransform	HCD	MS2	0	33.79504	200	1333.94006347656	3999.80563716969	3	116.922096666667	14253	Non_Depleted_Plasma_Nor_3.raw	124718.828125
False	Unambiguous	IonTrap	CID	MS2	0	83.41827	100	1228.62109375	2456.23491087	2	116.927488333333	14254	Non_Depleted_Plasma_Nor_3.raw
False	Unambiguous	IonTrap	CID	MS2	0	83.41827	100	1228.62109375	3683.84872799	3	116.927488333333	14254	Non_Depleted_Plasma_Nor_3.raw
False	Unambiguous	FourierTransform	HCD	MS2	0	83.41827	200	1228.62109375	3683.84872799	3	116.942338333333	14255	Non_Depleted_Plasma_Nor_3.raw
False	Ambiguous	FourierTransform	HCD	MS2	0	83.41827	200	1228.62109375	2456.23491087	2	116.942338333333	14255	Non_Depleted_Plasma_Nor_3.raw
False	Unambiguous	IonTrap	CID	MS2	0	38.23315	100	830.769348144531	2490.29349117359	3	116.954315	14257	Non_Depleted_Plasma_Nor_3.raw
False	Unambiguous	FourierTransform	HCD	MS2	0	38.23315	200	830.769348144531	2490.29349117359	3	116.969405	14258	Non_Depleted_Plasma_Nor_3.raw
False	Unambiguous	IonTrap	CID	MS2	0	44.80491	100	962.216491699219	3845.84413690688	4	116.974868333333	14259	Non_Depleted_Plasma_Nor_3.raw	609353.171875
False	Ambiguous	FourierTransform	HCD	MS2	0	44.80491	200	962.216491699219	3845.84413690688	4	116.989913333333	14260	Non_Depleted_Plasma_Nor_3.raw	609353.171875
False	Unambiguous	IonTrap	CID	MS2	0	91.34591	100	884.43017578125	1767.8530749325	2	116.995368333333	14261	Non_Depleted_Plasma_Nor_3.raw
False	Unambiguous	IonTrap	CID	MS2	0	91.34591	100	884.43017578125	2651.27597408375	3	116.995368333333	14261	Non_Depleted_Plasma_Nor_3.raw
False	Unambiguous	FourierTransform	HCD	MS2	0	91.34591	200	884.43017578125	1767.8530749325	2	117.01037	14262	Non_Depleted_Plasma_Nor_3.raw
False	Unambiguous	FourierTransform	HCD	MS2	0	91.34591	200	884.43017578125	2651.27597408375	3	117.01037	14262	Non_Depleted_Plasma_Nor_3.raw
False	Unambiguous	IonTrap	CID	MS2	0	76.86707	100	1139.10986328125	3415.31503658375	3	117.015781666667	14263	Non_Depleted_Plasma_Nor_3.raw
False	Unambiguous	IonTrap	CID	MS2	0	76.86707	100	1139.10986328125	2277.2124499325	2	117.015781666667	14263	Non_Depleted_Plasma_Nor_3.raw
False	None	FourierTransform	HCD	MS2	0	76.86707	200	1139.10986328125	2277.2124499325	2	117.030696666667	14264	Non_Depleted_Plasma_Nor_3.raw
False	None	FourierTransform	HCD	MS2	0	76.86707	200	1139.10986328125	3415.31503658375	3	117.030696666667	14264	Non_Depleted_Plasma_Nor_3.raw
False	None	IonTrap	CID	MS2	0	45.17098	100	1298.88037109375	2596.7534655575	2	117.036088333333	14265	Non_Depleted_Plasma_Nor_3.raw
False	Unambiguous	IonTrap	CID	MS2	0	45.17098	100	1298.88037109375	3894.62656002125	3	117.036088333333	14265	Non_Depleted_Plasma_Nor_3.raw
False	None	FourierTransform	HCD	MS2	0	45.17098	200	1298.88037109375	2596.7534655575	2	117.050906666667	14266	Non_Depleted_Plasma_Nor_3.raw
False	None	FourierTransform	HCD	MS2	0	45.17098	200	1298.88037109375	3894.62656002125	3	117.050906666667	14266	Non_Depleted_Plasma_Nor_3.raw
False	Unambiguous	IonTrap	CID	MS2	0	64.5766	100	992.462951660156	1983.91862669031	2	117.066493333333	14268	Non_Depleted_Plasma_Nor_3.raw
False	Unambiguous	FourierTransform	HCD	MS2	0	64.5766	200	992.462951660156	1983.91862669031	2	117.081425	14269	Non_Depleted_Plasma_Nor_3.raw
False	Ambiguous	IonTrap	CID	MS2	0	63.23696	100	876.425659179688	1751.84404172938	2	117.086878333333	14270	Non_Depleted_Plasma_Nor_3.raw	4618505.4609375
False	Ambiguous	FourierTransform	HCD	MS2	0	63.23696	200	876.425659179688	1751.84404172938	2	117.10147	14271	Non_Depleted_Plasma_Nor_3.raw	4618505.4609375
False	Unambiguous	IonTrap	CID	MS2	0	47.16249	100	899.924377441406	1798.84147825281	2	117.106916666667	14272	Non_Depleted_Plasma_Nor_3.raw
False	Unambiguous	FourierTransform	HCD	MS2	0	47.16249	200	899.924377441406	1798.84147825281	2	117.121556666667	14273	Non_Depleted_Plasma_Nor_3.raw
False	Unambiguous	IonTrap	CID	MS2	0	62.7371	100	946.436584472656	1891.86589231531	2	117.127021666667	14274	Non_Depleted_Plasma_Nor_3.raw
False	Unambiguous	FourierTransform	HCD	MS2	0	62.7371	200	946.436584472656	1891.86589231531	2	117.141841666667	14275	Non_Depleted_Plasma_Nor_3.raw
False	Unambiguous	IonTrap	CID	MS2	0	82.03991	100	1048.01611328125	2095.0249499325	2	117.147263333333	14276	Non_Depleted_Plasma_Nor_3.raw	49386.3203125
False	None	IonTrap	CID	MS2	0	82.03991	100	1048.01611328125	3142.03378658375	3	117.147263333333	14276	Non_Depleted_Plasma_Nor_3.raw
False	Unambiguous	FourierTransform	HCD	MS2	0	82.03991	200	1048.01611328125	2095.0249499325	2	117.162198333333	14277	Non_Depleted_Plasma_Nor_3.raw	49386.3203125
False	None	FourierTransform	HCD	MS2	0	82.03991	200	1048.01611328125	3142.03378658375	3	117.162198333333	14277	Non_Depleted_Plasma_Nor_3.raw
False	Unambiguous	IonTrap	CID	MS2	0	90.51966	100	840.411804199219	1679.81633176844	2	117.17534	14279	Non_Depleted_Plasma_Nor_3.raw
False	Unambiguous	IonTrap	CID	MS2	0	90.51966	100	840.411804199219	2519.22085933766	3	117.17534	14279	Non_Depleted_Plasma_Nor_3.raw
False	Unambiguous	FourierTransform	HCD	MS2	0	90.51966	200	840.411804199219	1679.81633176844	2	117.19154	14280	Non_Depleted_Plasma_Nor_3.raw
False	Ambiguous	FourierTransform	HCD	MS2	0	90.51966	200	840.411804199219	2519.22085933766	3	117.19154	14280	Non_Depleted_Plasma_Nor_3.raw
False	Unambiguous	IonTrap	CID	MS2	0	58.1687	100	1339.99633789063	4017.97446041188	3	117.19693	14281	Non_Depleted_Plasma_Nor_3.raw
False	None	IonTrap	CID	MS2	0	58.1687	100	1339.99633789063	2678.98539915125	2	117.19693	14281	Non_Depleted_Plasma_Nor_3.raw
False	None	FourierTransform	HCD	MS2	0	58.1687	200	1339.99633789063	2678.98539915125	2	117.211671666667	14282	Non_Depleted_Plasma_Nor_3.raw
False	Unambiguous	FourierTransform	HCD	MS2	0	58.1687	200	1339.99633789063	4017.97446041188	3	117.211671666667	14282	Non_Depleted_Plasma_Nor_3.raw
False	Unambiguous	IonTrap	CID	MS2	0	79.98184	100	1391.09875488281	2781.19023313563	2	117.217063333333	14283	Non_Depleted_Plasma_Nor_3.raw
False	Unambiguous	IonTrap	CID	MS2	0	79.98184	100	1391.09875488281	4171.28171138844	3	117.217063333333	14283	Non_Depleted_Plasma_Nor_3.raw
False	Unambiguous	FourierTransform	HCD	MS2	0	79.98184	200	1391.09875488281	2781.19023313563	2	117.231836666667	14284	Non_Depleted_Plasma_Nor_3.raw
False	Unambiguous	FourierTransform	HCD	MS2	0	79.98184	200	1391.09875488281	4171.28171138844	3	117.231836666667	14284	Non_Depleted_Plasma_Nor_3.raw
False	None	IonTrap	CID	MS2	0	86.18736	100	958.200561523438	1915.39384641688	2	117.237281666667	14285	Non_Depleted_Plasma_Nor_3.raw
False	Unambiguous	IonTrap	CID	MS2	0	86.18736	100	958.200561523438	2872.58713131031	3	117.237281666667	14285	Non_Depleted_Plasma_Nor_3.raw
False	Ambiguous	FourierTransform	HCD	MS2	0	86.18736	200	958.200561523438	2872.58713131031	3	117.25229	14286	Non_Depleted_Plasma_Nor_3.raw
False	None	FourierTransform	HCD	MS2	0	86.18736	200	958.200561523438	1915.39384641688	2	117.25229	14286	Non_Depleted_Plasma_Nor_3.raw
False	Unambiguous	IonTrap	CID	MS2	0	62.38258	100	1150.13439941406	3448.38864498219	3	117.2577	14287	Non_Depleted_Plasma_Nor_3.raw
False	Unambiguous	IonTrap	CID	MS2	0	62.38258	100	1150.13439941406	2299.26152219813	2	117.2577	14287	Non_Depleted_Plasma_Nor_3.raw
False	Ambiguous	FourierTransform	HCD	MS2	0	62.38258	200	1150.13439941406	2299.26152219813	2	117.272511666667	14288	Non_Depleted_Plasma_Nor_3.raw
False	Unambiguous	FourierTransform	HCD	MS2	0	62.38258	200	1150.13439941406	3448.38864498219	3	117.272511666667	14288	Non_Depleted_Plasma_Nor_3.raw
False	Unambiguous	IonTrap	CID	MS2	0	36.53669	100	817.120300292969	2449.34634761891	3	117.284613333333	14290	Non_Depleted_Plasma_Nor_3.raw	7129128.921875
False	Unambiguous	FourierTransform	HCD	MS2	0	36.53669	200	817.120300292969	2449.34634761891	3	117.300875	14291	Non_Depleted_Plasma_Nor_3.raw	7129128.921875
False	Unambiguous	IonTrap	CID	MS2	0	91.08459	100	887.916259765625	1774.82524290125	2	117.30633	14292	Non_Depleted_Plasma_Nor_3.raw
False	None	IonTrap	CID	MS2	0	91.08459	100	887.916259765625	2661.73422603688	3	117.30633	14292	Non_Depleted_Plasma_Nor_3.raw
False	Ambiguous	FourierTransform	HCD	MS2	0	91.08459	200	887.916259765625	1774.82524290125	2	117.32133	14293	Non_Depleted_Plasma_Nor_3.raw
False	None	FourierTransform	HCD	MS2	0	91.08459	200	887.916259765625	2661.73422603688	3	117.32133	14293	Non_Depleted_Plasma_Nor_3.raw
False	None	IonTrap	CID	MS2	0	92.17473	100	867.305236816406	1733.60319700281	2	117.326778333333	14294	Non_Depleted_Plasma_Nor_3.raw
False	None	IonTrap	CID	MS2	0	92.17473	100	867.305236816406	2599.90115718922	3	117.326778333333	14294	Non_Depleted_Plasma_Nor_3.raw
False	None	FourierTransform	HCD	MS2	0	92.17473	200	867.305236816406	2599.90115718922	3	117.341845	14295	Non_Depleted_Plasma_Nor_3.raw
False	None	FourierTransform	HCD	MS2	0	92.17473	200	867.305236816406	1733.60319700281	2	117.341845	14295	Non_Depleted_Plasma_Nor_3.raw
False	Unambiguous	IonTrap	CID	MS2	0	79.64196	100	926.7939453125	2778.3672826775	3	117.3473	14296	Non_Depleted_Plasma_Nor_3.raw
False	Unambiguous	FourierTransform	HCD	MS2	0	79.64196	200	926.7939453125	2778.3672826775	3	117.36227	14297	Non_Depleted_Plasma_Nor_3.raw
False	Unambiguous	IonTrap	CID	MS2	0	36.47789	100	1225.17590332031	2449.34453001063	2	117.36766	14298	Non_Depleted_Plasma_Nor_3.raw	2214521.40625
False	Ambiguous	FourierTransform	HCD	MS2	0	36.47789	200	1225.17590332031	2449.34453001063	2	117.382465	14299	Non_Depleted_Plasma_Nor_3.raw	2214521.40625
False	Unambiguous	IonTrap	CID	MS2	0	53.02301	100	1321.56823730469	3962.69015865406	3	117.394286666667	14301	Non_Depleted_Plasma_Nor_3.raw	172989.1015625
False	Unambiguous	FourierTransform	HCD	MS2	0	53.02301	200	1321.56823730469	3962.69015865406	3	117.410206666667	14302	Non_Depleted_Plasma_Nor_3.raw	172989.1015625
False	Unambiguous	IonTrap	CID	MS2	0	86.65054	100	923.494567871094	4613.44373283547	5	117.415651666667	14303	Non_Depleted_Plasma_Nor_3.raw
False	Unambiguous	FourierTransform	HCD	MS2	0	86.65054	200	923.494567871094	4613.44373283547	5	117.430678333333	14304	Non_Depleted_Plasma_Nor_3.raw
False	Unambiguous	IonTrap	CID	MS2	0	65.56406	100	1096.71179199219	6575.23436880313	6	117.436095	14305	Non_Depleted_Plasma_Nor_3.raw
False	Unambiguous	FourierTransform	HCD	MS2	0	65.56406	200	1096.71179199219	6575.23436880313	6	117.451	14306	Non_Depleted_Plasma_Nor_3.raw
False	Unambiguous	IonTrap	CID	MS2	0	86.93333	100	1482.42590332031	2963.84453001063	2	117.456356666667	14307	Non_Depleted_Plasma_Nor_3.raw
False	Unambiguous	IonTrap	CID	MS2	0	86.93333	100	1482.42590332031	4445.26315670094	3	117.456356666667	14307	Non_Depleted_Plasma_Nor_3.raw	74569.130859375
False	None	FourierTransform	HCD	MS2	0	86.93333	200	1482.42590332031	2963.84453001063	2	117.470993333333	14308	Non_Depleted_Plasma_Nor_3.raw
False	Unambiguous	FourierTransform	HCD	MS2	0	86.93333	200	1482.42590332031	4445.26315670094	3	117.470993333333	14308	Non_Depleted_Plasma_Nor_3.raw	74569.130859375
False	Unambiguous	IonTrap	CID	MS2	0	75.45805	100	824.447021484375	2471.32651119313	3	117.476468333333	14309	Non_Depleted_Plasma_Nor_3.raw	196063.03125
False	Unambiguous	FourierTransform	HCD	MS2	0	75.45805	200	824.447021484375	2471.32651119313	3	117.49157	14310	Non_Depleted_Plasma_Nor_3.raw	196063.03125
False	Unambiguous	IonTrap	CID	MS2	0	27.50908	100	1083.81396484375	4332.234029485	4	117.504781666667	14312	Non_Depleted_Plasma_Nor_3.raw	1013344.6328125
False	Unambiguous	FourierTransform	HCD	MS2	0	27.50908	200	1083.81396484375	4332.234029485	4	117.520708333333	14313	Non_Depleted_Plasma_Nor_3.raw	1013344.6328125
False	Ambiguous	IonTrap	CID	MS2	0	21.92684	100	1130.51916503906	2260.03105344813	2	117.526121666667	14314	Non_Depleted_Plasma_Nor_3.raw
False	Ambiguous	FourierTransform	HCD	MS2	0	21.92684	200	1130.51916503906	2260.03105344813	2	117.541058333333	14315	Non_Depleted_Plasma_Nor_3.raw
False	Unambiguous	IonTrap	CID	MS2	0	82.92822	100	834.453735351563	2501.34665279469	3	117.546528333333	14316	Non_Depleted_Plasma_Nor_3.raw
False	Ambiguous	IonTrap	CID	MS2	0	82.92822	100	834.453735351563	1667.90019407313	2	117.546528333333	14316	Non_Depleted_Plasma_Nor_3.raw
False	Unambiguous	FourierTransform	HCD	MS2	0	82.92822	200	834.453735351563	1667.90019407313	2	117.561601666667	14317	Non_Depleted_Plasma_Nor_3.raw
False	Unambiguous	FourierTransform	HCD	MS2	0	82.92822	200	834.453735351563	2501.34665279469	3	117.561601666667	14317	Non_Depleted_Plasma_Nor_3.raw
False	Ambiguous	IonTrap	CID	MS2	0	54.56723	100	1112.091796875	2223.17631712	2	117.567016666667	14318	Non_Depleted_Plasma_Nor_3.raw	305009.20703125
False	None	FourierTransform	HCD	MS2	0	54.56723	200	1112.091796875	2223.17631712	2	117.582048333333	14319	Non_Depleted_Plasma_Nor_3.raw
False	Unambiguous	IonTrap	CID	MS2	0	88.95522	100	933.5224609375	1866.037645245	2	117.587493333333	14320	Non_Depleted_Plasma_Nor_3.raw
False	Unambiguous	IonTrap	CID	MS2	0	88.95522	100	933.5224609375	2798.5528295525	3	117.587493333333	14320	Non_Depleted_Plasma_Nor_3.raw
False	Unambiguous	FourierTransform	HCD	MS2	0	88.95522	200	933.5224609375	1866.037645245	2	117.60248	14321	Non_Depleted_Plasma_Nor_3.raw
False	Unambiguous	FourierTransform	HCD	MS2	0	88.95522	200	933.5224609375	2798.5528295525	3	117.60248	14321	Non_Depleted_Plasma_Nor_3.raw
False	Unambiguous	IonTrap	CID	MS2	0	56.81042	100	1091.06604003906	4361.24233026625	4	117.614703333333	14323	Non_Depleted_Plasma_Nor_3.raw
False	Ambiguous	FourierTransform	HCD	MS2	0	56.81042	200	1091.06604003906	4361.24233026625	4	117.630708333333	14324	Non_Depleted_Plasma_Nor_3.raw
False	None	IonTrap	CID	MS2	0	82.04777	100	831.104370117188	1661.20146360438	2	117.636188333333	14325	Non_Depleted_Plasma_Nor_3.raw
False	Unambiguous	IonTrap	CID	MS2	0	82.04777	100	831.104370117188	2491.29855709156	3	117.636188333333	14325	Non_Depleted_Plasma_Nor_3.raw
False	Unambiguous	FourierTransform	HCD	MS2	0	82.04777	200	831.104370117188	2491.29855709156	3	117.651238333333	14326	Non_Depleted_Plasma_Nor_3.raw
False	None	FourierTransform	HCD	MS2	0	82.04777	200	831.104370117188	1661.20146360438	2	117.651238333333	14326	Non_Depleted_Plasma_Nor_3.raw
False	Ambiguous	IonTrap	CID	MS2	0	78.29817	100	941.483337402344	1881.95939817469	2	117.656685	14327	Non_Depleted_Plasma_Nor_3.raw
False	Ambiguous	IonTrap	CID	MS2	0	78.29817	100	941.483337402344	2822.43545894703	3	117.656685	14327	Non_Depleted_Plasma_Nor_3.raw
False	Ambiguous	FourierTransform	HCD	MS2	0	78.29817	200	941.483337402344	941.483337402344	1	117.671776666667	14328	Non_Depleted_Plasma_Nor_3.raw	1154507.19335938
False	Unambiguous	IonTrap	CID	MS2	0	51.55288	100	962.215393066406	3845.83974237563	4	117.677228333333	14329	Non_Depleted_Plasma_Nor_3.raw
False	Unambiguous	FourierTransform	HCD	MS2	0	51.55288	200	962.215393066406	3845.83974237563	4	117.692186666667	14330	Non_Depleted_Plasma_Nor_3.raw
False	Unambiguous	IonTrap	CID	MS2	0	59.49136	100	884.096252441406	2650.27420406422	3	117.697633333333	14331	Non_Depleted_Plasma_Nor_3.raw
False	Ambiguous	FourierTransform	HCD	MS2	0	59.49136	200	884.096252441406	2650.27420406422	3	117.712723333333	14332	Non_Depleted_Plasma_Nor_3.raw
False	Unambiguous	IonTrap	CID	MS2	0	79.62766	100	810.388671875	1619.77006712	2	117.72636	14334	Non_Depleted_Plasma_Nor_3.raw
False	Unambiguous	IonTrap	CID	MS2	0	79.62766	100	810.388671875	2429.151462365	3	117.72636	14334	Non_Depleted_Plasma_Nor_3.raw
False	Unambiguous	FourierTransform	HCD	MS2	0	79.62766	200	810.388671875	2429.151462365	3	117.742546666667	14335	Non_Depleted_Plasma_Nor_3.raw
False	Ambiguous	FourierTransform	HCD	MS2	0	79.62766	200	810.388671875	1619.77006712	2	117.742546666667	14335	Non_Depleted_Plasma_Nor_3.raw
False	Unambiguous	IonTrap	CID	MS2	0	94.98785	100	838.394226074219	1675.78117551844	2	117.748055	14336	Non_Depleted_Plasma_Nor_3.raw
False	Unambiguous	IonTrap	CID	MS2	0	94.98785	100	838.394226074219	2513.16812496266	3	117.748055	14336	Non_Depleted_Plasma_Nor_3.raw
False	Ambiguous	FourierTransform	HCD	MS2	0	94.98785	200	838.394226074219	1675.78117551844	2	117.763205	14337	Non_Depleted_Plasma_Nor_3.raw
False	Ambiguous	FourierTransform	HCD	MS2	0	94.98785	200	838.394226074219	2513.16812496266	3	117.763205	14337	Non_Depleted_Plasma_Nor_3.raw
False	Unambiguous	IonTrap	CID	MS2	0	89.98109	100	992.461059570313	1983.91484251063	2	117.76864	14338	Non_Depleted_Plasma_Nor_3.raw
False	Unambiguous	IonTrap	CID	MS2	0	89.98109	100	992.461059570313	2975.36862545094	3	117.76864	14338	Non_Depleted_Plasma_Nor_3.raw
False	Unambiguous	FourierTransform	HCD	MS2	0	89.98109	200	992.461059570313	1983.91484251063	2	117.783606666667	14339	Non_Depleted_Plasma_Nor_3.raw
False	Unambiguous	FourierTransform	HCD	MS2	0	89.98109	200	992.461059570313	2975.36862545094	3	117.783606666667	14339	Non_Depleted_Plasma_Nor_3.raw
False	None	IonTrap	CID	MS2	0	92.88216	100	873.654479980469	2618.94888668141	3	117.789053333333	14340	Non_Depleted_Plasma_Nor_3.raw
False	None	IonTrap	CID	MS2	0	92.88216	100	873.654479980469	1746.30168333094	2	117.789053333333	14340	Non_Depleted_Plasma_Nor_3.raw
False	None	FourierTransform	HCD	MS2	0	92.88216	200	873.654479980469	2618.94888668141	3	117.804046666667	14341	Non_Depleted_Plasma_Nor_3.raw
False	None	FourierTransform	HCD	MS2	0	92.88216	200	873.654479980469	1746.30168333094	2	117.804046666667	14341	Non_Depleted_Plasma_Nor_3.raw
False	Unambiguous	IonTrap	CID	MS2	0	82.21263	100	1196.73388671875	2392.4604968075	2	117.809445	14342	Non_Depleted_Plasma_Nor_3.raw
False	Unambiguous	IonTrap	CID	MS2	0	82.21263	100	1196.73388671875	3588.18710689625	3	117.809445	14342	Non_Depleted_Plasma_Nor_3.raw
False	None	FourierTransform	HCD	MS2	0	82.21263	200	1196.73388671875	2392.4604968075	2	117.824281666667	14343	Non_Depleted_Plasma_Nor_3.raw
False	None	FourierTransform	HCD	MS2	0	82.21263	200	1196.73388671875	3588.18710689625	3	117.824281666667	14343	Non_Depleted_Plasma_Nor_3.raw
False	Unambiguous	IonTrap	CID	MS2	0	0	100	1454.08630371094	4360.24435787281	3	117.837858333333	14345	Non_Depleted_Plasma_Nor_3.raw	821824.82421875
False	Unambiguous	FourierTransform	HCD	MS2	0	0	200	1454.08630371094	4360.24435787281	3	117.85354	14346	Non_Depleted_Plasma_Nor_3.raw	821824.82421875
False	Ambiguous	IonTrap	CID	MS2	0	75.72629	100	838.748840332031	2514.23196773609	3	117.859046666667	14347	Non_Depleted_Plasma_Nor_3.raw	216215.296875
False	Unambiguous	FourierTransform	HCD	MS2	0	75.72629	200	838.748840332031	2514.23196773609	3	117.874123333333	14348	Non_Depleted_Plasma_Nor_3.raw	216215.296875
False	Unambiguous	IonTrap	CID	MS2	0	77.24031	100	1087.56323242188	4347.2310997975	4	117.87955	14349	Non_Depleted_Plasma_Nor_3.raw
False	Unambiguous	FourierTransform	HCD	MS2	0	77.24031	200	1087.56323242188	4347.2310997975	4	117.89448	14350	Non_Depleted_Plasma_Nor_3.raw
False	Unambiguous	IonTrap	CID	MS2	0	80.14088	100	814.371215820313	2441.09909420094	3	117.899951666667	14351	Non_Depleted_Plasma_Nor_3.raw
False	Unambiguous	IonTrap	CID	MS2	0	80.14088	100	814.371215820313	1627.73515501063	2	117.899951666667	14351	Non_Depleted_Plasma_Nor_3.raw
False	Unambiguous	FourierTransform	HCD	MS2	0	80.14088	200	814.371215820313	1627.73515501063	2	117.91506	14352	Non_Depleted_Plasma_Nor_3.raw
False	Ambiguous	FourierTransform	HCD	MS2	0	80.14088	200	814.371215820313	2441.09909420094	3	117.91506	14352	Non_Depleted_Plasma_Nor_3.raw
False	Unambiguous	IonTrap	CID	MS2	0	41.11258	100	1222.05249023438	4885.1881310475	4	117.920451666667	14353	Non_Depleted_Plasma_Nor_3.raw
False	Unambiguous	FourierTransform	HCD	MS2	0	41.11258	200	1222.05249023438	4885.1881310475	4	117.935365	14354	Non_Depleted_Plasma_Nor_3.raw
False	Unambiguous	IonTrap	CID	MS2	0	38.15358	100	1104.29248046875	4414.148091985	4	117.948553333333	14356	Non_Depleted_Plasma_Nor_3.raw	300447.0859375
False	Unambiguous	FourierTransform	HCD	MS2	0	38.15358	200	1104.29248046875	4414.148091985	4	117.96456	14357	Non_Depleted_Plasma_Nor_3.raw	300447.0859375
False	Unambiguous	IonTrap	CID	MS2	0	78.02293	100	1158.521484375	4631.06410761	4	117.970021666667	14358	Non_Depleted_Plasma_Nor_3.raw
False	Unambiguous	FourierTransform	HCD	MS2	0	78.02293	200	1158.521484375	4631.06410761	4	117.984828333333	14359	Non_Depleted_Plasma_Nor_3.raw
False	Unambiguous	IonTrap	CID	MS2	0	52.63697	100	926.792846679688	2778.36398677906	3	117.990276666667	14360	Non_Depleted_Plasma_Nor_3.raw
False	Ambiguous	FourierTransform	HCD	MS2	0	52.63697	200	926.792846679688	2778.36398677906	3	118.0053	14361	Non_Depleted_Plasma_Nor_3.raw
False	None	IonTrap	CID	MS2	0	88.33936	100	846.077392578125	1691.14750852625	2	118.010768333333	14362	Non_Depleted_Plasma_Nor_3.raw
False	Unambiguous	IonTrap	CID	MS2	0	88.33936	100	846.077392578125	2536.21762447438	3	118.010768333333	14362	Non_Depleted_Plasma_Nor_3.raw
False	None	FourierTransform	HCD	MS2	0	88.33936	200	846.077392578125	1691.14750852625	2	118.025795	14363	Non_Depleted_Plasma_Nor_3.raw
False	Unambiguous	FourierTransform	HCD	MS2	0	88.33936	200	846.077392578125	2536.21762447438	3	118.025795	14363	Non_Depleted_Plasma_Nor_3.raw
False	Unambiguous	IonTrap	CID	MS2	0	90.62209	100	890.365966796875	1779.72465696375	2	118.031243333333	14364	Non_Depleted_Plasma_Nor_3.raw
False	Unambiguous	IonTrap	CID	MS2	0	90.62209	100	890.365966796875	2669.08334713063	3	118.031243333333	14364	Non_Depleted_Plasma_Nor_3.raw
False	Ambiguous	FourierTransform	HCD	MS2	0	90.62209	200	890.365966796875	1779.72465696375	2	118.04633	14365	Non_Depleted_Plasma_Nor_3.raw
False	Unambiguous	FourierTransform	HCD	MS2	0	90.62209	200	890.365966796875	2669.08334713063	3	118.04633	14365	Non_Depleted_Plasma_Nor_3.raw
False	Unambiguous	IonTrap	CID	MS2	0	39.54308	100	1321.5673828125	3962.6875951775	3	118.058316666667	14367	Non_Depleted_Plasma_Nor_3.raw	82937.19140625
False	Unambiguous	FourierTransform	HCD	MS2	0	39.54308	200	1321.5673828125	3962.6875951775	3	118.07309	14368	Non_Depleted_Plasma_Nor_3.raw	82937.19140625
False	Unambiguous	IonTrap	CID	MS2	0	87.61857	100	1096.81262207031	3288.42331295094	3	118.078505	14369	Non_Depleted_Plasma_Nor_3.raw
False	None	IonTrap	CID	MS2	0	87.61857	100	1096.81262207031	2192.61796751063	2	118.078505	14369	Non_Depleted_Plasma_Nor_3.raw
False	None	FourierTransform	HCD	MS2	0	87.61857	200	1096.81262207031	2192.61796751063	2	118.093411666667	14370	Non_Depleted_Plasma_Nor_3.raw
False	None	FourierTransform	HCD	MS2	0	87.61857	200	1096.81262207031	3288.42331295094	3	118.093411666667	14370	Non_Depleted_Plasma_Nor_3.raw
False	Unambiguous	IonTrap	CID	MS2	0	91.58331	100	1022.63342285156	2044.25956907313	2	118.09884	14371	Non_Depleted_Plasma_Nor_3.raw
False	Unambiguous	IonTrap	CID	MS2	0	91.58331	100	1022.63342285156	3065.88571529469	3	118.09884	14371	Non_Depleted_Plasma_Nor_3.raw
False	None	FourierTransform	HCD	MS2	0	91.58331	200	1022.63342285156	2044.25956907313	2	118.113906666667	14372	Non_Depleted_Plasma_Nor_3.raw
False	Unambiguous	FourierTransform	HCD	MS2	0	91.58331	200	1022.63342285156	3065.88571529469	3	118.113906666667	14372	Non_Depleted_Plasma_Nor_3.raw
False	Unambiguous	IonTrap	CID	MS2	0	78.62562	100	1485.86682128906	1485.86682128906	1	118.119265	14373	Non_Depleted_Plasma_Nor_3.raw
False	None	FourierTransform	HCD	MS2	0	78.62562	200	1485.86682128906	1485.86682128906	1	118.1339	14374	Non_Depleted_Plasma_Nor_3.raw
False	Unambiguous	IonTrap	CID	MS2	0	94.52836	100	902.477905273438	1803.94853391688	2	118.139346666667	14375	Non_Depleted_Plasma_Nor_3.raw
False	Unambiguous	IonTrap	CID	MS2	0	94.52836	100	902.477905273438	2705.41916256031	3	118.139346666667	14375	Non_Depleted_Plasma_Nor_3.raw
False	Ambiguous	FourierTransform	HCD	MS2	0	94.52836	200	902.477905273438	902.477905273438	1	118.154385	14376	Non_Depleted_Plasma_Nor_3.raw
False	Unambiguous	IonTrap	CID	MS2	0	16.31498	100	1130.51879882813	2260.03032102625	2	118.16748	14378	Non_Depleted_Plasma_Nor_3.raw
False	Ambiguous	FourierTransform	HCD	MS2	0	16.31498	200	1130.51879882813	2260.03032102625	2	118.183373333333	14379	Non_Depleted_Plasma_Nor_3.raw
False	Unambiguous	IonTrap	CID	MS2	0	80.16822	100	1482.36242675781	2963.71757688563	2	118.188745	14380	Non_Depleted_Plasma_Nor_3.raw
False	Unambiguous	IonTrap	CID	MS2	0	80.16822	100	1482.36242675781	4445.07272701344	3	118.188745	14380	Non_Depleted_Plasma_Nor_3.raw
False	None	FourierTransform	HCD	MS2	0	80.16822	200	1482.36242675781	2963.71757688563	2	118.203378333333	14381	Non_Depleted_Plasma_Nor_3.raw
False	Unambiguous	FourierTransform	HCD	MS2	0	80.16822	200	1482.36242675781	4445.07272701344	3	118.203378333333	14381	Non_Depleted_Plasma_Nor_3.raw
False	Unambiguous	IonTrap	CID	MS2	0	88.5245	100	923.494567871094	1845.98185911219	2	118.208833333333	14382	Non_Depleted_Plasma_Nor_3.raw
False	Unambiguous	IonTrap	CID	MS2	0	88.5245	100	923.494567871094	2768.46915035328	3	118.208833333333	14382	Non_Depleted_Plasma_Nor_3.raw
False	Ambiguous	FourierTransform	HCD	MS2	0	88.5245	200	923.494567871094	1845.98185911219	2	118.223813333333	14383	Non_Depleted_Plasma_Nor_3.raw
False	Unambiguous	FourierTransform	HCD	MS2	0	88.5245	200	923.494567871094	2768.46915035328	3	118.223813333333	14383	Non_Depleted_Plasma_Nor_3.raw
False	Unambiguous	IonTrap	CID	MS2	0	86.58095	100	998.122619628906	2992.35330562672	3	118.229235	14384	Non_Depleted_Plasma_Nor_3.raw
False	Unambiguous	IonTrap	CID	MS2	0	86.58095	100	998.122619628906	1995.23796262781	2	118.229235	14384	Non_Depleted_Plasma_Nor_3.raw
False	Unambiguous	FourierTransform	HCD	MS2	0	86.58095	200	998.122619628906	1995.23796262781	2	118.244201666667	14385	Non_Depleted_Plasma_Nor_3.raw
False	Unambiguous	FourierTransform	HCD	MS2	0	86.58095	200	998.122619628906	2992.35330562672	3	118.244201666667	14385	Non_Depleted_Plasma_Nor_3.raw
False	Ambiguous	IonTrap	CID	MS2	0	52.2488	100	1054.30541992188	4214.1998497975	4	118.249633333333	14386	Non_Depleted_Plasma_Nor_3.raw	227422.47265625
False	Ambiguous	FourierTransform	HCD	MS2	0	52.2488	200	1054.30541992188	4214.1998497975	4	118.264505	14387	Non_Depleted_Plasma_Nor_3.raw	227422.47265625
False	Ambiguous	IonTrap	CID	MS2	0	13.06858	78.2918	1090.81469726563	4360.2369591725	4	118.276528333333	14389	Non_Depleted_Plasma_Nor_3.raw	17861263.6445313
False	Unambiguous	FourierTransform	HCD	MS2	0	13.06858	200	1090.81469726563	4360.2369591725	4	118.291206666667	14390	Non_Depleted_Plasma_Nor_3.raw	17861263.6445313
False	Unambiguous	IonTrap	CID	MS2	0	92.51697	100	962.216735839844	3845.84511346938	4	118.296653333333	14391	Non_Depleted_Plasma_Nor_3.raw
False	Unambiguous	FourierTransform	HCD	MS2	0	92.51697	200	962.216735839844	3845.84511346938	4	118.31165	14392	Non_Depleted_Plasma_Nor_3.raw
False	Ambiguous	IonTrap	CID	MS2	0	50.57225	100	884.096069335938	2650.27365474781	3	118.317095	14393	Non_Depleted_Plasma_Nor_3.raw
False	Ambiguous	FourierTransform	HCD	MS2	0	50.57225	200	884.096069335938	2650.27365474781	3	118.332148333333	14394	Non_Depleted_Plasma_Nor_3.raw
False	Unambiguous	IonTrap	CID	MS2	0	48.14334	100	830.769836425781	2490.29495601734	3	118.337618333333	14395	Non_Depleted_Plasma_Nor_3.raw
False	Unambiguous	FourierTransform	HCD	MS2	0	48.14334	200	830.769836425781	2490.29495601734	3	118.352705	14396	Non_Depleted_Plasma_Nor_3.raw
False	None	IonTrap	CID	MS2	0	89.32665	100	835.630187988281	1670.25309934656	2	118.358163333333	14397	Non_Depleted_Plasma_Nor_3.raw
False	None	IonTrap	CID	MS2	0	89.32665	100	835.630187988281	2504.87601070484	3	118.358163333333	14397	Non_Depleted_Plasma_Nor_3.raw
False	None	FourierTransform	HCD	MS2	0	89.32665	200	835.630187988281	1670.25309934656	2	118.373238333333	14398	Non_Depleted_Plasma_Nor_3.raw
False	None	FourierTransform	HCD	MS2	0	89.32665	200	835.630187988281	2504.87601070484	3	118.373238333333	14398	Non_Depleted_Plasma_Nor_3.raw
False	Unambiguous	IonTrap	CID	MS2	0	57.31156	100	992.464294433594	1983.92131223719	2	118.389116666667	14400	Non_Depleted_Plasma_Nor_3.raw
False	Ambiguous	FourierTransform	HCD	MS2	0	57.31156	200	992.464294433594	1983.92131223719	2	118.404055	14401	Non_Depleted_Plasma_Nor_3.raw
False	Unambiguous	IonTrap	CID	MS2	0	58.17571	100	908.019714355469	1815.03215208094	2	118.409558333333	14402	Non_Depleted_Plasma_Nor_3.raw	216842.306640625
False	None	FourierTransform	HCD	MS2	0	58.17571	200	908.019714355469	1815.03215208094	2	118.424193333333	14403	Non_Depleted_Plasma_Nor_3.raw
False	Unambiguous	IonTrap	CID	MS2	0	52.48376	100	899.924743652344	1798.84221067469	2	118.429638333333	14404	Non_Depleted_Plasma_Nor_3.raw
False	Ambiguous	FourierTransform	HCD	MS2	0	52.48376	200	899.924743652344	1798.84221067469	2	118.444311666667	14405	Non_Depleted_Plasma_Nor_3.raw
False	Ambiguous	IonTrap	CID	MS2	0	86.25428	100	935.442443847656	2804.31277828297	3	118.449768333333	14406	Non_Depleted_Plasma_Nor_3.raw
False	Ambiguous	IonTrap	CID	MS2	0	86.25428	100	935.442443847656	1869.87761106531	2	118.449768333333	14406	Non_Depleted_Plasma_Nor_3.raw
False	Unambiguous	FourierTransform	HCD	MS2	0	86.25428	200	935.442443847656	1869.87761106531	2	118.464848333333	14407	Non_Depleted_Plasma_Nor_3.raw
False	Unambiguous	FourierTransform	HCD	MS2	0	86.25428	200	935.442443847656	2804.31277828297	3	118.464848333333	14407	Non_Depleted_Plasma_Nor_3.raw
False	Ambiguous	IonTrap	CID	MS2	0	88.20119	100	941.484802246094	1881.96232786219	2	118.470298333333	14408	Non_Depleted_Plasma_Nor_3.raw
False	Ambiguous	IonTrap	CID	MS2	0	88.20119	100	941.484802246094	2822.43985347828	3	118.470298333333	14408	Non_Depleted_Plasma_Nor_3.raw
False	Unambiguous	FourierTransform	HCD	MS2	0	88.20119	200	941.484802246094	1881.96232786219	2	118.485361666667	14409	Non_Depleted_Plasma_Nor_3.raw
False	Unambiguous	FourierTransform	HCD	MS2	0	88.20119	200	941.484802246094	2822.43985347828	3	118.485361666667	14409	Non_Depleted_Plasma_Nor_3.raw
False	Unambiguous	IonTrap	CID	MS2	0	17.38076	100	1086.314453125	4342.23598261	4	118.499086666667	14411	Non_Depleted_Plasma_Nor_3.raw	1546616.7109375
False	Ambiguous	FourierTransform	HCD	MS2	0	17.38076	200	1086.314453125	4342.23598261	4	118.51504	14412	Non_Depleted_Plasma_Nor_3.raw	1546616.7109375
False	Ambiguous	IonTrap	CID	MS2	0	71.43599	100	838.749145507813	2514.23288326344	3	118.520553333333	14413	Non_Depleted_Plasma_Nor_3.raw
False	Unambiguous	FourierTransform	HCD	MS2	0	71.43599	200	838.749145507813	2514.23288326344	3	118.535581666667	14414	Non_Depleted_Plasma_Nor_3.raw
False	Unambiguous	IonTrap	CID	MS2	0	80.66553	100	814.371704101563	2441.10055904469	3	118.541066666667	14415	Non_Depleted_Plasma_Nor_3.raw
False	Unambiguous	IonTrap	CID	MS2	0	80.66553	100	814.371704101563	1627.73613157313	2	118.541066666667	14415	Non_Depleted_Plasma_Nor_3.raw
False	Unambiguous	FourierTransform	HCD	MS2	0	80.66553	200	814.371704101563	1627.73613157313	2	118.556178333333	14416	Non_Depleted_Plasma_Nor_3.raw
False	Unambiguous	FourierTransform	HCD	MS2	0	80.66553	200	814.371704101563	2441.10055904469	3	118.556178333333	14416	Non_Depleted_Plasma_Nor_3.raw
False	Unambiguous	IonTrap	CID	MS2	0	31.34975	100	1137.05773925781	2273.10820188563	2	118.561593333333	14417	Non_Depleted_Plasma_Nor_3.raw	56792404.46875
False	Unambiguous	FourierTransform	HCD	MS2	0	31.34975	200	1137.05773925781	2273.10820188563	2	118.576425	14418	Non_Depleted_Plasma_Nor_3.raw	56792404.46875
False	Unambiguous	IonTrap	CID	MS2	0	35.95268	100	1222.30493164063	4886.1978966725	4	118.581825	14419	Non_Depleted_Plasma_Nor_3.raw
False	Unambiguous	FourierTransform	HCD	MS2	0	35.95268	200	1222.30493164063	4886.1978966725	4	118.59663	14420	Non_Depleted_Plasma_Nor_3.raw
False	Unambiguous	IonTrap	CID	MS2	0	24.41464	100	1196.3359375	5977.65058098	5	118.610155	14422	Non_Depleted_Plasma_Nor_3.raw	95859.125
False	Unambiguous	FourierTransform	HCD	MS2	0	24.41464	200	1196.3359375	5977.65058098	5	118.62604	14423	Non_Depleted_Plasma_Nor_3.raw	95859.125
False	Unambiguous	IonTrap	CID	MS2	0	62.95988	100	1146.68017578125	2292.3530749325	2	118.631595	14424	Non_Depleted_Plasma_Nor_3.raw
False	Unambiguous	IonTrap	CID	MS2	0	62.95988	100	1146.68017578125	3438.02597408375	3	118.631595	14424	Non_Depleted_Plasma_Nor_3.raw
False	Unambiguous	FourierTransform	HCD	MS2	0	62.95988	200	1146.68017578125	3438.02597408375	3	118.646451666667	14425	Non_Depleted_Plasma_Nor_3.raw
False	Unambiguous	FourierTransform	HCD	MS2	0	62.95988	200	1146.68017578125	2292.3530749325	2	118.646451666667	14425	Non_Depleted_Plasma_Nor_3.raw
False	Unambiguous	IonTrap	CID	MS2	0	85.07584	100	946.434265136719	1891.86125364344	2	118.651898333333	14426	Non_Depleted_Plasma_Nor_3.raw
False	Ambiguous	FourierTransform	HCD	MS2	0	85.07584	200	946.434265136719	1891.86125364344	2	118.666726666667	14427	Non_Depleted_Plasma_Nor_3.raw
False	None	IonTrap	CID	MS2	0	91.09381	100	1083.30285644531	2165.59843626063	2	118.672161666667	14428	Non_Depleted_Plasma_Nor_3.raw
False	Ambiguous	IonTrap	CID	MS2	0	91.09381	100	1083.30285644531	3247.89401607594	3	118.672161666667	14428	Non_Depleted_Plasma_Nor_3.raw
False	None	FourierTransform	HCD	MS2	0	91.09381	200	1083.30285644531	2165.59843626063	2	118.68703	14429	Non_Depleted_Plasma_Nor_3.raw
False	None	FourierTransform	HCD	MS2	0	91.09381	200	1083.30285644531	3247.89401607594	3	118.68703	14429	Non_Depleted_Plasma_Nor_3.raw
False	Unambiguous	IonTrap	CID	MS2	0	71.39191	100	926.79541015625	2778.37167720875	3	118.692478333333	14430	Non_Depleted_Plasma_Nor_3.raw
False	Ambiguous	FourierTransform	HCD	MS2	0	71.39191	200	926.79541015625	2778.37167720875	3	118.707495	14431	Non_Depleted_Plasma_Nor_3.raw
False	Unambiguous	IonTrap	CID	MS2	0	0.81049	11.08886	1137.056640625	2273.10600462	2	118.720066666667	14433	Non_Depleted_Plasma_Nor_3.raw	56792404.46875
False	Unambiguous	FourierTransform	HCD	MS2	0	0.81049	55.4443	1137.056640625	2273.10600462	2	118.73004	14434	Non_Depleted_Plasma_Nor_3.raw	56792404.46875
False	Unambiguous	IonTrap	CID	MS2	0	30.06851	100	826.467956542969	1651.92863645594	2	118.733106666667	14435	Non_Depleted_Plasma_Nor_3.raw	3107171.234375
False	Unambiguous	FourierTransform	HCD	MS2	0	30.06851	200	826.467956542969	1651.92863645594	2	118.747545	14436	Non_Depleted_Plasma_Nor_3.raw	3107171.234375
False	Unambiguous	IonTrap	CID	MS2	0	58.73938	100	965.51318359375	1930.0190905575	2	118.752993333333	14437	Non_Depleted_Plasma_Nor_3.raw	1401799.5390625
False	Unambiguous	FourierTransform	HCD	MS2	0	58.73938	200	965.51318359375	1930.0190905575	2	118.767878333333	14438	Non_Depleted_Plasma_Nor_3.raw	1401799.5390625
False	Unambiguous	IonTrap	CID	MS2	0	53.95828	100	1097.81726074219	4388.24721307875	4	118.7733	14439	Non_Depleted_Plasma_Nor_3.raw
False	Ambiguous	FourierTransform	HCD	MS2	0	53.95828	200	1097.81726074219	4388.24721307875	4	118.788205	14440	Non_Depleted_Plasma_Nor_3.raw
False	Unambiguous	IonTrap	CID	MS2	0	0	100	1456.6640625	4367.97763424	3	118.793585	14441	Non_Depleted_Plasma_Nor_3.raw	716225.333984375
False	Unambiguous	FourierTransform	HCD	MS2	0	0	200	1456.6640625	4367.97763424	3	118.808355	14442	Non_Depleted_Plasma_Nor_3.raw	716225.333984375
False	Unambiguous	IonTrap	CID	MS2	0	69.48072	100	1129.54125976563	2258.07524290125	2	118.820598333333	14444	Non_Depleted_Plasma_Nor_3.raw	263333.1640625
False	Unambiguous	FourierTransform	HCD	MS2	0	69.48072	200	1129.54125976563	2258.07524290125	2	118.83654	14445	Non_Depleted_Plasma_Nor_3.raw	263333.1640625
False	Ambiguous	IonTrap	CID	MS2	0	61.91119	100	1092.74755859375	4367.968404485	4	118.841953333333	14446	Non_Depleted_Plasma_Nor_3.raw	1062545.421875
False	Unambiguous	FourierTransform	HCD	MS2	0	61.91119	200	1092.74755859375	4367.968404485	4	118.85686	14447	Non_Depleted_Plasma_Nor_3.raw	1062545.421875
False	Unambiguous	IonTrap	CID	MS2	0	94.60817	100	1141.58935546875	2282.1714343075	2	118.86226	14448	Non_Depleted_Plasma_Nor_3.raw
False	Unambiguous	FourierTransform	HCD	MS2	0	94.60817	200	1141.58935546875	2282.1714343075	2	118.877143333333	14449	Non_Depleted_Plasma_Nor_3.raw
False	Unambiguous	IonTrap	CID	MS2	0	52.49524	100	1148.04418945313	2295.08110227625	2	118.882546666667	14450	Non_Depleted_Plasma_Nor_3.raw	351743.90234375
False	Unambiguous	FourierTransform	HCD	MS2	0	52.49524	200	1148.04418945313	2295.08110227625	2	118.897411666667	14451	Non_Depleted_Plasma_Nor_3.raw	351743.90234375
False	Ambiguous	IonTrap	CID	MS2	0	50.51855	100	923.291015625	4612.425971605	5	118.902856666667	14452	Non_Depleted_Plasma_Nor_3.raw	188277.26171875
False	Ambiguous	FourierTransform	HCD	MS2	0	50.51855	200	923.291015625	4612.425971605	5	118.917896666667	14453	Non_Depleted_Plasma_Nor_3.raw	188277.26171875
False	Unambiguous	IonTrap	CID	MS2	0	91.674	100	1091.06518554688	2181.12309446375	2	118.930921666667	14455	Non_Depleted_Plasma_Nor_3.raw
False	None	IonTrap	CID	MS2	0	91.674	100	1091.06518554688	3271.18100338063	3	118.930921666667	14455	Non_Depleted_Plasma_Nor_3.raw
False	Unambiguous	FourierTransform	HCD	MS2	0	91.674	200	1091.06518554688	2181.12309446375	2	118.946878333333	14456	Non_Depleted_Plasma_Nor_3.raw
False	None	FourierTransform	HCD	MS2	0	91.674	200	1091.06518554688	3271.18100338063	3	118.946878333333	14456	Non_Depleted_Plasma_Nor_3.raw
False	Unambiguous	IonTrap	CID	MS2	0	52.43235	100	830.769287109375	2490.29330806813	3	118.952413333333	14457	Non_Depleted_Plasma_Nor_3.raw
False	Unambiguous	FourierTransform	HCD	MS2	0	52.43235	200	830.769287109375	2490.29330806813	3	118.967465	14458	Non_Depleted_Plasma_Nor_3.raw
False	Unambiguous	IonTrap	CID	MS2	0	73.49706	100	961.964111328125	3844.8346154225	4	118.972926666667	14459	Non_Depleted_Plasma_Nor_3.raw
False	Ambiguous	FourierTransform	HCD	MS2	0	73.49706	200	961.964111328125	3844.8346154225	4	118.988411666667	14460	Non_Depleted_Plasma_Nor_3.raw
False	Unambiguous	IonTrap	CID	MS2	0	20.06741	100	1163.50891113281	2326.01054563563	2	118.993813333333	14461	Non_Depleted_Plasma_Nor_3.raw	342033.5234375
False	Unambiguous	FourierTransform	HCD	MS2	0	20.06741	200	1163.50891113281	2326.01054563563	2	119.008628333333	14462	Non_Depleted_Plasma_Nor_3.raw	342033.5234375
False	Unambiguous	IonTrap	CID	MS2	0	78.78495	100	1125.73889160156	2250.47050657313	2	119.014041666667	14463	Non_Depleted_Plasma_Nor_3.raw
False	None	IonTrap	CID	MS2	0	78.78495	100	1125.73889160156	3375.20212154469	3	119.014041666667	14463	Non_Depleted_Plasma_Nor_3.raw
False	None	FourierTransform	HCD	MS2	0	78.78495	200	1125.73889160156	2250.47050657313	2	119.028988333333	14464	Non_Depleted_Plasma_Nor_3.raw
False	None	FourierTransform	HCD	MS2	0	78.78495	200	1125.73889160156	3375.20212154469	3	119.028988333333	14464	Non_Depleted_Plasma_Nor_3.raw
False	Unambiguous	IonTrap	CID	MS2	0	86.57451	100	884.430358886719	1767.85344114344	2	119.042223333333	14466	Non_Depleted_Plasma_Nor_3.raw
False	Unambiguous	IonTrap	CID	MS2	0	86.57451	100	884.430358886719	2651.27652340016	3	119.042223333333	14466	Non_Depleted_Plasma_Nor_3.raw
False	Unambiguous	FourierTransform	HCD	MS2	0	86.57451	200	884.430358886719	2651.27652340016	3	119.057248333333	14467	Non_Depleted_Plasma_Nor_3.raw
False	Unambiguous	FourierTransform	HCD	MS2	0	86.57451	200	884.430358886719	1767.85344114344	2	119.057248333333	14467	Non_Depleted_Plasma_Nor_3.raw
False	Unambiguous	IonTrap	CID	MS2	0	57.7854	100	907.999633789063	1814.99199094813	2	119.062751666667	14468	Non_Depleted_Plasma_Nor_3.raw	1279618.796875
False	Ambiguous	FourierTransform	HCD	MS2	0	57.7854	200	907.999633789063	1814.99199094813	2	119.077396666667	14469	Non_Depleted_Plasma_Nor_3.raw	1279618.796875
False	Unambiguous	IonTrap	CID	MS2	0	90.27452	100	992.464111328125	1983.92094602625	2	119.082843333333	14470	Non_Depleted_Plasma_Nor_3.raw
False	Ambiguous	IonTrap	CID	MS2	0	90.27452	100	992.464111328125	2975.37778072438	3	119.082843333333	14470	Non_Depleted_Plasma_Nor_3.raw	264359.875
False	Unambiguous	FourierTransform	HCD	MS2	0	90.27452	200	992.464111328125	1983.92094602625	2	119.097813333333	14471	Non_Depleted_Plasma_Nor_3.raw
False	Unambiguous	FourierTransform	HCD	MS2	0	90.27452	200	992.464111328125	2975.37778072438	3	119.097813333333	14471	Non_Depleted_Plasma_Nor_3.raw	264359.875
False	None	IonTrap	CID	MS2	0	91.31001	100	835.630493164063	1670.25370969813	2	119.103283333333	14472	Non_Depleted_Plasma_Nor_3.raw
False	None	IonTrap	CID	MS2	0	91.31001	100	835.630493164063	2504.87692623219	3	119.103283333333	14472	Non_Depleted_Plasma_Nor_3.raw
False	None	FourierTransform	HCD	MS2	0	91.31001	200	835.630493164063	1670.25370969813	2	119.118365	14473	Non_Depleted_Plasma_Nor_3.raw
False	None	FourierTransform	HCD	MS2	0	91.31001	200	835.630493164063	2504.87692623219	3	119.118365	14473	Non_Depleted_Plasma_Nor_3.raw
False	Unambiguous	IonTrap	CID	MS2	0	50.52294	100	1289.84155273438	7734.01293325625	6	119.123755	14474	Non_Depleted_Plasma_Nor_3.raw	131672.36328125
False	Ambiguous	FourierTransform	HCD	MS2	0	50.52294	200	1289.84155273438	7734.01293325625	6	119.13853	14475	Non_Depleted_Plasma_Nor_3.raw	131672.36328125
False	Unambiguous	IonTrap	CID	MS2	0	3.995742	70.8662	1137.05554199219	2273.10380735438	2	119.151723333333	14477	Non_Depleted_Plasma_Nor_3.raw	56792404.46875
False	Unambiguous	FourierTransform	HCD	MS2	0	3.995742	200	1137.05554199219	2273.10380735438	2	119.164756666667	14478	Non_Depleted_Plasma_Nor_3.raw	56792404.46875
False	Unambiguous	IonTrap	CID	MS2	0	36.81867	100	1086.81591796875	4344.241841985	4	119.170195	14479	Non_Depleted_Plasma_Nor_3.raw
False	Unambiguous	FourierTransform	HCD	MS2	0	36.81867	200	1086.81591796875	4344.241841985	4	119.185108333333	14480	Non_Depleted_Plasma_Nor_3.raw
False	Unambiguous	IonTrap	CID	MS2	0	70.43582	100	838.747619628906	2514.22830562672	3	119.190566666667	14481	Non_Depleted_Plasma_Nor_3.raw
False	Unambiguous	FourierTransform	HCD	MS2	0	70.43582	200	838.747619628906	2514.22830562672	3	119.205598333333	14482	Non_Depleted_Plasma_Nor_3.raw
False	Unambiguous	IonTrap	CID	MS2	0	49.98798	100	1321.56774902344	3962.68869381031	3	119.210996666667	14483	Non_Depleted_Plasma_Nor_3.raw
False	Unambiguous	FourierTransform	HCD	MS2	0	49.98798	200	1321.56774902344	3962.68869381031	3	119.225758333333	14484	Non_Depleted_Plasma_Nor_3.raw
False	None	IonTrap	CID	MS2	0	77.54379	100	814.872680664063	2442.60348873219	3	119.231235	14485	Non_Depleted_Plasma_Nor_3.raw
False	Unambiguous	IonTrap	CID	MS2	0	77.54379	100	814.872680664063	1628.73808469813	2	119.231235	14485	Non_Depleted_Plasma_Nor_3.raw
False	Unambiguous	FourierTransform	HCD	MS2	0	77.54379	200	814.872680664063	1628.73808469813	2	119.2463	14486	Non_Depleted_Plasma_Nor_3.raw
False	None	FourierTransform	HCD	MS2	0	77.54379	200	814.872680664063	2442.60348873219	3	119.2463	14486	Non_Depleted_Plasma_Nor_3.raw
False	None	IonTrap	CID	MS2	0	76.66729	100	1583.12170410156	3165.23613157313	2	119.258155	14488	Non_Depleted_Plasma_Nor_3.raw
False	Unambiguous	IonTrap	CID	MS2	0	76.66729	100	1583.12170410156	4747.35055904469	3	119.258155	14488	Non_Depleted_Plasma_Nor_3.raw
False	None	FourierTransform	HCD	MS2	0	76.66729	200	1583.12170410156	3165.23613157313	2	119.273873333333	14489	Non_Depleted_Plasma_Nor_3.raw
False	None	FourierTransform	HCD	MS2	0	76.66729	200	1583.12170410156	4747.35055904469	3	119.273873333333	14489	Non_Depleted_Plasma_Nor_3.raw
False	Unambiguous	IonTrap	CID	MS2	0	88.85479	100	1484.67150878906	2968.33574094813	2	119.279248333333	14490	Non_Depleted_Plasma_Nor_3.raw
False	Ambiguous	IonTrap	CID	MS2	0	88.85479	100	1484.67150878906	4451.99997310719	3	119.279248333333	14490	Non_Depleted_Plasma_Nor_3.raw
False	None	FourierTransform	HCD	MS2	0	88.85479	200	1484.67150878906	4451.99997310719	3	119.293835	14491	Non_Depleted_Plasma_Nor_3.raw
False	None	FourierTransform	HCD	MS2	0	88.85479	200	1484.67150878906	2968.33574094813	2	119.293835	14491	Non_Depleted_Plasma_Nor_3.raw
False	Unambiguous	IonTrap	CID	MS2	0	92.65083	100	1180.98718261719	2360.96708860438	2	119.299243333333	14492	Non_Depleted_Plasma_Nor_3.raw	109103.21875
False	Unambiguous	FourierTransform	HCD	MS2	0	92.65083	200	1180.98718261719	2360.96708860438	2	119.314091666667	14493	Non_Depleted_Plasma_Nor_3.raw	109103.21875
False	None	IonTrap	CID	MS2	0	90.35342	100	846.618530273438	1692.22978391688	2	119.31956	14494	Non_Depleted_Plasma_Nor_3.raw
False	Unambiguous	IonTrap	CID	MS2	0	90.35342	100	846.618530273438	2537.84103756031	3	119.31956	14494	Non_Depleted_Plasma_Nor_3.raw
False	None	FourierTransform	HCD	MS2	0	90.35342	200	846.618530273438	1692.22978391688	2	119.3347	14495	Non_Depleted_Plasma_Nor_3.raw
False	Unambiguous	FourierTransform	HCD	MS2	0	90.35342	200	846.618530273438	2537.84103756031	3	119.3347	14495	Non_Depleted_Plasma_Nor_3.raw
False	Unambiguous	IonTrap	CID	MS2	0	62.71529	100	946.433227539063	1891.85917844813	2	119.340143333333	14496	Non_Depleted_Plasma_Nor_3.raw
False	Ambiguous	FourierTransform	HCD	MS2	0	62.71529	200	946.433227539063	1891.85917844813	2	119.354961666667	14497	Non_Depleted_Plasma_Nor_3.raw
False	Unambiguous	IonTrap	CID	MS2	0	50.76195	100	899.925354003906	1798.84343137781	2	119.370725	14499	Non_Depleted_Plasma_Nor_3.raw
False	Ambiguous	FourierTransform	HCD	MS2	0	50.76195	200	899.925354003906	1798.84343137781	2	119.38638	14500	Non_Depleted_Plasma_Nor_3.raw
False	Unambiguous	IonTrap	CID	MS2	0	91.77956	100	935.443298339844	1869.87932004969	2	119.391876666667	14501	Non_Depleted_Plasma_Nor_3.raw
False	Ambiguous	IonTrap	CID	MS2	0	91.77956	100	935.443298339844	2804.31534175953	3	119.391876666667	14501	Non_Depleted_Plasma_Nor_3.raw
False	Ambiguous	FourierTransform	HCD	MS2	0	91.77956	200	935.443298339844	2804.31534175953	3	119.40685	14502	Non_Depleted_Plasma_Nor_3.raw
False	Unambiguous	FourierTransform	HCD	MS2	0	91.77956	200	935.443298339844	1869.87932004969	2	119.40685	14502	Non_Depleted_Plasma_Nor_3.raw
False	Unambiguous	IonTrap	CID	MS2	0	72.59586	100	1096.716796875	6575.2643981	6	119.412275	14503	Non_Depleted_Plasma_Nor_3.raw	385674.01953125
False	Ambiguous	FourierTransform	HCD	MS2	0	72.59586	200	1096.716796875	6575.2643981	6	119.427178333333	14504	Non_Depleted_Plasma_Nor_3.raw	385674.01953125
False	Ambiguous	IonTrap	CID	MS2	0	92.67847	100	940.4736328125	1879.939988995	2	119.432623333333	14505	Non_Depleted_Plasma_Nor_3.raw	68586.0947265625
False	Unambiguous	IonTrap	CID	MS2	0	92.67847	100	940.4736328125	2819.4063451775	3	119.432623333333	14505	Non_Depleted_Plasma_Nor_3.raw
False	Ambiguous	FourierTransform	HCD	MS2	0	92.67847	200	940.4736328125	1879.939988995	2	119.447598333333	14506	Non_Depleted_Plasma_Nor_3.raw	68586.0947265625
False	Ambiguous	FourierTransform	HCD	MS2	0	92.67847	200	940.4736328125	2819.4063451775	3	119.447598333333	14506	Non_Depleted_Plasma_Nor_3.raw
False	Ambiguous	IonTrap	CID	MS2	0	74.43203	100	926.794982910156	2778.37039547047	3	119.453056666667	14507	Non_Depleted_Plasma_Nor_3.raw	150351.52734375
False	Ambiguous	FourierTransform	HCD	MS2	0	74.43203	200	926.794982910156	2778.37039547047	3	119.468086666667	14508	Non_Depleted_Plasma_Nor_3.raw	150351.52734375
False	Unambiguous	IonTrap	CID	MS2	0	32.6951	100	856.435729980469	3422.72109003188	4	119.481333333333	14510	Non_Depleted_Plasma_Nor_3.raw	3672844.01367188
False	Unambiguous	FourierTransform	HCD	MS2	0	32.6951	200	856.435729980469	3422.72109003188	4	119.497373333333	14511	Non_Depleted_Plasma_Nor_3.raw	3672844.01367188
False	Unambiguous	IonTrap	CID	MS2	0	22.60529	100	1130.51965332031	2260.03203001063	2	119.50295	14512	Non_Depleted_Plasma_Nor_3.raw
False	Ambiguous	FourierTransform	HCD	MS2	0	22.60529	200	1130.51965332031	2260.03203001063	2	119.517843333333	14513	Non_Depleted_Plasma_Nor_3.raw
False	Ambiguous	IonTrap	CID	MS2	0	35.61145	100	1141.57995605469	3422.72531490406	3	119.523248333333	14514	Non_Depleted_Plasma_Nor_3.raw	2122003.41796875
False	Ambiguous	FourierTransform	HCD	MS2	0	35.61145	200	1141.57995605469	3422.72531490406	3	119.538123333333	14515	Non_Depleted_Plasma_Nor_3.raw	2122003.41796875
False	Unambiguous	IonTrap	CID	MS2	0	52.81122	100	1222.30407714844	4886.19447870375	4	119.543521666667	14516	Non_Depleted_Plasma_Nor_3.raw
False	Unambiguous	FourierTransform	HCD	MS2	0	52.81122	200	1222.30407714844	4886.19447870375	4	119.558283333333	14517	Non_Depleted_Plasma_Nor_3.raw
False	Unambiguous	IonTrap	CID	MS2	0	93.02357	100	1003.96417236328	2006.92106809656	2	119.563703333333	14518	Non_Depleted_Plasma_Nor_3.raw
False	Unambiguous	IonTrap	CID	MS2	0	93.02357	100	1003.96417236328	3009.87796382984	3	119.563703333333	14518	Non_Depleted_Plasma_Nor_3.raw
False	Unambiguous	FourierTransform	HCD	MS2	0	93.02357	200	1003.96417236328	2006.92106809656	2	119.578653333333	14519	Non_Depleted_Plasma_Nor_3.raw
False	None	FourierTransform	HCD	MS2	0	93.02357	200	1003.96417236328	3009.87796382984	3	119.578653333333	14519	Non_Depleted_Plasma_Nor_3.raw
False	Unambiguous	IonTrap	CID	MS2	0	26.57233	100	1079.81420898438	4316.2350060475	4	119.590811666667	14521	Non_Depleted_Plasma_Nor_3.raw	2532582.671875
False	Unambiguous	FourierTransform	HCD	MS2	0	26.57233	200	1079.81420898438	4316.2350060475	4	119.60577	14522	Non_Depleted_Plasma_Nor_3.raw	2532582.671875
False	Ambiguous	IonTrap	CID	MS2	0	40.56429	100	830.768859863281	2490.29202632984	3	119.611248333333	14523	Non_Depleted_Plasma_Nor_3.raw	701725.53125
False	Unambiguous	FourierTransform	HCD	MS2	0	40.56429	200	830.768859863281	2490.29202632984	3	119.626345	14524	Non_Depleted_Plasma_Nor_3.raw	701725.53125
False	Unambiguous	IonTrap	CID	MS2	0	38.05994	100	1090.81176757813	4360.2252404225	4	119.63176	14525	Non_Depleted_Plasma_Nor_3.raw	235053.00390625
False	Unambiguous	FourierTransform	HCD	MS2	0	38.05994	200	1090.81176757813	4360.2252404225	4	119.64668	14526	Non_Depleted_Plasma_Nor_3.raw	235053.00390625
False	Unambiguous	IonTrap	CID	MS2	0	73.32432	100	962.466125488281	3846.84267206313	4	119.65213	14527	Non_Depleted_Plasma_Nor_3.raw
False	Unambiguous	FourierTransform	HCD	MS2	0	73.32432	200	962.466125488281	3846.84267206313	4	119.667143333333	14528	Non_Depleted_Plasma_Nor_3.raw
False	None	IonTrap	CID	MS2	0	86.2101	100	966.7158203125	1932.424363995	2	119.672696666667	14529	Non_Depleted_Plasma_Nor_3.raw
False	None	IonTrap	CID	MS2	0	86.2101	100	966.7158203125	2898.1329076775	3	119.672696666667	14529	Non_Depleted_Plasma_Nor_3.raw
False	None	FourierTransform	HCD	MS2	0	86.2101	200	966.7158203125	1932.424363995	2	119.68763	14530	Non_Depleted_Plasma_Nor_3.raw
False	None	FourierTransform	HCD	MS2	0	86.2101	200	966.7158203125	2898.1329076775	3	119.68763	14530	Non_Depleted_Plasma_Nor_3.raw
False	Ambiguous	IonTrap	CID	MS2	0	87.6186	100	992.456176757813	2975.35397701344	3	119.699568333333	14532	Non_Depleted_Plasma_Nor_3.raw	264359.875
False	Ambiguous	IonTrap	CID	MS2	0	87.6186	100	992.456176757813	1983.90507688563	2	119.699568333333	14532	Non_Depleted_Plasma_Nor_3.raw
False	Unambiguous	FourierTransform	HCD	MS2	0	87.6186	200	992.456176757813	1983.90507688563	2	119.71457	14533	Non_Depleted_Plasma_Nor_3.raw
False	Unambiguous	FourierTransform	HCD	MS2	0	87.6186	200	992.456176757813	2975.35397701344	3	119.71457	14533	Non_Depleted_Plasma_Nor_3.raw	264359.875
False	Unambiguous	IonTrap	CID	MS2	0	71.37521	100	884.430053710938	2651.27560787281	3	119.720031666667	14534	Non_Depleted_Plasma_Nor_3.raw
False	Unambiguous	FourierTransform	HCD	MS2	0	71.37521	200	884.430053710938	2651.27560787281	3	119.735028333333	14535	Non_Depleted_Plasma_Nor_3.raw
False	Unambiguous	IonTrap	CID	MS2	0	75.41734	100	1196.13659667969	2391.26591672938	2	119.74043	14536	Non_Depleted_Plasma_Nor_3.raw
False	Unambiguous	IonTrap	CID	MS2	0	75.41734	100	1196.13659667969	3586.39523677906	3	119.74043	14536	Non_Depleted_Plasma_Nor_3.raw
False	Ambiguous	FourierTransform	HCD	MS2	0	75.41734	200	1196.13659667969	2391.26591672938	2	119.755255	14537	Non_Depleted_Plasma_Nor_3.raw
False	Unambiguous	FourierTransform	HCD	MS2	0	75.41734	200	1196.13659667969	3586.39523677906	3	119.755255	14537	Non_Depleted_Plasma_Nor_3.raw
False	Unambiguous	IonTrap	CID	MS2	0	87.04227	100	923.694091796875	2769.06772213063	3	119.760708333333	14538	Non_Depleted_Plasma_Nor_3.raw
False	None	IonTrap	CID	MS2	0	87.04227	100	923.694091796875	1846.38090696375	2	119.760708333333	14538	Non_Depleted_Plasma_Nor_3.raw
False	Unambiguous	FourierTransform	HCD	MS2	0	87.04227	200	923.694091796875	2769.06772213063	3	119.775696666667	14539	Non_Depleted_Plasma_Nor_3.raw
False	None	FourierTransform	HCD	MS2	0	87.04227	200	923.694091796875	1846.38090696375	2	119.775696666667	14539	Non_Depleted_Plasma_Nor_3.raw
False	Ambiguous	IonTrap	CID	MS2	0	86.903	100	1146.05200195313	2291.09672727625	2	119.781101666667	14540	Non_Depleted_Plasma_Nor_3.raw	322266.041015625
False	Ambiguous	FourierTransform	HCD	MS2	0	86.903	200	1146.05200195313	2291.09672727625	2	119.795965	14541	Non_Depleted_Plasma_Nor_3.raw	322266.041015625
False	Unambiguous	IonTrap	CID	MS2	0	5.664599	85.49693	1086.81848144531	4344.25209589125	4	119.808718333333	14543	Non_Depleted_Plasma_Nor_3.raw	26805395.3320313
False	Unambiguous	FourierTransform	HCD	MS2	1	5.664599	200	1086.81848144531	4344.25209589125	4	119.823871666667	14544	Non_Depleted_Plasma_Nor_3.raw	26805395.3320313
False	Ambiguous	IonTrap	CID	MS2	0	31.20234	100	822.468017578125	2465.38949947438	3	119.829398333333	14545	Non_Depleted_Plasma_Nor_3.raw	1135963.8359375
False	Unambiguous	FourierTransform	HCD	MS2	1	31.20234	200	822.468017578125	2465.38949947438	3	119.844556666667	14546	Non_Depleted_Plasma_Nor_3.raw	1135963.8359375
False	Ambiguous	IonTrap	CID	MS2	0	81.96466	100	838.749572753906	2514.23416500172	3	119.850021666667	14547	Non_Depleted_Plasma_Nor_3.raw	455663.61328125
False	Unambiguous	FourierTransform	HCD	MS2	0	81.96466	200	838.749572753906	2514.23416500172	3	119.865101666667	14548	Non_Depleted_Plasma_Nor_3.raw	455663.61328125
False	Unambiguous	IonTrap	CID	MS2	0	22.00156	100	1137.05603027344	2273.10478391688	2	119.87052	14549	Non_Depleted_Plasma_Nor_3.raw
False	Unambiguous	FourierTransform	HCD	MS2	0	22.00156	200	1137.05603027344	2273.10478391688	2	119.88536	14550	Non_Depleted_Plasma_Nor_3.raw
False	Unambiguous	IonTrap	CID	MS2	0	62.56147	100	835.380249023438	3338.49916620375	4	119.890826666667	14551	Non_Depleted_Plasma_Nor_3.raw
False	Unambiguous	FourierTransform	HCD	MS2	0	62.56147	200	835.380249023438	3338.49916620375	4	119.905905	14552	Non_Depleted_Plasma_Nor_3.raw
False	Unambiguous	IonTrap	CID	MS2	0	67.18767	100	869.853820800781	4345.23999748391	5	119.919066666667	14554	Non_Depleted_Plasma_Nor_3.raw	1379697.4453125
False	Unambiguous	FourierTransform	HCD	MS2	0	67.18767	200	869.853820800781	4345.23999748391	5	119.93411	14555	Non_Depleted_Plasma_Nor_3.raw	1379697.4453125
False	Unambiguous	IonTrap	CID	MS2	0	11.80461	100	1448.75109863281	4344.23874263844	3	119.939536666667	14556	Non_Depleted_Plasma_Nor_3.raw	1551092.6953125
False	Unambiguous	FourierTransform	HCD	MS2	0	11.80461	200	1448.75109863281	4344.23874263844	3	119.954203333333	14557	Non_Depleted_Plasma_Nor_3.raw	1551092.6953125
False	Unambiguous	IonTrap	CID	MS2	0	49.59475	100	1100.04382324219	4397.15346307875	4	119.959618333333	14558	Non_Depleted_Plasma_Nor_3.raw	477540.30859375
False	Unambiguous	FourierTransform	HCD	MS2	0	49.59475	200	1100.04382324219	4397.15346307875	4	119.974526666667	14559	Non_Depleted_Plasma_Nor_3.raw	477540.30859375
False	Unambiguous	IonTrap	CID	MS2	0	82.92638	100	1333.33215332031	2665.65703001063	2	119.979916666667	14560	Non_Depleted_Plasma_Nor_3.raw
False	Unambiguous	IonTrap	CID	MS2	0	82.92638	100	1333.33215332031	3997.98190670094	3	119.979916666667	14560	Non_Depleted_Plasma_Nor_3.raw
False	None	FourierTransform	HCD	MS2	0	82.92638	200	1333.33215332031	2665.65703001063	2	119.994653333333	14561	Non_Depleted_Plasma_Nor_3.raw
False	Unambiguous	FourierTransform	HCD	MS2	0	82.92638	200	1333.33215332031	3997.98190670094	3	119.994653333333	14561	Non_Depleted_Plasma_Nor_3.raw
False	Unambiguous	IonTrap	CID	MS2	0	85.2557	100	1483.55017089844	4448.63595943531	3	120.000021666667	14562	Non_Depleted_Plasma_Nor_3.raw
False	None	IonTrap	CID	MS2	0	85.2557	100	1483.55017089844	2966.09306516688	2	120.000021666667	14562	Non_Depleted_Plasma_Nor_3.raw
False	None	FourierTransform	HCD	MS2	0	85.2557	200	1483.55017089844	2966.09306516688	2	120.01476	14563	Non_Depleted_Plasma_Nor_3.raw
False	None	FourierTransform	HCD	MS2	0	85.2557	200	1483.55017089844	4448.63595943531	3	120.01476	14563	Non_Depleted_Plasma_Nor_3.raw
False	Unambiguous	IonTrap	CID	MS2	0	28.40817	100	1092.30969238281	4366.21693964125	4	120.028345	14565	Non_Depleted_Plasma_Nor_3.raw	882131.9921875
False	Unambiguous	FourierTransform	HCD	MS2	0	28.40817	200	1092.30969238281	4366.21693964125	4	120.043235	14566	Non_Depleted_Plasma_Nor_3.raw	882131.9921875
False	Unambiguous	IonTrap	CID	MS2	0	33.4884	100	1083.06298828125	4329.230123235	4	120.048723333333	14567	Non_Depleted_Plasma_Nor_3.raw	331872.8046875
False	Unambiguous	FourierTransform	HCD	MS2	0	33.4884	200	1083.06298828125	4329.230123235	4	120.063595	14568	Non_Depleted_Plasma_Nor_3.raw	331872.8046875
False	Unambiguous	IonTrap	CID	MS2	0	60.49277	100	854.471313476563	1707.93535032313	2	120.069041666667	14569	Non_Depleted_Plasma_Nor_3.raw	305734.223632813
False	Unambiguous	FourierTransform	HCD	MS2	0	60.49277	200	854.471313476563	1707.93535032313	2	120.083595	14570	Non_Depleted_Plasma_Nor_3.raw	305734.223632813
False	Unambiguous	IonTrap	CID	MS2	0	51.69612	100	1096.30407714844	4382.19447870375	4	120.08901	14571	Non_Depleted_Plasma_Nor_3.raw	114890.126953125
False	Unambiguous	FourierTransform	HCD	MS2	0	51.69612	200	1096.30407714844	4382.19447870375	4	120.103876666667	14572	Non_Depleted_Plasma_Nor_3.raw	114890.126953125
False	Ambiguous	IonTrap	CID	MS2	0	88.25456	100	939.524963378906	2816.56033687672	3	120.109321666667	14573	Non_Depleted_Plasma_Nor_3.raw
False	Unambiguous	IonTrap	CID	MS2	0	88.25456	100	939.524963378906	1878.04265012781	2	120.109321666667	14573	Non_Depleted_Plasma_Nor_3.raw	145978.01171875
False	Unambiguous	FourierTransform	HCD	MS2	0	88.25456	200	939.524963378906	1878.04265012781	2	120.12438	14574	Non_Depleted_Plasma_Nor_3.raw	145978.01171875
False	Ambiguous	FourierTransform	HCD	MS2	0	88.25456	200	939.524963378906	2816.56033687672	3	120.12438	14574	Non_Depleted_Plasma_Nor_3.raw
False	Unambiguous	IonTrap	CID	MS2	0	22.64632	100	1130.52172851563	2260.03618040125	2	120.140066666667	14576	Non_Depleted_Plasma_Nor_3.raw
False	Unambiguous	FourierTransform	HCD	MS2	0	22.64632	200	1130.52172851563	2260.03618040125	2	120.154945	14577	Non_Depleted_Plasma_Nor_3.raw
False	Unambiguous	IonTrap	CID	MS2	0	37.99705	100	1234.11352539063	2467.21977415125	2	120.160395	14578	Non_Depleted_Plasma_Nor_3.raw	90155.1875
False	Unambiguous	FourierTransform	HCD	MS2	0	37.99705	200	1234.11352539063	2467.21977415125	2	120.175146666667	14579	Non_Depleted_Plasma_Nor_3.raw	90155.1875
False	Ambiguous	IonTrap	CID	MS2	0	34.7184	100	1319.16394042969	2637.32060422938	2	120.180545	14580	Non_Depleted_Plasma_Nor_3.raw
False	Ambiguous	FourierTransform	HCD	MS2	0	34.7184	200	1319.16394042969	2637.32060422938	2	120.195401666667	14581	Non_Depleted_Plasma_Nor_3.raw
False	Unambiguous	IonTrap	CID	MS2	0	56.29971	100	1263.6240234375	2526.240770245	2	120.20079	14582	Non_Depleted_Plasma_Nor_3.raw
False	Unambiguous	FourierTransform	HCD	MS2	0	56.29971	200	1263.6240234375	2526.240770245	2	120.21554	14583	Non_Depleted_Plasma_Nor_3.raw
False	Unambiguous	IonTrap	CID	MS2	0	70.00806	100	1236.14367675781	2471.28007688563	2	120.22094	14584	Non_Depleted_Plasma_Nor_3.raw	56977.6103515625
False	Ambiguous	FourierTransform	HCD	MS2	0	70.00806	200	1236.14367675781	2471.28007688563	2	120.235731666667	14585	Non_Depleted_Plasma_Nor_3.raw	56977.6103515625
False	Unambiguous	IonTrap	CID	MS2	0	46.60806	100	830.770263671875	2490.29623775563	3	120.249501666667	14587	Non_Depleted_Plasma_Nor_3.raw
False	Unambiguous	FourierTransform	HCD	MS2	0	46.60806	200	830.770263671875	2490.29623775563	3	120.264575	14588	Non_Depleted_Plasma_Nor_3.raw
False	Unambiguous	IonTrap	CID	MS2	0	35.66679	100	962.217590332031	3845.84853143813	4	120.270076666667	14589	Non_Depleted_Plasma_Nor_3.raw
False	Unambiguous	FourierTransform	HCD	MS2	0	35.66679	200	962.217590332031	3845.84853143813	4	120.285075	14590	Non_Depleted_Plasma_Nor_3.raw
False	Unambiguous	IonTrap	CID	MS2	0	51.29385	100	1090.81799316406	4360.25014276625	4	120.290491666667	14591	Non_Depleted_Plasma_Nor_3.raw	115159.065429688
False	Ambiguous	FourierTransform	HCD	MS2	0	51.29385	200	1090.81799316406	4360.25014276625	4	120.305405	14592	Non_Depleted_Plasma_Nor_3.raw	115159.065429688
False	Unambiguous	IonTrap	CID	MS2	0	86.63459	100	814.371154785156	1627.73503294031	2	120.310875	14593	Non_Depleted_Plasma_Nor_3.raw
False	Ambiguous	IonTrap	CID	MS2	0	86.63459	100	814.371154785156	2441.09891109547	3	120.310875	14593	Non_Depleted_Plasma_Nor_3.raw
False	Unambiguous	FourierTransform	HCD	MS2	0	86.63459	200	814.371154785156	1627.73503294031	2	120.325991666667	14594	Non_Depleted_Plasma_Nor_3.raw
False	Unambiguous	FourierTransform	HCD	MS2	0	86.63459	200	814.371154785156	2441.09891109547	3	120.325991666667	14594	Non_Depleted_Plasma_Nor_3.raw
False	Unambiguous	IonTrap	CID	MS2	0	78.85281	100	934.418151855469	3734.65077753188	4	120.33144	14595	Non_Depleted_Plasma_Nor_3.raw
False	Unambiguous	FourierTransform	HCD	MS2	0	78.85281	200	934.418151855469	3734.65077753188	4	120.346458333333	14596	Non_Depleted_Plasma_Nor_3.raw
False	Unambiguous	IonTrap	CID	MS2	0	82.1609	100	992.4638671875	1983.920457745	2	120.361033333333	14598	Non_Depleted_Plasma_Nor_3.raw
False	Unambiguous	IonTrap	CID	MS2	0	82.1609	100	992.4638671875	2975.3770483025	3	120.361033333333	14598	Non_Depleted_Plasma_Nor_3.raw
False	Unambiguous	FourierTransform	HCD	MS2	0	82.1609	200	992.4638671875	1983.920457745	2	120.376131666667	14599	Non_Depleted_Plasma_Nor_3.raw
False	Unambiguous	FourierTransform	HCD	MS2	0	82.1609	200	992.4638671875	2975.3770483025	3	120.376131666667	14599	Non_Depleted_Plasma_Nor_3.raw
False	Unambiguous	IonTrap	CID	MS2	0	83.19586	100	884.097900390625	2650.27914791188	3	120.381625	14600	Non_Depleted_Plasma_Nor_3.raw
False	Ambiguous	FourierTransform	HCD	MS2	0	83.19586	200	884.097900390625	2650.27914791188	3	120.396618333333	14601	Non_Depleted_Plasma_Nor_3.raw
False	Unambiguous	IonTrap	CID	MS2	0	48.55315	100	899.924743652344	1798.84221067469	2	120.402065	14602	Non_Depleted_Plasma_Nor_3.raw
False	Unambiguous	FourierTransform	HCD	MS2	0	48.55315	200	899.924743652344	1798.84221067469	2	120.416756666667	14603	Non_Depleted_Plasma_Nor_3.raw
False	Unambiguous	IonTrap	CID	MS2	0	52.4255	100	923.294006347656	4612.44092521828	5	120.422215	14604	Non_Depleted_Plasma_Nor_3.raw
False	Unambiguous	FourierTransform	HCD	MS2	0	52.4255	200	923.294006347656	4612.44092521828	5	120.437208333333	14605	Non_Depleted_Plasma_Nor_3.raw
False	Unambiguous	IonTrap	CID	MS2	0	69.06722	100	920.493103027344	4598.43640861672	5	120.442658333333	14606	Non_Depleted_Plasma_Nor_3.raw
False	Unambiguous	FourierTransform	HCD	MS2	0	69.06722	200	920.493103027344	4598.43640861672	5	120.457733333333	14607	Non_Depleted_Plasma_Nor_3.raw
False	Unambiguous	IonTrap	CID	MS2	0	50.72009	100	840.079956054688	2518.22531490406	3	120.473405	14609	Non_Depleted_Plasma_Nor_3.raw
False	Unambiguous	FourierTransform	HCD	MS2	0	50.72009	200	840.079956054688	2518.22531490406	3	120.48954	14610	Non_Depleted_Plasma_Nor_3.raw
False	Unambiguous	IonTrap	CID	MS2	0	33.31412	100	1086.81616210938	4344.2428185475	4	120.495011666667	14611	Non_Depleted_Plasma_Nor_3.raw	26805395.3320313
False	Unambiguous	FourierTransform	HCD	MS2	0	33.31412	200	1086.81616210938	4344.2428185475	4	120.509936666667	14612	Non_Depleted_Plasma_Nor_3.raw	26805395.3320313
False	Unambiguous	IonTrap	CID	MS2	0	87.5954	100	835.40087890625	1669.7944811825	2	120.515396666667	14613	Non_Depleted_Plasma_Nor_3.raw
False	Ambiguous	IonTrap	CID	MS2	0	87.5954	100	835.40087890625	2504.18808345875	3	120.515396666667	14613	Non_Depleted_Plasma_Nor_3.raw
False	Unambiguous	FourierTransform	HCD	MS2	0	87.5954	200	835.40087890625	1669.7944811825	2	120.530471666667	14614	Non_Depleted_Plasma_Nor_3.raw
False	Ambiguous	FourierTransform	HCD	MS2	0	87.5954	200	835.40087890625	2504.18808345875	3	120.530471666667	14614	Non_Depleted_Plasma_Nor_3.raw
False	Ambiguous	IonTrap	CID	MS2	0	66.19791	100	946.434936523438	1891.86259641688	2	120.535918333333	14615	Non_Depleted_Plasma_Nor_3.raw	294241.65234375
False	Unambiguous	FourierTransform	HCD	MS2	0	66.19791	200	946.434936523438	1891.86259641688	2	120.55085	14616	Non_Depleted_Plasma_Nor_3.raw	294241.65234375
False	Ambiguous	IonTrap	CID	MS2	0	55.20821	100	1137.05639648438	2273.10551633875	2	120.556275	14617	Non_Depleted_Plasma_Nor_3.raw
False	Ambiguous	FourierTransform	HCD	MS2	0	55.20821	200	1137.05639648438	2273.10551633875	2	120.571165	14618	Non_Depleted_Plasma_Nor_3.raw
False	None	IonTrap	CID	MS2	0	85.55674	100	845.744323730469	1690.48137083094	2	120.583583333333	14620	Non_Depleted_Plasma_Nor_3.raw
False	Unambiguous	IonTrap	CID	MS2	0	85.55674	100	845.744323730469	2535.21841793141	3	120.583583333333	14620	Non_Depleted_Plasma_Nor_3.raw	98328.03515625
False	None	FourierTransform	HCD	MS2	0	85.55674	200	845.744323730469	1690.48137083094	2	120.599708333333	14621	Non_Depleted_Plasma_Nor_3.raw
False	Unambiguous	FourierTransform	HCD	MS2	0	85.55674	200	845.744323730469	2535.21841793141	3	120.599708333333	14621	Non_Depleted_Plasma_Nor_3.raw	98328.03515625
False	Unambiguous	IonTrap	CID	MS2	0	86.40595	100	997.453491210938	1993.89970579188	2	120.605183333333	14622	Non_Depleted_Plasma_Nor_3.raw	42076.099609375
False	Unambiguous	IonTrap	CID	MS2	0	86.40595	100	997.453491210938	2990.34592037281	3	120.605183333333	14622	Non_Depleted_Plasma_Nor_3.raw
False	Unambiguous	FourierTransform	HCD	MS2	0	86.40595	200	997.453491210938	1993.89970579188	2	120.620093333333	14623	Non_Depleted_Plasma_Nor_3.raw	42076.099609375
False	Unambiguous	FourierTransform	HCD	MS2	0	86.40595	200	997.453491210938	2990.34592037281	3	120.620093333333	14623	Non_Depleted_Plasma_Nor_3.raw
False	Unambiguous	IonTrap	CID	MS2	0	51.03457	100	1158.77465820313	4632.0768029225	4	120.625496666667	14624	Non_Depleted_Plasma_Nor_3.raw
False	Unambiguous	FourierTransform	HCD	MS2	0	51.03457	200	1158.77465820313	4632.0768029225	4	120.640401666667	14625	Non_Depleted_Plasma_Nor_3.raw
False	Unambiguous	IonTrap	CID	MS2	0	60.42562	100	1196.5380859375	5978.6613231675	5	120.645796666667	14626	Non_Depleted_Plasma_Nor_3.raw
False	Unambiguous	FourierTransform	HCD	MS2	0	60.42562	200	1196.5380859375	5978.6613231675	5	120.660588333333	14627	Non_Depleted_Plasma_Nor_3.raw
False	Unambiguous	IonTrap	CID	MS2	0	53.50639	100	1269.26831054688	2537.52934446375	2	120.665978333333	14628	Non_Depleted_Plasma_Nor_3.raw
False	Unambiguous	IonTrap	CID	MS2	0	53.50639	100	1269.26831054688	3805.79037838063	3	120.665978333333	14628	Non_Depleted_Plasma_Nor_3.raw
False	Unambiguous	FourierTransform	HCD	MS2	0	53.50639	200	1269.26831054688	2537.52934446375	2	120.6808	14629	Non_Depleted_Plasma_Nor_3.raw
False	Ambiguous	FourierTransform	HCD	MS2	0	53.50639	200	1269.26831054688	3805.79037838063	3	120.6808	14629	Non_Depleted_Plasma_Nor_3.raw
False	Ambiguous	IonTrap	CID	MS2	0	91.85164	100	1097.0478515625	2193.088426495	2	120.693336666667	14631	Non_Depleted_Plasma_Nor_3.raw	122917.3125
False	None	IonTrap	CID	MS2	0	91.85164	100	1097.0478515625	3289.1290014275	3	120.693336666667	14631	Non_Depleted_Plasma_Nor_3.raw
False	Unambiguous	FourierTransform	HCD	MS2	0	91.85164	200	1097.0478515625	2193.088426495	2	120.708215	14632	Non_Depleted_Plasma_Nor_3.raw	122917.3125
False	None	FourierTransform	HCD	MS2	0	91.85164	200	1097.0478515625	3289.1290014275	3	120.708215	14632	Non_Depleted_Plasma_Nor_3.raw
False	Unambiguous	IonTrap	CID	MS2	0	87.03676	100	949.162353515625	2845.47250728688	3	120.713665	14633	Non_Depleted_Plasma_Nor_3.raw	87930.412109375
False	None	IonTrap	CID	MS2	0	87.03676	100	949.162353515625	1897.31743040125	2	120.713665	14633	Non_Depleted_Plasma_Nor_3.raw
False	None	FourierTransform	HCD	MS2	0	87.03676	200	949.162353515625	1897.31743040125	2	120.728773333333	14634	Non_Depleted_Plasma_Nor_3.raw
False	Ambiguous	FourierTransform	HCD	MS2	0	87.03676	200	949.162353515625	2845.47250728688	3	120.728773333333	14634	Non_Depleted_Plasma_Nor_3.raw	87930.412109375
False	Ambiguous	IonTrap	CID	MS2	0	76.04382	100	966.717590332031	3863.84853143813	4	120.734216666667	14635	Non_Depleted_Plasma_Nor_3.raw
False	Ambiguous	FourierTransform	HCD	MS2	0	76.04382	200	966.717590332031	3863.84853143813	4	120.74915	14636	Non_Depleted_Plasma_Nor_3.raw
False	Ambiguous	IonTrap	CID	MS2	0	55.52715	100	1222.55383300781	4887.19350214125	4	120.75454	14637	Non_Depleted_Plasma_Nor_3.raw
False	Unambiguous	FourierTransform	HCD	MS2	0	55.52715	200	1222.55383300781	4887.19350214125	4	120.769373333333	14638	Non_Depleted_Plasma_Nor_3.raw
False	Unambiguous	IonTrap	CID	MS2	0	91.92858	100	979.921142578125	1958.83500852625	2	120.774813333333	14639	Non_Depleted_Plasma_Nor_3.raw
False	Unambiguous	IonTrap	CID	MS2	0	91.92858	100	979.921142578125	2937.74887447438	3	120.774813333333	14639	Non_Depleted_Plasma_Nor_3.raw
False	Unambiguous	FourierTransform	HCD	MS2	0	91.92858	200	979.921142578125	1958.83500852625	2	120.789748333333	14640	Non_Depleted_Plasma_Nor_3.raw
False	Unambiguous	FourierTransform	HCD	MS2	0	91.92858	200	979.921142578125	2937.74887447438	3	120.789748333333	14640	Non_Depleted_Plasma_Nor_3.raw
False	Ambiguous	IonTrap	CID	MS2	0	15.94304	100	1130.51867675781	2260.03007688563	2	120.802766666667	14642	Non_Depleted_Plasma_Nor_3.raw	1489311.5859375
False	Unambiguous	FourierTransform	HCD	MS2	0	15.94304	200	1130.51867675781	2260.03007688563	2	120.818706666667	14643	Non_Depleted_Plasma_Nor_3.raw	1489311.5859375
False	Unambiguous	IonTrap	CID	MS2	0	43.81422	100	1093.81494140625	4372.237935735	4	120.824126666667	14644	Non_Depleted_Plasma_Nor_3.raw	781090.765625
False	Unambiguous	FourierTransform	HCD	MS2	0	43.81422	200	1093.81494140625	4372.237935735	4	120.839083333333	14645	Non_Depleted_Plasma_Nor_3.raw	781090.765625
False	Unambiguous	IonTrap	CID	MS2	0	37.78014	100	1321.568359375	3962.690524865	3	120.844475	14646	Non_Depleted_Plasma_Nor_3.raw	177415.71875
False	Unambiguous	FourierTransform	HCD	MS2	0	37.78014	200	1321.568359375	3962.690524865	3	120.85919	14647	Non_Depleted_Plasma_Nor_3.raw	177415.71875
False	None	IonTrap	CID	MS2	0	0	100	1346.94128417969	2692.87529172938	2	120.864585	14648	Non_Depleted_Plasma_Nor_3.raw
False	Unambiguous	IonTrap	CID	MS2	0	0	100	1346.94128417969	4038.80929927906	3	120.864585	14648	Non_Depleted_Plasma_Nor_3.raw
False	None	FourierTransform	HCD	MS2	0	0	200	1346.94128417969	1346.94128417969	1	120.879375	14649	Non_Depleted_Plasma_Nor_3.raw
False	Unambiguous	IonTrap	CID	MS2	0	38.99865	100	1334.27600097656	4000.81344966969	3	120.884765	14650	Non_Depleted_Plasma_Nor_3.raw	319317.53125
False	Ambiguous	FourierTransform	HCD	MS2	0	38.99865	200	1334.27600097656	4000.81344966969	3	120.899565	14651	Non_Depleted_Plasma_Nor_3.raw	319317.53125
False	Ambiguous	IonTrap	CID	MS2	0	44.70308	100	830.770080566406	2490.29568843922	3	120.913445	14653	Non_Depleted_Plasma_Nor_3.raw
False	Unambiguous	FourierTransform	HCD	MS2	0	44.70308	200	830.770080566406	2490.29568843922	3	120.929543333333	14654	Non_Depleted_Plasma_Nor_3.raw
False	Unambiguous	IonTrap	CID	MS2	0	49.12431	100	962.216186523438	3845.84291620375	4	120.935005	14655	Non_Depleted_Plasma_Nor_3.raw
False	Unambiguous	FourierTransform	HCD	MS2	0	49.12431	200	962.216186523438	3845.84291620375	4	120.95	14656	Non_Depleted_Plasma_Nor_3.raw
False	Unambiguous	IonTrap	CID	MS2	0	59.24136	100	926.792114257813	2778.36178951344	3	120.955448333333	14657	Non_Depleted_Plasma_Nor_3.raw
False	Ambiguous	FourierTransform	HCD	MS2	0	59.24136	200	926.792114257813	2778.36178951344	3	120.970415	14658	Non_Depleted_Plasma_Nor_3.raw
False	None	IonTrap	CID	MS2	0	62.00116	100	1426.43566894531	2851.86406126063	2	120.975803333333	14659	Non_Depleted_Plasma_Nor_3.raw
False	Ambiguous	IonTrap	CID	MS2	0	62.00116	100	1426.43566894531	4277.29245357594	3	120.975803333333	14659	Non_Depleted_Plasma_Nor_3.raw
False	None	FourierTransform	HCD	MS2	0	62.00116	200	1426.43566894531	2851.86406126063	2	120.990485	14660	Non_Depleted_Plasma_Nor_3.raw
False	None	FourierTransform	HCD	MS2	0	62.00116	200	1426.43566894531	4277.29245357594	3	120.990485	14660	Non_Depleted_Plasma_Nor_3.raw
False	None	IonTrap	CID	MS2	0	90.15257	100	934.666809082031	1868.32634153406	2	120.995933333333	14661	Non_Depleted_Plasma_Nor_3.raw
False	None	IonTrap	CID	MS2	0	90.15257	100	934.666809082031	2801.98587398609	3	120.995933333333	14661	Non_Depleted_Plasma_Nor_3.raw
False	None	FourierTransform	HCD	MS2	0	90.15257	200	934.666809082031	2801.98587398609	3	121.010901666667	14662	Non_Depleted_Plasma_Nor_3.raw
False	None	FourierTransform	HCD	MS2	0	90.15257	200	934.666809082031	1868.32634153406	2	121.010901666667	14662	Non_Depleted_Plasma_Nor_3.raw
False	Unambiguous	IonTrap	CID	MS2	0	87.54356	100	992.460510253906	1983.91374387781	2	121.023905	14664	Non_Depleted_Plasma_Nor_3.raw
False	Unambiguous	IonTrap	CID	MS2	0	87.54356	100	992.460510253906	2975.36697750172	3	121.023905	14664	Non_Depleted_Plasma_Nor_3.raw
False	Unambiguous	FourierTransform	HCD	MS2	0	87.54356	200	992.460510253906	1983.91374387781	2	121.039873333333	14665	Non_Depleted_Plasma_Nor_3.raw
False	Unambiguous	FourierTransform	HCD	MS2	0	87.54356	200	992.460510253906	2975.36697750172	3	121.039873333333	14665	Non_Depleted_Plasma_Nor_3.raw
False	Unambiguous	IonTrap	CID	MS2	0	57.58907	100	884.093688964844	2650.26651363453	3	121.045335	14666	Non_Depleted_Plasma_Nor_3.raw
False	Ambiguous	FourierTransform	HCD	MS2	0	57.58907	200	884.093688964844	2650.26651363453	3	121.060378333333	14667	Non_Depleted_Plasma_Nor_3.raw
False	Unambiguous	IonTrap	CID	MS2	0	74.55412	100	1247.22631835938	2493.44536008875	2	121.065776666667	14668	Non_Depleted_Plasma_Nor_3.raw
False	Ambiguous	IonTrap	CID	MS2	0	74.55412	100	1247.22631835938	3739.66440181813	3	121.065776666667	14668	Non_Depleted_Plasma_Nor_3.raw
False	Unambiguous	FourierTransform	HCD	MS2	0	74.55412	200	1247.22631835938	3739.66440181813	3	121.080626666667	14669	Non_Depleted_Plasma_Nor_3.raw
False	Unambiguous	FourierTransform	HCD	MS2	0	74.55412	200	1247.22631835938	2493.44536008875	2	121.080626666667	14669	Non_Depleted_Plasma_Nor_3.raw
False	Unambiguous	IonTrap	CID	MS2	0	75.85892	100	1250.05627441406	3748.15426998219	3	121.086025	14670	Non_Depleted_Plasma_Nor_3.raw
False	Unambiguous	IonTrap	CID	MS2	0	75.85892	100	1250.05627441406	2499.10527219813	2	121.086025	14670	Non_Depleted_Plasma_Nor_3.raw
False	Unambiguous	FourierTransform	HCD	MS2	0	75.85892	200	1250.05627441406	2499.10527219813	2	121.100825	14671	Non_Depleted_Plasma_Nor_3.raw
False	Unambiguous	FourierTransform	HCD	MS2	0	75.85892	200	1250.05627441406	3748.15426998219	3	121.100825	14671	Non_Depleted_Plasma_Nor_3.raw
False	Unambiguous	IonTrap	CID	MS2	0	88.28457	100	1120.44201660156	2239.87675657313	2	121.10624	14672	Non_Depleted_Plasma_Nor_3.raw
False	Unambiguous	IonTrap	CID	MS2	0	88.28457	100	1120.44201660156	3359.31149654469	3	121.10624	14672	Non_Depleted_Plasma_Nor_3.raw
False	None	FourierTransform	HCD	MS2	0	88.28457	200	1120.44201660156	2239.87675657313	2	121.121143333333	14673	Non_Depleted_Plasma_Nor_3.raw
False	Unambiguous	FourierTransform	HCD	MS2	0	88.28457	200	1120.44201660156	3359.31149654469	3	121.121143333333	14673	Non_Depleted_Plasma_Nor_3.raw
False	Ambiguous	IonTrap	CID	MS2	0	44.49675	100	1086.81713867188	4344.2467247975	4	121.133095	14675	Non_Depleted_Plasma_Nor_3.raw	513487.5078125
False	Unambiguous	FourierTransform	HCD	MS2	0	44.49675	200	1086.81713867188	4344.2467247975	4	121.149046666667	14676	Non_Depleted_Plasma_Nor_3.raw	513487.5078125
False	Unambiguous	IonTrap	CID	MS2	0	90.83971	100	839.083312988281	2515.23538570484	3	121.154528333333	14677	Non_Depleted_Plasma_Nor_3.raw
False	None	IonTrap	CID	MS2	0	90.83971	100	839.083312988281	1677.15934934656	2	121.154528333333	14677	Non_Depleted_Plasma_Nor_3.raw
False	None	FourierTransform	HCD	MS2	0	90.83971	200	839.083312988281	1677.15934934656	2	121.16957	14678	Non_Depleted_Plasma_Nor_3.raw
False	Unambiguous	FourierTransform	HCD	MS2	0	90.83971	200	839.083312988281	2515.23538570484	3	121.16957	14678	Non_Depleted_Plasma_Nor_3.raw
False	Unambiguous	IonTrap	CID	MS2	0	55.96442	100	946.434204101563	1891.86113157313	2	121.17503	14679	Non_Depleted_Plasma_Nor_3.raw	294241.65234375
False	Unambiguous	FourierTransform	HCD	MS2	0	55.96442	200	946.434204101563	1891.86113157313	2	121.189851666667	14680	Non_Depleted_Plasma_Nor_3.raw	294241.65234375
False	Unambiguous	IonTrap	CID	MS2	0	71.38908	100	923.696044921875	4614.45111808938	5	121.195296666667	14681	Non_Depleted_Plasma_Nor_3.raw
False	Unambiguous	FourierTransform	HCD	MS2	0	71.38908	200	923.696044921875	4614.45111808938	5	121.210283333333	14682	Non_Depleted_Plasma_Nor_3.raw
False	Unambiguous	IonTrap	CID	MS2	0	65.93249	100	835.379150390625	3338.4947716725	4	121.215758333333	14683	Non_Depleted_Plasma_Nor_3.raw
False	Ambiguous	FourierTransform	HCD	MS2	0	65.93249	200	835.379150390625	3338.4947716725	4	121.230831666667	14684	Non_Depleted_Plasma_Nor_3.raw
False	Unambiguous	IonTrap	CID	MS2	0	91.55582	100	997.116149902344	1993.22502317469	2	121.24288	14686	Non_Depleted_Plasma_Nor_3.raw	109277.62890625
False	Unambiguous	IonTrap	CID	MS2	0	91.55582	100	997.116149902344	2989.33389644703	3	121.24288	14686	Non_Depleted_Plasma_Nor_3.raw
False	Ambiguous	FourierTransform	HCD	MS2	0	91.55582	200	997.116149902344	2989.33389644703	3	121.257928333333	14687	Non_Depleted_Plasma_Nor_3.raw
False	Unambiguous	FourierTransform	HCD	MS2	0	91.55582	200	997.116149902344	1993.22502317469	2	121.257928333333	14687	Non_Depleted_Plasma_Nor_3.raw	109277.62890625
False	Unambiguous	IonTrap	CID	MS2	0	51.45623	100	1572.97241210938	3144.93754758875	2	121.263293333333	14688	Non_Depleted_Plasma_Nor_3.raw
False	None	IonTrap	CID	MS2	0	51.45623	100	1572.97241210938	4716.90268306813	3	121.263293333333	14688	Non_Depleted_Plasma_Nor_3.raw
False	None	FourierTransform	HCD	MS2	0	51.45623	200	1572.97241210938	3144.93754758875	2	121.277901666667	14689	Non_Depleted_Plasma_Nor_3.raw
False	None	FourierTransform	HCD	MS2	0	51.45623	200	1572.97241210938	4716.90268306813	3	121.277901666667	14689	Non_Depleted_Plasma_Nor_3.raw
False	Ambiguous	IonTrap	CID	MS2	0	77.91488	100	814.369812011719	1627.73234739344	2	121.283385	14690	Non_Depleted_Plasma_Nor_3.raw	178933.26171875
False	Ambiguous	IonTrap	CID	MS2	0	77.91488	100	814.369812011719	2441.09488277516	3	121.283385	14690	Non_Depleted_Plasma_Nor_3.raw
False	Unambiguous	FourierTransform	HCD	MS2	0	77.91488	200	814.369812011719	1627.73234739344	2	121.298443333333	14691	Non_Depleted_Plasma_Nor_3.raw	178933.26171875
False	Unambiguous	FourierTransform	HCD	MS2	0	77.91488	200	814.369812011719	2441.09488277516	3	121.298443333333	14691	Non_Depleted_Plasma_Nor_3.raw
False	Ambiguous	IonTrap	CID	MS2	0	63.66037	100	1159.02270507813	4633.0689904225	4	121.303851666667	14692	Non_Depleted_Plasma_Nor_3.raw	117855.53125
False	Ambiguous	FourierTransform	HCD	MS2	0	63.66037	200	1159.02270507813	4633.0689904225	4	121.318711666667	14693	Non_Depleted_Plasma_Nor_3.raw	117855.53125
False	Unambiguous	IonTrap	CID	MS2	0	75.59254	100	1471.30871582031	4411.91159420094	3	121.324083333333	14694	Non_Depleted_Plasma_Nor_3.raw
False	Unambiguous	IonTrap	CID	MS2	0	75.59254	100	1471.30871582031	2941.61015501063	2	121.324083333333	14694	Non_Depleted_Plasma_Nor_3.raw
False	Ambiguous	FourierTransform	HCD	MS2	0	75.59254	200	1471.30871582031	2941.61015501063	2	121.33869	14695	Non_Depleted_Plasma_Nor_3.raw
False	Unambiguous	FourierTransform	HCD	MS2	0	75.59254	200	1471.30871582031	4411.91159420094	3	121.33869	14695	Non_Depleted_Plasma_Nor_3.raw
False	Unambiguous	IonTrap	CID	MS2	0	37.07401	100	1076.11022949219	2151.21318235438	2	121.350625	14697	Non_Depleted_Plasma_Nor_3.raw	297235.13671875
False	Unambiguous	FourierTransform	HCD	MS2	0	37.07401	200	1076.11022949219	2151.21318235438	2	121.365565	14698	Non_Depleted_Plasma_Nor_3.raw	297235.13671875
False	Ambiguous	IonTrap	CID	MS2	0	71.98071	100	1222.05285644531	2443.09843626063	2	121.37097	14699	Non_Depleted_Plasma_Nor_3.raw
False	Ambiguous	FourierTransform	HCD	MS2	0	71.98071	200	1222.05285644531	2443.09843626063	2	121.385726666667	14700	Non_Depleted_Plasma_Nor_3.raw
False	Unambiguous	IonTrap	CID	MS2	0	68.35639	100	1142.74926757813	4567.9752404225	4	121.39113	14701	Non_Depleted_Plasma_Nor_3.raw	169003.8984375
False	Unambiguous	FourierTransform	HCD	MS2	0	68.35639	200	1142.74926757813	4567.9752404225	4	121.405996666667	14702	Non_Depleted_Plasma_Nor_3.raw	169003.8984375
False	Unambiguous	IonTrap	CID	MS2	0	82.74786	100	1401.10668945313	2801.20610227625	2	121.411391666667	14703	Non_Depleted_Plasma_Nor_3.raw
False	Unambiguous	IonTrap	CID	MS2	0	82.74786	100	1401.10668945313	4201.30551509938	3	121.411391666667	14703	Non_Depleted_Plasma_Nor_3.raw
False	None	FourierTransform	HCD	MS2	0	82.74786	200	1401.10668945313	4201.30551509938	3	121.426151666667	14704	Non_Depleted_Plasma_Nor_3.raw
False	None	FourierTransform	HCD	MS2	0	82.74786	200	1401.10668945313	2801.20610227625	2	121.426151666667	14704	Non_Depleted_Plasma_Nor_3.raw
False	Unambiguous	IonTrap	CID	MS2	0	82.86285	100	1196.13586425781	5976.65021476906	5	121.431545	14705	Non_Depleted_Plasma_Nor_3.raw
False	Unambiguous	FourierTransform	HCD	MS2	0	82.86285	200	1196.13586425781	5976.65021476906	5	121.446368333333	14706	Non_Depleted_Plasma_Nor_3.raw
False	Unambiguous	IonTrap	CID	MS2	0	15.13318	100	1130.5205078125	2260.033738995	2	121.461933333333	14708	Non_Depleted_Plasma_Nor_3.raw	1489311.5859375
False	Ambiguous	FourierTransform	HCD	MS2	0	15.13318	200	1130.5205078125	2260.033738995	2	121.477875	14709	Non_Depleted_Plasma_Nor_3.raw	1489311.5859375
False	Unambiguous	IonTrap	CID	MS2	0	44.30706	100	899.924255371094	1798.84123411219	2	121.483376666667	14710	Non_Depleted_Plasma_Nor_3.raw
False	None	FourierTransform	HCD	MS2	0	44.30706	200	899.924255371094	1798.84123411219	2	121.497993333333	14711	Non_Depleted_Plasma_Nor_3.raw
False	Ambiguous	IonTrap	CID	MS2	0	43.40158	100	1096.71520996094	6575.25487661563	6	121.503408333333	14712	Non_Depleted_Plasma_Nor_3.raw
False	Unambiguous	FourierTransform	HCD	MS2	0	43.40158	200	1096.71520996094	6575.25487661563	6	121.518346666667	14713	Non_Depleted_Plasma_Nor_3.raw
False	Ambiguous	IonTrap	CID	MS2	0	65.46992	100	1154.37048339844	4614.46010370375	4	121.523748333333	14714	Non_Depleted_Plasma_Nor_3.raw
False	Unambiguous	FourierTransform	HCD	MS2	0	65.46992	200	1154.37048339844	4614.46010370375	4	121.538568333333	14715	Non_Depleted_Plasma_Nor_3.raw
False	Ambiguous	IonTrap	CID	MS2	0	84.18194	100	912.034057617188	1823.06083860438	2	121.544013333333	14716	Non_Depleted_Plasma_Nor_3.raw	21829.974609375
False	Unambiguous	IonTrap	CID	MS2	0	84.18194	100	912.034057617188	2734.08761959156	3	121.544013333333	14716	Non_Depleted_Plasma_Nor_3.raw
False	Ambiguous	FourierTransform	HCD	MS2	0	84.18194	200	912.034057617188	1823.06083860438	2	121.559081666667	14717	Non_Depleted_Plasma_Nor_3.raw	21829.974609375
False	None	FourierTransform	HCD	MS2	0	84.18194	200	912.034057617188	2734.08761959156	3	121.559081666667	14717	Non_Depleted_Plasma_Nor_3.raw
False	Unambiguous	IonTrap	CID	MS2	0	46.26642	100	830.770263671875	2490.29623775563	3	121.573353333333	14719	Non_Depleted_Plasma_Nor_3.raw
False	Unambiguous	FourierTransform	HCD	MS2	0	46.26642	200	830.770263671875	2490.29623775563	3	121.58954	14720	Non_Depleted_Plasma_Nor_3.raw
False	Unambiguous	IonTrap	CID	MS2	0	34.4407	100	962.216552734375	3845.8443810475	4	121.595146666667	14721	Non_Depleted_Plasma_Nor_3.raw
False	Unambiguous	FourierTransform	HCD	MS2	0	34.4407	200	962.216552734375	3845.8443810475	4	121.610141666667	14722	Non_Depleted_Plasma_Nor_3.raw
False	Unambiguous	IonTrap	CID	MS2	0	72.68897	100	1523.66650390625	3046.3257311825	2	121.615506666667	14723	Non_Depleted_Plasma_Nor_3.raw
False	Unambiguous	IonTrap	CID	MS2	0	72.68897	100	1523.66650390625	4568.98495845875	3	121.615506666667	14723	Non_Depleted_Plasma_Nor_3.raw	365642.578125
False	Unambiguous	FourierTransform	HCD	MS2	0	72.68897	200	1523.66650390625	4568.98495845875	3	121.63012	14724	Non_Depleted_Plasma_Nor_3.raw	365642.578125
False	Ambiguous	FourierTransform	HCD	MS2	0	72.68897	200	1523.66650390625	3046.3257311825	2	121.63012	14724	Non_Depleted_Plasma_Nor_3.raw
False	Unambiguous	IonTrap	CID	MS2	0	67.8626	100	934.164978027344	3733.63808221938	4	121.635568333333	14725	Non_Depleted_Plasma_Nor_3.raw	111434.25
False	Unambiguous	FourierTransform	HCD	MS2	0	67.8626	200	934.164978027344	3733.63808221938	4	121.650583333333	14726	Non_Depleted_Plasma_Nor_3.raw	111434.25
False	Ambiguous	IonTrap	CID	MS2	0	66.16368	100	926.794128417969	2778.36783199391	3	121.656028333333	14727	Non_Depleted_Plasma_Nor_3.raw
False	Unambiguous	FourierTransform	HCD	MS2	0	66.16368	200	926.794128417969	2778.36783199391	3	121.671053333333	14728	Non_Depleted_Plasma_Nor_3.raw
False	Unambiguous	IonTrap	CID	MS2	0	61.11405	100	884.094909667969	2650.27017574391	3	121.685443333333	14730	Non_Depleted_Plasma_Nor_3.raw
False	Ambiguous	FourierTransform	HCD	MS2	0	61.11405	200	884.094909667969	2650.27017574391	3	121.70154	14731	Non_Depleted_Plasma_Nor_3.raw
False	Unambiguous	IonTrap	CID	MS2	0	87.76947	100	992.46142578125	1983.9155749325	2	121.707025	14732	Non_Depleted_Plasma_Nor_3.raw
False	Unambiguous	IonTrap	CID	MS2	0	87.76947	100	992.46142578125	2975.36972408375	3	121.707025	14732	Non_Depleted_Plasma_Nor_3.raw
False	Ambiguous	FourierTransform	HCD	MS2	0	87.76947	200	992.46142578125	2975.36972408375	3	121.721933333333	14733	Non_Depleted_Plasma_Nor_3.raw
False	Unambiguous	FourierTransform	HCD	MS2	0	87.76947	200	992.46142578125	1983.9155749325	2	121.721933333333	14733	Non_Depleted_Plasma_Nor_3.raw
False	Unambiguous	IonTrap	CID	MS2	0	64.3944	100	966.21630859375	3861.843404485	4	121.727366666667	14734	Non_Depleted_Plasma_Nor_3.raw
False	Unambiguous	FourierTransform	HCD	MS2	0	64.3944	200	966.21630859375	3861.843404485	4	121.742386666667	14735	Non_Depleted_Plasma_Nor_3.raw
False	Unambiguous	IonTrap	CID	MS2	0	69.77155	100	1334.27185058594	2667.53642454188	2	121.747781666667	14736	Non_Depleted_Plasma_Nor_3.raw
False	Unambiguous	IonTrap	CID	MS2	0	69.77155	100	1334.27185058594	4000.80099849781	3	121.747781666667	14736	Non_Depleted_Plasma_Nor_3.raw
False	Unambiguous	FourierTransform	HCD	MS2	0	69.77155	200	1334.27185058594	2667.53642454188	2	121.762593333333	14737	Non_Depleted_Plasma_Nor_3.raw
False	Ambiguous	FourierTransform	HCD	MS2	0	69.77155	200	1334.27185058594	4000.80099849781	3	121.762593333333	14737	Non_Depleted_Plasma_Nor_3.raw
False	None	IonTrap	CID	MS2	0	83.35282	100	1053.36633300781	2105.72538938563	2	121.768015	14738	Non_Depleted_Plasma_Nor_3.raw
False	None	IonTrap	CID	MS2	0	83.35282	100	1053.36633300781	3158.08444576344	3	121.768015	14738	Non_Depleted_Plasma_Nor_3.raw
False	None	FourierTransform	HCD	MS2	0	83.35282	200	1053.36633300781	2105.72538938563	2	121.782978333333	14739	Non_Depleted_Plasma_Nor_3.raw
False	None	FourierTransform	HCD	MS2	0	83.35282	200	1053.36633300781	3158.08444576344	3	121.782978333333	14739	Non_Depleted_Plasma_Nor_3.raw
False	Ambiguous	IonTrap	CID	MS2	0	72.4741	100	838.748168945313	2514.22995357594	3	121.79555	14741	Non_Depleted_Plasma_Nor_3.raw
False	Unambiguous	FourierTransform	HCD	MS2	0	72.4741	200	838.748168945313	2514.22995357594	3	121.810606666667	14742	Non_Depleted_Plasma_Nor_3.raw
False	Unambiguous	IonTrap	CID	MS2	0	76.7467	100	923.494079589844	4613.44129142922	5	121.816058333333	14743	Non_Depleted_Plasma_Nor_3.raw
False	Unambiguous	FourierTransform	HCD	MS2	0	76.7467	200	923.494079589844	4613.44129142922	5	121.831091666667	14744	Non_Depleted_Plasma_Nor_3.raw
False	Unambiguous	IonTrap	CID	MS2	0	79.21019	100	835.631652832031	3339.50478143813	4	121.836563333333	14745	Non_Depleted_Plasma_Nor_3.raw
False	Unambiguous	FourierTransform	HCD	MS2	0	79.21019	200	835.631652832031	3339.50478143813	4	121.851605	14746	Non_Depleted_Plasma_Nor_3.raw
False	Unambiguous	IonTrap	CID	MS2	0	68.8946	100	946.43505859375	1891.8628405575	2	121.857053333333	14747	Non_Depleted_Plasma_Nor_3.raw
False	Unambiguous	FourierTransform	HCD	MS2	0	68.8946	200	946.43505859375	1891.8628405575	2	121.871923333333	14748	Non_Depleted_Plasma_Nor_3.raw
False	Unambiguous	IonTrap	CID	MS2	0	90.78591	100	1322.578125	2644.14897337	2	121.877313333333	14749	Non_Depleted_Plasma_Nor_3.raw
False	Ambiguous	IonTrap	CID	MS2	0	90.78591	100	1322.578125	3965.71982174	3	121.877313333333	14749	Non_Depleted_Plasma_Nor_3.raw
False	Unambiguous	FourierTransform	HCD	MS2	0	90.78591	200	1322.578125	2644.14897337	2	121.89202	14750	Non_Depleted_Plasma_Nor_3.raw
False	Unambiguous	FourierTransform	HCD	MS2	0	90.78591	200	1322.578125	3965.71982174	3	121.89202	14750	Non_Depleted_Plasma_Nor_3.raw
False	None	IonTrap	CID	MS2	0	66.42492	100	1357.86291503906	2714.71855344813	2	121.904253333333	14752	Non_Depleted_Plasma_Nor_3.raw
False	None	IonTrap	CID	MS2	0	66.42492	100	1357.86291503906	4071.57419185719	3	121.904253333333	14752	Non_Depleted_Plasma_Nor_3.raw
False	None	FourierTransform	HCD	MS2	0	66.42492	200	1357.86291503906	4071.57419185719	3	121.92004	14753	Non_Depleted_Plasma_Nor_3.raw
False	None	FourierTransform	HCD	MS2	0	66.42492	200	1357.86291503906	2714.71855344813	2	121.92004	14753	Non_Depleted_Plasma_Nor_3.raw
False	Unambiguous	IonTrap	CID	MS2	0	69.59944	100	1233.54602050781	2466.08476438563	2	121.925436666667	14754	Non_Depleted_Plasma_Nor_3.raw
False	Unambiguous	IonTrap	CID	MS2	0	69.59944	100	1233.54602050781	3698.62350826344	3	121.925436666667	14754	Non_Depleted_Plasma_Nor_3.raw
False	None	FourierTransform	HCD	MS2	0	69.59944	200	1233.54602050781	2466.08476438563	2	121.940335	14755	Non_Depleted_Plasma_Nor_3.raw
False	None	FourierTransform	HCD	MS2	0	69.59944	200	1233.54602050781	3698.62350826344	3	121.940335	14755	Non_Depleted_Plasma_Nor_3.raw
False	Unambiguous	IonTrap	CID	MS2	0	68.20065	100	1489.86181640625	2978.7163561825	2	121.945693333333	14756	Non_Depleted_Plasma_Nor_3.raw
False	Unambiguous	IonTrap	CID	MS2	0	68.20065	100	1489.86181640625	4467.57089595875	3	121.945693333333	14756	Non_Depleted_Plasma_Nor_3.raw
False	Unambiguous	FourierTransform	HCD	MS2	0	68.20065	200	1489.86181640625	2978.7163561825	2	121.960313333333	14757	Non_Depleted_Plasma_Nor_3.raw
False	None	FourierTransform	HCD	MS2	0	68.20065	200	1489.86181640625	4467.57089595875	3	121.960313333333	14757	Non_Depleted_Plasma_Nor_3.raw
False	Unambiguous	IonTrap	CID	MS2	0	54.79797	100	1158.52001953125	2316.0327624325	2	121.965715	14758	Non_Depleted_Plasma_Nor_3.raw
False	None	FourierTransform	HCD	MS2	0	54.79797	200	1158.52001953125	2316.0327624325	2	121.980565	14759	Non_Depleted_Plasma_Nor_3.raw
False	Unambiguous	IonTrap	CID	MS2	0	84.35837	100	1010.12915039063	2019.25102415125	2	121.985986666667	14760	Non_Depleted_Plasma_Nor_3.raw
False	Unambiguous	IonTrap	CID	MS2	0	84.35837	100	1010.12915039063	3028.37289791188	3	121.985986666667	14760	Non_Depleted_Plasma_Nor_3.raw
False	None	FourierTransform	HCD	MS2	0	84.35837	200	1010.12915039063	2019.25102415125	2	122.000931666667	14761	Non_Depleted_Plasma_Nor_3.raw
False	None	FourierTransform	HCD	MS2	0	84.35837	200	1010.12915039063	3028.37289791188	3	122.000931666667	14761	Non_Depleted_Plasma_Nor_3.raw
False	Unambiguous	IonTrap	CID	MS2	0	81.75034	100	809.455627441406	1617.90397825281	2	122.016536666667	14763	Non_Depleted_Plasma_Nor_3.raw
False	Unambiguous	IonTrap	CID	MS2	0	81.75034	100	809.455627441406	2426.35232906422	3	122.016536666667	14763	Non_Depleted_Plasma_Nor_3.raw
False	Ambiguous	FourierTransform	HCD	MS2	0	81.75034	200	809.455627441406	1617.90397825281	2	122.032706666667	14764	Non_Depleted_Plasma_Nor_3.raw
False	Unambiguous	FourierTransform	HCD	MS2	0	81.75034	200	809.455627441406	2426.35232906422	3	122.032706666667	14764	Non_Depleted_Plasma_Nor_3.raw
False	Ambiguous	IonTrap	CID	MS2	0	84.75864	100	1068.98950195313	2136.97172727625	2	122.038186666667	14765	Non_Depleted_Plasma_Nor_3.raw
False	Unambiguous	IonTrap	CID	MS2	0	84.75864	100	1068.98950195313	3204.95395259938	3	122.038186666667	14765	Non_Depleted_Plasma_Nor_3.raw
False	None	FourierTransform	HCD	MS2	0	84.75864	200	1068.98950195313	3204.95395259938	3	122.053076666667	14766	Non_Depleted_Plasma_Nor_3.raw
False	None	FourierTransform	HCD	MS2	0	84.75864	200	1068.98950195313	2136.97172727625	2	122.053076666667	14766	Non_Depleted_Plasma_Nor_3.raw
False	None	IonTrap	CID	MS2	0	96.75292	100	875.125	1749.24272337	2	122.058525	14767	Non_Depleted_Plasma_Nor_3.raw
False	Unambiguous	IonTrap	CID	MS2	0	96.75292	100	875.125	2623.36044674	3	122.058525	14767	Non_Depleted_Plasma_Nor_3.raw
False	None	FourierTransform	HCD	MS2	0	96.75292	200	875.125	1749.24272337	2	122.073615	14768	Non_Depleted_Plasma_Nor_3.raw
False	Unambiguous	FourierTransform	HCD	MS2	0	96.75292	200	875.125	2623.36044674	3	122.073615	14768	Non_Depleted_Plasma_Nor_3.raw
False	Unambiguous	IonTrap	CID	MS2	0	85.62816	100	814.37060546875	1627.7339343075	2	122.079086666667	14769	Non_Depleted_Plasma_Nor_3.raw
False	Unambiguous	IonTrap	CID	MS2	0	85.62816	100	814.37060546875	2441.09726314625	3	122.079086666667	14769	Non_Depleted_Plasma_Nor_3.raw
False	Ambiguous	FourierTransform	HCD	MS2	0	85.62816	200	814.37060546875	1627.7339343075	2	122.09415	14770	Non_Depleted_Plasma_Nor_3.raw
False	Unambiguous	FourierTransform	HCD	MS2	0	85.62816	200	814.37060546875	2441.09726314625	3	122.09415	14770	Non_Depleted_Plasma_Nor_3.raw
False	None	IonTrap	CID	MS2	0	74.97054	100	1319.95727539063	2638.90727415125	2	122.099541666667	14771	Non_Depleted_Plasma_Nor_3.raw
False	Unambiguous	IonTrap	CID	MS2	0	74.97054	100	1319.95727539063	3957.85727291188	3	122.099541666667	14771	Non_Depleted_Plasma_Nor_3.raw
False	None	FourierTransform	HCD	MS2	0	74.97054	200	1319.95727539063	2638.90727415125	2	122.114446666667	14772	Non_Depleted_Plasma_Nor_3.raw
False	Unambiguous	FourierTransform	HCD	MS2	0	74.97054	200	1319.95727539063	3957.85727291188	3	122.114446666667	14772	Non_Depleted_Plasma_Nor_3.raw
False	Unambiguous	IonTrap	CID	MS2	0	33.67976	100	1130.51794433594	2260.02861204188	2	122.127483333333	14774	Non_Depleted_Plasma_Nor_3.raw
False	Ambiguous	FourierTransform	HCD	MS2	0	33.67976	200	1130.51794433594	2260.02861204188	2	122.142398333333	14775	Non_Depleted_Plasma_Nor_3.raw
False	Unambiguous	IonTrap	CID	MS2	0	77.34353	100	1439.0498046875	5753.17738886	4	122.147823333333	14776	Non_Depleted_Plasma_Nor_3.raw
False	None	FourierTransform	HCD	MS2	0	77.34353	200	1439.0498046875	5753.17738886	4	122.162441666667	14777	Non_Depleted_Plasma_Nor_3.raw
False	Ambiguous	IonTrap	CID	MS2	0		100	1222.05285644531	2443.09843626063	2	122.167831666667	14778	Non_Depleted_Plasma_Nor_3.raw	174124.3203125
False	Ambiguous	FourierTransform	HCD	MS2	0		200	1222.05285644531	2443.09843626063	2	122.182695	14779	Non_Depleted_Plasma_Nor_3.raw	174124.3203125
False	None	IonTrap	CID	MS2	0	94.15171	100	887.738708496094	1774.47014036219	2	122.188141666667	14780	Non_Depleted_Plasma_Nor_3.raw
False	Unambiguous	IonTrap	CID	MS2	0	94.15171	100	887.738708496094	2661.20157222828	3	122.188141666667	14780	Non_Depleted_Plasma_Nor_3.raw
False	None	FourierTransform	HCD	MS2	0	94.15171	200	887.738708496094	1774.47014036219	2	122.203141666667	14781	Non_Depleted_Plasma_Nor_3.raw
False	None	FourierTransform	HCD	MS2	0	94.15171	200	887.738708496094	2661.20157222828	3	122.203141666667	14781	Non_Depleted_Plasma_Nor_3.raw
False	Unambiguous	IonTrap	CID	MS2	0	75.39327	100	1444.10241699219	4330.29269771656	3	122.20852	14782	Non_Depleted_Plasma_Nor_3.raw
False	Unambiguous	IonTrap	CID	MS2	0	75.39327	100	1444.10241699219	2887.19755735438	2	122.20852	14782	Non_Depleted_Plasma_Nor_3.raw
False	None	FourierTransform	HCD	MS2	0	75.39327	200	1444.10241699219	2887.19755735438	2	122.223186666667	14783	Non_Depleted_Plasma_Nor_3.raw
False	Unambiguous	FourierTransform	HCD	MS2	0	75.39327	200	1444.10241699219	4330.29269771656	3	122.223186666667	14783	Non_Depleted_Plasma_Nor_3.raw
False	Unambiguous	IonTrap	CID	MS2	0	58.67518	100	899.922546386719	1798.83781614344	2	122.237633333333	14785	Non_Depleted_Plasma_Nor_3.raw
False	Ambiguous	FourierTransform	HCD	MS2	0	58.67518	200	899.922546386719	1798.83781614344	2	122.252273333333	14786	Non_Depleted_Plasma_Nor_3.raw
False	Unambiguous	IonTrap	CID	MS2	0	49.79902	100	962.217834472656	3845.84950800063	4	122.257776666667	14787	Non_Depleted_Plasma_Nor_3.raw
False	Unambiguous	FourierTransform	HCD	MS2	0	49.79902	200	962.217834472656	3845.84950800063	4	122.272743333333	14788	Non_Depleted_Plasma_Nor_3.raw
False	Unambiguous	IonTrap	CID	MS2	0	87.25527	100	935.44140625	1869.87553587	2	122.2782	14789	Non_Depleted_Plasma_Nor_3.raw
False	Unambiguous	IonTrap	CID	MS2	0	87.25527	100	935.44140625	2804.30966549	3	122.2782	14789	Non_Depleted_Plasma_Nor_3.raw
False	Ambiguous	FourierTransform	HCD	MS2	0	87.25527	200	935.44140625	2804.30966549	3	122.29332	14790	Non_Depleted_Plasma_Nor_3.raw
False	Ambiguous	FourierTransform	HCD	MS2	0	87.25527	200	935.44140625	1869.87553587	2	122.29332	14790	Non_Depleted_Plasma_Nor_3.raw
False	Ambiguous	IonTrap	CID	MS2	0	87.17597	100	1097.046875	6577.24486685	6	122.298738333333	14791	Non_Depleted_Plasma_Nor_3.raw
False	Unambiguous	FourierTransform	HCD	MS2	0	87.17597	200	1097.046875	6577.24486685	6	122.313635	14792	Non_Depleted_Plasma_Nor_3.raw
False	Unambiguous	IonTrap	CID	MS2	0	66.92973	100	830.770935058594	2490.29825191578	3	122.319116666667	14793	Non_Depleted_Plasma_Nor_3.raw	241147.4140625
False	Unambiguous	FourierTransform	HCD	MS2	0	66.92973	200	830.770935058594	2490.29825191578	3	122.334225	14794	Non_Depleted_Plasma_Nor_3.raw	241147.4140625
False	Unambiguous	IonTrap	CID	MS2	0	85.32948	100	992.458740234375	1983.91020383875	2	122.347365	14796	Non_Depleted_Plasma_Nor_3.raw
False	Unambiguous	IonTrap	CID	MS2	0	85.32948	100	992.458740234375	2975.36166744313	3	122.347365	14796	Non_Depleted_Plasma_Nor_3.raw
False	Unambiguous	FourierTransform	HCD	MS2	0	85.32948	200	992.458740234375	1983.91020383875	2	122.363373333333	14797	Non_Depleted_Plasma_Nor_3.raw
False	Unambiguous	FourierTransform	HCD	MS2	0	85.32948	200	992.458740234375	2975.36166744313	3	122.363373333333	14797	Non_Depleted_Plasma_Nor_3.raw
False	Unambiguous	IonTrap	CID	MS2	0	58.13337	100	884.095825195313	2650.27292232594	3	122.368881666667	14798	Non_Depleted_Plasma_Nor_3.raw
False	Unambiguous	FourierTransform	HCD	MS2	0	58.13337	200	884.095825195313	2650.27292232594	3	122.383876666667	14799	Non_Depleted_Plasma_Nor_3.raw
False	Unambiguous	IonTrap	CID	MS2	0	59.39389	100	1196.53796386719	5978.66071281594	5	122.389278333333	14800	Non_Depleted_Plasma_Nor_3.raw	113656.57421875
False	Unambiguous	FourierTransform	HCD	MS2	0	59.39389	200	1196.53796386719	5978.66071281594	5	122.404106666667	14801	Non_Depleted_Plasma_Nor_3.raw	113656.57421875
False	Unambiguous	IonTrap	CID	MS2	0	36.82707	100	1433.99389648438	4299.96713619313	3	122.409486666667	14802	Non_Depleted_Plasma_Nor_3.raw
False	None	IonTrap	CID	MS2	0	36.82707	100	1433.99389648438	2866.98051633875	2	122.409486666667	14802	Non_Depleted_Plasma_Nor_3.raw
False	None	FourierTransform	HCD	MS2	0	36.82707	200	1433.99389648438	2866.98051633875	2	122.42412	14803	Non_Depleted_Plasma_Nor_3.raw
False	Unambiguous	FourierTransform	HCD	MS2	0	36.82707	200	1433.99389648438	4299.96713619313	3	122.42412	14803	Non_Depleted_Plasma_Nor_3.raw
False	Unambiguous	IonTrap	CID	MS2	0	86.06647	100	977.969177246094	1954.93107786219	2	122.429555	14804	Non_Depleted_Plasma_Nor_3.raw
False	Ambiguous	FourierTransform	HCD	MS2	0	86.06647	200	977.969177246094	1954.93107786219	2	122.44448	14805	Non_Depleted_Plasma_Nor_3.raw
False	Ambiguous	IonTrap	CID	MS2	0	85.65387	100	838.435241699219	2513.29117183766	3	122.458306666667	14807	Non_Depleted_Plasma_Nor_3.raw	240043.048828125
False	Unambiguous	FourierTransform	HCD	MS2	0	85.65387	200	838.435241699219	2513.29117183766	3	122.47456	14808	Non_Depleted_Plasma_Nor_3.raw	240043.048828125
False	Unambiguous	IonTrap	CID	MS2	0	86.3689	100	920.088012695313	1839.16874876063	2	122.480076666667	14809	Non_Depleted_Plasma_Nor_3.raw
False	Ambiguous	IonTrap	CID	MS2	0	86.3689	100	920.088012695313	2758.24948482594	3	122.480076666667	14809	Non_Depleted_Plasma_Nor_3.raw
False	Ambiguous	FourierTransform	HCD	MS2	0	86.3689	200	920.088012695313	2758.24948482594	3	122.49505	14810	Non_Depleted_Plasma_Nor_3.raw
False	Unambiguous	FourierTransform	HCD	MS2	0	86.3689	200	920.088012695313	1839.16874876063	2	122.49505	14810	Non_Depleted_Plasma_Nor_3.raw
False	Unambiguous	IonTrap	CID	MS2	0	75.39633	100	1263.34912109375	3788.03281002125	3	122.500441666667	14811	Non_Depleted_Plasma_Nor_3.raw
False	None	IonTrap	CID	MS2	0	75.39633	100	1263.34912109375	2525.6909655575	2	122.500441666667	14811	Non_Depleted_Plasma_Nor_3.raw
False	None	FourierTransform	HCD	MS2	0	75.39633	200	1263.34912109375	2525.6909655575	2	122.515228333333	14812	Non_Depleted_Plasma_Nor_3.raw
False	Unambiguous	FourierTransform	HCD	MS2	0	75.39633	200	1263.34912109375	3788.03281002125	3	122.515228333333	14812	Non_Depleted_Plasma_Nor_3.raw
False	Unambiguous	IonTrap	CID	MS2	0	74.77569	100	946.434448242188	1891.86161985438	2	122.520685	14813	Non_Depleted_Plasma_Nor_3.raw
False	Unambiguous	FourierTransform	HCD	MS2	0	74.77569	200	946.434448242188	1891.86161985438	2	122.535463333333	14814	Non_Depleted_Plasma_Nor_3.raw
False	Unambiguous	IonTrap	CID	MS2	0	75.23444	100	835.379028320313	3338.49428339125	4	122.540933333333	14815	Non_Depleted_Plasma_Nor_3.raw
False	Ambiguous	FourierTransform	HCD	MS2	0	75.23444	200	835.379028320313	3338.49428339125	4	122.55607	14816	Non_Depleted_Plasma_Nor_3.raw
False	Unambiguous	IonTrap	CID	MS2	0	86.94714	100	997.4501953125	1993.893113995	2	122.569818333333	14818	Non_Depleted_Plasma_Nor_3.raw
False	Unambiguous	IonTrap	CID	MS2	0	86.94714	100	997.4501953125	2990.3360326775	3	122.569818333333	14818	Non_Depleted_Plasma_Nor_3.raw
False	Ambiguous	FourierTransform	HCD	MS2	0	86.94714	200	997.4501953125	2990.3360326775	3	122.585871666667	14819	Non_Depleted_Plasma_Nor_3.raw
False	Unambiguous	FourierTransform	HCD	MS2	0	86.94714	200	997.4501953125	1993.893113995	2	122.585871666667	14819	Non_Depleted_Plasma_Nor_3.raw
False	Ambiguous	IonTrap	CID	MS2	0	87.83215	100	989.483764648438	1977.96025266688	2	122.591353333333	14820	Non_Depleted_Plasma_Nor_3.raw
False	Unambiguous	IonTrap	CID	MS2	0	87.83215	100	989.483764648438	2966.43674068531	3	122.591353333333	14820	Non_Depleted_Plasma_Nor_3.raw
False	Ambiguous	FourierTransform	HCD	MS2	0	87.83215	200	989.483764648438	1977.96025266688	2	122.606261666667	14821	Non_Depleted_Plasma_Nor_3.raw
False	Ambiguous	FourierTransform	HCD	MS2	0	87.83215	200	989.483764648438	2966.43674068531	3	122.606261666667	14821	Non_Depleted_Plasma_Nor_3.raw
False	Unambiguous	IonTrap	CID	MS2	0	88.50156	100	1322.23400878906	3964.68747310719	3	122.611651666667	14822	Non_Depleted_Plasma_Nor_3.raw	44753.39453125
False	Ambiguous	FourierTransform	HCD	MS2	0	88.50156	200	1322.23400878906	3964.68747310719	3	122.626453333333	14823	Non_Depleted_Plasma_Nor_3.raw	44753.39453125
False	Unambiguous	IonTrap	CID	MS2	0	84.26624	100	1483.81018066406	2966.61308469813	2	122.631811666667	14824	Non_Depleted_Plasma_Nor_3.raw
False	Unambiguous	FourierTransform	HCD	MS2	0	84.26624	200	1483.81018066406	2966.61308469813	2	122.646508333333	14825	Non_Depleted_Plasma_Nor_3.raw
False	None	IonTrap	CID	MS2	0	89.78316	100	1141.35424804688	2281.70121946375	2	122.65191	14826	Non_Depleted_Plasma_Nor_3.raw
False	Unambiguous	IonTrap	CID	MS2	0	89.78316	100	1141.35424804688	3422.04819088063	3	122.65191	14826	Non_Depleted_Plasma_Nor_3.raw
False	None	FourierTransform	HCD	MS2	0	89.78316	200	1141.35424804688	3422.04819088063	3	122.666821666667	14827	Non_Depleted_Plasma_Nor_3.raw
False	None	FourierTransform	HCD	MS2	0	89.78316	200	1141.35424804688	2281.70121946375	2	122.666821666667	14827	Non_Depleted_Plasma_Nor_3.raw
False	Ambiguous	IonTrap	CID	MS2	0	35.77529	100	1236.60412597656	4943.39467401625	4	122.679463333333	14829	Non_Depleted_Plasma_Nor_3.raw	186468.046875
False	Unambiguous	FourierTransform	HCD	MS2	0	35.77529	200	1236.60412597656	4943.39467401625	4	122.694255	14830	Non_Depleted_Plasma_Nor_3.raw	186468.046875
False	Ambiguous	IonTrap	CID	MS2	0	65.9025	100	923.694946289063	4614.44562492531	5	122.699706666667	14831	Non_Depleted_Plasma_Nor_3.raw
False	Unambiguous	FourierTransform	HCD	MS2	0	65.9025	200	923.694946289063	4614.44562492531	5	122.714775	14832	Non_Depleted_Plasma_Nor_3.raw
False	None	IonTrap	CID	MS2	0	89.29767	100	868.744812011719	1736.48234739344	2	122.720221666667	14833	Non_Depleted_Plasma_Nor_3.raw
False	Unambiguous	IonTrap	CID	MS2	0	89.29767	100	868.744812011719	2604.21988277516	3	122.720221666667	14833	Non_Depleted_Plasma_Nor_3.raw	89708.1640625
False	None	FourierTransform	HCD	MS2	0	89.29767	200	868.744812011719	1736.48234739344	2	122.735226666667	14834	Non_Depleted_Plasma_Nor_3.raw
False	Unambiguous	FourierTransform	HCD	MS2	0	89.29767	200	868.744812011719	2604.21988277516	3	122.735226666667	14834	Non_Depleted_Plasma_Nor_3.raw	89708.1640625
False	Unambiguous	IonTrap	CID	MS2	0	91.91843	100	1087.82238769531	3261.45260982594	3	122.740656666667	14835	Non_Depleted_Plasma_Nor_3.raw
False	None	IonTrap	CID	MS2	0	91.91843	100	1087.82238769531	2174.63749876063	2	122.740656666667	14835	Non_Depleted_Plasma_Nor_3.raw
False	Unambiguous	FourierTransform	HCD	MS2	0	91.91843	200	1087.82238769531	3261.45260982594	3	122.755955	14836	Non_Depleted_Plasma_Nor_3.raw
False	None	FourierTransform	HCD	MS2	0	91.91843	200	1087.82238769531	2174.63749876063	2	122.755955	14836	Non_Depleted_Plasma_Nor_3.raw
False	None	IonTrap	CID	MS2	0	94.74964	100	939.632019042969	1878.25676145594	2	122.761401666667	14837	Non_Depleted_Plasma_Nor_3.raw
False	None	IonTrap	CID	MS2	0	94.74964	100	939.632019042969	2816.88150386891	3	122.761401666667	14837	Non_Depleted_Plasma_Nor_3.raw
False	None	FourierTransform	HCD	MS2	0	94.74964	200	939.632019042969	1878.25676145594	2	122.77637	14838	Non_Depleted_Plasma_Nor_3.raw
False	None	FourierTransform	HCD	MS2	0	94.74964	200	939.632019042969	2816.88150386891	3	122.77637	14838	Non_Depleted_Plasma_Nor_3.raw
False	Unambiguous	IonTrap	CID	MS2	0	28.19715	100	1130.51904296875	2260.0308093075	2	122.789691666667	14840	Non_Depleted_Plasma_Nor_3.raw
False	Ambiguous	FourierTransform	HCD	MS2	0	28.19715	200	1130.51904296875	2260.0308093075	2	122.804576666667	14841	Non_Depleted_Plasma_Nor_3.raw
False	Unambiguous	IonTrap	CID	MS2	0	52.87895	100	1222.30212402344	4886.18666620375	4	122.809975	14842	Non_Depleted_Plasma_Nor_3.raw	92071.35546875
False	Unambiguous	FourierTransform	HCD	MS2	0	52.87895	200	1222.30212402344	4886.18666620375	4	122.824926666667	14843	Non_Depleted_Plasma_Nor_3.raw	92071.35546875
False	None	IonTrap	CID	MS2	0	85.13969	100	1277.93969726563	2554.87211790125	2	122.83032	14844	Non_Depleted_Plasma_Nor_3.raw
False	Unambiguous	IonTrap	CID	MS2	0	85.13969	100	1277.93969726563	3831.80453853688	3	122.83032	14844	Non_Depleted_Plasma_Nor_3.raw
False	Ambiguous	FourierTransform	HCD	MS2	0	85.13969	200	1277.93969726563	3831.80453853688	3	122.845043333333	14845	Non_Depleted_Plasma_Nor_3.raw
False	None	FourierTransform	HCD	MS2	0	85.13969	200	1277.93969726563	2554.87211790125	2	122.845043333333	14845	Non_Depleted_Plasma_Nor_3.raw
False	None	IonTrap	CID	MS2	0	94.53664	100	907.733764648438	1814.46025266688	2	122.850491666667	14846	Non_Depleted_Plasma_Nor_3.raw
False	Ambiguous	IonTrap	CID	MS2	0	94.53664	100	907.733764648438	2721.18674068531	3	122.850491666667	14846	Non_Depleted_Plasma_Nor_3.raw
False	None	FourierTransform	HCD	MS2	0	94.53664	200	907.733764648438	1814.46025266688	2	122.865575	14847	Non_Depleted_Plasma_Nor_3.raw
False	Unambiguous	FourierTransform	HCD	MS2	0	94.53664	200	907.733764648438	2721.18674068531	3	122.865575	14847	Non_Depleted_Plasma_Nor_3.raw
False	Unambiguous	IonTrap	CID	MS2	0	84.60181	100	982.488830566406	1963.97038450281	2	122.87101	14848	Non_Depleted_Plasma_Nor_3.raw
False	Unambiguous	IonTrap	CID	MS2	0	84.60181	100	982.488830566406	2945.45193843922	3	122.87101	14848	Non_Depleted_Plasma_Nor_3.raw
False	Ambiguous	FourierTransform	HCD	MS2	0	84.60181	200	982.488830566406	1963.97038450281	2	122.885948333333	14849	Non_Depleted_Plasma_Nor_3.raw
False	Unambiguous	FourierTransform	HCD	MS2	0	84.60181	200	982.488830566406	2945.45193843922	3	122.885948333333	14849	Non_Depleted_Plasma_Nor_3.raw
False	Ambiguous	IonTrap	CID	MS2	0	76.38748	100	962.467224121094	3846.84706659438	4	122.899223333333	14851	Non_Depleted_Plasma_Nor_3.raw
False	Unambiguous	FourierTransform	HCD	MS2	0	76.38748	200	962.467224121094	3846.84706659438	4	122.91425	14852	Non_Depleted_Plasma_Nor_3.raw
False	Unambiguous	IonTrap	CID	MS2	0	50.773	100	830.768493652344	2490.29092769703	3	122.919731666667	14853	Non_Depleted_Plasma_Nor_3.raw	241147.4140625
False	Ambiguous	FourierTransform	HCD	MS2	0	50.773	200	830.768493652344	2490.29092769703	3	122.93483	14854	Non_Depleted_Plasma_Nor_3.raw	241147.4140625
False	Unambiguous	IonTrap	CID	MS2	0	90.71234	100	927.127624511719	1853.24797239344	2	122.940276666667	14855	Non_Depleted_Plasma_Nor_3.raw
False	Ambiguous	IonTrap	CID	MS2	0	90.71234	100	927.127624511719	2779.36832027516	3	122.940276666667	14855	Non_Depleted_Plasma_Nor_3.raw
False	None	FourierTransform	HCD	MS2	0	90.71234	200	927.127624511719	1853.24797239344	2	122.955616666667	14856	Non_Depleted_Plasma_Nor_3.raw
False	Ambiguous	FourierTransform	HCD	MS2	0	90.71234	200	927.127624511719	2779.36832027516	3	122.955616666667	14856	Non_Depleted_Plasma_Nor_3.raw
False	None	IonTrap	CID	MS2	0	85.35727	100	1115.86120605469	2230.71513547938	2	122.961035	14857	Non_Depleted_Plasma_Nor_3.raw
False	Unambiguous	IonTrap	CID	MS2	0	85.35727	100	1115.86120605469	3345.56906490406	3	122.961035	14857	Non_Depleted_Plasma_Nor_3.raw
False	None	FourierTransform	HCD	MS2	0	85.35727	200	1115.86120605469	2230.71513547938	2	122.975945	14858	Non_Depleted_Plasma_Nor_3.raw
False	Unambiguous	FourierTransform	HCD	MS2	0	85.35727	200	1115.86120605469	3345.56906490406	3	122.975945	14858	Non_Depleted_Plasma_Nor_3.raw
False	Unambiguous	IonTrap	CID	MS2	0	74.71191	100	1186.0078125	3556.00888424	3	122.981333333333	14859	Non_Depleted_Plasma_Nor_3.raw
False	Unambiguous	IonTrap	CID	MS2	0	74.71191	100	1186.0078125	2371.00834837	2	122.981333333333	14859	Non_Depleted_Plasma_Nor_3.raw
False	Ambiguous	FourierTransform	HCD	MS2	0	74.71191	200	1186.0078125	2371.00834837	2	122.99625	14860	Non_Depleted_Plasma_Nor_3.raw
False	Unambiguous	FourierTransform	HCD	MS2	0	74.71191	200	1186.0078125	3556.00888424	3	122.99625	14860	Non_Depleted_Plasma_Nor_3.raw
False	Unambiguous	IonTrap	CID	MS2	0	89.57964	100	992.458374023438	1983.90947141688	2	123.009228333333	14862	Non_Depleted_Plasma_Nor_3.raw
False	Ambiguous	IonTrap	CID	MS2	0	89.57964	100	992.458374023438	2975.36056881031	3	123.009228333333	14862	Non_Depleted_Plasma_Nor_3.raw
False	Unambiguous	FourierTransform	HCD	MS2	0	89.57964	200	992.458374023438	1983.90947141688	2	123.025206666667	14863	Non_Depleted_Plasma_Nor_3.raw
False	Unambiguous	FourierTransform	HCD	MS2	0	89.57964	200	992.458374023438	2975.36056881031	3	123.025206666667	14863	Non_Depleted_Plasma_Nor_3.raw
False	Unambiguous	IonTrap	CID	MS2	0	93.28777	100	976.012634277344	3901.02870721938	4	123.030655	14864	Non_Depleted_Plasma_Nor_3.raw
False	Unambiguous	FourierTransform	HCD	MS2	0	93.28777	200	976.012634277344	3901.02870721938	4	123.045638333333	14865	Non_Depleted_Plasma_Nor_3.raw
False	Unambiguous	IonTrap	CID	MS2	0	63.85291	100	884.095703125	2650.272556115	3	123.051093333333	14866	Non_Depleted_Plasma_Nor_3.raw
False	None	FourierTransform	HCD	MS2	0	63.85291	200	884.095703125	2650.272556115	3	123.066086666667	14867	Non_Depleted_Plasma_Nor_3.raw
False	Unambiguous	IonTrap	CID	MS2	0	62.6397	100	1097.04858398438	6577.25512075625	6	123.0715	14868	Non_Depleted_Plasma_Nor_3.raw	103088.203125
False	Unambiguous	FourierTransform	HCD	MS2	0	62.6397	200	1097.04858398438	6577.25512075625	6	123.08641	14869	Non_Depleted_Plasma_Nor_3.raw	103088.203125
False	Unambiguous	IonTrap	CID	MS2	0	64.52247	100	934.41357421875	3734.632466985	4	123.091863333333	14870	Non_Depleted_Plasma_Nor_3.raw
False	Unambiguous	FourierTransform	HCD	MS2	0	64.52247	200	934.41357421875	3734.632466985	4	123.106828333333	14871	Non_Depleted_Plasma_Nor_3.raw
False	Ambiguous	IonTrap	CID	MS2	0	72.39909	100	838.749755859375	2514.23471431813	3	123.119836666667	14873	Non_Depleted_Plasma_Nor_3.raw
False	Ambiguous	FourierTransform	HCD	MS2	0	72.39909	200	838.749755859375	2514.23471431813	3	123.134908333333	14874	Non_Depleted_Plasma_Nor_3.raw
False	Ambiguous	IonTrap	CID	MS2	0	55.25309	100	1053.99279785156	2106.97831907313	2	123.140336666667	14875	Non_Depleted_Plasma_Nor_3.raw	2215777.7890625
False	Unambiguous	FourierTransform	HCD	MS2	0	55.25309	200	1053.99279785156	2106.97831907313	2	123.155261666667	14876	Non_Depleted_Plasma_Nor_3.raw	2215777.7890625
False	Unambiguous	IonTrap	CID	MS2	0	67.32053	100	835.3828125	3338.50942011	4	123.160741666667	14877	Non_Depleted_Plasma_Nor_3.raw
False	Unambiguous	FourierTransform	HCD	MS2	0	67.32053	200	835.3828125	3338.50942011	4	123.175888333333	14878	Non_Depleted_Plasma_Nor_3.raw
False	Unambiguous	IonTrap	CID	MS2	0	67.27964	100	946.436096191406	1891.86491575281	2	123.181335	14879	Non_Depleted_Plasma_Nor_3.raw
False	Unambiguous	FourierTransform	HCD	MS2	0	67.27964	200	946.436096191406	1891.86491575281	2	123.19621	14880	Non_Depleted_Plasma_Nor_3.raw
False	Unambiguous	IonTrap	CID	MS2	0	65.22778	100	966.21533203125	3861.839498235	4	123.201643333333	14881	Non_Depleted_Plasma_Nor_3.raw
False	Ambiguous	FourierTransform	HCD	MS2	0	65.22778	200	966.21533203125	3861.839498235	4	123.216576666667	14882	Non_Depleted_Plasma_Nor_3.raw
False	Unambiguous	IonTrap	CID	MS2	0	31.31362	100	899.923645019531	1798.84001340906	2	123.232365	14884	Non_Depleted_Plasma_Nor_3.raw
False	Unambiguous	FourierTransform	HCD	MS2	0	31.31362	200	899.923645019531	1798.84001340906	2	123.248046666667	14885	Non_Depleted_Plasma_Nor_3.raw
False	Unambiguous	IonTrap	CID	MS2	0	15.23341	100	1053.99267578125	2106.9780749325	2	123.253475	14886	Non_Depleted_Plasma_Nor_3.raw	2215777.7890625
False	Unambiguous	FourierTransform	HCD	MS2	0	15.23341	200	1053.99267578125	2106.9780749325	2	123.268398333333	14887	Non_Depleted_Plasma_Nor_3.raw	2215777.7890625
False	None	IonTrap	CID	MS2	0	87.93331	100	813.647644042969	1626.28801145594	2	123.273871666667	14888	Non_Depleted_Plasma_Nor_3.raw
False	Unambiguous	IonTrap	CID	MS2	0	87.93331	100	813.647644042969	2438.92837886891	3	123.273871666667	14888	Non_Depleted_Plasma_Nor_3.raw
False	None	FourierTransform	HCD	MS2	0	87.93331	200	813.647644042969	1626.28801145594	2	123.288928333333	14889	Non_Depleted_Plasma_Nor_3.raw
False	None	FourierTransform	HCD	MS2	0	87.93331	200	813.647644042969	2438.92837886891	3	123.288928333333	14889	Non_Depleted_Plasma_Nor_3.raw
False	Unambiguous	IonTrap	CID	MS2	0	71.85377	100	1308.55310058594	2616.09892454188	2	123.294328333333	14890	Non_Depleted_Plasma_Nor_3.raw
False	Ambiguous	FourierTransform	HCD	MS2	0	71.85377	200	1308.55310058594	2616.09892454188	2	123.309088333333	14891	Non_Depleted_Plasma_Nor_3.raw
False	Unambiguous	IonTrap	CID	MS2	0	40.89432	100	1154.61779785156	4615.44936151625	4	123.314501666667	14892	Non_Depleted_Plasma_Nor_3.raw
False	Ambiguous	FourierTransform	HCD	MS2	0	40.89432	200	1154.61779785156	4615.44936151625	4	123.329315	14893	Non_Depleted_Plasma_Nor_3.raw
False	Unambiguous	IonTrap	CID	MS2	0	73.82491	100	1214.14990234375	2427.2925280575	2	123.341278333333	14895	Non_Depleted_Plasma_Nor_3.raw
False	None	IonTrap	CID	MS2	0	73.82491	100	1214.14990234375	3640.43515377125	3	123.341278333333	14895	Non_Depleted_Plasma_Nor_3.raw
False	Ambiguous	FourierTransform	HCD	MS2	0	73.82491	200	1214.14990234375	2427.2925280575	2	123.357538333333	14896	Non_Depleted_Plasma_Nor_3.raw
False	None	FourierTransform	HCD	MS2	0	73.82491	200	1214.14990234375	3640.43515377125	3	123.357538333333	14896	Non_Depleted_Plasma_Nor_3.raw
False	Unambiguous	IonTrap	CID	MS2	0	94.1567	100	988.388427734375	988.388427734375	1	123.362965	14897	Non_Depleted_Plasma_Nor_3.raw
False	None	FourierTransform	HCD	MS2	0	94.1567	200	988.388427734375	988.388427734375	1	123.37788	14898	Non_Depleted_Plasma_Nor_3.raw
False	Unambiguous	IonTrap	CID	MS2	0	66.24656	100	1062.509765625	2124.01225462	2	123.3833	14899	Non_Depleted_Plasma_Nor_3.raw
False	Ambiguous	FourierTransform	HCD	MS2	0	66.24656	200	1062.509765625	2124.01225462	2	123.39827	14900	Non_Depleted_Plasma_Nor_3.raw
False	Unambiguous	IonTrap	CID	MS2	0		100	1159.02307128906	2317.03886594813	2	123.40367	14901	Non_Depleted_Plasma_Nor_3.raw
False	Ambiguous	FourierTransform	HCD	MS2	0		200	1159.02307128906	2317.03886594813	2	123.418481666667	14902	Non_Depleted_Plasma_Nor_3.raw
False	None	IonTrap	CID	MS2	0	81.17133	100	1167.341796875	2333.67631712	2	123.423883333333	14903	Non_Depleted_Plasma_Nor_3.raw
False	Unambiguous	IonTrap	CID	MS2	0	81.17133	100	1167.341796875	3500.010837365	3	123.423883333333	14903	Non_Depleted_Plasma_Nor_3.raw
False	None	FourierTransform	HCD	MS2	0	81.17133	200	1167.341796875	2333.67631712	2	123.438733333333	14904	Non_Depleted_Plasma_Nor_3.raw
False	Unambiguous	FourierTransform	HCD	MS2	0	81.17133	200	1167.341796875	3500.010837365	3	123.438733333333	14904	Non_Depleted_Plasma_Nor_3.raw
False	Unambiguous	IonTrap	CID	MS2	0	22.74311	100	1130.51733398438	2260.02739133875	2	123.451741666667	14906	Non_Depleted_Plasma_Nor_3.raw
False	Unambiguous	FourierTransform	HCD	MS2	0	22.74311	200	1130.51733398438	2260.02739133875	2	123.466656666667	14907	Non_Depleted_Plasma_Nor_3.raw
False	Unambiguous	IonTrap	CID	MS2	0	91.27876	100	1396.27062988281	2791.53398313563	2	123.472101666667	14908	Non_Depleted_Plasma_Nor_3.raw
False	Unambiguous	IonTrap	CID	MS2	0	91.27876	100	1396.27062988281	4186.79733638844	3	123.472101666667	14908	Non_Depleted_Plasma_Nor_3.raw
False	Ambiguous	FourierTransform	HCD	MS2	0	91.27876	200	1396.27062988281	2791.53398313563	2	123.486766666667	14909	Non_Depleted_Plasma_Nor_3.raw
False	Unambiguous	FourierTransform	HCD	MS2	0	91.27876	200	1396.27062988281	4186.79733638844	3	123.486766666667	14909	Non_Depleted_Plasma_Nor_3.raw
False	Ambiguous	IonTrap	CID	MS2	0	37.13636	100	1351.86071777344	5404.42104120375	4	123.49216	14910	Non_Depleted_Plasma_Nor_3.raw	310201.39453125
False	Unambiguous	FourierTransform	HCD	MS2	0	37.13636	200	1351.86071777344	5404.42104120375	4	123.506935	14911	Non_Depleted_Plasma_Nor_3.raw	310201.39453125
False	Unambiguous	IonTrap	CID	MS2	0	83.00961	100	1393.62658691406	2786.24589719813	2	123.512328333333	14912	Non_Depleted_Plasma_Nor_3.raw
False	Unambiguous	IonTrap	CID	MS2	0	83.00961	100	1393.62658691406	4178.86520748219	3	123.512328333333	14912	Non_Depleted_Plasma_Nor_3.raw
False	Unambiguous	FourierTransform	HCD	MS2	0	83.00961	200	1393.62658691406	1393.62658691406	1	123.5271	14913	Non_Depleted_Plasma_Nor_3.raw
False	Unambiguous	IonTrap	CID	MS2	0	88.52847	100	806.821411132813	1612.63554563563	2	123.532575	14914	Non_Depleted_Plasma_Nor_3.raw
False	Unambiguous	IonTrap	CID	MS2	0	88.52847	100	806.821411132813	2418.44968013844	3	123.532575	14914	Non_Depleted_Plasma_Nor_3.raw
False	None	FourierTransform	HCD	MS2	0	88.52847	200	806.821411132813	1612.63554563563	2	123.547718333333	14915	Non_Depleted_Plasma_Nor_3.raw
False	None	FourierTransform	HCD	MS2	0	88.52847	200	806.821411132813	2418.44968013844	3	123.547718333333	14915	Non_Depleted_Plasma_Nor_3.raw
False	None	IonTrap	CID	MS2	0	85.2813	100	831.106018066406	1661.20475950281	2	123.563318333333	14917	Non_Depleted_Plasma_Nor_3.raw
False	Ambiguous	IonTrap	CID	MS2	0	85.2813	100	831.106018066406	2491.30350093922	3	123.563318333333	14917	Non_Depleted_Plasma_Nor_3.raw	346605.022460938
False	Ambiguous	FourierTransform	HCD	MS2	0	85.2813	200	831.106018066406	2491.30350093922	3	123.57841	14918	Non_Depleted_Plasma_Nor_3.raw	346605.022460938
False	None	FourierTransform	HCD	MS2	0	85.2813	200	831.106018066406	1661.20475950281	2	123.57841	14918	Non_Depleted_Plasma_Nor_3.raw
False	Ambiguous	IonTrap	CID	MS2	0	53.46305	100	962.216735839844	3845.84511346938	4	123.583908333333	14919	Non_Depleted_Plasma_Nor_3.raw	197142.6640625
False	Ambiguous	FourierTransform	HCD	MS2	0	53.46305	200	962.216735839844	3845.84511346938	4	123.598856666667	14920	Non_Depleted_Plasma_Nor_3.raw	197142.6640625
False	Unambiguous	IonTrap	CID	MS2	0		100	1434.24829101563	4300.73031978688	3	123.604245	14921	Non_Depleted_Plasma_Nor_3.raw
False	Unambiguous	IonTrap	CID	MS2	0		100	1434.24829101563	2867.48930540125	2	123.604245	14921	Non_Depleted_Plasma_Nor_3.raw
False	Ambiguous	FourierTransform	HCD	MS2	0		200	1434.24829101563	2867.48930540125	2	123.618923333333	14922	Non_Depleted_Plasma_Nor_3.raw
False	None	FourierTransform	HCD	MS2	0		200	1434.24829101563	4300.73031978688	3	123.618923333333	14922	Non_Depleted_Plasma_Nor_3.raw
False	Unambiguous	IonTrap	CID	MS2	0	80.19351	100	1196.33959960938	3587.00424556813	3	123.624316666667	14923	Non_Depleted_Plasma_Nor_3.raw
False	Ambiguous	FourierTransform	HCD	MS2	0	80.19351	200	1196.33959960938	3587.00424556813	3	123.639098333333	14924	Non_Depleted_Plasma_Nor_3.raw
False	Unambiguous	IonTrap	CID	MS2	0	91.79794	100	1068.00732421875	2135.0073718075	2	123.644528333333	14925	Non_Depleted_Plasma_Nor_3.raw
False	Unambiguous	IonTrap	CID	MS2	0	91.79794	100	1068.00732421875	3202.00741939625	3	123.644528333333	14925	Non_Depleted_Plasma_Nor_3.raw
False	Unambiguous	FourierTransform	HCD	MS2	0	91.79794	200	1068.00732421875	2135.0073718075	2	123.659456666667	14926	Non_Depleted_Plasma_Nor_3.raw
False	Unambiguous	FourierTransform	HCD	MS2	0	91.79794	200	1068.00732421875	3202.00741939625	3	123.659456666667	14926	Non_Depleted_Plasma_Nor_3.raw
False	Unambiguous	IonTrap	CID	MS2	0	85.00468	100	992.464050292969	2975.37759761891	3	123.673955	14928	Non_Depleted_Plasma_Nor_3.raw
False	Unambiguous	IonTrap	CID	MS2	0	85.00468	100	992.464050292969	1983.92082395594	2	123.673955	14928	Non_Depleted_Plasma_Nor_3.raw
False	Ambiguous	FourierTransform	HCD	MS2	0	85.00468	200	992.464050292969	1983.92082395594	2	123.68889	14929	Non_Depleted_Plasma_Nor_3.raw
False	Ambiguous	FourierTransform	HCD	MS2	0	85.00468	200	992.464050292969	2975.37759761891	3	123.68889	14929	Non_Depleted_Plasma_Nor_3.raw
False	Ambiguous	IonTrap	CID	MS2	0	52.34488	100	884.097473144531	2650.27786617359	3	123.694498333333	14930	Non_Depleted_Plasma_Nor_3.raw
False	Ambiguous	FourierTransform	HCD	MS2	0	52.34488	200	884.097473144531	2650.27786617359	3	123.709536666667	14931	Non_Depleted_Plasma_Nor_3.raw
False	Ambiguous	IonTrap	CID	MS2	0	78.89668	100	934.417907714844	1867.82853879969	2	123.714981666667	14932	Non_Depleted_Plasma_Nor_3.raw	103487.31640625
False	None	FourierTransform	HCD	MS2	0	78.89668	200	934.417907714844	1867.82853879969	2	123.729765	14933	Non_Depleted_Plasma_Nor_3.raw
False	None	IonTrap	CID	MS2	0	89.90217	100	957.246276855469	1913.48527708094	2	123.73522	14934	Non_Depleted_Plasma_Nor_3.raw
False	Unambiguous	IonTrap	CID	MS2	0	89.90217	100	957.246276855469	2869.72427730641	3	123.73522	14934	Non_Depleted_Plasma_Nor_3.raw
False	None	FourierTransform	HCD	MS2	0	89.90217	200	957.246276855469	1913.48527708094	2	123.750183333333	14935	Non_Depleted_Plasma_Nor_3.raw
False	None	FourierTransform	HCD	MS2	0	89.90217	200	957.246276855469	2869.72427730641	3	123.750183333333	14935	Non_Depleted_Plasma_Nor_3.raw
False	Unambiguous	IonTrap	CID	MS2	0	82.41905	100	1180.13256835938	3538.38315181813	3	123.755585	14936	Non_Depleted_Plasma_Nor_3.raw
False	Ambiguous	IonTrap	CID	MS2	0	82.41905	100	1180.13256835938	2359.25786008875	2	123.755585	14936	Non_Depleted_Plasma_Nor_3.raw
False	Ambiguous	FourierTransform	HCD	MS2	0	82.41905	200	1180.13256835938	2359.25786008875	2	123.770426666667	14937	Non_Depleted_Plasma_Nor_3.raw
False	Unambiguous	FourierTransform	HCD	MS2	0	82.41905	200	1180.13256835938	3538.38315181813	3	123.770426666667	14937	Non_Depleted_Plasma_Nor_3.raw
False	Unambiguous	IonTrap	CID	MS2	0	93.13656	100	838.39697265625	2513.17636470875	3	123.785983333333	14939	Non_Depleted_Plasma_Nor_3.raw
False	Ambiguous	FourierTransform	HCD	MS2	0	93.13656	200	838.39697265625	2513.17636470875	3	123.80108	14940	Non_Depleted_Plasma_Nor_3.raw
False	Ambiguous	IonTrap	CID	MS2	0	88.31175	100	835.401428222656	1669.79557981531	2	123.806596666667	14941	Non_Depleted_Plasma_Nor_3.raw
False	Ambiguous	IonTrap	CID	MS2	0	88.31175	100	835.401428222656	2504.18973140797	3	123.806596666667	14941	Non_Depleted_Plasma_Nor_3.raw
False	Unambiguous	FourierTransform	HCD	MS2	0	88.31175	200	835.401428222656	1669.79557981531	2	123.821638333333	14942	Non_Depleted_Plasma_Nor_3.raw
False	Unambiguous	FourierTransform	HCD	MS2	0	88.31175	200	835.401428222656	2504.18973140797	3	123.821638333333	14942	Non_Depleted_Plasma_Nor_3.raw
False	Unambiguous	IonTrap	CID	MS2	0	51.30806	100	923.2939453125	4612.4406200425	5	123.827083333333	14943	Non_Depleted_Plasma_Nor_3.raw
False	Unambiguous	FourierTransform	HCD	MS2	0	51.30806	200	923.2939453125	4612.4406200425	5	123.842158333333	14944	Non_Depleted_Plasma_Nor_3.raw
False	Unambiguous	IonTrap	CID	MS2	0	70.58763	100	1097.21618652344	6578.26073599063	6	123.847575	14945	Non_Depleted_Plasma_Nor_3.raw
False	Ambiguous	FourierTransform	HCD	MS2	0	70.58763	200	1097.21618652344	6578.26073599063	6	123.862541666667	14946	Non_Depleted_Plasma_Nor_3.raw
False	Unambiguous	IonTrap	CID	MS2	0	91.48038	100	997.114440917969	1993.22160520594	2	123.867986666667	14947	Non_Depleted_Plasma_Nor_3.raw
False	Unambiguous	IonTrap	CID	MS2	0	91.48038	100	997.114440917969	2989.32876949391	3	123.867986666667	14947	Non_Depleted_Plasma_Nor_3.raw	94505.7109375
False	Unambiguous	FourierTransform	HCD	MS2	0	91.48038	200	997.114440917969	1993.22160520594	2	123.882948333333	14948	Non_Depleted_Plasma_Nor_3.raw
False	Unambiguous	FourierTransform	HCD	MS2	0	91.48038	200	997.114440917969	2989.32876949391	3	123.882948333333	14948	Non_Depleted_Plasma_Nor_3.raw	94505.7109375
False	Unambiguous	IonTrap	CID	MS2	0	81.73543	100	1321.57104492188	3962.69858150563	3	123.896745	14950	Non_Depleted_Plasma_Nor_3.raw
False	Unambiguous	FourierTransform	HCD	MS2	0	81.73543	200	1321.57104492188	3962.69858150563	3	123.91254	14951	Non_Depleted_Plasma_Nor_3.raw
False	Unambiguous	IonTrap	CID	MS2	0	67.51147	100	966.21533203125	3861.839498235	4	123.91803	14952	Non_Depleted_Plasma_Nor_3.raw
False	Unambiguous	FourierTransform	HCD	MS2	0	67.51147	200	966.21533203125	3861.839498235	4	123.932961666667	14953	Non_Depleted_Plasma_Nor_3.raw
False	Ambiguous	IonTrap	CID	MS2	0	46.26813	100	1334.94116210938	4002.80893306813	3	123.938378333333	14954	Non_Depleted_Plasma_Nor_3.raw
False	Unambiguous	FourierTransform	HCD	MS2	0	46.26813	200	1334.94116210938	4002.80893306813	3	123.953121666667	14955	Non_Depleted_Plasma_Nor_3.raw
False	Unambiguous	IonTrap	CID	MS2	0	64.50066	100	814.371459960938	1627.73564329188	2	123.958596666667	14956	Non_Depleted_Plasma_Nor_3.raw
False	Ambiguous	FourierTransform	HCD	MS2	0	64.50066	200	814.371459960938	1627.73564329188	2	123.972991666667	14957	Non_Depleted_Plasma_Nor_3.raw
False	Unambiguous	IonTrap	CID	MS2	0	71.1737	100	946.434814453125	1891.86235227625	2	123.978436666667	14958	Non_Depleted_Plasma_Nor_3.raw
False	None	FourierTransform	HCD	MS2	0	71.1737	200	946.434814453125	1891.86235227625	2	123.993255	14959	Non_Depleted_Plasma_Nor_3.raw
False	Unambiguous	IonTrap	CID	MS2	0	43.20445	100	899.923706054688	1798.84013547938	2	124.008895	14961	Non_Depleted_Plasma_Nor_3.raw
False	Ambiguous	FourierTransform	HCD	MS2	0	43.20445	200	899.923706054688	1798.84013547938	2	124.02454	14962	Non_Depleted_Plasma_Nor_3.raw
False	None	IonTrap	CID	MS2	0	89.14031	100	1083.28247070313	2165.55766477625	2	124.030128333333	14963	Non_Depleted_Plasma_Nor_3.raw
False	Unambiguous	IonTrap	CID	MS2	0	89.14031	100	1083.28247070313	3247.83285884938	3	124.030128333333	14963	Non_Depleted_Plasma_Nor_3.raw
False	None	FourierTransform	HCD	MS2	0	89.14031	200	1083.28247070313	1083.28247070313	1	124.04499	14964	Non_Depleted_Plasma_Nor_3.raw
False	Unambiguous	IonTrap	CID	MS2	0	0	100	1375.09948730469	2749.19169797938	2	124.050378333333	14965	Non_Depleted_Plasma_Nor_3.raw
False	Unambiguous	IonTrap	CID	MS2	0	0	100	1375.09948730469	4123.28390865406	3	124.050378333333	14965	Non_Depleted_Plasma_Nor_3.raw
False	Unambiguous	FourierTransform	HCD	MS2	0	0	200	1375.09948730469	4123.28390865406	3	124.065098333333	14966	Non_Depleted_Plasma_Nor_3.raw
False	Unambiguous	FourierTransform	HCD	MS2	0	0	200	1375.09948730469	2749.19169797938	2	124.065098333333	14966	Non_Depleted_Plasma_Nor_3.raw
False	None	IonTrap	CID	MS2	0	84.37618	100	1087.31860351563	2173.62993040125	2	124.070535	14967	Non_Depleted_Plasma_Nor_3.raw
False	Unambiguous	IonTrap	CID	MS2	0	84.37618	100	1087.31860351563	3259.94125728688	3	124.070535	14967	Non_Depleted_Plasma_Nor_3.raw
False	None	FourierTransform	HCD	MS2	0	84.37618	200	1087.31860351563	2173.62993040125	2	124.085401666667	14968	Non_Depleted_Plasma_Nor_3.raw
False	None	FourierTransform	HCD	MS2	0	84.37618	200	1087.31860351563	3259.94125728688	3	124.085401666667	14968	Non_Depleted_Plasma_Nor_3.raw
False	Unambiguous	IonTrap	CID	MS2	0	86.70232	100	1075.47473144531	2149.94218626063	2	124.090821666667	14969	Non_Depleted_Plasma_Nor_3.raw
False	Unambiguous	IonTrap	CID	MS2	0	86.70232	100	1075.47473144531	3224.40964107594	3	124.090821666667	14969	Non_Depleted_Plasma_Nor_3.raw
False	Unambiguous	FourierTransform	HCD	MS2	0	86.70232	200	1075.47473144531	2149.94218626063	2	124.10573	14970	Non_Depleted_Plasma_Nor_3.raw
False	Ambiguous	FourierTransform	HCD	MS2	0	86.70232	200	1075.47473144531	3224.40964107594	3	124.10573	14970	Non_Depleted_Plasma_Nor_3.raw
False	Unambiguous	IonTrap	CID	MS2	0	27.99793	100	1130.51867675781	2260.03007688563	2	124.119216666667	14972	Non_Depleted_Plasma_Nor_3.raw
False	Ambiguous	FourierTransform	HCD	MS2	0	27.99793	200	1130.51867675781	2260.03007688563	2	124.134078333333	14973	Non_Depleted_Plasma_Nor_3.raw
False	Unambiguous	IonTrap	CID	MS2	0	41.78084	100	1222.3037109375	4886.19301386	4	124.139536666667	14974	Non_Depleted_Plasma_Nor_3.raw	270026.0234375
False	Unambiguous	FourierTransform	HCD	MS2	0	41.78084	200	1222.3037109375	4886.19301386	4	124.154296666667	14975	Non_Depleted_Plasma_Nor_3.raw	270026.0234375
False	Unambiguous	IonTrap	CID	MS2	0	50.20998	100	1352.36462402344	5406.43666620375	4	124.15969	14976	Non_Depleted_Plasma_Nor_3.raw	185634.078125
False	Unambiguous	FourierTransform	HCD	MS2	0	50.20998	200	1352.36462402344	5406.43666620375	4	124.174463333333	14977	Non_Depleted_Plasma_Nor_3.raw	185634.078125
False	Unambiguous	IonTrap	CID	MS2	0	87.54023	100	845.410217285156	1689.81315794031	2	124.179935	14978	Non_Depleted_Plasma_Nor_3.raw
False	Unambiguous	IonTrap	CID	MS2	0	87.54023	100	845.410217285156	2534.21609859547	3	124.179935	14978	Non_Depleted_Plasma_Nor_3.raw
False	Ambiguous	FourierTransform	HCD	MS2	0	87.54023	200	845.410217285156	1689.81315794031	2	124.194966666667	14979	Non_Depleted_Plasma_Nor_3.raw
False	Unambiguous	FourierTransform	HCD	MS2	0	87.54023	200	845.410217285156	2534.21609859547	3	124.194966666667	14979	Non_Depleted_Plasma_Nor_3.raw
False	None	IonTrap	CID	MS2	0	88.78576	100	1113.83312988281	2226.65898313563	2	124.200486666667	14980	Non_Depleted_Plasma_Nor_3.raw
False	Unambiguous	IonTrap	CID	MS2	0	88.78576	100	1113.83312988281	3339.48483638844	3	124.200486666667	14980	Non_Depleted_Plasma_Nor_3.raw
False	None	FourierTransform	HCD	MS2	0	88.78576	200	1113.83312988281	1113.83312988281	1	124.215443333333	14981	Non_Depleted_Plasma_Nor_3.raw
False	Unambiguous	IonTrap	CID	MS2	0	68.31756	100	962.214538574219	3845.83632440688	4	124.228735	14983	Non_Depleted_Plasma_Nor_3.raw	197142.6640625
False	Unambiguous	FourierTransform	HCD	MS2	0	68.31756	200	962.214538574219	3845.83632440688	4	124.243716666667	14984	Non_Depleted_Plasma_Nor_3.raw	197142.6640625
False	Ambiguous	IonTrap	CID	MS2	0	54.87732	100	830.76953125	2490.29404049	3	124.249245	14985	Non_Depleted_Plasma_Nor_3.raw	368092.328125
False	Unambiguous	FourierTransform	HCD	MS2	0	54.87732	200	830.76953125	2490.29404049	3	124.264295	14986	Non_Depleted_Plasma_Nor_3.raw	368092.328125
False	Unambiguous	IonTrap	CID	MS2	0	80.85342	100	1196.53796386719	5978.66071281594	5	124.269696666667	14987	Non_Depleted_Plasma_Nor_3.raw
False	Ambiguous	FourierTransform	HCD	MS2	0	80.85342	200	1196.53796386719	5978.66071281594	5	124.28452	14988	Non_Depleted_Plasma_Nor_3.raw
False	None	IonTrap	CID	MS2	0	89.9457	100	1019.30267333984	2037.59807004969	2	124.289951666667	14989	Non_Depleted_Plasma_Nor_3.raw
False	Unambiguous	IonTrap	CID	MS2	0	89.9457	100	1019.30267333984	3055.89346675953	3	124.289951666667	14989	Non_Depleted_Plasma_Nor_3.raw
False	None	FourierTransform	HCD	MS2	0	89.9457	200	1019.30267333984	2037.59807004969	2	124.304846666667	14990	Non_Depleted_Plasma_Nor_3.raw
False	None	FourierTransform	HCD	MS2	0	89.9457	200	1019.30267333984	3055.89346675953	3	124.304846666667	14990	Non_Depleted_Plasma_Nor_3.raw
False	None	IonTrap	CID	MS2	0	88.50163	100	949.158569335938	1897.30986204188	2	124.310301666667	14991	Non_Depleted_Plasma_Nor_3.raw
False	Unambiguous	IonTrap	CID	MS2	0	88.50163	100	949.158569335938	2845.46115474781	3	124.310301666667	14991	Non_Depleted_Plasma_Nor_3.raw	137873.95703125
False	Unambiguous	FourierTransform	HCD	MS2	0	88.50163	200	949.158569335938	2845.46115474781	3	124.325306666667	14992	Non_Depleted_Plasma_Nor_3.raw	137873.95703125
False	None	FourierTransform	HCD	MS2	0	88.50163	200	949.158569335938	1897.30986204188	2	124.325306666667	14992	Non_Depleted_Plasma_Nor_3.raw
False	Unambiguous	IonTrap	CID	MS2	0	78.62798	100	992.459228515625	1983.91118040125	2	124.337771666667	14994	Non_Depleted_Plasma_Nor_3.raw
False	Unambiguous	IonTrap	CID	MS2	0	78.62798	100	992.459228515625	2975.36313228688	3	124.337771666667	14994	Non_Depleted_Plasma_Nor_3.raw
False	Unambiguous	FourierTransform	HCD	MS2	0	78.62798	200	992.459228515625	1983.91118040125	2	124.35271	14995	Non_Depleted_Plasma_Nor_3.raw
False	Unambiguous	FourierTransform	HCD	MS2	0	78.62798	200	992.459228515625	2975.36313228688	3	124.35271	14995	Non_Depleted_Plasma_Nor_3.raw
False	Unambiguous	IonTrap	CID	MS2	0	48.98002	100	884.095886230469	2650.27310543141	3	124.358161666667	14996	Non_Depleted_Plasma_Nor_3.raw
False	Unambiguous	FourierTransform	HCD	MS2	0	48.98002	200	884.095886230469	2650.27310543141	3	124.373356666667	14997	Non_Depleted_Plasma_Nor_3.raw
False	None	IonTrap	CID	MS2	0	76.04842	100	1154.369140625	2307.73100462	2	124.378758333333	14998	Non_Depleted_Plasma_Nor_3.raw
False	Unambiguous	IonTrap	CID	MS2	0	76.04842	100	1154.369140625	3461.092868615	3	124.378758333333	14998	Non_Depleted_Plasma_Nor_3.raw
False	None	FourierTransform	HCD	MS2	0	76.04842	200	1154.369140625	2307.73100462	2	124.393565	14999	Non_Depleted_Plasma_Nor_3.raw
False	None	FourierTransform	HCD	MS2	0	76.04842	200	1154.369140625	3461.092868615	3	124.393565	14999	Non_Depleted_Plasma_Nor_3.raw
False	Unambiguous	IonTrap	CID	MS2	0	66.93268	100	934.164001464844	3733.63417596938	4	124.39901	15000	Non_Depleted_Plasma_Nor_3.raw
False	Ambiguous	FourierTransform	HCD	MS2	0	66.93268	200	934.164001464844	3733.63417596938	4	124.414081666667	15001	Non_Depleted_Plasma_Nor_3.raw
False	Unambiguous	IonTrap	CID	MS2	0	96.11806	100	838.394287109375	1675.78129758875	2	124.41954	15002	Non_Depleted_Plasma_Nor_3.raw
False	Unambiguous	IonTrap	CID	MS2	0	96.11806	100	838.394287109375	2513.16830806813	3	124.41954	15002	Non_Depleted_Plasma_Nor_3.raw
False	Ambiguous	FourierTransform	HCD	MS2	0	96.11806	200	838.394287109375	1675.78129758875	2	124.434576666667	15003	Non_Depleted_Plasma_Nor_3.raw
False	Unambiguous	FourierTransform	HCD	MS2	0	96.11806	200	838.394287109375	2513.16830806813	3	124.434576666667	15003	Non_Depleted_Plasma_Nor_3.raw
False	Unambiguous	IonTrap	CID	MS2	0	89.5332	100	840.412902832031	1679.81852903406	2	124.448526666667	15005	Non_Depleted_Plasma_Nor_3.raw
False	Ambiguous	IonTrap	CID	MS2	0	89.5332	100	840.412902832031	2519.22415523609	3	124.448526666667	15005	Non_Depleted_Plasma_Nor_3.raw
False	Unambiguous	FourierTransform	HCD	MS2	0	89.5332	200	840.412902832031	1679.81852903406	2	124.46363	15006	Non_Depleted_Plasma_Nor_3.raw
False	Ambiguous	FourierTransform	HCD	MS2	0	89.5332	200	840.412902832031	2519.22415523609	3	124.46363	15006	Non_Depleted_Plasma_Nor_3.raw
False	Unambiguous	IonTrap	CID	MS2	0	71.34051	100	926.794616699219	2778.36929683766	3	124.469085	15007	Non_Depleted_Plasma_Nor_3.raw
False	Ambiguous	FourierTransform	HCD	MS2	0	71.34051	200	926.794616699219	2778.36929683766	3	124.484101666667	15008	Non_Depleted_Plasma_Nor_3.raw
False	Unambiguous	IonTrap	CID	MS2	0	93.79105	100	1104.37438964844	3311.10861568531	3	124.489516666667	15009	Non_Depleted_Plasma_Nor_3.raw
False	None	IonTrap	CID	MS2	0	93.79105	100	1104.37438964844	2207.74150266688	2	124.489516666667	15009	Non_Depleted_Plasma_Nor_3.raw
False	None	FourierTransform	HCD	MS2	0	93.79105	200	1104.37438964844	2207.74150266688	2	124.504411666667	15010	Non_Depleted_Plasma_Nor_3.raw
False	None	FourierTransform	HCD	MS2	0	93.79105	200	1104.37438964844	3311.10861568531	3	124.504411666667	15010	Non_Depleted_Plasma_Nor_3.raw
False	Unambiguous	IonTrap	CID	MS2	0	50.1661	100	1158.77258300781	4632.06850214125	4	124.509835	15011	Non_Depleted_Plasma_Nor_3.raw
False	Ambiguous	FourierTransform	HCD	MS2	0	50.1661	200	1158.77258300781	4632.06850214125	4	124.524696666667	15012	Non_Depleted_Plasma_Nor_3.raw
False	None	IonTrap	CID	MS2	0	90.61894	100	835.62890625	1670.25053587	2	124.530153333333	15013	Non_Depleted_Plasma_Nor_3.raw
False	None	IonTrap	CID	MS2	0	90.61894	100	835.62890625	2504.87216549	3	124.530153333333	15013	Non_Depleted_Plasma_Nor_3.raw
False	None	FourierTransform	HCD	MS2	0	90.61894	200	835.62890625	1670.25053587	2	124.545333333333	15014	Non_Depleted_Plasma_Nor_3.raw
False	None	FourierTransform	HCD	MS2	0	90.61894	200	835.62890625	2504.87216549	3	124.545333333333	15014	Non_Depleted_Plasma_Nor_3.raw
False	None	IonTrap	CID	MS2	0	77.82417	100	1396.98815917969	2792.96904172938	2	124.557958333333	15016	Non_Depleted_Plasma_Nor_3.raw
False	Unambiguous	IonTrap	CID	MS2	0	77.82417	100	1396.98815917969	4188.94992427906	3	124.557958333333	15016	Non_Depleted_Plasma_Nor_3.raw
False	None	FourierTransform	HCD	MS2	0	77.82417	200	1396.98815917969	1396.98815917969	1	124.573713333333	15017	Non_Depleted_Plasma_Nor_3.raw
False	Ambiguous	IonTrap	CID	MS2	0	84.62835	100	1341.6025390625	2682.197801495	2	124.579111666667	15018	Non_Depleted_Plasma_Nor_3.raw
False	Unambiguous	IonTrap	CID	MS2	0	84.62835	100	1341.6025390625	4022.7930639275	3	124.579111666667	15018	Non_Depleted_Plasma_Nor_3.raw
False	Unambiguous	FourierTransform	HCD	MS2	0	84.62835	200	1341.6025390625	2682.197801495	2	124.593858333333	15019	Non_Depleted_Plasma_Nor_3.raw
False	Unambiguous	FourierTransform	HCD	MS2	0	84.62835	200	1341.6025390625	4022.7930639275	3	124.593858333333	15019	Non_Depleted_Plasma_Nor_3.raw
False	Unambiguous	IonTrap	CID	MS2	0	77.22176	100	946.434753417969	1891.86223020594	2	124.599305	15020	Non_Depleted_Plasma_Nor_3.raw
False	Unambiguous	FourierTransform	HCD	MS2	0	77.22176	200	946.434753417969	1891.86223020594	2	124.614123333333	15021	Non_Depleted_Plasma_Nor_3.raw
False	Unambiguous	IonTrap	CID	MS2	0	90.23042	100	1322.82543945313	2644.64360227625	2	124.619528333333	15022	Non_Depleted_Plasma_Nor_3.raw
False	None	IonTrap	CID	MS2	0	90.23042	100	1322.82543945313	3966.46176509938	3	124.619528333333	15022	Non_Depleted_Plasma_Nor_3.raw
False	None	FourierTransform	HCD	MS2	0	90.23042	200	1322.82543945313	2644.64360227625	2	124.634291666667	15023	Non_Depleted_Plasma_Nor_3.raw
False	None	FourierTransform	HCD	MS2	0	90.23042	200	1322.82543945313	3966.46176509938	3	124.634291666667	15023	Non_Depleted_Plasma_Nor_3.raw
False	Unambiguous	IonTrap	CID	MS2	0	90.11985	100	1041.28308105469	3121.83468990406	3	124.639723333333	15024	Non_Depleted_Plasma_Nor_3.raw
False	None	IonTrap	CID	MS2	0	90.11985	100	1041.28308105469	2081.55888547938	2	124.639723333333	15024	Non_Depleted_Plasma_Nor_3.raw
False	None	FourierTransform	HCD	MS2	0	90.11985	200	1041.28308105469	2081.55888547938	2	124.654651666667	15025	Non_Depleted_Plasma_Nor_3.raw
False	None	FourierTransform	HCD	MS2	0	90.11985	200	1041.28308105469	3121.83468990406	3	124.654651666667	15025	Non_Depleted_Plasma_Nor_3.raw
False	Unambiguous	IonTrap	CID	MS2	0	71.44126	100	1390.69323730469	2780.37919797938	2	124.667071666667	15027	Non_Depleted_Plasma_Nor_3.raw
False	Unambiguous	IonTrap	CID	MS2	0	71.44126	100	1390.69323730469	4170.06515865406	3	124.667071666667	15027	Non_Depleted_Plasma_Nor_3.raw
False	Ambiguous	FourierTransform	HCD	MS2	0	71.44126	200	1390.69323730469	1390.69323730469	1	124.682873333333	15028	Non_Depleted_Plasma_Nor_3.raw
False	None	IonTrap	CID	MS2	0	92.8848	100	979.195617675781	1957.38395872156	2	124.688311666667	15029	Non_Depleted_Plasma_Nor_3.raw
False	Ambiguous	IonTrap	CID	MS2	0	92.8848	100	979.195617675781	2935.57229976734	3	124.688311666667	15029	Non_Depleted_Plasma_Nor_3.raw
False	None	FourierTransform	HCD	MS2	0	92.8848	200	979.195617675781	1957.38395872156	2	124.703243333333	15030	Non_Depleted_Plasma_Nor_3.raw
False	Ambiguous	FourierTransform	HCD	MS2	0	92.8848	200	979.195617675781	2935.57229976734	3	124.703243333333	15030	Non_Depleted_Plasma_Nor_3.raw
False	Unambiguous	IonTrap	CID	MS2	0	65.25485	100	1279.58349609375	3836.73593502125	3	124.708646666667	15031	Non_Depleted_Plasma_Nor_3.raw
False	Unambiguous	IonTrap	CID	MS2	0	65.25485	100	1279.58349609375	2558.1597155575	2	124.708646666667	15031	Non_Depleted_Plasma_Nor_3.raw
False	None	FourierTransform	HCD	MS2	0	65.25485	200	1279.58349609375	2558.1597155575	2	124.723545	15032	Non_Depleted_Plasma_Nor_3.raw
False	None	FourierTransform	HCD	MS2	0	65.25485	200	1279.58349609375	3836.73593502125	3	124.723545	15032	Non_Depleted_Plasma_Nor_3.raw
False	None	IonTrap	CID	MS2	0	86.20668	100	1485.54565429688	2970.08403196375	2	124.728905	15033	Non_Depleted_Plasma_Nor_3.raw
False	Unambiguous	IonTrap	CID	MS2	0	86.20668	100	1485.54565429688	4454.62240963063	3	124.728905	15033	Non_Depleted_Plasma_Nor_3.raw
False	None	FourierTransform	HCD	MS2	0	86.20668	200	1485.54565429688	2970.08403196375	2	124.743495	15034	Non_Depleted_Plasma_Nor_3.raw
False	None	FourierTransform	HCD	MS2	0	86.20668	200	1485.54565429688	4454.62240963063	3	124.743495	15034	Non_Depleted_Plasma_Nor_3.raw
False	None	IonTrap	CID	MS2	0	81.46531	100	1188.94396972656	1188.94396972656	1	124.748891666667	15035	Non_Depleted_Plasma_Nor_3.raw
False	None	FourierTransform	HCD	MS2	0	81.46531	200	1188.94396972656	1188.94396972656	1	124.76371	15036	Non_Depleted_Plasma_Nor_3.raw
False	Unambiguous	IonTrap	CID	MS2	0	25.38797	100	1130.52026367188	2260.03325071375	2	124.779185	15038	Non_Depleted_Plasma_Nor_3.raw
False	Unambiguous	FourierTransform	HCD	MS2	0	25.38797	200	1130.52026367188	2260.03325071375	2	124.794051666667	15039	Non_Depleted_Plasma_Nor_3.raw
False	Unambiguous	IonTrap	CID	MS2	0	53.2156	100	899.923767089844	1798.84025754969	2	124.799546666667	15040	Non_Depleted_Plasma_Nor_3.raw
False	Unambiguous	FourierTransform	HCD	MS2	0	53.2156	200	899.923767089844	1798.84025754969	2	124.814211666667	15041	Non_Depleted_Plasma_Nor_3.raw
False	Unambiguous	IonTrap	CID	MS2	0	90.27744	100	996.945678710938	1992.88408079188	2	124.819635	15042	Non_Depleted_Plasma_Nor_3.raw	64919.216796875
False	Unambiguous	IonTrap	CID	MS2	0	90.27744	100	996.945678710938	2988.82248287281	3	124.819635	15042	Non_Depleted_Plasma_Nor_3.raw
False	Ambiguous	FourierTransform	HCD	MS2	0	90.27744	200	996.945678710938	1992.88408079188	2	124.834598333333	15043	Non_Depleted_Plasma_Nor_3.raw	64919.216796875
False	Unambiguous	FourierTransform	HCD	MS2	0	90.27744	200	996.945678710938	2988.82248287281	3	124.834598333333	15043	Non_Depleted_Plasma_Nor_3.raw
False	Unambiguous	IonTrap	CID	MS2	0	86.25765	100	1016.16223144531	2031.31718626063	2	124.840018333333	15044	Non_Depleted_Plasma_Nor_3.raw
False	Ambiguous	IonTrap	CID	MS2	0	86.25765	100	1016.16223144531	3046.47214107594	3	124.840018333333	15044	Non_Depleted_Plasma_Nor_3.raw
False	None	FourierTransform	HCD	MS2	0	86.25765	200	1016.16223144531	2031.31718626063	2	124.854975	15045	Non_Depleted_Plasma_Nor_3.raw
False	None	FourierTransform	HCD	MS2	0	86.25765	200	1016.16223144531	3046.47214107594	3	124.854975	15045	Non_Depleted_Plasma_Nor_3.raw
False	Unambiguous	IonTrap	CID	MS2	0	80.84183	100	923.495849609375	4613.45014152688	5	124.860421666667	15046	Non_Depleted_Plasma_Nor_3.raw
False	Unambiguous	FourierTransform	HCD	MS2	0	80.84183	200	923.495849609375	4613.45014152688	5	124.875445	15047	Non_Depleted_Plasma_Nor_3.raw
False	Unambiguous	IonTrap	CID	MS2	0	70.62181	100	962.217956542969	3845.84999628188	4	124.889258333333	15049	Non_Depleted_Plasma_Nor_3.raw
False	Ambiguous	FourierTransform	HCD	MS2	0	70.62181	200	962.217956542969	3845.84999628188	4	124.905375	15050	Non_Depleted_Plasma_Nor_3.raw
False	Unambiguous	IonTrap	CID	MS2	0	84.57692	100	830.769714355469	2490.29458980641	3	124.910913333333	15051	Non_Depleted_Plasma_Nor_3.raw
False	Ambiguous	FourierTransform	HCD	MS2	0	84.57692	200	830.769714355469	2490.29458980641	3	124.925966666667	15052	Non_Depleted_Plasma_Nor_3.raw
False	Unambiguous	IonTrap	CID	MS2	0	74.73697	100	1097.2158203125	6578.258538725	6	124.931398333333	15053	Non_Depleted_Plasma_Nor_3.raw	82216.615234375
False	Unambiguous	FourierTransform	HCD	MS2	0	74.73697	200	1097.2158203125	6578.258538725	6	124.946298333333	15054	Non_Depleted_Plasma_Nor_3.raw	82216.615234375
False	Unambiguous	IonTrap	CID	MS2	0	13.1374	100	1222.3037109375	4886.19301386	4	124.9517	15055	Non_Depleted_Plasma_Nor_3.raw	75456.326171875
False	Unambiguous	FourierTransform	HCD	MS2	0	13.1374	200	1222.3037109375	4886.19301386	4	124.966458333333	15056	Non_Depleted_Plasma_Nor_3.raw	75456.326171875
False	Unambiguous	IonTrap	CID	MS2	0	88.15258	100	1196.74072265625	5979.67450676125	5	124.97185	15057	Non_Depleted_Plasma_Nor_3.raw	137721.23046875
False	Ambiguous	FourierTransform	HCD	MS2	0	88.15258	200	1196.74072265625	5979.67450676125	5	124.986736666667	15058	Non_Depleted_Plasma_Nor_3.raw	137721.23046875
False	Ambiguous	IonTrap	CID	MS2	0	53.56292	100	884.09619140625	2650.27402095875	3	125.000728333333	15060	Non_Depleted_Plasma_Nor_3.raw
False	Unambiguous	FourierTransform	HCD	MS2	0	53.56292	200	884.09619140625	2650.27402095875	3	125.015755	15061	Non_Depleted_Plasma_Nor_3.raw
False	Unambiguous	IonTrap	CID	MS2	0	87.59444	100	992.461364746094	2975.36954097828	3	125.021235	15062	Non_Depleted_Plasma_Nor_3.raw
False	Unambiguous	IonTrap	CID	MS2	0	87.59444	100	992.461364746094	1983.91545286219	2	125.021235	15062	Non_Depleted_Plasma_Nor_3.raw
False	Unambiguous	FourierTransform	HCD	MS2	0	87.59444	200	992.461364746094	1983.91545286219	2	125.036146666667	15063	Non_Depleted_Plasma_Nor_3.raw
False	Ambiguous	FourierTransform	HCD	MS2	0	87.59444	200	992.461364746094	2975.36954097828	3	125.036146666667	15063	Non_Depleted_Plasma_Nor_3.raw
False	Unambiguous	IonTrap	CID	MS2	0	67.38835	100	934.166625976563	3733.64467401625	4	125.041613333333	15064	Non_Depleted_Plasma_Nor_3.raw
False	Unambiguous	FourierTransform	HCD	MS2	0	67.38835	200	934.166625976563	3733.64467401625	4	125.056626666667	15065	Non_Depleted_Plasma_Nor_3.raw
False	Unambiguous	IonTrap	CID	MS2	0	68.22345	100	1334.60388183594	4001.79709224781	3	125.062026666667	15066	Non_Depleted_Plasma_Nor_3.raw
False	Ambiguous	FourierTransform	HCD	MS2	0	68.22345	200	1334.60388183594	4001.79709224781	3	125.076835	15067	Non_Depleted_Plasma_Nor_3.raw
False	None	IonTrap	CID	MS2	0	83.95534	100	1224.89233398438	2448.77739133875	2	125.082235	15068	Non_Depleted_Plasma_Nor_3.raw
False	Ambiguous	IonTrap	CID	MS2	0	83.95534	100	1224.89233398438	3672.66244869313	3	125.082235	15068	Non_Depleted_Plasma_Nor_3.raw
False	Unambiguous	FourierTransform	HCD	MS2	0	83.95534	200	1224.89233398438	3672.66244869313	3	125.097036666667	15069	Non_Depleted_Plasma_Nor_3.raw
False	None	FourierTransform	HCD	MS2	0	83.95534	200	1224.89233398438	2448.77739133875	2	125.097036666667	15069	Non_Depleted_Plasma_Nor_3.raw
False	None	IonTrap	CID	MS2	0	91.26238	100	839.082763671875	1677.15825071375	2	125.11062	15071	Non_Depleted_Plasma_Nor_3.raw
False	Unambiguous	IonTrap	CID	MS2	0	91.26238	100	839.082763671875	2515.23373775563	3	125.11062	15071	Non_Depleted_Plasma_Nor_3.raw
False	None	FourierTransform	HCD	MS2	0	91.26238	200	839.082763671875	1677.15825071375	2	125.126708333333	15072	Non_Depleted_Plasma_Nor_3.raw
False	Unambiguous	FourierTransform	HCD	MS2	0	91.26238	200	839.082763671875	2515.23373775563	3	125.126708333333	15072	Non_Depleted_Plasma_Nor_3.raw
False	None	IonTrap	CID	MS2	0	89.78115	100	835.631591796875	1670.25590696375	2	125.132231666667	15073	Non_Depleted_Plasma_Nor_3.raw
False	None	IonTrap	CID	MS2	0	89.78115	100	835.631591796875	2504.88022213063	3	125.132231666667	15073	Non_Depleted_Plasma_Nor_3.raw
False	None	FourierTransform	HCD	MS2	0	89.78115	200	835.631591796875	1670.25590696375	2	125.147313333333	15074	Non_Depleted_Plasma_Nor_3.raw
False	None	FourierTransform	HCD	MS2	0	89.78115	200	835.631591796875	2504.88022213063	3	125.147313333333	15074	Non_Depleted_Plasma_Nor_3.raw
False	Unambiguous	IonTrap	CID	MS2	0	84.33541	100	814.369384765625	1627.73149290125	2	125.152785	15075	Non_Depleted_Plasma_Nor_3.raw
False	Ambiguous	IonTrap	CID	MS2	0	84.33541	100	814.369384765625	2441.09360103688	3	125.152785	15075	Non_Depleted_Plasma_Nor_3.raw
False	Unambiguous	FourierTransform	HCD	MS2	0	84.33541	200	814.369384765625	2441.09360103688	3	125.167893333333	15076	Non_Depleted_Plasma_Nor_3.raw
False	Ambiguous	FourierTransform	HCD	MS2	0	84.33541	200	814.369384765625	1627.73149290125	2	125.167893333333	15076	Non_Depleted_Plasma_Nor_3.raw
False	Unambiguous	IonTrap	CID	MS2	0	87.47845	100	1054.05090332031	2107.09453001063	2	125.173316666667	15077	Non_Depleted_Plasma_Nor_3.raw
False	Unambiguous	IonTrap	CID	MS2	0	87.47845	100	1054.05090332031	3160.13815670094	3	125.173316666667	15077	Non_Depleted_Plasma_Nor_3.raw
False	Ambiguous	FourierTransform	HCD	MS2	0	87.47845	200	1054.05090332031	2107.09453001063	2	125.188418333333	15078	Non_Depleted_Plasma_Nor_3.raw
False	None	FourierTransform	HCD	MS2	0	87.47845	200	1054.05090332031	3160.13815670094	3	125.188418333333	15078	Non_Depleted_Plasma_Nor_3.raw
False	None	IonTrap	CID	MS2	0	85.23318	100	1036.23645019531	2071.46562376063	2	125.193846666667	15079	Non_Depleted_Plasma_Nor_3.raw
False	Unambiguous	IonTrap	CID	MS2	0	85.23318	100	1036.23645019531	3106.69479732594	3	125.193846666667	15079	Non_Depleted_Plasma_Nor_3.raw
False	None	FourierTransform	HCD	MS2	0	85.23318	200	1036.23645019531	2071.46562376063	2	125.208788333333	15080	Non_Depleted_Plasma_Nor_3.raw
False	Unambiguous	FourierTransform	HCD	MS2	0	85.23318	200	1036.23645019531	3106.69479732594	3	125.208788333333	15080	Non_Depleted_Plasma_Nor_3.raw
False	Unambiguous	IonTrap	CID	MS2	0	71.61023	100	992.4580078125	1983.908738995	2	125.222078333333	15082	Non_Depleted_Plasma_Nor_3.raw
False	Unambiguous	FourierTransform	HCD	MS2	0	71.61023	200	992.4580078125	1983.908738995	2	125.23804	15083	Non_Depleted_Plasma_Nor_3.raw
False	Unambiguous	IonTrap	CID	MS2	0	88.54707	100	1248.51440429688	3743.52865963063	3	125.243598333333	15084	Non_Depleted_Plasma_Nor_3.raw
False	Unambiguous	IonTrap	CID	MS2	0	88.54707	100	1248.51440429688	2496.02153196375	2	125.243598333333	15084	Non_Depleted_Plasma_Nor_3.raw
False	None	FourierTransform	HCD	MS2	0	88.54707	200	1248.51440429688	2496.02153196375	2	125.258338333333	15085	Non_Depleted_Plasma_Nor_3.raw
False	Unambiguous	FourierTransform	HCD	MS2	0	88.54707	200	1248.51440429688	3743.52865963063	3	125.258338333333	15085	Non_Depleted_Plasma_Nor_3.raw
False	None	IonTrap	CID	MS2	0	86.98833	100	1065.34228515625	2129.6772936825	2	125.26376	15086	Non_Depleted_Plasma_Nor_3.raw
False	None	IonTrap	CID	MS2	0	86.98833	100	1065.34228515625	3194.01230220875	3	125.26376	15086	Non_Depleted_Plasma_Nor_3.raw
False	None	FourierTransform	HCD	MS2	0	86.98833	200	1065.34228515625	2129.6772936825	2	125.278676666667	15087	Non_Depleted_Plasma_Nor_3.raw
False	None	FourierTransform	HCD	MS2	0	86.98833	200	1065.34228515625	3194.01230220875	3	125.278676666667	15087	Non_Depleted_Plasma_Nor_3.raw
False	None	IonTrap	CID	MS2	0	79.33054	100	982.843322753906	1964.67936887781	2	125.284121666667	15088	Non_Depleted_Plasma_Nor_3.raw
False	Unambiguous	IonTrap	CID	MS2	0	79.33054	100	982.843322753906	2946.51541500172	3	125.284121666667	15088	Non_Depleted_Plasma_Nor_3.raw
False	None	FourierTransform	HCD	MS2	0	79.33054	200	982.843322753906	1964.67936887781	2	125.299056666667	15089	Non_Depleted_Plasma_Nor_3.raw
False	Ambiguous	FourierTransform	HCD	MS2	0	79.33054	200	982.843322753906	2946.51541500172	3	125.299056666667	15089	Non_Depleted_Plasma_Nor_3.raw
False	None	IonTrap	CID	MS2	0	79.45187	100	1399.57299804688	4196.70444088063	3	125.304428333333	15090	Non_Depleted_Plasma_Nor_3.raw
False	Unambiguous	IonTrap	CID	MS2	0	79.45187	100	1399.57299804688	2798.13871946375	2	125.304428333333	15090	Non_Depleted_Plasma_Nor_3.raw
False	None	FourierTransform	HCD	MS2	0	79.45187	200	1399.57299804688	2798.13871946375	2	125.319115	15091	Non_Depleted_Plasma_Nor_3.raw
False	None	FourierTransform	HCD	MS2	0	79.45187	200	1399.57299804688	4196.70444088063	3	125.319115	15091	Non_Depleted_Plasma_Nor_3.raw
False	Unambiguous	IonTrap	CID	MS2	0	80.8359	100	927.463989257813	2780.37741451344	3	125.334603333333	15093	Non_Depleted_Plasma_Nor_3.raw
False	Ambiguous	FourierTransform	HCD	MS2	0	80.8359	200	927.463989257813	2780.37741451344	3	125.34966	15094	Non_Depleted_Plasma_Nor_3.raw
False	Unambiguous	IonTrap	CID	MS2	0	66.09297	100	946.437316894531	1891.86735715906	2	125.355165	15095	Non_Depleted_Plasma_Nor_3.raw
False	Ambiguous	FourierTransform	HCD	MS2	0	66.09297	200	946.437316894531	1891.86735715906	2	125.369935	15096	Non_Depleted_Plasma_Nor_3.raw
False	Unambiguous	IonTrap	CID	MS2	0	83.15781	100	809.45556640625	1617.9038561825	2	125.37541	15097	Non_Depleted_Plasma_Nor_3.raw
False	Ambiguous	IonTrap	CID	MS2	0	83.15781	100	809.45556640625	2426.35214595875	3	125.37541	15097	Non_Depleted_Plasma_Nor_3.raw
False	Ambiguous	FourierTransform	HCD	MS2	0	83.15781	200	809.45556640625	1617.9038561825	2	125.390566666667	15098	Non_Depleted_Plasma_Nor_3.raw
False	Unambiguous	FourierTransform	HCD	MS2	0	83.15781	200	809.45556640625	2426.35214595875	3	125.390566666667	15098	Non_Depleted_Plasma_Nor_3.raw
False	Ambiguous	IonTrap	CID	MS2	0	39.53474	100	1336.70983886719	4008.11496334156	3	125.395955	15099	Non_Depleted_Plasma_Nor_3.raw
False	Unambiguous	IonTrap	CID	MS2	0	39.53474	100	1336.70983886719	2672.41240110438	2	125.395955	15099	Non_Depleted_Plasma_Nor_3.raw
False	Unambiguous	FourierTransform	HCD	MS2	0	39.53474	200	1336.70983886719	2672.41240110438	2	125.410761666667	15100	Non_Depleted_Plasma_Nor_3.raw
False	Ambiguous	FourierTransform	HCD	MS2	0	39.53474	200	1336.70983886719	4008.11496334156	3	125.410761666667	15100	Non_Depleted_Plasma_Nor_3.raw
False	Unambiguous	IonTrap	CID	MS2	0	93.84953	100	1183.57397460938	2366.14067258875	2	125.416166666667	15101	Non_Depleted_Plasma_Nor_3.raw
False	Unambiguous	IonTrap	CID	MS2	0	93.84953	100	1183.57397460938	3548.70737056813	3	125.416166666667	15101	Non_Depleted_Plasma_Nor_3.raw
False	Ambiguous	FourierTransform	HCD	MS2	0	93.84953	200	1183.57397460938	2366.14067258875	2	125.431056666667	15102	Non_Depleted_Plasma_Nor_3.raw
False	Unambiguous	FourierTransform	HCD	MS2	0	93.84953	200	1183.57397460938	3548.70737056813	3	125.431056666667	15102	Non_Depleted_Plasma_Nor_3.raw
False	Unambiguous	IonTrap	CID	MS2	0	21.61655	100	1130.52026367188	2260.03325071375	2	125.444858333333	15104	Non_Depleted_Plasma_Nor_3.raw
False	Ambiguous	FourierTransform	HCD	MS2	0	21.61655	200	1130.52026367188	2260.03325071375	2	125.459718333333	15105	Non_Depleted_Plasma_Nor_3.raw
False	Unambiguous	IonTrap	CID	MS2	0	49.42765	100	923.694763183594	4614.44470939797	5	125.46522	15106	Non_Depleted_Plasma_Nor_3.raw
False	Unambiguous	FourierTransform	HCD	MS2	0	49.42765	200	923.694763183594	4614.44470939797	5	125.480193333333	15107	Non_Depleted_Plasma_Nor_3.raw
False	Unambiguous	IonTrap	CID	MS2	0	86.67474	100	1074.09997558594	3220.28537349781	3	125.485623333333	15108	Non_Depleted_Plasma_Nor_3.raw
False	Unambiguous	IonTrap	CID	MS2	0	86.67474	100	1074.09997558594	2147.19267454188	2	125.485623333333	15108	Non_Depleted_Plasma_Nor_3.raw
False	None	FourierTransform	HCD	MS2	0	86.67474	200	1074.09997558594	1074.09997558594	1	125.500533333333	15109	Non_Depleted_Plasma_Nor_3.raw
False	None	IonTrap	CID	MS2	0	98.13462	100	821.229675292969	1641.45207395594	2	125.506005	15110	Non_Depleted_Plasma_Nor_3.raw
False	None	IonTrap	CID	MS2	0	98.13462	100	821.229675292969	2461.67447261891	3	125.506005	15110	Non_Depleted_Plasma_Nor_3.raw
False	None	FourierTransform	HCD	MS2	0	98.13462	200	821.229675292969	1641.45207395594	2	125.521058333333	15111	Non_Depleted_Plasma_Nor_3.raw
False	None	FourierTransform	HCD	MS2	0	98.13462	200	821.229675292969	2461.67447261891	3	125.521058333333	15111	Non_Depleted_Plasma_Nor_3.raw
False	None	IonTrap	CID	MS2	0	0	100	1382.93444824219	2764.86161985438	2	125.52645	15112	Non_Depleted_Plasma_Nor_3.raw
False	Unambiguous	IonTrap	CID	MS2	0	0	100	1382.93444824219	4146.78879146656	3	125.52645	15112	Non_Depleted_Plasma_Nor_3.raw
False	None	FourierTransform	HCD	MS2	0	0	200	1382.93444824219	2764.86161985438	2	125.54116	15113	Non_Depleted_Plasma_Nor_3.raw
False	None	FourierTransform	HCD	MS2	0	0	200	1382.93444824219	4146.78879146656	3	125.54116	15113	Non_Depleted_Plasma_Nor_3.raw
False	Ambiguous	IonTrap	CID	MS2	0	68.18008	100	962.466186523438	3846.84291620375	4	125.552988333333	15115	Non_Depleted_Plasma_Nor_3.raw
False	Unambiguous	FourierTransform	HCD	MS2	0	68.18008	200	962.466186523438	3846.84291620375	4	125.569046666667	15116	Non_Depleted_Plasma_Nor_3.raw
False	None	IonTrap	CID	MS2	0	73.24958	100	1154.36193847656	2307.71660032313	2	125.574501666667	15117	Non_Depleted_Plasma_Nor_3.raw
False	Unambiguous	IonTrap	CID	MS2	0	73.24958	100	1154.36193847656	3461.07126216969	3	125.574501666667	15117	Non_Depleted_Plasma_Nor_3.raw
False	None	FourierTransform	HCD	MS2	0	73.24958	200	1154.36193847656	2307.71660032313	2	125.589416666667	15118	Non_Depleted_Plasma_Nor_3.raw
False	None	FourierTransform	HCD	MS2	0	73.24958	200	1154.36193847656	3461.07126216969	3	125.589416666667	15118	Non_Depleted_Plasma_Nor_3.raw
False	Unambiguous	IonTrap	CID	MS2	0	86.20756	100	1254.0439453125	2507.080613995	2	125.594815	15119	Non_Depleted_Plasma_Nor_3.raw
False	Ambiguous	IonTrap	CID	MS2	0	86.20756	100	1254.0439453125	3760.1172826775	3	125.594815	15119	Non_Depleted_Plasma_Nor_3.raw
False	None	FourierTransform	HCD	MS2	0	86.20756	200	1254.0439453125	2507.080613995	2	125.609613333333	15120	Non_Depleted_Plasma_Nor_3.raw
False	Ambiguous	FourierTransform	HCD	MS2	0	86.20756	200	1254.0439453125	3760.1172826775	3	125.609613333333	15120	Non_Depleted_Plasma_Nor_3.raw
False	None	IonTrap	CID	MS2	0	78.79325	100	1243.79296875	3729.36435299	3	125.615003333333	15121	Non_Depleted_Plasma_Nor_3.raw
False	Unambiguous	IonTrap	CID	MS2	0	78.79325	100	1243.79296875	2486.57866087	2	125.615003333333	15121	Non_Depleted_Plasma_Nor_3.raw
False	None	FourierTransform	HCD	MS2	0	78.79325	200	1243.79296875	3729.36435299	3	125.629756666667	15122	Non_Depleted_Plasma_Nor_3.raw
False	None	FourierTransform	HCD	MS2	0	78.79325	200	1243.79296875	2486.57866087	2	125.629756666667	15122	Non_Depleted_Plasma_Nor_3.raw
False	Unambiguous	IonTrap	CID	MS2	0	85.70455	100	1322.57275390625	2644.1382311825	2	125.635165	15123	Non_Depleted_Plasma_Nor_3.raw	82511.26171875
False	Unambiguous	IonTrap	CID	MS2	0	85.70455	100	1322.57275390625	3965.70370845875	3	125.635165	15123	Non_Depleted_Plasma_Nor_3.raw
False	Unambiguous	FourierTransform	HCD	MS2	0	85.70455	200	1322.57275390625	2644.1382311825	2	125.64992	15124	Non_Depleted_Plasma_Nor_3.raw	82511.26171875
False	Unambiguous	FourierTransform	HCD	MS2	0	85.70455	200	1322.57275390625	3965.70370845875	3	125.64992	15124	Non_Depleted_Plasma_Nor_3.raw
False	None	IonTrap	CID	MS2	0	87.60155	100	831.104125976563	1661.20097532313	2	125.662655	15126	Non_Depleted_Plasma_Nor_3.raw
False	Unambiguous	IonTrap	CID	MS2	0	87.60155	100	831.104125976563	2491.29782466969	3	125.662655	15126	Non_Depleted_Plasma_Nor_3.raw
False	None	FourierTransform	HCD	MS2	0	87.60155	200	831.104125976563	1661.20097532313	2	125.677731666667	15127	Non_Depleted_Plasma_Nor_3.raw
False	Unambiguous	FourierTransform	HCD	MS2	0	87.60155	200	831.104125976563	2491.29782466969	3	125.677731666667	15127	Non_Depleted_Plasma_Nor_3.raw
False	Unambiguous	IonTrap	CID	MS2	0	60.94639	100	1222.30249023438	4886.1881310475	4	125.683191666667	15128	Non_Depleted_Plasma_Nor_3.raw	131956.283203125
False	Unambiguous	FourierTransform	HCD	MS2	0	60.94639	200	1222.30249023438	4886.1881310475	4	125.697986666667	15129	Non_Depleted_Plasma_Nor_3.raw	131956.283203125
False	Unambiguous	IonTrap	CID	MS2	0	69.65405	100	884.0947265625	2650.2696264275	3	125.703441666667	15130	Non_Depleted_Plasma_Nor_3.raw
False	Unambiguous	FourierTransform	HCD	MS2	0	69.65405	200	884.0947265625	2650.2696264275	3	125.718491666667	15131	Non_Depleted_Plasma_Nor_3.raw
False	Unambiguous	IonTrap	CID	MS2	0	85.90807	100	1196.73815917969	5979.66168937844	5	125.72388	15132	Non_Depleted_Plasma_Nor_3.raw
False	Unambiguous	FourierTransform	HCD	MS2	0	85.90807	200	1196.73815917969	5979.66168937844	5	125.738716666667	15133	Non_Depleted_Plasma_Nor_3.raw
False	Unambiguous	IonTrap	CID	MS2	0	79.82813	100	1019.35882568359	2037.71037473719	2	125.744141666667	15134	Non_Depleted_Plasma_Nor_3.raw
False	None	IonTrap	CID	MS2	0	79.82813	100	1019.35882568359	3056.06192379078	3	125.744141666667	15134	Non_Depleted_Plasma_Nor_3.raw
False	None	FourierTransform	HCD	MS2	0	79.82813	200	1019.35882568359	2037.71037473719	2	125.75919	15135	Non_Depleted_Plasma_Nor_3.raw
False	None	FourierTransform	HCD	MS2	0	79.82813	200	1019.35882568359	3056.06192379078	3	125.75919	15135	Non_Depleted_Plasma_Nor_3.raw
False	Unambiguous	IonTrap	CID	MS2	0	72.9912	100	838.748352050781	2514.23050289234	3	125.772716666667	15137	Non_Depleted_Plasma_Nor_3.raw
False	Unambiguous	FourierTransform	HCD	MS2	0	72.9912	200	838.748352050781	2514.23050289234	3	125.787773333333	15138	Non_Depleted_Plasma_Nor_3.raw
False	Unambiguous	IonTrap	CID	MS2	0	86.81844	100	992.461364746094	2975.36954097828	3	125.79328	15139	Non_Depleted_Plasma_Nor_3.raw
False	Ambiguous	IonTrap	CID	MS2	0	86.81844	100	992.461364746094	1983.91545286219	2	125.79328	15139	Non_Depleted_Plasma_Nor_3.raw
False	Ambiguous	FourierTransform	HCD	MS2	0	86.81844	200	992.461364746094	1983.91545286219	2	125.808188333333	15140	Non_Depleted_Plasma_Nor_3.raw
False	Ambiguous	FourierTransform	HCD	MS2	0	86.81844	200	992.461364746094	2975.36954097828	3	125.808188333333	15140	Non_Depleted_Plasma_Nor_3.raw
False	Unambiguous	IonTrap	CID	MS2	0	65.11714	100	835.379821777344	3338.49745721938	4	125.813645	15141	Non_Depleted_Plasma_Nor_3.raw
False	None	FourierTransform	HCD	MS2	0	65.11714	200	835.379821777344	3338.49745721938	4	125.828725	15142	Non_Depleted_Plasma_Nor_3.raw
False	Ambiguous	IonTrap	CID	MS2	0	59.49303	100	934.164672851563	3733.63686151625	4	125.834178333333	15143	Non_Depleted_Plasma_Nor_3.raw
False	None	FourierTransform	HCD	MS2	0	59.49303	200	934.164672851563	3733.63686151625	4	125.84915	15144	Non_Depleted_Plasma_Nor_3.raw
False	Ambiguous	IonTrap	CID	MS2	0	90.07091	100	868.364318847656	1735.72136106531	2	125.854595	15145	Non_Depleted_Plasma_Nor_3.raw
False	Unambiguous	IonTrap	CID	MS2	0	90.07091	100	868.364318847656	2603.07840328297	3	125.854595	15145	Non_Depleted_Plasma_Nor_3.raw
False	None	FourierTransform	HCD	MS2	0	90.07091	200	868.364318847656	2603.07840328297	3	125.869688333333	15146	Non_Depleted_Plasma_Nor_3.raw
False	Unambiguous	FourierTransform	HCD	MS2	0	90.07091	200	868.364318847656	1735.72136106531	2	125.869688333333	15146	Non_Depleted_Plasma_Nor_3.raw
False	Unambiguous	IonTrap	CID	MS2	0	39.86584	100	899.924499511719	1798.84172239344	2	125.884183333333	15148	Non_Depleted_Plasma_Nor_3.raw
False	Unambiguous	FourierTransform	HCD	MS2	0	39.86584	200	899.924499511719	1798.84172239344	2	125.898873333333	15149	Non_Depleted_Plasma_Nor_3.raw
False	Unambiguous	IonTrap	CID	MS2	0	86.44297	100	1247.80407714844	2494.60087766688	2	125.90432	15150	Non_Depleted_Plasma_Nor_3.raw
False	None	IonTrap	CID	MS2	0	86.44297	100	1247.80407714844	3741.39767818531	3	125.90432	15150	Non_Depleted_Plasma_Nor_3.raw
False	None	FourierTransform	HCD	MS2	0	86.44297	200	1247.80407714844	2494.60087766688	2	125.91908	15151	Non_Depleted_Plasma_Nor_3.raw
False	None	FourierTransform	HCD	MS2	0	86.44297	200	1247.80407714844	3741.39767818531	3	125.91908	15151	Non_Depleted_Plasma_Nor_3.raw
False	None	IonTrap	CID	MS2	0	87.09494	100	1096.88269042969	2192.75810422938	2	125.924495	15152	Non_Depleted_Plasma_Nor_3.raw
False	Ambiguous	IonTrap	CID	MS2	0	87.09494	100	1096.88269042969	3288.63351802906	3	125.924495	15152	Non_Depleted_Plasma_Nor_3.raw
False	None	FourierTransform	HCD	MS2	0	87.09494	200	1096.88269042969	2192.75810422938	2	125.939563333333	15153	Non_Depleted_Plasma_Nor_3.raw
False	Ambiguous	FourierTransform	HCD	MS2	0	87.09494	200	1096.88269042969	3288.63351802906	3	125.939563333333	15153	Non_Depleted_Plasma_Nor_3.raw
False	Unambiguous	IonTrap	CID	MS2	0	26.75008	100	1159.02453613281	4633.07631464125	4	125.944968333333	15154	Non_Depleted_Plasma_Nor_3.raw
False	Ambiguous	FourierTransform	HCD	MS2	0	26.75008	200	1159.02453613281	4633.07631464125	4	125.959783333333	15155	Non_Depleted_Plasma_Nor_3.raw
False	Unambiguous	IonTrap	CID	MS2	0	93.96269	100	936.4443359375	2807.3184545525	3	125.96524	15156	Non_Depleted_Plasma_Nor_3.raw
False	Unambiguous	IonTrap	CID	MS2	0	93.96269	100	936.4443359375	1871.881395245	2	125.96524	15156	Non_Depleted_Plasma_Nor_3.raw	26328.322265625
False	Ambiguous	FourierTransform	HCD	MS2	0	93.96269	200	936.4443359375	1871.881395245	2	125.980261666667	15157	Non_Depleted_Plasma_Nor_3.raw	26328.322265625
False	Unambiguous	FourierTransform	HCD	MS2	0	93.96269	200	936.4443359375	2807.3184545525	3	125.980261666667	15157	Non_Depleted_Plasma_Nor_3.raw
False	Unambiguous	IonTrap	CID	MS2	0	63.76625	100	966.212951660156	3861.82997675063	4	125.994148333333	15159	Non_Depleted_Plasma_Nor_3.raw	70259.748046875
False	Ambiguous	FourierTransform	HCD	MS2	0	63.76625	200	966.212951660156	3861.82997675063	4	126.00911	15160	Non_Depleted_Plasma_Nor_3.raw	70259.748046875
False	Unambiguous	IonTrap	CID	MS2	0	68.23031	100	946.434631347656	1891.86198606531	2	126.014611666667	15161	Non_Depleted_Plasma_Nor_3.raw
False	Ambiguous	FourierTransform	HCD	MS2	0	68.23031	200	946.434631347656	1891.86198606531	2	126.029383333333	15162	Non_Depleted_Plasma_Nor_3.raw
False	Unambiguous	IonTrap	CID	MS2	0	90.33482	100	944.493713378906	1887.98015012781	2	126.034838333333	15163	Non_Depleted_Plasma_Nor_3.raw
False	Unambiguous	IonTrap	CID	MS2	0	90.33482	100	944.493713378906	2831.46658687672	3	126.034838333333	15163	Non_Depleted_Plasma_Nor_3.raw
False	Ambiguous	FourierTransform	HCD	MS2	0	90.33482	200	944.493713378906	2831.46658687672	3	126.049863333333	15164	Non_Depleted_Plasma_Nor_3.raw
False	Ambiguous	FourierTransform	HCD	MS2	0	90.33482	200	944.493713378906	1887.98015012781	2	126.049863333333	15164	Non_Depleted_Plasma_Nor_3.raw
False	Unambiguous	IonTrap	CID	MS2	0	88.88277	100	1106.67895507813	2212.35063352625	2	126.05529	15165	Non_Depleted_Plasma_Nor_3.raw
False	Ambiguous	IonTrap	CID	MS2	0	88.88277	100	1106.67895507813	3318.02231197438	3	126.05529	15165	Non_Depleted_Plasma_Nor_3.raw
False	None	FourierTransform	HCD	MS2	0	88.88277	200	1106.67895507813	2212.35063352625	2	126.07015	15166	Non_Depleted_Plasma_Nor_3.raw
False	None	FourierTransform	HCD	MS2	0	88.88277	200	1106.67895507813	3318.02231197438	3	126.07015	15166	Non_Depleted_Plasma_Nor_3.raw
False	Unambiguous	IonTrap	CID	MS2	0	96.06694	100	931.585205078125	1862.16313352625	2	126.075606666667	15167	Non_Depleted_Plasma_Nor_3.raw
False	Unambiguous	IonTrap	CID	MS2	0	96.06694	100	931.585205078125	2792.74106197438	3	126.075606666667	15167	Non_Depleted_Plasma_Nor_3.raw
False	None	FourierTransform	HCD	MS2	0	96.06694	200	931.585205078125	1862.16313352625	2	126.09062	15168	Non_Depleted_Plasma_Nor_3.raw
False	Unambiguous	FourierTransform	HCD	MS2	0	96.06694	200	931.585205078125	2792.74106197438	3	126.09062	15168	Non_Depleted_Plasma_Nor_3.raw
False	Unambiguous	IonTrap	CID	MS2	0	19.88103	100	1130.51818847656	2260.02910032313	2	126.103568333333	15170	Non_Depleted_Plasma_Nor_3.raw
False	Unambiguous	FourierTransform	HCD	MS2	0	19.88103	200	1130.51818847656	2260.02910032313	2	126.119706666667	15171	Non_Depleted_Plasma_Nor_3.raw
False	Unambiguous	IonTrap	CID	MS2	0	88.10169	100	923.893493652344	2769.66592769703	3	126.125211666667	15172	Non_Depleted_Plasma_Nor_3.raw
False	Unambiguous	IonTrap	CID	MS2	0	88.10169	100	923.893493652344	1846.77971067469	2	126.125211666667	15172	Non_Depleted_Plasma_Nor_3.raw
False	None	FourierTransform	HCD	MS2	0	88.10169	200	923.893493652344	1846.77971067469	2	126.140223333333	15173	Non_Depleted_Plasma_Nor_3.raw
False	None	FourierTransform	HCD	MS2	0	88.10169	200	923.893493652344	2769.66592769703	3	126.140223333333	15173	Non_Depleted_Plasma_Nor_3.raw
False	Unambiguous	IonTrap	CID	MS2	0	89.75065	100	1228.51953125	2456.03178587	2	126.145613333333	15174	Non_Depleted_Plasma_Nor_3.raw
False	Unambiguous	IonTrap	CID	MS2	0	89.75065	100	1228.51953125	3683.54404049	3	126.145613333333	15174	Non_Depleted_Plasma_Nor_3.raw
False	None	FourierTransform	HCD	MS2	0	89.75065	200	1228.51953125	1228.51953125	1	126.160413333333	15175	Non_Depleted_Plasma_Nor_3.raw
False	None	IonTrap	CID	MS2	0	87.72889	100	1039.70715332031	2078.40703001063	2	126.165835	15176	Non_Depleted_Plasma_Nor_3.raw
False	None	IonTrap	CID	MS2	0	87.72889	100	1039.70715332031	3117.10690670094	3	126.165835	15176	Non_Depleted_Plasma_Nor_3.raw
False	None	FourierTransform	HCD	MS2	0	87.72889	200	1039.70715332031	2078.40703001063	2	126.180771666667	15177	Non_Depleted_Plasma_Nor_3.raw
False	None	FourierTransform	HCD	MS2	0	87.72889	200	1039.70715332031	3117.10690670094	3	126.180771666667	15177	Non_Depleted_Plasma_Nor_3.raw
False	Unambiguous	IonTrap	CID	MS2	0		100	1398.28637695313	4192.84457759938	3	126.186143333333	15178	Non_Depleted_Plasma_Nor_3.raw
False	Unambiguous	IonTrap	CID	MS2	0		100	1398.28637695313	2795.56547727625	2	126.186143333333	15178	Non_Depleted_Plasma_Nor_3.raw
False	None	FourierTransform	HCD	MS2	0		200	1398.28637695313	2795.56547727625	2	126.200841666667	15179	Non_Depleted_Plasma_Nor_3.raw
False	None	FourierTransform	HCD	MS2	0		200	1398.28637695313	4192.84457759938	3	126.200841666667	15179	Non_Depleted_Plasma_Nor_3.raw
False	Unambiguous	IonTrap	CID	MS2	0	37.39188	100	962.218444824219	3845.85194940688	4	126.214936666667	15181	Non_Depleted_Plasma_Nor_3.raw
False	Unambiguous	FourierTransform	HCD	MS2	0	37.39188	200	962.218444824219	3845.85194940688	4	126.22991	15182	Non_Depleted_Plasma_Nor_3.raw
False	None	IonTrap	CID	MS2	0	86.73575	100	1321.90234375	2642.79741087	2	126.235361666667	15183	Non_Depleted_Plasma_Nor_3.raw
False	Unambiguous	IonTrap	CID	MS2	0	86.73575	100	1321.90234375	3963.69247799	3	126.235361666667	15183	Non_Depleted_Plasma_Nor_3.raw
False	None	FourierTransform	HCD	MS2	0	86.73575	200	1321.90234375	2642.79741087	2	126.250081666667	15184	Non_Depleted_Plasma_Nor_3.raw
False	Unambiguous	FourierTransform	HCD	MS2	0	86.73575	200	1321.90234375	3963.69247799	3	126.250081666667	15184	Non_Depleted_Plasma_Nor_3.raw
False	Unambiguous	IonTrap	CID	MS2	0	94.52237	100	997.1162109375	1993.225145245	2	126.255768333333	15185	Non_Depleted_Plasma_Nor_3.raw	33202.4345703125
False	Unambiguous	IonTrap	CID	MS2	0	94.52237	100	997.1162109375	2989.3340795525	3	126.255768333333	15185	Non_Depleted_Plasma_Nor_3.raw
False	Unambiguous	FourierTransform	HCD	MS2	0	94.52237	200	997.1162109375	1993.225145245	2	126.270736666667	15186	Non_Depleted_Plasma_Nor_3.raw	33202.4345703125
False	Unambiguous	FourierTransform	HCD	MS2	0	94.52237	200	997.1162109375	2989.3340795525	3	126.270736666667	15186	Non_Depleted_Plasma_Nor_3.raw
False	Unambiguous	IonTrap	CID	MS2	0	86.44946	100	886.936401367188	3544.72377557875	4	126.276193333333	15187	Non_Depleted_Plasma_Nor_3.raw	36491.0283203125
False	Ambiguous	FourierTransform	HCD	MS2	0	86.44946	200	886.936401367188	3544.72377557875	4	126.2913	15188	Non_Depleted_Plasma_Nor_3.raw	36491.0283203125
False	Unambiguous	IonTrap	CID	MS2	0	95.78223	100	1109.03210449219	3325.08176021656	3	126.296715	15189	Non_Depleted_Plasma_Nor_3.raw
False	None	FourierTransform	HCD	MS2	0	95.78223	200	1109.03210449219	3325.08176021656	3	126.311643333333	15190	Non_Depleted_Plasma_Nor_3.raw
False	Unambiguous	IonTrap	CID	MS2	0	55.97367	100	884.09716796875	2650.27695064625	3	126.326158333333	15192	Non_Depleted_Plasma_Nor_3.raw
False	Ambiguous	FourierTransform	HCD	MS2	0	55.97367	200	884.09716796875	2650.27695064625	3	126.34122	15193	Non_Depleted_Plasma_Nor_3.raw
False	None	IonTrap	CID	MS2	0		100	1378.97692871094	2756.94658079188	2	126.346668333333	15194	Non_Depleted_Plasma_Nor_3.raw
False	Unambiguous	IonTrap	CID	MS2	0		100	1378.97692871094	4134.91623287281	3	126.346668333333	15194	Non_Depleted_Plasma_Nor_3.raw
False	None	FourierTransform	HCD	MS2	0		200	1378.97692871094	1378.97692871094	1	126.361351666667	15195	Non_Depleted_Plasma_Nor_3.raw
False	Unambiguous	IonTrap	CID	MS2	0	85.71201	100	1118.52587890625	2236.0444811825	2	126.366766666667	15196	Non_Depleted_Plasma_Nor_3.raw
False	Unambiguous	IonTrap	CID	MS2	0	85.71201	100	1118.52587890625	3353.56308345875	3	126.366766666667	15196	Non_Depleted_Plasma_Nor_3.raw
False	Unambiguous	FourierTransform	HCD	MS2	0	85.71201	200	1118.52587890625	3353.56308345875	3	126.381693333333	15197	Non_Depleted_Plasma_Nor_3.raw
False	Ambiguous	FourierTransform	HCD	MS2	0	85.71201	200	1118.52587890625	2236.0444811825	2	126.381693333333	15197	Non_Depleted_Plasma_Nor_3.raw
False	Ambiguous	IonTrap	CID	MS2	0	80.6936	100	809.45556640625	1617.9038561825	2	126.387165	15198	Non_Depleted_Plasma_Nor_3.raw
False	Ambiguous	IonTrap	CID	MS2	0	80.6936	100	809.45556640625	2426.35214595875	3	126.387165	15198	Non_Depleted_Plasma_Nor_3.raw
False	Ambiguous	FourierTransform	HCD	MS2	0	80.6936	200	809.45556640625	1617.9038561825	2	126.402233333333	15199	Non_Depleted_Plasma_Nor_3.raw
False	Ambiguous	FourierTransform	HCD	MS2	0	80.6936	200	809.45556640625	2426.35214595875	3	126.402233333333	15199	Non_Depleted_Plasma_Nor_3.raw
False	Unambiguous	IonTrap	CID	MS2	0	76.1138	100	1183.02575683594	2365.04423704188	2	126.407635	15200	Non_Depleted_Plasma_Nor_3.raw
False	Unambiguous	IonTrap	CID	MS2	0	76.1138	100	1183.02575683594	3547.06271724781	3	126.407635	15200	Non_Depleted_Plasma_Nor_3.raw
False	Unambiguous	FourierTransform	HCD	MS2	0	76.1138	200	1183.02575683594	2365.04423704188	2	126.422511666667	15201	Non_Depleted_Plasma_Nor_3.raw
False	None	FourierTransform	HCD	MS2	0	76.1138	200	1183.02575683594	3547.06271724781	3	126.422511666667	15201	Non_Depleted_Plasma_Nor_3.raw
False	Unambiguous	IonTrap	CID	MS2	0	67.46024	100	838.748107910156	2514.22977047047	3	126.43499	15203	Non_Depleted_Plasma_Nor_3.raw
False	Unambiguous	FourierTransform	HCD	MS2	0	67.46024	200	838.748107910156	2514.22977047047	3	126.450045	15204	Non_Depleted_Plasma_Nor_3.raw
False	Unambiguous	IonTrap	CID	MS2	0	86.88358	100	992.459655761719	2975.36441402516	3	126.455473333333	15205	Non_Depleted_Plasma_Nor_3.raw
False	Unambiguous	IonTrap	CID	MS2	0	86.88358	100	992.459655761719	1983.91203489344	2	126.455473333333	15205	Non_Depleted_Plasma_Nor_3.raw
False	Unambiguous	FourierTransform	HCD	MS2	0	86.88358	200	992.459655761719	1983.91203489344	2	126.47059	15206	Non_Depleted_Plasma_Nor_3.raw
False	Ambiguous	FourierTransform	HCD	MS2	0	86.88358	200	992.459655761719	2975.36441402516	3	126.47059	15206	Non_Depleted_Plasma_Nor_3.raw
False	Unambiguous	IonTrap	CID	MS2	0	51.9353	100	830.770080566406	2490.29568843922	3	126.476061666667	15207	Non_Depleted_Plasma_Nor_3.raw
False	Unambiguous	FourierTransform	HCD	MS2	0	51.9353	200	830.770080566406	2490.29568843922	3	126.491108333333	15208	Non_Depleted_Plasma_Nor_3.raw
False	Unambiguous	IonTrap	CID	MS2	0	65.16723	100	835.378845214844	3338.49355096938	4	126.496571666667	15209	Non_Depleted_Plasma_Nor_3.raw
False	Unambiguous	FourierTransform	HCD	MS2	0	65.16723	200	835.378845214844	3338.49355096938	4	126.511701666667	15210	Non_Depleted_Plasma_Nor_3.raw
False	Unambiguous	IonTrap	CID	MS2	0	33.60896	100	1409.45861816406	2817.90995969813	2	126.517073333333	15211	Non_Depleted_Plasma_Nor_3.raw
False	Unambiguous	IonTrap	CID	MS2	0	33.60896	100	1409.45861816406	4226.36130123219	3	126.517073333333	15211	Non_Depleted_Plasma_Nor_3.raw
False	None	FourierTransform	HCD	MS2	0	33.60896	200	1409.45861816406	4226.36130123219	3	126.531713333333	15212	Non_Depleted_Plasma_Nor_3.raw
False	None	FourierTransform	HCD	MS2	0	33.60896	200	1409.45861816406	2817.90995969813	2	126.531713333333	15212	Non_Depleted_Plasma_Nor_3.raw
False	Unambiguous	IonTrap	CID	MS2	0	41.07409	100	1222.30151367188	4886.1842247975	4	126.545316666667	15214	Non_Depleted_Plasma_Nor_3.raw	115787.171875
False	Unambiguous	FourierTransform	HCD	MS2	0	41.07409	200	1222.30151367188	4886.1842247975	4	126.560095	15215	Non_Depleted_Plasma_Nor_3.raw	115787.171875
False	Ambiguous	IonTrap	CID	MS2	0	76.17655	100	927.126220703125	2779.36410884938	3	126.565556666667	15216	Non_Depleted_Plasma_Nor_3.raw
False	Ambiguous	FourierTransform	HCD	MS2	0	76.17655	200	927.126220703125	2779.36410884938	3	126.580568333333	15217	Non_Depleted_Plasma_Nor_3.raw
False	Unambiguous	IonTrap	CID	MS2	0	73.88802	100	934.413024902344	3734.63026971938	4	126.586011666667	15218	Non_Depleted_Plasma_Nor_3.raw
False	None	FourierTransform	HCD	MS2	0	73.88802	200	934.413024902344	3734.63026971938	4	126.600976666667	15219	Non_Depleted_Plasma_Nor_3.raw
False	Unambiguous	IonTrap	CID	MS2	0	69.48785	100	1414.16174316406	2827.31620969813	2	126.606358333333	15220	Non_Depleted_Plasma_Nor_3.raw
False	None	IonTrap	CID	MS2	0	69.48785	100	1414.16174316406	4240.47067623219	3	126.606358333333	15220	Non_Depleted_Plasma_Nor_3.raw
False	Ambiguous	FourierTransform	HCD	MS2	0	69.48785	200	1414.16174316406	2827.31620969813	2	126.62105	15221	Non_Depleted_Plasma_Nor_3.raw
False	None	FourierTransform	HCD	MS2	0	69.48785	200	1414.16174316406	4240.47067623219	3	126.62105	15221	Non_Depleted_Plasma_Nor_3.raw
False	None	IonTrap	CID	MS2	0	94.04935	100	880.625671386719	1760.24406614344	2	126.626503333333	15222	Non_Depleted_Plasma_Nor_3.raw
False	None	IonTrap	CID	MS2	0	94.04935	100	880.625671386719	2639.86246090016	3	126.626503333333	15222	Non_Depleted_Plasma_Nor_3.raw
False	None	FourierTransform	HCD	MS2	0	94.04935	200	880.625671386719	2639.86246090016	3	126.641605	15223	Non_Depleted_Plasma_Nor_3.raw
False	None	FourierTransform	HCD	MS2	0	94.04935	200	880.625671386719	1760.24406614344	2	126.641605	15223	Non_Depleted_Plasma_Nor_3.raw
False	Unambiguous	IonTrap	CID	MS2	0	88.37616	100	1196.93957519531	5980.66876945656	5	126.655285	15225	Non_Depleted_Plasma_Nor_3.raw
False	Ambiguous	FourierTransform	HCD	MS2	0	88.37616	200	1196.93957519531	5980.66876945656	5	126.671206666667	15226	Non_Depleted_Plasma_Nor_3.raw
False	Unambiguous	IonTrap	CID	MS2	0	23.44686	100	1158.77307128906	4632.07045526625	4	126.676616666667	15227	Non_Depleted_Plasma_Nor_3.raw
False	Ambiguous	FourierTransform	HCD	MS2	0	23.44686	200	1158.77307128906	4632.07045526625	4	126.69149	15228	Non_Depleted_Plasma_Nor_3.raw
False	Ambiguous	IonTrap	CID	MS2	0	92.15649	100	1055.54553222656	2110.08378782313	2	126.696923333333	15229	Non_Depleted_Plasma_Nor_3.raw
False	Unambiguous	IonTrap	CID	MS2	0	92.15649	100	1055.54553222656	3164.62204341969	3	126.696923333333	15229	Non_Depleted_Plasma_Nor_3.raw
False	Ambiguous	FourierTransform	HCD	MS2	0	92.15649	200	1055.54553222656	2110.08378782313	2	126.71184	15230	Non_Depleted_Plasma_Nor_3.raw
False	Ambiguous	FourierTransform	HCD	MS2	0	92.15649	200	1055.54553222656	3164.62204341969	3	126.71184	15230	Non_Depleted_Plasma_Nor_3.raw
False	None	IonTrap	CID	MS2	0	87.42932	100	1105.27490234375	2209.5425280575	2	126.717255	15231	Non_Depleted_Plasma_Nor_3.raw
False	None	FourierTransform	HCD	MS2	0	87.42932	200	1105.27490234375	2209.5425280575	2	126.73216	15232	Non_Depleted_Plasma_Nor_3.raw
False	None	IonTrap	CID	MS2	0	77.64668	100	1154.36279296875	2307.7183093075	2	126.737561666667	15233	Non_Depleted_Plasma_Nor_3.raw
False	Unambiguous	IonTrap	CID	MS2	0	77.64668	100	1154.36279296875	3461.07382564625	3	126.737561666667	15233	Non_Depleted_Plasma_Nor_3.raw
False	None	FourierTransform	HCD	MS2	0	77.64668	200	1154.36279296875	1154.36279296875	1	126.752435	15234	Non_Depleted_Plasma_Nor_3.raw
False	Unambiguous	IonTrap	CID	MS2	0	29.49443	100	1130.51733398438	2260.02739133875	2	126.765336666667	15236	Non_Depleted_Plasma_Nor_3.raw
False	Ambiguous	FourierTransform	HCD	MS2	0	29.49443	200	1130.51733398438	2260.02739133875	2	126.780246666667	15237	Non_Depleted_Plasma_Nor_3.raw
False	None	IonTrap	CID	MS2	0	0	100	1381.00793457031	2761.00859251063	2	126.785635	15238	Non_Depleted_Plasma_Nor_3.raw
False	Unambiguous	IonTrap	CID	MS2	0	0	100	1381.00793457031	4141.00925045094	3	126.785635	15238	Non_Depleted_Plasma_Nor_3.raw
False	None	FourierTransform	HCD	MS2	0	0	200	1381.00793457031	2761.00859251063	2	126.800295	15239	Non_Depleted_Plasma_Nor_3.raw
False	Ambiguous	FourierTransform	HCD	MS2	0	0	200	1381.00793457031	4141.00925045094	3	126.800295	15239	Non_Depleted_Plasma_Nor_3.raw
False	Unambiguous	IonTrap	CID	MS2	0	70.21236	100	1230.77734375	2460.54741087	2	126.805685	15240	Non_Depleted_Plasma_Nor_3.raw
False	None	IonTrap	CID	MS2	0	70.21236	100	1230.77734375	3690.31747799	3	126.805685	15240	Non_Depleted_Plasma_Nor_3.raw
False	None	FourierTransform	HCD	MS2	0	70.21236	200	1230.77734375	3690.31747799	3	126.820635	15241	Non_Depleted_Plasma_Nor_3.raw
False	None	FourierTransform	HCD	MS2	0	70.21236	200	1230.77734375	2460.54741087	2	126.820635	15241	Non_Depleted_Plasma_Nor_3.raw
False	Unambiguous	IonTrap	CID	MS2	0	87.54734	100	1483.36010742188	2965.71293821375	2	126.825995	15242	Non_Depleted_Plasma_Nor_3.raw
False	Unambiguous	IonTrap	CID	MS2	0	87.54734	100	1483.36010742188	4448.06576900563	3	126.825995	15242	Non_Depleted_Plasma_Nor_3.raw
False	None	FourierTransform	HCD	MS2	0	87.54734	200	1483.36010742188	2965.71293821375	2	126.840585	15243	Non_Depleted_Plasma_Nor_3.raw
False	None	FourierTransform	HCD	MS2	0	87.54734	200	1483.36010742188	4448.06576900563	3	126.840585	15243	Non_Depleted_Plasma_Nor_3.raw
False	Ambiguous	IonTrap	CID	MS2	0	75.92557	100	1310.69934082031	2620.39140501063	2	126.84598	15244	Non_Depleted_Plasma_Nor_3.raw
False	Unambiguous	IonTrap	CID	MS2	0	75.92557	100	1310.69934082031	3930.08346920094	3	126.84598	15244	Non_Depleted_Plasma_Nor_3.raw
False	None	FourierTransform	HCD	MS2	0	75.92557	200	1310.69934082031	2620.39140501063	2	126.860765	15245	Non_Depleted_Plasma_Nor_3.raw
False	Ambiguous	FourierTransform	HCD	MS2	0	75.92557	200	1310.69934082031	3930.08346920094	3	126.860765	15245	Non_Depleted_Plasma_Nor_3.raw
False	Ambiguous	IonTrap	CID	MS2	0	42.53842	100	962.4638671875	3846.83363886	4	126.873793333333	15247	Non_Depleted_Plasma_Nor_3.raw
False	Unambiguous	FourierTransform	HCD	MS2	0	42.53842	200	962.4638671875	3846.83363886	4	126.88877	15248	Non_Depleted_Plasma_Nor_3.raw
False	Unambiguous	IonTrap	CID	MS2	0	71.25352	100	1478.36694335938	2955.72661008875	2	126.894183333333	15249	Non_Depleted_Plasma_Nor_3.raw
False	Unambiguous	IonTrap	CID	MS2	0	71.25352	100	1478.36694335938	4433.08627681813	3	126.894183333333	15249	Non_Depleted_Plasma_Nor_3.raw
False	None	FourierTransform	HCD	MS2	0	71.25352	200	1478.36694335938	2955.72661008875	2	126.908768333333	15250	Non_Depleted_Plasma_Nor_3.raw
False	None	FourierTransform	HCD	MS2	0	71.25352	200	1478.36694335938	4433.08627681813	3	126.908768333333	15250	Non_Depleted_Plasma_Nor_3.raw
False	None	IonTrap	CID	MS2	0	88.51059	100	997.278137207031	1993.54899778406	2	126.914208333333	15251	Non_Depleted_Plasma_Nor_3.raw
False	Unambiguous	IonTrap	CID	MS2	0	88.51059	100	997.278137207031	2989.81985836109	3	126.914208333333	15251	Non_Depleted_Plasma_Nor_3.raw
False	None	FourierTransform	HCD	MS2	0	88.51059	200	997.278137207031	1993.54899778406	2	126.929165	15252	Non_Depleted_Plasma_Nor_3.raw
False	None	FourierTransform	HCD	MS2	0	88.51059	200	997.278137207031	2989.81985836109	3	126.929165	15252	Non_Depleted_Plasma_Nor_3.raw
False	Unambiguous	IonTrap	CID	MS2	0	68.40915	100	899.919616699219	1798.83195676844	2	126.93461	15253	Non_Depleted_Plasma_Nor_3.raw
False	Ambiguous	FourierTransform	HCD	MS2	0	68.40915	200	899.919616699219	1798.83195676844	2	126.949233333333	15254	Non_Depleted_Plasma_Nor_3.raw
False	Ambiguous	IonTrap	CID	MS2	0	94.23383	100	1029.91418457031	3087.72800045094	3	126.954666666667	15255	Non_Depleted_Plasma_Nor_3.raw
False	Unambiguous	IonTrap	CID	MS2	0	94.23383	100	1029.91418457031	2058.82109251063	2	126.954666666667	15255	Non_Depleted_Plasma_Nor_3.raw
False	Ambiguous	FourierTransform	HCD	MS2	0	94.23383	200	1029.91418457031	3087.72800045094	3	126.969621666667	15256	Non_Depleted_Plasma_Nor_3.raw
False	Unambiguous	FourierTransform	HCD	MS2	0	94.23383	200	1029.91418457031	2058.82109251063	2	126.969621666667	15256	Non_Depleted_Plasma_Nor_3.raw
False	Unambiguous	IonTrap	CID	MS2	0	75.28518	100	1321.56823730469	2642.12919797938	2	126.981538333333	15258	Non_Depleted_Plasma_Nor_3.raw
False	None	IonTrap	CID	MS2	0	75.28518	100	1321.56823730469	3962.69015865406	3	126.981538333333	15258	Non_Depleted_Plasma_Nor_3.raw
False	Ambiguous	FourierTransform	HCD	MS2	0	75.28518	200	1321.56823730469	1321.56823730469	1	126.996375	15259	Non_Depleted_Plasma_Nor_3.raw
False	None	IonTrap	CID	MS2	0	67.77297	100	1315.98376464844	2630.96025266688	2	127.001771666667	15260	Non_Depleted_Plasma_Nor_3.raw
False	Unambiguous	IonTrap	CID	MS2	0	67.77297	100	1315.98376464844	3945.93674068531	3	127.001771666667	15260	Non_Depleted_Plasma_Nor_3.raw
False	None	FourierTransform	HCD	MS2	0	67.77297	200	1315.98376464844	2630.96025266688	2	127.016561666667	15261	Non_Depleted_Plasma_Nor_3.raw
False	Ambiguous	FourierTransform	HCD	MS2	0	67.77297	200	1315.98376464844	3945.93674068531	3	127.016561666667	15261	Non_Depleted_Plasma_Nor_3.raw
False	Unambiguous	IonTrap	CID	MS2	0	91.44557	100	1214.76147460938	2428.51567258875	2	127.02195	15262	Non_Depleted_Plasma_Nor_3.raw
False	None	IonTrap	CID	MS2	0	91.44557	100	1214.76147460938	3642.26987056813	3	127.02195	15262	Non_Depleted_Plasma_Nor_3.raw
False	None	FourierTransform	HCD	MS2	0	91.44557	200	1214.76147460938	1214.76147460938	1	127.036713333333	15263	Non_Depleted_Plasma_Nor_3.raw
False	Ambiguous	IonTrap	CID	MS2	0	65.13805	100	884.094787597656	2650.26980953297	3	127.042171666667	15264	Non_Depleted_Plasma_Nor_3.raw
False	Unambiguous	FourierTransform	HCD	MS2	0	65.13805	200	884.094787597656	2650.26980953297	3	127.057275	15265	Non_Depleted_Plasma_Nor_3.raw
False	None	IonTrap	CID	MS2	0	85.8694	100	1165.77734375	2330.54741087	2	127.062675	15266	Non_Depleted_Plasma_Nor_3.raw
False	Unambiguous	IonTrap	CID	MS2	0	85.8694	100	1165.77734375	3495.31747799	3	127.062675	15266	Non_Depleted_Plasma_Nor_3.raw
False	None	FourierTransform	HCD	MS2	0	85.8694	200	1165.77734375	2330.54741087	2	127.077471666667	15267	Non_Depleted_Plasma_Nor_3.raw
False	None	FourierTransform	HCD	MS2	0	85.8694	200	1165.77734375	3495.31747799	3	127.077471666667	15267	Non_Depleted_Plasma_Nor_3.raw
False	None	IonTrap	CID	MS2	0	90.15134	100	839.082214355469	1677.15715208094	2	127.090075	15269	Non_Depleted_Plasma_Nor_3.raw
False	Ambiguous	IonTrap	CID	MS2	0	90.15134	100	839.082214355469	2515.23208980641	3	127.090075	15269	Non_Depleted_Plasma_Nor_3.raw
False	None	FourierTransform	HCD	MS2	0	90.15134	200	839.082214355469	1677.15715208094	2	127.106206666667	15270	Non_Depleted_Plasma_Nor_3.raw
False	Unambiguous	FourierTransform	HCD	MS2	0	90.15134	200	839.082214355469	2515.23208980641	3	127.106206666667	15270	Non_Depleted_Plasma_Nor_3.raw
False	None	IonTrap	CID	MS2	0	86.14285	100	831.103393554688	1661.19951047938	2	127.11169	15271	Non_Depleted_Plasma_Nor_3.raw
False	Ambiguous	IonTrap	CID	MS2	0	86.14285	100	831.103393554688	2491.29562740406	3	127.11169	15271	Non_Depleted_Plasma_Nor_3.raw
False	Unambiguous	FourierTransform	HCD	MS2	0	86.14285	200	831.103393554688	2491.29562740406	3	127.12674	15272	Non_Depleted_Plasma_Nor_3.raw
False	None	FourierTransform	HCD	MS2	0	86.14285	200	831.103393554688	1661.19951047938	2	127.12674	15272	Non_Depleted_Plasma_Nor_3.raw
False	Ambiguous	IonTrap	CID	MS2	0	89.69892	100	992.457946777344	1983.90861692469	2	127.13216	15273	Non_Depleted_Plasma_Nor_3.raw
False	Unambiguous	IonTrap	CID	MS2	0	89.69892	100	992.457946777344	2975.35928707203	3	127.13216	15273	Non_Depleted_Plasma_Nor_3.raw
False	Unambiguous	FourierTransform	HCD	MS2	0	89.69892	200	992.457946777344	1983.90861692469	2	127.147118333333	15274	Non_Depleted_Plasma_Nor_3.raw
False	Ambiguous	FourierTransform	HCD	MS2	0	89.69892	200	992.457946777344	2975.35928707203	3	127.147118333333	15274	Non_Depleted_Plasma_Nor_3.raw
False	Ambiguous	IonTrap	CID	MS2	0	84.3259	100	814.370178222656	1627.73307981531	2	127.152598333333	15275	Non_Depleted_Plasma_Nor_3.raw	220733.2265625
False	Unambiguous	IonTrap	CID	MS2	0	84.3259	100	814.370178222656	2441.09598140797	3	127.152598333333	15275	Non_Depleted_Plasma_Nor_3.raw
False	Ambiguous	FourierTransform	HCD	MS2	0	84.3259	200	814.370178222656	1627.73307981531	2	127.167795	15276	Non_Depleted_Plasma_Nor_3.raw	220733.2265625
False	Unambiguous	FourierTransform	HCD	MS2	0	84.3259	200	814.370178222656	2441.09598140797	3	127.167795	15276	Non_Depleted_Plasma_Nor_3.raw
False	Unambiguous	IonTrap	CID	MS2	0	90.97838	100	835.378723144531	1669.75016965906	2	127.173258333333	15277	Non_Depleted_Plasma_Nor_3.raw
False	Unambiguous	IonTrap	CID	MS2	0	90.97838	100	835.378723144531	2504.12161617359	3	127.173258333333	15277	Non_Depleted_Plasma_Nor_3.raw
False	Unambiguous	FourierTransform	HCD	MS2	0	90.97838	200	835.378723144531	2504.12161617359	3	127.18872	15278	Non_Depleted_Plasma_Nor_3.raw
False	Unambiguous	FourierTransform	HCD	MS2	0	90.97838	200	835.378723144531	1669.75016965906	2	127.18872	15278	Non_Depleted_Plasma_Nor_3.raw
False	None	IonTrap	CID	MS2	0	73.47204	100	1388.02648925781	2775.04570188563	2	127.20143	15280	Non_Depleted_Plasma_Nor_3.raw
False	Unambiguous	IonTrap	CID	MS2	0	73.47204	100	1388.02648925781	4162.06491451344	3	127.20143	15280	Non_Depleted_Plasma_Nor_3.raw
False	None	FourierTransform	HCD	MS2	0	73.47204	200	1388.02648925781	1388.02648925781	1	127.217208333333	15281	Non_Depleted_Plasma_Nor_3.raw
False	Unambiguous	IonTrap	CID	MS2	0	55.55142	100	1498.60437011719	2996.20146360438	2	127.22262	15282	Non_Depleted_Plasma_Nor_3.raw
False	Unambiguous	IonTrap	CID	MS2	0	55.55142	100	1498.60437011719	4493.79855709156	3	127.22262	15282	Non_Depleted_Plasma_Nor_3.raw
False	None	FourierTransform	HCD	MS2	0	55.55142	200	1498.60437011719	2996.20146360438	2	127.237195	15283	Non_Depleted_Plasma_Nor_3.raw
False	None	FourierTransform	HCD	MS2	0	55.55142	200	1498.60437011719	4493.79855709156	3	127.237195	15283	Non_Depleted_Plasma_Nor_3.raw
False	Unambiguous	IonTrap	CID	MS2	0	76.8315	100	1071.9326171875	2142.857957745	2	127.24262	15284	Non_Depleted_Plasma_Nor_3.raw
False	Ambiguous	IonTrap	CID	MS2	0	76.8315	100	1071.9326171875	3213.7832983025	3	127.24262	15284	Non_Depleted_Plasma_Nor_3.raw
False	Ambiguous	FourierTransform	HCD	MS2	0	76.8315	200	1071.9326171875	3213.7832983025	3	127.257595	15285	Non_Depleted_Plasma_Nor_3.raw
False	None	FourierTransform	HCD	MS2	0	76.8315	200	1071.9326171875	2142.857957745	2	127.257595	15285	Non_Depleted_Plasma_Nor_3.raw
False	None	IonTrap	CID	MS2	0	80.92645	100	1247.36694335938	2493.72661008875	2	127.262988333333	15286	Non_Depleted_Plasma_Nor_3.raw
False	Unambiguous	IonTrap	CID	MS2	0	80.92645	100	1247.36694335938	3740.08627681813	3	127.262988333333	15286	Non_Depleted_Plasma_Nor_3.raw
False	None	FourierTransform	HCD	MS2	0	80.92645	200	1247.36694335938	1247.36694335938	1	127.277753333333	15287	Non_Depleted_Plasma_Nor_3.raw
False	None	IonTrap	CID	MS2	0	90.55875	100	932.123291015625	1863.23930540125	2	127.2832	15288	Non_Depleted_Plasma_Nor_3.raw
False	Unambiguous	IonTrap	CID	MS2	0	90.55875	100	932.123291015625	2794.35531978688	3	127.2832	15288	Non_Depleted_Plasma_Nor_3.raw
False	None	FourierTransform	HCD	MS2	0	90.55875	200	932.123291015625	1863.23930540125	2	127.298258333333	15289	Non_Depleted_Plasma_Nor_3.raw
False	Unambiguous	FourierTransform	HCD	MS2	0	90.55875	200	932.123291015625	2794.35531978688	3	127.298258333333	15289	Non_Depleted_Plasma_Nor_3.raw
False	Unambiguous	IonTrap	CID	MS2	0	67.26335	100	966.716247558594	3863.84316034438	4	127.311363333333	15291	Non_Depleted_Plasma_Nor_3.raw	69556.904296875
False	Ambiguous	FourierTransform	HCD	MS2	0	67.26335	200	966.716247558594	3863.84316034438	4	127.32738	15292	Non_Depleted_Plasma_Nor_3.raw	69556.904296875
False	Unambiguous	IonTrap	CID	MS2	0	76.9128	100	1222.05541992188	3664.15170650563	3	127.332838333333	15293	Non_Depleted_Plasma_Nor_3.raw
False	Unambiguous	IonTrap	CID	MS2	0	76.9128	100	1222.05541992188	2443.10356321375	2	127.332838333333	15293	Non_Depleted_Plasma_Nor_3.raw	187563.7578125
False	None	FourierTransform	HCD	MS2	0	76.9128	200	1222.05541992188	1222.05541992188	1	127.3477	15294	Non_Depleted_Plasma_Nor_3.raw
False	Ambiguous	IonTrap	CID	MS2	0	60.01968	100	946.434265136719	1891.86125364344	2	127.353155	15295	Non_Depleted_Plasma_Nor_3.raw
False	Unambiguous	FourierTransform	HCD	MS2	0	60.01968	200	946.434265136719	1891.86125364344	2	127.367975	15296	Non_Depleted_Plasma_Nor_3.raw
False	Unambiguous	IonTrap	CID	MS2	0	91.3528	100	923.292114257813	4612.43146476906	5	127.373421666667	15297	Non_Depleted_Plasma_Nor_3.raw
False	Ambiguous	FourierTransform	HCD	MS2	0	91.3528	200	923.292114257813	4612.43146476906	5	127.388408333333	15298	Non_Depleted_Plasma_Nor_3.raw
False	Unambiguous	IonTrap	CID	MS2	0	41.65236	100	1196.3369140625	5977.6554637925	5	127.393815	15299	Non_Depleted_Plasma_Nor_3.raw	118776.765625
False	Unambiguous	FourierTransform	HCD	MS2	0	41.65236	200	1196.3369140625	5977.6554637925	5	127.408645	15300	Non_Depleted_Plasma_Nor_3.raw	118776.765625
False	Ambiguous	IonTrap	CID	MS2	0	24.88721	100	1130.51843261719	2260.02958860438	2	127.421658333333	15302	Non_Depleted_Plasma_Nor_3.raw
False	Ambiguous	FourierTransform	HCD	MS2	0	24.88721	200	1130.51843261719	2260.02958860438	2	127.43754	15303	Non_Depleted_Plasma_Nor_3.raw
False	Unambiguous	IonTrap	CID	MS2	0	90.21295	100	976.461730957031	2927.37063961109	3	127.443043333333	15304	Non_Depleted_Plasma_Nor_3.raw
False	Unambiguous	IonTrap	CID	MS2	0	90.21295	100	976.461730957031	1951.91618528406	2	127.443043333333	15304	Non_Depleted_Plasma_Nor_3.raw
False	Unambiguous	FourierTransform	HCD	MS2	0	90.21295	200	976.461730957031	1951.91618528406	2	127.458023333333	15305	Non_Depleted_Plasma_Nor_3.raw
False	Ambiguous	FourierTransform	HCD	MS2	0	90.21295	200	976.461730957031	2927.37063961109	3	127.458023333333	15305	Non_Depleted_Plasma_Nor_3.raw
False	Unambiguous	IonTrap	CID	MS2	0	82.3079	100	1484.24230957031	2967.47734251063	2	127.463381666667	15306	Non_Depleted_Plasma_Nor_3.raw
False	None	IonTrap	CID	MS2	0	82.3079	100	1484.24230957031	4450.71237545094	3	127.463381666667	15306	Non_Depleted_Plasma_Nor_3.raw
False	Unambiguous	FourierTransform	HCD	MS2	0	82.3079	200	1484.24230957031	2967.47734251063	2	127.47802	15307	Non_Depleted_Plasma_Nor_3.raw
False	None	FourierTransform	HCD	MS2	0	82.3079	200	1484.24230957031	4450.71237545094	3	127.47802	15307	Non_Depleted_Plasma_Nor_3.raw
False	None	IonTrap	CID	MS2	0	85.46708	100	934.665283203125	1868.32328977625	2	127.483466666667	15308	Non_Depleted_Plasma_Nor_3.raw
False	None	IonTrap	CID	MS2	0	85.46708	100	934.665283203125	2801.98129634938	3	127.483466666667	15308	Non_Depleted_Plasma_Nor_3.raw
False	None	FourierTransform	HCD	MS2	0	85.46708	200	934.665283203125	2801.98129634938	3	127.498488333333	15309	Non_Depleted_Plasma_Nor_3.raw
False	None	FourierTransform	HCD	MS2	0	85.46708	200	934.665283203125	1868.32328977625	2	127.498488333333	15309	Non_Depleted_Plasma_Nor_3.raw
False	Unambiguous	IonTrap	CID	MS2	0	87.83143	100	1185.48791503906	3554.44919185719	3	127.503878333333	15310	Non_Depleted_Plasma_Nor_3.raw
False	Unambiguous	IonTrap	CID	MS2	0	87.83143	100	1185.48791503906	2369.96855344813	2	127.503878333333	15310	Non_Depleted_Plasma_Nor_3.raw
False	Unambiguous	FourierTransform	HCD	MS2	0	87.83143	200	1185.48791503906	2369.96855344813	2	127.518805	15311	Non_Depleted_Plasma_Nor_3.raw
False	Unambiguous	FourierTransform	HCD	MS2	0	87.83143	200	1185.48791503906	3554.44919185719	3	127.518805	15311	Non_Depleted_Plasma_Nor_3.raw
False	Ambiguous	IonTrap	CID	MS2	0	71.24948	100	962.466979980469	3846.84609003188	4	127.531293333333	15313	Non_Depleted_Plasma_Nor_3.raw
False	Unambiguous	FourierTransform	HCD	MS2	0	71.24948	200	962.466979980469	3846.84609003188	4	127.546278333333	15314	Non_Depleted_Plasma_Nor_3.raw
False	Unambiguous	IonTrap	CID	MS2	0	81.44652	100	1396.64123535156	2792.27519407313	2	127.55167	15315	Non_Depleted_Plasma_Nor_3.raw
False	Unambiguous	IonTrap	CID	MS2	0	81.44652	100	1396.64123535156	4187.90915279469	3	127.55167	15315	Non_Depleted_Plasma_Nor_3.raw
False	Ambiguous	FourierTransform	HCD	MS2	0	81.44652	200	1396.64123535156	2792.27519407313	2	127.566421666667	15316	Non_Depleted_Plasma_Nor_3.raw
False	Unambiguous	FourierTransform	HCD	MS2	0	81.44652	200	1396.64123535156	4187.90915279469	3	127.566421666667	15316	Non_Depleted_Plasma_Nor_3.raw
False	Unambiguous	IonTrap	CID	MS2	0	67.85299	100	1413.19970703125	2825.3921374325	2	127.571791666667	15317	Non_Depleted_Plasma_Nor_3.raw
False	Unambiguous	IonTrap	CID	MS2	0	67.85299	100	1413.19970703125	4237.58456783375	3	127.571791666667	15317	Non_Depleted_Plasma_Nor_3.raw
False	None	FourierTransform	HCD	MS2	0	67.85299	200	1413.19970703125	4237.58456783375	3	127.586431666667	15318	Non_Depleted_Plasma_Nor_3.raw
False	None	FourierTransform	HCD	MS2	0	67.85299	200	1413.19970703125	2825.3921374325	2	127.586431666667	15318	Non_Depleted_Plasma_Nor_3.raw
False	Unambiguous	IonTrap	CID	MS2	0	93.80512	100	842.009399414063	1683.01152219813	2	127.591901666667	15319	Non_Depleted_Plasma_Nor_3.raw
False	Unambiguous	IonTrap	CID	MS2	0	93.80512	100	842.009399414063	2524.01364498219	3	127.591901666667	15319	Non_Depleted_Plasma_Nor_3.raw
False	Ambiguous	FourierTransform	HCD	MS2	0	93.80512	200	842.009399414063	1683.01152219813	2	127.60704	15320	Non_Depleted_Plasma_Nor_3.raw
False	Unambiguous	FourierTransform	HCD	MS2	0	93.80512	200	842.009399414063	2524.01364498219	3	127.60704	15320	Non_Depleted_Plasma_Nor_3.raw
False	Unambiguous	IonTrap	CID	MS2	0	91.99296	100	1023.93701171875	2046.8667468075	2	127.612461666667	15321	Non_Depleted_Plasma_Nor_3.raw
False	Unambiguous	IonTrap	CID	MS2	0	91.99296	100	1023.93701171875	3069.79648189625	3	127.612461666667	15321	Non_Depleted_Plasma_Nor_3.raw
False	Ambiguous	FourierTransform	HCD	MS2	0	91.99296	200	1023.93701171875	2046.8667468075	2	127.62735	15322	Non_Depleted_Plasma_Nor_3.raw
False	None	FourierTransform	HCD	MS2	0	91.99296	200	1023.93701171875	3069.79648189625	3	127.62735	15322	Non_Depleted_Plasma_Nor_3.raw
False	Unambiguous	IonTrap	CID	MS2	0	87.20828	100	884.430541992188	2651.27707271656	3	127.639833333333	15324	Non_Depleted_Plasma_Nor_3.raw
False	Unambiguous	IonTrap	CID	MS2	0	87.20828	100	884.430541992188	1767.85380735438	2	127.639833333333	15324	Non_Depleted_Plasma_Nor_3.raw
False	Ambiguous	FourierTransform	HCD	MS2	0	87.20828	200	884.430541992188	1767.85380735438	2	127.654901666667	15325	Non_Depleted_Plasma_Nor_3.raw
False	Ambiguous	FourierTransform	HCD	MS2	0	87.20828	200	884.430541992188	2651.27707271656	3	127.654901666667	15325	Non_Depleted_Plasma_Nor_3.raw
False	Unambiguous	IonTrap	CID	MS2	0	70.36435	100	899.921997070313	1798.83671751063	2	127.660363333333	15326	Non_Depleted_Plasma_Nor_3.raw
False	Ambiguous	FourierTransform	HCD	MS2	0	70.36435	200	899.921997070313	1798.83671751063	2	127.674976666667	15327	Non_Depleted_Plasma_Nor_3.raw
False	Unambiguous	IonTrap	CID	MS2	0	82.46284	100	1214.49560546875	2427.9839343075	2	127.680368333333	15328	Non_Depleted_Plasma_Nor_3.raw
False	Unambiguous	IonTrap	CID	MS2	0	82.46284	100	1214.49560546875	3641.47226314625	3	127.680368333333	15328	Non_Depleted_Plasma_Nor_3.raw	29727.2919921875
False	Unambiguous	FourierTransform	HCD	MS2	0	82.46284	200	1214.49560546875	2427.9839343075	2	127.695331666667	15329	Non_Depleted_Plasma_Nor_3.raw
False	None	FourierTransform	HCD	MS2	0	82.46284	200	1214.49560546875	3641.47226314625	3	127.695331666667	15329	Non_Depleted_Plasma_Nor_3.raw
False	None	IonTrap	CID	MS2	0	87.38232	100	893.115234375	1785.22319212	2	127.700778333333	15330	Non_Depleted_Plasma_Nor_3.raw
False	Ambiguous	IonTrap	CID	MS2	0	87.38232	100	893.115234375	2677.331149865	3	127.700778333333	15330	Non_Depleted_Plasma_Nor_3.raw
False	Ambiguous	FourierTransform	HCD	MS2	0	87.38232	200	893.115234375	2677.331149865	3	127.715766666667	15331	Non_Depleted_Plasma_Nor_3.raw
False	None	FourierTransform	HCD	MS2	0	87.38232	200	893.115234375	1785.22319212	2	127.715766666667	15331	Non_Depleted_Plasma_Nor_3.raw
False	None	IonTrap	CID	MS2	0	0	100	1290.46752929688	2579.92778196375	2	127.721156666667	15332	Non_Depleted_Plasma_Nor_3.raw
False	None	IonTrap	CID	MS2	0	0	100	1290.46752929688	3869.38803463063	3	127.721156666667	15332	Non_Depleted_Plasma_Nor_3.raw
False	None	FourierTransform	HCD	MS2	0	0	200	1290.46752929688	2579.92778196375	2	127.735955	15333	Non_Depleted_Plasma_Nor_3.raw
False	None	FourierTransform	HCD	MS2	0	0	200	1290.46752929688	3869.38803463063	3	127.735955	15333	Non_Depleted_Plasma_Nor_3.raw
False	Unambiguous	IonTrap	CID	MS2	0	92.2601	100	992.461608886719	1983.91594114344	2	127.748575	15335	Non_Depleted_Plasma_Nor_3.raw
False	Unambiguous	IonTrap	CID	MS2	0	92.2601	100	992.461608886719	2975.37027340016	3	127.748575	15335	Non_Depleted_Plasma_Nor_3.raw
False	Unambiguous	FourierTransform	HCD	MS2	0	92.2601	200	992.461608886719	1983.91594114344	2	127.763571666667	15336	Non_Depleted_Plasma_Nor_3.raw
False	Unambiguous	FourierTransform	HCD	MS2	0	92.2601	200	992.461608886719	2975.37027340016	3	127.763571666667	15336	Non_Depleted_Plasma_Nor_3.raw
False	Ambiguous	IonTrap	CID	MS2	0	89.66107	100	839.081237792969	2515.22916011891	3	127.769036666667	15337	Non_Depleted_Plasma_Nor_3.raw
False	None	IonTrap	CID	MS2	0	89.66107	100	839.081237792969	1677.15519895594	2	127.769036666667	15337	Non_Depleted_Plasma_Nor_3.raw
False	Unambiguous	FourierTransform	HCD	MS2	0	89.66107	200	839.081237792969	2515.22916011891	3	127.784113333333	15338	Non_Depleted_Plasma_Nor_3.raw
False	None	FourierTransform	HCD	MS2	0	89.66107	200	839.081237792969	1677.15519895594	2	127.784113333333	15338	Non_Depleted_Plasma_Nor_3.raw
False	Unambiguous	IonTrap	CID	MS2	0	71.44339	100	1210.74536132813	2420.48344602625	2	127.789506666667	15339	Non_Depleted_Plasma_Nor_3.raw
False	Ambiguous	IonTrap	CID	MS2	0	71.44339	100	1210.74536132813	3630.22153072438	3	127.789506666667	15339	Non_Depleted_Plasma_Nor_3.raw
False	None	FourierTransform	HCD	MS2	0	71.44339	200	1210.74536132813	2420.48344602625	2	127.804306666667	15340	Non_Depleted_Plasma_Nor_3.raw
False	None	FourierTransform	HCD	MS2	0	71.44339	200	1210.74536132813	3630.22153072438	3	127.804306666667	15340	Non_Depleted_Plasma_Nor_3.raw
False	None	IonTrap	CID	MS2	0	89.20618	100	831.102844238281	1661.19841184656	2	127.809795	15341	Non_Depleted_Plasma_Nor_3.raw
False	Unambiguous	IonTrap	CID	MS2	0	89.20618	100	831.102844238281	2491.29397945484	3	127.809795	15341	Non_Depleted_Plasma_Nor_3.raw
False	None	FourierTransform	HCD	MS2	0	89.20618	200	831.102844238281	1661.19841184656	2	127.8249	15342	Non_Depleted_Plasma_Nor_3.raw
False	Unambiguous	FourierTransform	HCD	MS2	0	89.20618	200	831.102844238281	2491.29397945484	3	127.8249	15342	Non_Depleted_Plasma_Nor_3.raw
False	Unambiguous	IonTrap	CID	MS2	0	0	100	1421.06530761719	2841.12333860438	2	127.83028	15343	Non_Depleted_Plasma_Nor_3.raw
False	Ambiguous	IonTrap	CID	MS2	0	0	100	1421.06530761719	4261.18136959156	3	127.83028	15343	Non_Depleted_Plasma_Nor_3.raw
False	None	FourierTransform	HCD	MS2	0	0	200	1421.06530761719	4261.18136959156	3	127.844908333333	15344	Non_Depleted_Plasma_Nor_3.raw
False	None	FourierTransform	HCD	MS2	0	0	200	1421.06530761719	2841.12333860438	2	127.844908333333	15344	Non_Depleted_Plasma_Nor_3.raw
False	Unambiguous	IonTrap	CID	MS2	0	91.25758	100	835.400695800781	1669.79411497156	2	127.858818333333	15346	Non_Depleted_Plasma_Nor_3.raw
False	Unambiguous	IonTrap	CID	MS2	0	91.25758	100	835.400695800781	2504.18753414234	3	127.858818333333	15346	Non_Depleted_Plasma_Nor_3.raw
False	Ambiguous	FourierTransform	HCD	MS2	0	91.25758	200	835.400695800781	1669.79411497156	2	127.875046666667	15347	Non_Depleted_Plasma_Nor_3.raw
False	Unambiguous	FourierTransform	HCD	MS2	0	91.25758	200	835.400695800781	2504.18753414234	3	127.875046666667	15347	Non_Depleted_Plasma_Nor_3.raw
False	None	IonTrap	CID	MS2	0	87.28696	100	1321.90173339844	2642.79619016688	2	127.880441666667	15348	Non_Depleted_Plasma_Nor_3.raw
False	Unambiguous	IonTrap	CID	MS2	0	87.28696	100	1321.90173339844	3963.69064693531	3	127.880441666667	15348	Non_Depleted_Plasma_Nor_3.raw
False	None	FourierTransform	HCD	MS2	0	87.28696	200	1321.90173339844	2642.79619016688	2	127.895196666667	15349	Non_Depleted_Plasma_Nor_3.raw
False	Unambiguous	FourierTransform	HCD	MS2	0	87.28696	200	1321.90173339844	3963.69064693531	3	127.895196666667	15349	Non_Depleted_Plasma_Nor_3.raw
False	None	IonTrap	CID	MS2	0	86.15529	100	1205.96655273438	2410.92582883875	2	127.900593333333	15350	Non_Depleted_Plasma_Nor_3.raw
False	Ambiguous	IonTrap	CID	MS2	0	86.15529	100	1205.96655273438	3615.88510494313	3	127.900593333333	15350	Non_Depleted_Plasma_Nor_3.raw
False	None	FourierTransform	HCD	MS2	0	86.15529	200	1205.96655273438	3615.88510494313	3	127.915358333333	15351	Non_Depleted_Plasma_Nor_3.raw
False	None	FourierTransform	HCD	MS2	0	86.15529	200	1205.96655273438	2410.92582883875	2	127.915358333333	15351	Non_Depleted_Plasma_Nor_3.raw
False	Unambiguous	IonTrap	CID	MS2	0	92.88737	100	1043.41479492188	2085.82231321375	2	127.92078	15352	Non_Depleted_Plasma_Nor_3.raw
False	Unambiguous	IonTrap	CID	MS2	0	92.88737	100	1043.41479492188	3128.22983150563	3	127.92078	15352	Non_Depleted_Plasma_Nor_3.raw
False	Ambiguous	FourierTransform	HCD	MS2	0	92.88737	200	1043.41479492188	2085.82231321375	2	127.935711666667	15353	Non_Depleted_Plasma_Nor_3.raw
False	Unambiguous	FourierTransform	HCD	MS2	0	92.88737	200	1043.41479492188	3128.22983150563	3	127.935711666667	15353	Non_Depleted_Plasma_Nor_3.raw
False	Unambiguous	IonTrap	CID	MS2	0	91.03543	100	1118.18908691406	3352.55270748219	3	127.941146666667	15354	Non_Depleted_Plasma_Nor_3.raw
False	None	FourierTransform	HCD	MS2	0	91.03543	200	1118.18908691406	3352.55270748219	3	127.955985	15355	Non_Depleted_Plasma_Nor_3.raw
False	Unambiguous	IonTrap	CID	MS2	0	86.15797	100	1097.05065917969	2193.09404172938	2	127.969636666667	15357	Non_Depleted_Plasma_Nor_3.raw
False	None	IonTrap	CID	MS2	0	86.15797	100	1097.05065917969	3289.13742427906	3	127.969636666667	15357	Non_Depleted_Plasma_Nor_3.raw
False	Unambiguous	FourierTransform	HCD	MS2	0	86.15797	200	1097.05065917969	2193.09404172938	2	127.98554	15358	Non_Depleted_Plasma_Nor_3.raw
False	None	FourierTransform	HCD	MS2	0	86.15797	200	1097.05065917969	3289.13742427906	3	127.98554	15358	Non_Depleted_Plasma_Nor_3.raw
False	Unambiguous	IonTrap	CID	MS2	0	87.24877	100	946.9375	2838.79794674	3	127.990993333333	15359	Non_Depleted_Plasma_Nor_3.raw
False	Unambiguous	IonTrap	CID	MS2	0	87.24877	100	946.9375	1892.86772337	2	127.990993333333	15359	Non_Depleted_Plasma_Nor_3.raw
False	Ambiguous	FourierTransform	HCD	MS2	0	87.24877	200	946.9375	1892.86772337	2	128.006	15360	Non_Depleted_Plasma_Nor_3.raw
False	None	FourierTransform	HCD	MS2	0	87.24877	200	946.9375	2838.79794674	3	128.006	15360	Non_Depleted_Plasma_Nor_3.raw
False	Unambiguous	IonTrap	CID	MS2	0	63.64878	100	923.494689941406	4613.44434318703	5	128.011475	15361	Non_Depleted_Plasma_Nor_3.raw
False	Ambiguous	FourierTransform	HCD	MS2	0	63.64878	200	923.494689941406	4613.44434318703	5	128.026455	15362	Non_Depleted_Plasma_Nor_3.raw
False	None	IonTrap	CID	MS2	0	85.6946	100	1240.91943359375	2480.8315905575	2	128.031845	15363	Non_Depleted_Plasma_Nor_3.raw
False	Unambiguous	IonTrap	CID	MS2	0	85.6946	100	1240.91943359375	3720.74374752125	3	128.031845	15363	Non_Depleted_Plasma_Nor_3.raw
False	None	FourierTransform	HCD	MS2	0	85.6946	200	1240.91943359375	2480.8315905575	2	128.046788333333	15364	Non_Depleted_Plasma_Nor_3.raw
False	Unambiguous	FourierTransform	HCD	MS2	0	85.6946	200	1240.91943359375	3720.74374752125	3	128.046788333333	15364	Non_Depleted_Plasma_Nor_3.raw
False	Unambiguous	IonTrap	CID	MS2	0	72.0622	100	1159.02502441406	4633.07826776625	4	128.05219	15365	Non_Depleted_Plasma_Nor_3.raw
False	Unambiguous	FourierTransform	HCD	MS2	0	72.0622	200	1159.02502441406	4633.07826776625	4	128.066991666667	15366	Non_Depleted_Plasma_Nor_3.raw
False	Ambiguous	IonTrap	CID	MS2	0	26.08062	100	1130.52062988281	2260.03398313563	2	128.081353333333	15368	Non_Depleted_Plasma_Nor_3.raw
False	Unambiguous	FourierTransform	HCD	MS2	0	26.08062	200	1130.52062988281	2260.03398313563	2	128.09621	15369	Non_Depleted_Plasma_Nor_3.raw
False	Unambiguous	IonTrap	CID	MS2	0	90.13726	100	935.94482421875	1870.8823718075	2	128.101666666667	15370	Non_Depleted_Plasma_Nor_3.raw
False	Unambiguous	IonTrap	CID	MS2	0	90.13726	100	935.94482421875	2805.81991939625	3	128.101666666667	15370	Non_Depleted_Plasma_Nor_3.raw
False	Ambiguous	FourierTransform	HCD	MS2	0	90.13726	200	935.94482421875	1870.8823718075	2	128.116716666667	15371	Non_Depleted_Plasma_Nor_3.raw
False	Unambiguous	FourierTransform	HCD	MS2	0	90.13726	200	935.94482421875	2805.81991939625	3	128.116716666667	15371	Non_Depleted_Plasma_Nor_3.raw
False	Unambiguous	IonTrap	CID	MS2	0	70.52667	100	1139.71240234375	2278.4175280575	2	128.12213	15372	Non_Depleted_Plasma_Nor_3.raw
False	None	IonTrap	CID	MS2	0	70.52667	100	1139.71240234375	3417.12265377125	3	128.12213	15372	Non_Depleted_Plasma_Nor_3.raw
False	None	FourierTransform	HCD	MS2	0	70.52667	200	1139.71240234375	2278.4175280575	2	128.136955	15373	Non_Depleted_Plasma_Nor_3.raw
False	None	FourierTransform	HCD	MS2	0	70.52667	200	1139.71240234375	3417.12265377125	3	128.136955	15373	Non_Depleted_Plasma_Nor_3.raw
False	Unambiguous	IonTrap	CID	MS2	0	85.05878	100	872.384033203125	2615.13754634938	3	128.14241	15374	Non_Depleted_Plasma_Nor_3.raw
False	Unambiguous	IonTrap	CID	MS2	0	85.05878	100	872.384033203125	1743.76078977625	2	128.14241	15374	Non_Depleted_Plasma_Nor_3.raw
False	Unambiguous	FourierTransform	HCD	MS2	0	85.05878	200	872.384033203125	2615.13754634938	3	128.157455	15375	Non_Depleted_Plasma_Nor_3.raw
False	Unambiguous	FourierTransform	HCD	MS2	0	85.05878	200	872.384033203125	1743.76078977625	2	128.157455	15375	Non_Depleted_Plasma_Nor_3.raw
False	Ambiguous	IonTrap	CID	MS2	0	92.83614	100	879.426818847656	1757.84636106531	2	128.16291	15376	Non_Depleted_Plasma_Nor_3.raw
False	Unambiguous	IonTrap	CID	MS2	0	92.83614	100	879.426818847656	2636.26590328297	3	128.16291	15376	Non_Depleted_Plasma_Nor_3.raw
False	Ambiguous	FourierTransform	HCD	MS2	0	92.83614	200	879.426818847656	1757.84636106531	2	128.17791	15377	Non_Depleted_Plasma_Nor_3.raw
False	Unambiguous	FourierTransform	HCD	MS2	0	92.83614	200	879.426818847656	2636.26590328297	3	128.17791	15377	Non_Depleted_Plasma_Nor_3.raw
False	Unambiguous	IonTrap	CID	MS2	0	78.21282	100	962.466003417969	3846.84218378188	4	128.190768333333	15379	Non_Depleted_Plasma_Nor_3.raw
False	Unambiguous	FourierTransform	HCD	MS2	0	78.21282	200	962.466003417969	3846.84218378188	4	128.205756666667	15380	Non_Depleted_Plasma_Nor_3.raw
False	Unambiguous	IonTrap	CID	MS2	0	88.75916	100	1227.16333007813	2453.31938352625	2	128.211161666667	15381	Non_Depleted_Plasma_Nor_3.raw
False	Unambiguous	IonTrap	CID	MS2	0	88.75916	100	1227.16333007813	3679.47543697438	3	128.211161666667	15381	Non_Depleted_Plasma_Nor_3.raw
False	Unambiguous	FourierTransform	HCD	MS2	0	88.75916	200	1227.16333007813	3679.47543697438	3	128.226073333333	15382	Non_Depleted_Plasma_Nor_3.raw
False	Ambiguous	FourierTransform	HCD	MS2	0	88.75916	200	1227.16333007813	2453.31938352625	2	128.226073333333	15382	Non_Depleted_Plasma_Nor_3.raw
False	Ambiguous	IonTrap	CID	MS2	0	31.22265	100	1454.60583496094	2908.20439329188	2	128.231463333333	15383	Non_Depleted_Plasma_Nor_3.raw
False	Unambiguous	IonTrap	CID	MS2	0	31.22265	100	1454.60583496094	4361.80295162281	3	128.231463333333	15383	Non_Depleted_Plasma_Nor_3.raw
False	Unambiguous	FourierTransform	HCD	MS2	0	31.22265	200	1454.60583496094	2908.20439329188	2	128.24608	15384	Non_Depleted_Plasma_Nor_3.raw
False	Unambiguous	FourierTransform	HCD	MS2	0	31.22265	200	1454.60583496094	4361.80295162281	3	128.24608	15384	Non_Depleted_Plasma_Nor_3.raw
False	None	IonTrap	CID	MS2	0	76.35485	100	919.19482421875	1837.3823718075	2	128.251533333333	15385	Non_Depleted_Plasma_Nor_3.raw
False	Unambiguous	IonTrap	CID	MS2	0	76.35485	100	919.19482421875	2755.56991939625	3	128.251533333333	15385	Non_Depleted_Plasma_Nor_3.raw
False	None	FourierTransform	HCD	MS2	0	76.35485	200	919.19482421875	1837.3823718075	2	128.266575	15386	Non_Depleted_Plasma_Nor_3.raw
False	None	FourierTransform	HCD	MS2	0	76.35485	200	919.19482421875	2755.56991939625	3	128.266575	15386	Non_Depleted_Plasma_Nor_3.raw
False	Ambiguous	IonTrap	CID	MS2	0	84.44077	100	1234.68444824219	2468.36161985438	2	128.271963333333	15387	Non_Depleted_Plasma_Nor_3.raw
False	Unambiguous	IonTrap	CID	MS2	0	84.44077	100	1234.68444824219	3702.03879146656	3	128.271963333333	15387	Non_Depleted_Plasma_Nor_3.raw
False	Unambiguous	FourierTransform	HCD	MS2	0	84.44077	200	1234.68444824219	3702.03879146656	3	128.286718333333	15388	Non_Depleted_Plasma_Nor_3.raw
False	Ambiguous	FourierTransform	HCD	MS2	0	84.44077	200	1234.68444824219	2468.36161985438	2	128.286718333333	15388	Non_Depleted_Plasma_Nor_3.raw
False	Ambiguous	IonTrap	CID	MS2	0	68.93336	100	884.095581054688	2650.27218990406	3	128.299891666667	15390	Non_Depleted_Plasma_Nor_3.raw
False	Unambiguous	FourierTransform	HCD	MS2	0	68.93336	200	884.095581054688	2650.27218990406	3	128.31604	15391	Non_Depleted_Plasma_Nor_3.raw
False	Unambiguous	IonTrap	CID	MS2	0	72.81548	100	1254.19323730469	2507.37919797938	2	128.321438333333	15392	Non_Depleted_Plasma_Nor_3.raw
False	Unambiguous	IonTrap	CID	MS2	0	72.81548	100	1254.19323730469	3760.56515865406	3	128.321438333333	15392	Non_Depleted_Plasma_Nor_3.raw
False	None	FourierTransform	HCD	MS2	0	72.81548	200	1254.19323730469	1254.19323730469	1	128.33622	15393	Non_Depleted_Plasma_Nor_3.raw
False	Unambiguous	IonTrap	CID	MS2	0	86.73115	100	1034.56701660156	2068.12675657313	2	128.34164	15394	Non_Depleted_Plasma_Nor_3.raw
False	Unambiguous	IonTrap	CID	MS2	0	86.73115	100	1034.56701660156	3101.68649654469	3	128.34164	15394	Non_Depleted_Plasma_Nor_3.raw
False	Ambiguous	FourierTransform	HCD	MS2	0	86.73115	200	1034.56701660156	3101.68649654469	3	128.356575	15395	Non_Depleted_Plasma_Nor_3.raw
False	Ambiguous	FourierTransform	HCD	MS2	0	86.73115	200	1034.56701660156	2068.12675657313	2	128.356575	15395	Non_Depleted_Plasma_Nor_3.raw
False	Ambiguous	IonTrap	CID	MS2	0	81.20264	100	814.37109375	2441.09872799	3	128.362048333333	15396	Non_Depleted_Plasma_Nor_3.raw
False	Ambiguous	IonTrap	CID	MS2	0	81.20264	100	814.37109375	1627.73491087	2	128.362048333333	15396	Non_Depleted_Plasma_Nor_3.raw
False	Ambiguous	FourierTransform	HCD	MS2	0	81.20264	200	814.37109375	1627.73491087	2	128.37716	15397	Non_Depleted_Plasma_Nor_3.raw
False	Unambiguous	FourierTransform	HCD	MS2	0	81.20264	200	814.37109375	2441.09872799	3	128.37716	15397	Non_Depleted_Plasma_Nor_3.raw
False	Ambiguous	IonTrap	CID	MS2	0	70.86288	100	966.467468261719	3862.84804315688	4	128.382601666667	15398	Non_Depleted_Plasma_Nor_3.raw
False	Unambiguous	FourierTransform	HCD	MS2	0	70.86288	200	966.467468261719	3862.84804315688	4	128.397686666667	15399	Non_Depleted_Plasma_Nor_3.raw
False	Unambiguous	IonTrap	CID	MS2	0	72.49836	100	838.747985839844	2514.22940425953	3	128.411131666667	15401	Non_Depleted_Plasma_Nor_3.raw
False	Ambiguous	FourierTransform	HCD	MS2	0	72.49836	200	838.747985839844	2514.22940425953	3	128.427208333333	15402	Non_Depleted_Plasma_Nor_3.raw
False	Unambiguous	IonTrap	CID	MS2	0	44.59826	100	1222.30126953125	4886.183248235	4	128.432606666667	15403	Non_Depleted_Plasma_Nor_3.raw	227223.68359375
False	Unambiguous	FourierTransform	HCD	MS2	0	44.59826	200	1222.30126953125	4886.183248235	4	128.447411666667	15404	Non_Depleted_Plasma_Nor_3.raw	227223.68359375
False	Unambiguous	IonTrap	CID	MS2	0	88.4243	100	992.460021972656	1983.91276731531	2	128.452838333333	15405	Non_Depleted_Plasma_Nor_3.raw
False	Unambiguous	IonTrap	CID	MS2	0	88.4243	100	992.460021972656	2975.36551265797	3	128.452838333333	15405	Non_Depleted_Plasma_Nor_3.raw
False	Unambiguous	FourierTransform	HCD	MS2	0	88.4243	200	992.460021972656	2975.36551265797	3	128.467798333333	15406	Non_Depleted_Plasma_Nor_3.raw
False	Ambiguous	FourierTransform	HCD	MS2	0	88.4243	200	992.460021972656	1983.91276731531	2	128.467798333333	15406	Non_Depleted_Plasma_Nor_3.raw
False	Ambiguous	IonTrap	CID	MS2	0	70.07279	100	972.256958007813	3886.00600214125	4	128.473235	15407	Non_Depleted_Plasma_Nor_3.raw	305152.66015625
False	Unambiguous	FourierTransform	HCD	MS2	0	70.07279	200	972.256958007813	3886.00600214125	4	128.488238333333	15408	Non_Depleted_Plasma_Nor_3.raw	305152.66015625
False	None	IonTrap	CID	MS2	0	89.1861	100	830.770263671875	1660.53325071375	2	128.493718333333	15409	Non_Depleted_Plasma_Nor_3.raw
False	Unambiguous	IonTrap	CID	MS2	0	89.1861	100	830.770263671875	2490.29623775563	3	128.493718333333	15409	Non_Depleted_Plasma_Nor_3.raw
False	None	FourierTransform	HCD	MS2	0	89.1861	200	830.770263671875	1660.53325071375	2	128.508775	15410	Non_Depleted_Plasma_Nor_3.raw
False	Unambiguous	FourierTransform	HCD	MS2	0	89.1861	200	830.770263671875	2490.29623775563	3	128.508775	15410	Non_Depleted_Plasma_Nor_3.raw
False	Unambiguous	IonTrap	CID	MS2	0	84.47672	100	1196.73498535156	2392.46269407313	2	128.521786666667	15412	Non_Depleted_Plasma_Nor_3.raw
False	Unambiguous	IonTrap	CID	MS2	0	84.47672	100	1196.73498535156	3588.19040279469	3	128.521786666667	15412	Non_Depleted_Plasma_Nor_3.raw
False	None	FourierTransform	HCD	MS2	0	84.47672	200	1196.73498535156	3588.19040279469	3	128.536591666667	15413	Non_Depleted_Plasma_Nor_3.raw
False	Unambiguous	FourierTransform	HCD	MS2	0	84.47672	200	1196.73498535156	2392.46269407313	2	128.536591666667	15413	Non_Depleted_Plasma_Nor_3.raw
False	Unambiguous	IonTrap	CID	MS2	0	38.48083	100	1348.11804199219	5389.45033807875	4	128.541986666667	15414	Non_Depleted_Plasma_Nor_3.raw	569556.734375
False	Unambiguous	FourierTransform	HCD	MS2	0	38.48083	200	1348.11804199219	5389.45033807875	4	128.556718333333	15415	Non_Depleted_Plasma_Nor_3.raw	569556.734375
False	None	IonTrap	CID	MS2	0	76.87267	100	1334.93920898438	2668.87114133875	2	128.562116666667	15416	Non_Depleted_Plasma_Nor_3.raw
False	Ambiguous	IonTrap	CID	MS2	0	76.87267	100	1334.93920898438	4002.80307369313	3	128.562116666667	15416	Non_Depleted_Plasma_Nor_3.raw
False	None	FourierTransform	HCD	MS2	0	76.87267	200	1334.93920898438	2668.87114133875	2	128.576918333333	15417	Non_Depleted_Plasma_Nor_3.raw
False	Unambiguous	FourierTransform	HCD	MS2	0	76.87267	200	1334.93920898438	4002.80307369313	3	128.576918333333	15417	Non_Depleted_Plasma_Nor_3.raw
False	Unambiguous	IonTrap	CID	MS2	0	72.58134	100	927.12939453125	2779.37363033375	3	128.582363333333	15418	Non_Depleted_Plasma_Nor_3.raw
False	Ambiguous	FourierTransform	HCD	MS2	0	72.58134	200	927.12939453125	2779.37363033375	3	128.597383333333	15419	Non_Depleted_Plasma_Nor_3.raw
False	None	IonTrap	CID	MS2	0	82.7	100	1265.51550292969	3794.53195552906	3	128.602783333333	15420	Non_Depleted_Plasma_Nor_3.raw
False	None	IonTrap	CID	MS2	0	82.7	100	1265.51550292969	2530.02372922938	2	128.602783333333	15420	Non_Depleted_Plasma_Nor_3.raw
False	None	FourierTransform	HCD	MS2	0	82.7	200	1265.51550292969	3794.53195552906	3	128.617513333333	15421	Non_Depleted_Plasma_Nor_3.raw
False	None	FourierTransform	HCD	MS2	0	82.7	200	1265.51550292969	2530.02372922938	2	128.617513333333	15421	Non_Depleted_Plasma_Nor_3.raw
False	Unambiguous	IonTrap	CID	MS2	0	37.91207	100	899.922790527344	1798.83830442469	2	128.63314	15423	Non_Depleted_Plasma_Nor_3.raw
False	Unambiguous	FourierTransform	HCD	MS2	0	37.91207	200	899.922790527344	1798.83830442469	2	128.648876666667	15424	Non_Depleted_Plasma_Nor_3.raw
False	Ambiguous	IonTrap	CID	MS2	0	86.76712	100	835.401977539063	1669.79667844813	2	128.654335	15425	Non_Depleted_Plasma_Nor_3.raw
False	Unambiguous	IonTrap	CID	MS2	0	86.76712	100	835.401977539063	2504.19137935719	3	128.654335	15425	Non_Depleted_Plasma_Nor_3.raw
False	Ambiguous	FourierTransform	HCD	MS2	0	86.76712	200	835.401977539063	1669.79667844813	2	128.669475	15426	Non_Depleted_Plasma_Nor_3.raw
False	Unambiguous	FourierTransform	HCD	MS2	0	86.76712	200	835.401977539063	2504.19137935719	3	128.669475	15426	Non_Depleted_Plasma_Nor_3.raw
False	Unambiguous	IonTrap	CID	MS2	0	67.85323	100	1097.04638671875	6577.2419371625	6	128.674903333333	15427	Non_Depleted_Plasma_Nor_3.raw
False	Unambiguous	FourierTransform	HCD	MS2	0	67.85323	200	1097.04638671875	6577.2419371625	6	128.689768333333	15428	Non_Depleted_Plasma_Nor_3.raw
False	Unambiguous	IonTrap	CID	MS2	0	76.13789	100	923.895263671875	4615.44721183938	5	128.695216666667	15429	Non_Depleted_Plasma_Nor_3.raw
False	Unambiguous	FourierTransform	HCD	MS2	0	76.13789	200	923.895263671875	4615.44721183938	5	128.710291666667	15430	Non_Depleted_Plasma_Nor_3.raw
False	None	IonTrap	CID	MS2	0	74.06302	100	1396.44018554688	2791.87309446375	2	128.715676666667	15431	Non_Depleted_Plasma_Nor_3.raw
False	Unambiguous	IonTrap	CID	MS2	0	74.06302	100	1396.44018554688	4187.30600338063	3	128.715676666667	15431	Non_Depleted_Plasma_Nor_3.raw
False	None	FourierTransform	HCD	MS2	0	74.06302	200	1396.44018554688	2791.87309446375	2	128.730345	15432	Non_Depleted_Plasma_Nor_3.raw
False	Unambiguous	FourierTransform	HCD	MS2	0	74.06302	200	1396.44018554688	4187.30600338063	3	128.730345	15432	Non_Depleted_Plasma_Nor_3.raw
False	Unambiguous	IonTrap	CID	MS2	0	23.15833	100	1130.51806640625	2260.0288561825	2	128.742341666667	15434	Non_Depleted_Plasma_Nor_3.raw
False	Unambiguous	FourierTransform	HCD	MS2	0	23.15833	200	1130.51806640625	2260.0288561825	2	128.758373333333	15435	Non_Depleted_Plasma_Nor_3.raw
False	None	IonTrap	CID	MS2	0	83.54127	100	819.672119140625	1638.33696165125	2	128.763855	15436	Non_Depleted_Plasma_Nor_3.raw
False	Unambiguous	IonTrap	CID	MS2	0	83.54127	100	819.672119140625	2457.00180416188	3	128.763855	15436	Non_Depleted_Plasma_Nor_3.raw
False	None	FourierTransform	HCD	MS2	0	83.54127	200	819.672119140625	1638.33696165125	2	128.778916666667	15437	Non_Depleted_Plasma_Nor_3.raw
False	Unambiguous	FourierTransform	HCD	MS2	0	83.54127	200	819.672119140625	2457.00180416188	3	128.778916666667	15437	Non_Depleted_Plasma_Nor_3.raw
False	Unambiguous	IonTrap	CID	MS2	0	69.41318	100	946.433410644531	1891.85954465906	2	128.784363333333	15438	Non_Depleted_Plasma_Nor_3.raw
False	Ambiguous	FourierTransform	HCD	MS2	0	69.41318	200	946.433410644531	1891.85954465906	2	128.799213333333	15439	Non_Depleted_Plasma_Nor_3.raw
False	Ambiguous	IonTrap	CID	MS2	0	65.53241	100	1308.97961425781	3924.92428951344	3	128.804611666667	15440	Non_Depleted_Plasma_Nor_3.raw
False	None	IonTrap	CID	MS2	0	65.53241	100	1308.97961425781	2616.95195188563	2	128.804611666667	15440	Non_Depleted_Plasma_Nor_3.raw
False	None	FourierTransform	HCD	MS2	0	65.53241	200	1308.97961425781	3924.92428951344	3	128.819323333333	15441	Non_Depleted_Plasma_Nor_3.raw
False	None	FourierTransform	HCD	MS2	0	65.53241	200	1308.97961425781	2616.95195188563	2	128.819323333333	15441	Non_Depleted_Plasma_Nor_3.raw
False	Unambiguous	IonTrap	CID	MS2	0	72.79523	100	934.162658691406	3733.62880487563	4	128.824768333333	15442	Non_Depleted_Plasma_Nor_3.raw
False	Unambiguous	FourierTransform	HCD	MS2	0	72.79523	200	934.162658691406	3733.62880487563	4	128.839783333333	15443	Non_Depleted_Plasma_Nor_3.raw
False	Unambiguous	IonTrap	CID	MS2	0	41.26842	100	962.217468261719	3845.84804315688	4	128.85307	15445	Non_Depleted_Plasma_Nor_3.raw
False	Ambiguous	FourierTransform	HCD	MS2	0	41.26842	200	962.217468261719	3845.84804315688	4	128.868051666667	15446	Non_Depleted_Plasma_Nor_3.raw
False	None	IonTrap	CID	MS2	0	84.15794	100	1063.84582519531	2126.68437376063	2	128.873528333333	15447	Non_Depleted_Plasma_Nor_3.raw
False	Unambiguous	IonTrap	CID	MS2	0	84.15794	100	1063.84582519531	3189.52292232594	3	128.873528333333	15447	Non_Depleted_Plasma_Nor_3.raw
False	None	FourierTransform	HCD	MS2	0	84.15794	200	1063.84582519531	2126.68437376063	2	128.888476666667	15448	Non_Depleted_Plasma_Nor_3.raw
False	Ambiguous	FourierTransform	HCD	MS2	0	84.15794	200	1063.84582519531	3189.52292232594	3	128.888476666667	15448	Non_Depleted_Plasma_Nor_3.raw
False	Unambiguous	IonTrap	CID	MS2	0	55.54715	100	1321.56665039063	3962.68539791188	3	128.893875	15449	Non_Depleted_Plasma_Nor_3.raw
False	None	FourierTransform	HCD	MS2	0	55.54715	200	1321.56665039063	3962.68539791188	3	128.908626666667	15450	Non_Depleted_Plasma_Nor_3.raw
False	Unambiguous	IonTrap	CID	MS2	0	92.21025	100	1075.25402832031	3223.74753170094	3	128.914048333333	15451	Non_Depleted_Plasma_Nor_3.raw
False	None	IonTrap	CID	MS2	0	92.21025	100	1075.25402832031	2149.50078001063	2	128.914048333333	15451	Non_Depleted_Plasma_Nor_3.raw
False	None	FourierTransform	HCD	MS2	0	92.21025	200	1075.25402832031	2149.50078001063	2	128.929018333333	15452	Non_Depleted_Plasma_Nor_3.raw
False	Unambiguous	FourierTransform	HCD	MS2	0	92.21025	200	1075.25402832031	3223.74753170094	3	128.929018333333	15452	Non_Depleted_Plasma_Nor_3.raw
False	None	IonTrap	CID	MS2	0	93.56991	100	827.656799316406	1654.30632200281	2	128.934506666667	15453	Non_Depleted_Plasma_Nor_3.raw
False	Unambiguous	IonTrap	CID	MS2	0	93.56991	100	827.656799316406	2480.95584468922	3	128.934506666667	15453	Non_Depleted_Plasma_Nor_3.raw
False	None	FourierTransform	HCD	MS2	0	93.56991	200	827.656799316406	1654.30632200281	2	128.949613333333	15454	Non_Depleted_Plasma_Nor_3.raw
False	Unambiguous	FourierTransform	HCD	MS2	0	93.56991	200	827.656799316406	2480.95584468922	3	128.949613333333	15454	Non_Depleted_Plasma_Nor_3.raw
False	Unambiguous	IonTrap	CID	MS2	0	75.3451	100	884.429077148438	2651.27267818531	3	128.9638	15456	Non_Depleted_Plasma_Nor_3.raw
False	Unambiguous	FourierTransform	HCD	MS2	0	75.3451	200	884.429077148438	2651.27267818531	3	128.979873333333	15457	Non_Depleted_Plasma_Nor_3.raw
False	Unambiguous	IonTrap	CID	MS2	0	68.3203	100	1159.27429199219	4634.07533807875	4	128.985328333333	15458	Non_Depleted_Plasma_Nor_3.raw
False	Unambiguous	FourierTransform	HCD	MS2	0	68.3203	200	1159.27429199219	4634.07533807875	4	129.000183333333	15459	Non_Depleted_Plasma_Nor_3.raw
False	Unambiguous	IonTrap	CID	MS2	0	92.0481	100	1136.57019042969	3407.69601802906	3	129.005596666667	15460	Non_Depleted_Plasma_Nor_3.raw
False	Unambiguous	IonTrap	CID	MS2	0	92.0481	100	1136.57019042969	2272.13310422938	2	129.005596666667	15460	Non_Depleted_Plasma_Nor_3.raw
False	Ambiguous	FourierTransform	HCD	MS2	0	92.0481	200	1136.57019042969	1136.57019042969	1	129.020478333333	15461	Non_Depleted_Plasma_Nor_3.raw
False	Unambiguous	IonTrap	CID	MS2	0		100	1313.76354980469	2626.51982297938	2	129.02587	15462	Non_Depleted_Plasma_Nor_3.raw
False	Unambiguous	IonTrap	CID	MS2	0		100	1313.76354980469	3939.27609615406	3	129.02587	15462	Non_Depleted_Plasma_Nor_3.raw
False	None	FourierTransform	HCD	MS2	0		200	1313.76354980469	2626.51982297938	2	129.04061	15463	Non_Depleted_Plasma_Nor_3.raw
False	None	FourierTransform	HCD	MS2	0		200	1313.76354980469	3939.27609615406	3	129.04061	15463	Non_Depleted_Plasma_Nor_3.raw
False	Unambiguous	IonTrap	CID	MS2	0	87.75172	100	1001.95458984375	2002.9019030575	2	129.046031666667	15464	Non_Depleted_Plasma_Nor_3.raw
False	Unambiguous	IonTrap	CID	MS2	0	87.75172	100	1001.95458984375	3003.84921627125	3	129.046031666667	15464	Non_Depleted_Plasma_Nor_3.raw
False	Unambiguous	FourierTransform	HCD	MS2	0	87.75172	200	1001.95458984375	2002.9019030575	2	129.060978333333	15465	Non_Depleted_Plasma_Nor_3.raw
False	None	FourierTransform	HCD	MS2	0	87.75172	200	1001.95458984375	3003.84921627125	3	129.060978333333	15465	Non_Depleted_Plasma_Nor_3.raw
False	Unambiguous	IonTrap	CID	MS2	0	86.0216	100	992.463134765625	2975.37485103688	3	129.074273333333	15467	Non_Depleted_Plasma_Nor_3.raw
False	Unambiguous	IonTrap	CID	MS2	0	86.0216	100	992.463134765625	1983.91899290125	2	129.074273333333	15467	Non_Depleted_Plasma_Nor_3.raw
False	Unambiguous	FourierTransform	HCD	MS2	0	86.0216	200	992.463134765625	1983.91899290125	2	129.089213333333	15468	Non_Depleted_Plasma_Nor_3.raw
False	Ambiguous	FourierTransform	HCD	MS2	0	86.0216	200	992.463134765625	2975.37485103688	3	129.089213333333	15468	Non_Depleted_Plasma_Nor_3.raw
False	None	IonTrap	CID	MS2	0	90.88016	100	839.08349609375	1677.1597155575	2	129.094748333333	15469	Non_Depleted_Plasma_Nor_3.raw
False	Unambiguous	IonTrap	CID	MS2	0	90.88016	100	839.08349609375	2515.23593502125	3	129.094748333333	15469	Non_Depleted_Plasma_Nor_3.raw
False	None	FourierTransform	HCD	MS2	0	90.88016	200	839.08349609375	1677.1597155575	2	129.109881666667	15470	Non_Depleted_Plasma_Nor_3.raw
False	Unambiguous	FourierTransform	HCD	MS2	0	90.88016	200	839.08349609375	2515.23593502125	3	129.109881666667	15470	Non_Depleted_Plasma_Nor_3.raw
False	None	IonTrap	CID	MS2	0	87.6145	100	831.105224609375	1661.20317258875	2	129.115355	15471	Non_Depleted_Plasma_Nor_3.raw
False	Unambiguous	IonTrap	CID	MS2	0	87.6145	100	831.105224609375	2491.30112056813	3	129.115355	15471	Non_Depleted_Plasma_Nor_3.raw
False	None	FourierTransform	HCD	MS2	0	87.6145	200	831.105224609375	1661.20317258875	2	129.1305	15472	Non_Depleted_Plasma_Nor_3.raw
False	None	FourierTransform	HCD	MS2	0	87.6145	200	831.105224609375	2491.30112056813	3	129.1305	15472	Non_Depleted_Plasma_Nor_3.raw
False	Ambiguous	IonTrap	CID	MS2	0	92.96729	100	855.058898925781	2563.16214351734	3	129.135946666667	15473	Non_Depleted_Plasma_Nor_3.raw
False	None	IonTrap	CID	MS2	0	92.96729	100	855.058898925781	1709.11052122156	2	129.135946666667	15473	Non_Depleted_Plasma_Nor_3.raw
False	Unambiguous	FourierTransform	HCD	MS2	0	92.96729	200	855.058898925781	1709.11052122156	2	129.150953333333	15474	Non_Depleted_Plasma_Nor_3.raw
False	Ambiguous	FourierTransform	HCD	MS2	0	92.96729	200	855.058898925781	2563.16214351734	3	129.150953333333	15474	Non_Depleted_Plasma_Nor_3.raw
False	Unambiguous	IonTrap	CID	MS2	0	91.28778	100	814.87158203125	1628.7358874325	2	129.156436666667	15475	Non_Depleted_Plasma_Nor_3.raw
False	None	IonTrap	CID	MS2	0	91.28778	100	814.87158203125	2442.60019283375	3	129.156436666667	15475	Non_Depleted_Plasma_Nor_3.raw
False	Unambiguous	FourierTransform	HCD	MS2	0	91.28778	200	814.87158203125	1628.7358874325	2	129.171593333333	15476	Non_Depleted_Plasma_Nor_3.raw
False	None	FourierTransform	HCD	MS2	0	91.28778	200	814.87158203125	2442.60019283375	3	129.171593333333	15476	Non_Depleted_Plasma_Nor_3.raw
False	Unambiguous	IonTrap	CID	MS2	0	48.80886	100	1426.31176757813	2851.61625852625	2	129.187091666667	15478	Non_Depleted_Plasma_Nor_3.raw
False	Unambiguous	IonTrap	CID	MS2	0	48.80886	100	1426.31176757813	4276.92074947438	3	129.187091666667	15478	Non_Depleted_Plasma_Nor_3.raw
False	None	FourierTransform	HCD	MS2	0	48.80886	200	1426.31176757813	4276.92074947438	3	129.201753333333	15479	Non_Depleted_Plasma_Nor_3.raw
False	None	FourierTransform	HCD	MS2	0	48.80886	200	1426.31176757813	2851.61625852625	2	129.201753333333	15479	Non_Depleted_Plasma_Nor_3.raw
False	Unambiguous	IonTrap	CID	MS2	0	82.23691	100	1214.65551757813	2428.30375852625	2	129.207201666667	15480	Non_Depleted_Plasma_Nor_3.raw
False	Unambiguous	IonTrap	CID	MS2	0	82.23691	100	1214.65551757813	3641.95199947438	3	129.207201666667	15480	Non_Depleted_Plasma_Nor_3.raw
False	Ambiguous	FourierTransform	HCD	MS2	0	82.23691	200	1214.65551757813	2428.30375852625	2	129.222121666667	15481	Non_Depleted_Plasma_Nor_3.raw
False	Ambiguous	FourierTransform	HCD	MS2	0	82.23691	200	1214.65551757813	3641.95199947438	3	129.222121666667	15481	Non_Depleted_Plasma_Nor_3.raw
False	Unambiguous	IonTrap	CID	MS2	0	89.14356	100	927.130310058594	1853.25334348719	2	129.227576666667	15482	Non_Depleted_Plasma_Nor_3.raw
False	Unambiguous	IonTrap	CID	MS2	0	89.14356	100	927.130310058594	2779.37637691578	3	129.227576666667	15482	Non_Depleted_Plasma_Nor_3.raw
False	None	FourierTransform	HCD	MS2	0	89.14356	200	927.130310058594	1853.25334348719	2	129.242588333333	15483	Non_Depleted_Plasma_Nor_3.raw
False	Unambiguous	FourierTransform	HCD	MS2	0	89.14356	200	927.130310058594	2779.37637691578	3	129.242588333333	15483	Non_Depleted_Plasma_Nor_3.raw
False	Unambiguous	IonTrap	CID	MS2	0	73.08817	100	1355.52355957031	4064.55612545094	3	129.247978333333	15484	Non_Depleted_Plasma_Nor_3.raw
False	Unambiguous	IonTrap	CID	MS2	0	73.08817	100	1355.52355957031	2710.03984251063	2	129.247978333333	15484	Non_Depleted_Plasma_Nor_3.raw
False	None	FourierTransform	HCD	MS2	0	73.08817	200	1355.52355957031	1355.52355957031	1	129.262665	15485	Non_Depleted_Plasma_Nor_3.raw
False	Unambiguous	IonTrap	CID	MS2	0	87.17773	100	846.07763671875	2536.21835689625	3	129.26813	15486	Non_Depleted_Plasma_Nor_3.raw	50803.73046875
False	None	IonTrap	CID	MS2	0	87.17773	100	846.07763671875	1691.1479968075	2	129.26813	15486	Non_Depleted_Plasma_Nor_3.raw
False	None	FourierTransform	HCD	MS2	0	87.17773	200	846.07763671875	1691.1479968075	2	129.283323333333	15487	Non_Depleted_Plasma_Nor_3.raw
False	Ambiguous	FourierTransform	HCD	MS2	0	87.17773	200	846.07763671875	2536.21835689625	3	129.283323333333	15487	Non_Depleted_Plasma_Nor_3.raw	50803.73046875
False	Unambiguous	IonTrap	CID	MS2	0		100	1222.05383300781	2443.10038938563	2	129.29649	15489	Non_Depleted_Plasma_Nor_3.raw
False	Ambiguous	FourierTransform	HCD	MS2	0		200	1222.05383300781	2443.10038938563	2	129.312373333333	15490	Non_Depleted_Plasma_Nor_3.raw
False	Unambiguous	IonTrap	CID	MS2	0	67.08794	100	835.379638671875	3338.4967247975	4	129.317885	15491	Non_Depleted_Plasma_Nor_3.raw
False	Unambiguous	FourierTransform	HCD	MS2	0	67.08794	200	835.379638671875	3338.4967247975	4	129.332961666667	15492	Non_Depleted_Plasma_Nor_3.raw
False	Unambiguous	IonTrap	CID	MS2	0	74.35299	100	923.694580078125	4614.44379387063	5	129.338411666667	15493	Non_Depleted_Plasma_Nor_3.raw
False	Unambiguous	FourierTransform	HCD	MS2	0	74.35299	200	923.694580078125	4614.44379387063	5	129.353436666667	15494	Non_Depleted_Plasma_Nor_3.raw
False	Unambiguous	IonTrap	CID	MS2	0	91.75938	100	997.282043457031	2989.83157711109	3	129.358871666667	15495	Non_Depleted_Plasma_Nor_3.raw	75481.626953125
False	None	IonTrap	CID	MS2	0	91.75938	100	997.282043457031	1993.55681028406	2	129.358871666667	15495	Non_Depleted_Plasma_Nor_3.raw
False	None	FourierTransform	HCD	MS2	0	91.75938	200	997.282043457031	1993.55681028406	2	129.37384	15496	Non_Depleted_Plasma_Nor_3.raw
False	None	FourierTransform	HCD	MS2	0	91.75938	200	997.282043457031	2989.83157711109	3	129.37384	15496	Non_Depleted_Plasma_Nor_3.raw
False	Unambiguous	IonTrap	CID	MS2	0	55.01506	100	1097.04907226563	6577.25805044375	6	129.379256666667	15497	Non_Depleted_Plasma_Nor_3.raw
False	Unambiguous	FourierTransform	HCD	MS2	0	55.01506	200	1097.04907226563	6577.25805044375	6	129.394153333333	15498	Non_Depleted_Plasma_Nor_3.raw
False	Unambiguous	IonTrap	CID	MS2	0	18.75836	100	1130.51989746094	2260.03251829188	2	129.406191666667	15500	Non_Depleted_Plasma_Nor_3.raw
False	Unambiguous	FourierTransform	HCD	MS2	0	18.75836	200	1130.51989746094	2260.03251829188	2	129.421053333333	15501	Non_Depleted_Plasma_Nor_3.raw
False	Ambiguous	IonTrap	CID	MS2	0	68.18014	100	946.436462402344	1891.86564817469	2	129.426523333333	15502	Non_Depleted_Plasma_Nor_3.raw
False	Ambiguous	FourierTransform	HCD	MS2	0	68.18014	200	946.436462402344	1891.86564817469	2	129.441356666667	15503	Non_Depleted_Plasma_Nor_3.raw
False	None	IonTrap	CID	MS2	0	80.70584	100	944.310791015625	1887.61430540125	2	129.446806666667	15504	Non_Depleted_Plasma_Nor_3.raw
False	None	IonTrap	CID	MS2	0	80.70584	100	944.310791015625	2830.91781978688	3	129.446806666667	15504	Non_Depleted_Plasma_Nor_3.raw
False	None	FourierTransform	HCD	MS2	0	80.70584	200	944.310791015625	2830.91781978688	3	129.46193	15505	Non_Depleted_Plasma_Nor_3.raw
False	None	FourierTransform	HCD	MS2	0	80.70584	200	944.310791015625	1887.61430540125	2	129.46193	15505	Non_Depleted_Plasma_Nor_3.raw
False	Unambiguous	IonTrap	CID	MS2	0	89.92587	100	934.4150390625	2801.2305639275	3	129.467375	15506	Non_Depleted_Plasma_Nor_3.raw
False	Ambiguous	IonTrap	CID	MS2	0	89.92587	100	934.4150390625	1867.822801495	2	129.467375	15506	Non_Depleted_Plasma_Nor_3.raw
False	Ambiguous	FourierTransform	HCD	MS2	0	89.92587	200	934.4150390625	1867.822801495	2	129.482393333333	15507	Non_Depleted_Plasma_Nor_3.raw
False	Unambiguous	FourierTransform	HCD	MS2	0	89.92587	200	934.4150390625	2801.2305639275	3	129.482393333333	15507	Non_Depleted_Plasma_Nor_3.raw
False	Unambiguous	IonTrap	CID	MS2	0	81.10339	100	1507.814453125	3014.62162962	2	129.487753333333	15508	Non_Depleted_Plasma_Nor_3.raw
False	Unambiguous	IonTrap	CID	MS2	0	81.10339	100	1507.814453125	4521.428806115	3	129.487753333333	15508	Non_Depleted_Plasma_Nor_3.raw
False	None	FourierTransform	HCD	MS2	0	81.10339	200	1507.814453125	3014.62162962	2	129.50234	15509	Non_Depleted_Plasma_Nor_3.raw
False	None	FourierTransform	HCD	MS2	0	81.10339	200	1507.814453125	4521.428806115	3	129.50234	15509	Non_Depleted_Plasma_Nor_3.raw
False	Ambiguous	IonTrap	CID	MS2	0	65.81618	100	962.464233398438	3846.83510370375	4	129.514126666667	15511	Non_Depleted_Plasma_Nor_3.raw
False	Unambiguous	FourierTransform	HCD	MS2	0	65.81618	200	962.464233398438	3846.83510370375	4	129.530206666667	15512	Non_Depleted_Plasma_Nor_3.raw
False	Unambiguous	IonTrap	CID	MS2	0	93.74711	100	1173.82727050781	3519.46725826344	3	129.535613333333	15513	Non_Depleted_Plasma_Nor_3.raw
False	None	IonTrap	CID	MS2	0	93.74711	100	1173.82727050781	2346.64726438563	2	129.535613333333	15513	Non_Depleted_Plasma_Nor_3.raw
False	None	FourierTransform	HCD	MS2	0	93.74711	200	1173.82727050781	1173.82727050781	1	129.550411666667	15514	Non_Depleted_Plasma_Nor_3.raw
False	Unambiguous	IonTrap	CID	MS2	0	80.29346	100	1484.86779785156	2968.72831907313	2	129.555768333333	15515	Non_Depleted_Plasma_Nor_3.raw
False	Unambiguous	IonTrap	CID	MS2	0	80.29346	100	1484.86779785156	4452.58884029469	3	129.555768333333	15515	Non_Depleted_Plasma_Nor_3.raw
False	None	FourierTransform	HCD	MS2	0	80.29346	200	1484.86779785156	2968.72831907313	2	129.57043	15516	Non_Depleted_Plasma_Nor_3.raw
False	None	FourierTransform	HCD	MS2	0	80.29346	200	1484.86779785156	4452.58884029469	3	129.57043	15516	Non_Depleted_Plasma_Nor_3.raw
False	None	IonTrap	CID	MS2	0	84.71244	100	1397.98706054688	2794.96684446375	2	129.575801666667	15517	Non_Depleted_Plasma_Nor_3.raw
False	Ambiguous	IonTrap	CID	MS2	0	84.71244	100	1397.98706054688	4191.94662838063	3	129.575801666667	15517	Non_Depleted_Plasma_Nor_3.raw
False	None	FourierTransform	HCD	MS2	0	84.71244	200	1397.98706054688	1397.98706054688	1	129.590458333333	15518	Non_Depleted_Plasma_Nor_3.raw
False	Unambiguous	IonTrap	CID	MS2	0	87.25395	100	1027.59680175781	2054.18632688563	2	129.59588	15519	Non_Depleted_Plasma_Nor_3.raw
False	Unambiguous	IonTrap	CID	MS2	0	87.25395	100	1027.59680175781	3080.77585201344	3	129.59588	15519	Non_Depleted_Plasma_Nor_3.raw
False	Ambiguous	FourierTransform	HCD	MS2	0	87.25395	200	1027.59680175781	3080.77585201344	3	129.610863333333	15520	Non_Depleted_Plasma_Nor_3.raw
False	Ambiguous	FourierTransform	HCD	MS2	0	87.25395	200	1027.59680175781	2054.18632688563	2	129.610863333333	15520	Non_Depleted_Plasma_Nor_3.raw
False	Unambiguous	IonTrap	CID	MS2	0	79.41395	100	897.073181152344	1793.13908567469	2	129.623645	15522	Non_Depleted_Plasma_Nor_3.raw
False	Unambiguous	IonTrap	CID	MS2	0	79.41395	100	897.073181152344	2689.20499019703	3	129.623645	15522	Non_Depleted_Plasma_Nor_3.raw
False	Unambiguous	FourierTransform	HCD	MS2	0	79.41395	200	897.073181152344	1793.13908567469	2	129.63988	15523	Non_Depleted_Plasma_Nor_3.raw
False	Unambiguous	FourierTransform	HCD	MS2	0	79.41395	200	897.073181152344	2689.20499019703	3	129.63988	15523	Non_Depleted_Plasma_Nor_3.raw
False	None	IonTrap	CID	MS2	0	78.63109	100	1418.021484375	2835.03569212	2	129.645305	15524	Non_Depleted_Plasma_Nor_3.raw
False	Unambiguous	IonTrap	CID	MS2	0	78.63109	100	1418.021484375	4252.049899865	3	129.645305	15524	Non_Depleted_Plasma_Nor_3.raw
False	None	FourierTransform	HCD	MS2	0	78.63109	200	1418.021484375	2835.03569212	2	129.659936666667	15525	Non_Depleted_Plasma_Nor_3.raw
False	None	FourierTransform	HCD	MS2	0	78.63109	200	1418.021484375	4252.049899865	3	129.659936666667	15525	Non_Depleted_Plasma_Nor_3.raw
False	Unambiguous	IonTrap	CID	MS2	0	63.54101	100	884.094421386719	2650.26871090016	3	129.665383333333	15526	Non_Depleted_Plasma_Nor_3.raw
False	Ambiguous	FourierTransform	HCD	MS2	0	63.54101	200	884.094421386719	2650.26871090016	3	129.680466666667	15527	Non_Depleted_Plasma_Nor_3.raw
False	Unambiguous	IonTrap	CID	MS2	0	78.58943	100	1292.56787109375	3875.68906002125	3	129.685856666667	15528	Non_Depleted_Plasma_Nor_3.raw
False	Unambiguous	IonTrap	CID	MS2	0	78.58943	100	1292.56787109375	2584.1284655575	2	129.685856666667	15528	Non_Depleted_Plasma_Nor_3.raw
False	None	FourierTransform	HCD	MS2	0	78.58943	200	1292.56787109375	2584.1284655575	2	129.700576666667	15529	Non_Depleted_Plasma_Nor_3.raw
False	Unambiguous	FourierTransform	HCD	MS2	0	78.58943	200	1292.56787109375	3875.68906002125	3	129.700576666667	15529	Non_Depleted_Plasma_Nor_3.raw
False	Unambiguous	IonTrap	CID	MS2	0	63.49672	100	1196.33630371094	5977.65241203469	5	129.705975	15530	Non_Depleted_Plasma_Nor_3.raw	229524.46875
False	None	FourierTransform	HCD	MS2	0	63.49672	200	1196.33630371094	5977.65241203469	5	129.721171666667	15531	Non_Depleted_Plasma_Nor_3.raw
False	Unambiguous	IonTrap	CID	MS2	0	60.70618	100	838.747680664063	2514.22848873219	3	129.733233333333	15533	Non_Depleted_Plasma_Nor_3.raw
False	Ambiguous	FourierTransform	HCD	MS2	0	60.70618	200	838.747680664063	2514.22848873219	3	129.749373333333	15534	Non_Depleted_Plasma_Nor_3.raw
False	Ambiguous	IonTrap	CID	MS2	0	87.42789	100	992.460144042969	1983.91301145594	2	129.754853333333	15535	Non_Depleted_Plasma_Nor_3.raw
False	Unambiguous	IonTrap	CID	MS2	0	87.42789	100	992.460144042969	2975.36587886891	3	129.754853333333	15535	Non_Depleted_Plasma_Nor_3.raw
False	Unambiguous	FourierTransform	HCD	MS2	0	87.42789	200	992.460144042969	1983.91301145594	2	129.769816666667	15536	Non_Depleted_Plasma_Nor_3.raw
False	Ambiguous	FourierTransform	HCD	MS2	0	87.42789	200	992.460144042969	2975.36587886891	3	129.769816666667	15536	Non_Depleted_Plasma_Nor_3.raw
False	None	IonTrap	CID	MS2	0	83.52837	100	814.872009277344	2442.60147457203	3	129.775288333333	15537	Non_Depleted_Plasma_Nor_3.raw
False	Unambiguous	IonTrap	CID	MS2	0	83.52837	100	814.872009277344	1628.73674192469	2	129.775288333333	15537	Non_Depleted_Plasma_Nor_3.raw
False	Unambiguous	FourierTransform	HCD	MS2	0	83.52837	200	814.872009277344	1628.73674192469	2	129.790406666667	15538	Non_Depleted_Plasma_Nor_3.raw
False	None	FourierTransform	HCD	MS2	0	83.52837	200	814.872009277344	2442.60147457203	3	129.790406666667	15538	Non_Depleted_Plasma_Nor_3.raw
False	Unambiguous	IonTrap	CID	MS2	0	58.15882	100	830.770080566406	2490.29568843922	3	129.795888333333	15539	Non_Depleted_Plasma_Nor_3.raw
False	Unambiguous	FourierTransform	HCD	MS2	0	58.15882	200	830.770080566406	2490.29568843922	3	129.811096666667	15540	Non_Depleted_Plasma_Nor_3.raw
False	Unambiguous	IonTrap	CID	MS2	0	68.82408	100	966.718444824219	3863.85194940688	4	129.81653	15541	Non_Depleted_Plasma_Nor_3.raw
False	Ambiguous	FourierTransform	HCD	MS2	0	68.82408	200	966.718444824219	3863.85194940688	4	129.831513333333	15542	Non_Depleted_Plasma_Nor_3.raw
False	None	IonTrap	CID	MS2	0	82.17622	100	1240.92602539063	2480.84477415125	2	129.844093333333	15544	Non_Depleted_Plasma_Nor_3.raw
False	Unambiguous	IonTrap	CID	MS2	0	82.17622	100	1240.92602539063	3720.76352291188	3	129.844093333333	15544	Non_Depleted_Plasma_Nor_3.raw
False	Unambiguous	FourierTransform	HCD	MS2	0	82.17622	200	1240.92602539063	3720.76352291188	3	129.859876666667	15545	Non_Depleted_Plasma_Nor_3.raw
False	None	FourierTransform	HCD	MS2	0	82.17622	200	1240.92602539063	2480.84477415125	2	129.859876666667	15545	Non_Depleted_Plasma_Nor_3.raw
False	Unambiguous	IonTrap	CID	MS2	0	88.80982	100	973.057983398438	1945.10869016688	2	129.865366666667	15546	Non_Depleted_Plasma_Nor_3.raw
False	Unambiguous	IonTrap	CID	MS2	0	88.80982	100	973.057983398438	2917.15939693531	3	129.865366666667	15546	Non_Depleted_Plasma_Nor_3.raw
False	Unambiguous	FourierTransform	HCD	MS2	0	88.80982	200	973.057983398438	1945.10869016688	2	129.880296666667	15547	Non_Depleted_Plasma_Nor_3.raw
False	None	FourierTransform	HCD	MS2	0	88.80982	200	973.057983398438	2917.15939693531	3	129.880296666667	15547	Non_Depleted_Plasma_Nor_3.raw
False	None	IonTrap	CID	MS2	0	85.5463	100	1166.2890625	2331.57084837	2	129.885698333333	15548	Non_Depleted_Plasma_Nor_3.raw
False	None	FourierTransform	HCD	MS2	0	85.5463	200	1166.2890625	2331.57084837	2	129.900581666667	15549	Non_Depleted_Plasma_Nor_3.raw
False	Ambiguous	IonTrap	CID	MS2	0	59.86728	100	1502.64697265625	3004.2866686825	2	129.905945	15550	Non_Depleted_Plasma_Nor_3.raw
False	Unambiguous	IonTrap	CID	MS2	0	59.86728	100	1502.64697265625	4505.92636470875	3	129.905945	15550	Non_Depleted_Plasma_Nor_3.raw
False	None	FourierTransform	HCD	MS2	0	59.86728	200	1502.64697265625	4505.92636470875	3	129.920525	15551	Non_Depleted_Plasma_Nor_3.raw
False	Unambiguous	FourierTransform	HCD	MS2	0	59.86728	200	1502.64697265625	3004.2866686825	2	129.920525	15551	Non_Depleted_Plasma_Nor_3.raw
False	Unambiguous	IonTrap	CID	MS2	0	91.73188	100	931.381774902344	2792.13077144703	3	129.925976666667	15552	Non_Depleted_Plasma_Nor_3.raw
False	Unambiguous	IonTrap	CID	MS2	0	91.73188	100	931.381774902344	1861.75627317469	2	129.925976666667	15552	Non_Depleted_Plasma_Nor_3.raw
False	Unambiguous	FourierTransform	HCD	MS2	0	91.73188	200	931.381774902344	1861.75627317469	2	129.941036666667	15553	Non_Depleted_Plasma_Nor_3.raw
False	None	FourierTransform	HCD	MS2	0	91.73188	200	931.381774902344	2792.13077144703	3	129.941036666667	15553	Non_Depleted_Plasma_Nor_3.raw
False	Unambiguous	IonTrap	CID	MS2	0	79.11733	100	1143.54248046875	2286.0776843075	2	129.95453	15555	Non_Depleted_Plasma_Nor_3.raw
False	Unambiguous	IonTrap	CID	MS2	0	79.11733	100	1143.54248046875	3428.61288814625	3	129.95453	15555	Non_Depleted_Plasma_Nor_3.raw
False	Unambiguous	FourierTransform	HCD	MS2	0	79.11733	200	1143.54248046875	2286.0776843075	2	129.969418333333	15556	Non_Depleted_Plasma_Nor_3.raw
False	Unambiguous	FourierTransform	HCD	MS2	0	79.11733	200	1143.54248046875	3428.61288814625	3	129.969418333333	15556	Non_Depleted_Plasma_Nor_3.raw
False	Ambiguous	IonTrap	CID	MS2	0	54.69541	100	1422.33129882813	2843.65532102625	2	129.974845	15557	Non_Depleted_Plasma_Nor_3.raw
False	Ambiguous	IonTrap	CID	MS2	0	54.69541	100	1422.33129882813	4264.97934322438	3	129.974845	15557	Non_Depleted_Plasma_Nor_3.raw
False	None	FourierTransform	HCD	MS2	0	54.69541	200	1422.33129882813	4264.97934322438	3	129.989875	15558	Non_Depleted_Plasma_Nor_3.raw
False	None	FourierTransform	HCD	MS2	0	54.69541	200	1422.33129882813	2843.65532102625	2	129.989875	15558	Non_Depleted_Plasma_Nor_3.raw
False	None	IonTrap	CID	MS2	0	88.94394	100	835.630249023438	1670.25322141688	2	129.995343333333	15559	Non_Depleted_Plasma_Nor_3.raw
False	None	IonTrap	CID	MS2	0	88.94394	100	835.630249023438	2504.87619381031	3	129.995343333333	15559	Non_Depleted_Plasma_Nor_3.raw
False	None	FourierTransform	HCD	MS2	0	88.94394	200	835.630249023438	1670.25322141688	2	130.01042	15560	Non_Depleted_Plasma_Nor_3.raw
False	None	FourierTransform	HCD	MS2	0	88.94394	200	835.630249023438	2504.87619381031	3	130.01042	15560	Non_Depleted_Plasma_Nor_3.raw
False	Unambiguous	IonTrap	CID	MS2	0	93.47536	100	997.454345703125	1993.90141477625	2	130.01584	15561	Non_Depleted_Plasma_Nor_3.raw
False	Unambiguous	IonTrap	CID	MS2	0	93.47536	100	997.454345703125	2990.34848384938	3	130.01584	15561	Non_Depleted_Plasma_Nor_3.raw
False	Unambiguous	FourierTransform	HCD	MS2	0	93.47536	200	997.454345703125	1993.90141477625	2	130.030755	15562	Non_Depleted_Plasma_Nor_3.raw
False	Unambiguous	FourierTransform	HCD	MS2	0	93.47536	200	997.454345703125	2990.34848384938	3	130.030755	15562	Non_Depleted_Plasma_Nor_3.raw
False	None	IonTrap	CID	MS2	0	76.26822	100	1161.86755371094	2322.72783079188	2	130.036165	15563	Non_Depleted_Plasma_Nor_3.raw
False	Unambiguous	IonTrap	CID	MS2	0	76.26822	100	1161.86755371094	3483.58810787281	3	130.036165	15563	Non_Depleted_Plasma_Nor_3.raw
False	Ambiguous	FourierTransform	HCD	MS2	0	76.26822	200	1161.86755371094	3483.58810787281	3	130.051028333333	15564	Non_Depleted_Plasma_Nor_3.raw
False	None	FourierTransform	HCD	MS2	0	76.26822	200	1161.86755371094	2322.72783079188	2	130.051028333333	15564	Non_Depleted_Plasma_Nor_3.raw
False	Unambiguous	IonTrap	CID	MS2	0	27.69796	100	1130.51904296875	2260.0308093075	2	130.064303333333	15566	Non_Depleted_Plasma_Nor_3.raw
False	Unambiguous	FourierTransform	HCD	MS2	0	27.69796	200	1130.51904296875	2260.0308093075	2	130.080206666667	15567	Non_Depleted_Plasma_Nor_3.raw
False	Unambiguous	IonTrap	CID	MS2	0	46.42354	100	923.695739746094	4614.44959221047	5	130.085706666667	15568	Non_Depleted_Plasma_Nor_3.raw
False	Unambiguous	FourierTransform	HCD	MS2	0	46.42354	200	923.695739746094	4614.44959221047	5	130.100678333333	15569	Non_Depleted_Plasma_Nor_3.raw
False	Unambiguous	IonTrap	CID	MS2	0	58.70304	100	934.416015625	3734.64223261	4	130.10613	15570	Non_Depleted_Plasma_Nor_3.raw
False	Unambiguous	FourierTransform	HCD	MS2	0	58.70304	200	934.416015625	3734.64223261	4	130.121143333333	15571	Non_Depleted_Plasma_Nor_3.raw
False	Unambiguous	IonTrap	CID	MS2	0	54.12193	100	1401.66125488281	2802.31523313563	2	130.126513333333	15572	Non_Depleted_Plasma_Nor_3.raw
False	Ambiguous	IonTrap	CID	MS2	0	54.12193	100	1401.66125488281	4202.96921138844	3	130.126513333333	15572	Non_Depleted_Plasma_Nor_3.raw
False	Ambiguous	FourierTransform	HCD	MS2	0	54.12193	200	1401.66125488281	2802.31523313563	2	130.141166666667	15573	Non_Depleted_Plasma_Nor_3.raw
False	Unambiguous	FourierTransform	HCD	MS2	0	54.12193	200	1401.66125488281	4202.96921138844	3	130.141166666667	15573	Non_Depleted_Plasma_Nor_3.raw
False	Unambiguous	IonTrap	CID	MS2	0	46.73915	100	1334.60717773438	4001.80697994313	3	130.146565	15574	Non_Depleted_Plasma_Nor_3.raw	125058.6640625
False	Unambiguous	FourierTransform	HCD	MS2	0	46.73915	200	1334.60717773438	4001.80697994313	3	130.161411666667	15575	Non_Depleted_Plasma_Nor_3.raw	125058.6640625
False	Unambiguous	IonTrap	CID	MS2	0	78.97814	100	1247.89392089844	3741.66720943531	3	130.174395	15577	Non_Depleted_Plasma_Nor_3.raw
False	None	IonTrap	CID	MS2	0	78.97814	100	1247.89392089844	2494.78056516688	2	130.174395	15577	Non_Depleted_Plasma_Nor_3.raw
False	None	FourierTransform	HCD	MS2	0	78.97814	200	1247.89392089844	1247.89392089844	1	130.190206666667	15578	Non_Depleted_Plasma_Nor_3.raw
False	Unambiguous	IonTrap	CID	MS2	0	71.48598	100	962.716796875	3847.84535761	4	130.195706666667	15579	Non_Depleted_Plasma_Nor_3.raw
False	Unambiguous	FourierTransform	HCD	MS2	0	71.48598	200	962.716796875	3847.84535761	4	130.210698333333	15580	Non_Depleted_Plasma_Nor_3.raw
False	Unambiguous	IonTrap	CID	MS2	0	85.16576	100	1228.17980957031	2455.35234251063	2	130.216091666667	15581	Non_Depleted_Plasma_Nor_3.raw
False	Unambiguous	IonTrap	CID	MS2	0	85.16576	100	1228.17980957031	3682.52487545094	3	130.216091666667	15581	Non_Depleted_Plasma_Nor_3.raw
False	Ambiguous	FourierTransform	HCD	MS2	0	85.16576	200	1228.17980957031	2455.35234251063	2	130.230895	15582	Non_Depleted_Plasma_Nor_3.raw
False	Unambiguous	FourierTransform	HCD	MS2	0	85.16576	200	1228.17980957031	3682.52487545094	3	130.230895	15582	Non_Depleted_Plasma_Nor_3.raw
False	Unambiguous	IonTrap	CID	MS2	0	59.02859	100	1490.73364257813	2980.46000852625	2	130.236253333333	15583	Non_Depleted_Plasma_Nor_3.raw
False	Unambiguous	IonTrap	CID	MS2	0	59.02859	100	1490.73364257813	4470.18637447438	3	130.236253333333	15583	Non_Depleted_Plasma_Nor_3.raw
False	None	FourierTransform	HCD	MS2	0	59.02859	200	1490.73364257813	4470.18637447438	3	130.250863333333	15584	Non_Depleted_Plasma_Nor_3.raw
False	None	FourierTransform	HCD	MS2	0	59.02859	200	1490.73364257813	2980.46000852625	2	130.250863333333	15584	Non_Depleted_Plasma_Nor_3.raw
False	Unambiguous	IonTrap	CID	MS2	0	78.0171	100	1180.11328125	2359.21928587	2	130.256406666667	15585	Non_Depleted_Plasma_Nor_3.raw
False	Ambiguous	FourierTransform	HCD	MS2	0	78.0171	200	1180.11328125	2359.21928587	2	130.271256666667	15586	Non_Depleted_Plasma_Nor_3.raw
False	Ambiguous	IonTrap	CID	MS2	0	63.11076	100	884.096435546875	2650.27475338063	3	130.284925	15588	Non_Depleted_Plasma_Nor_3.raw
False	Unambiguous	FourierTransform	HCD	MS2	0	63.11076	200	884.096435546875	2650.27475338063	3	130.301041666667	15589	Non_Depleted_Plasma_Nor_3.raw
False	Unambiguous	IonTrap	CID	MS2	0	42.14981	100	1222.30249023438	4886.1881310475	4	130.306488333333	15590	Non_Depleted_Plasma_Nor_3.raw
False	Unambiguous	FourierTransform	HCD	MS2	0	42.14981	200	1222.30249023438	4886.1881310475	4	130.321295	15591	Non_Depleted_Plasma_Nor_3.raw
False	None	IonTrap	CID	MS2	0	68.36942	100	1096.71447753906	3288.12887935719	3	130.326713333333	15592	Non_Depleted_Plasma_Nor_3.raw
False	None	FourierTransform	HCD	MS2	0	68.36942	200	1096.71447753906	3288.12887935719	3	130.341723333333	15593	Non_Depleted_Plasma_Nor_3.raw
False	Ambiguous	IonTrap	CID	MS2	0	75.54344	100	946.436950683594	1891.86662473719	2	130.34717	15594	Non_Depleted_Plasma_Nor_3.raw
False	Unambiguous	FourierTransform	HCD	MS2	0	75.54344	200	946.436950683594	1891.86662473719	2	130.361995	15595	Non_Depleted_Plasma_Nor_3.raw
False	None	IonTrap	CID	MS2	0	79.74201	100	1288.13635253906	3862.39450435719	3	130.367385	15596	Non_Depleted_Plasma_Nor_3.raw
False	Unambiguous	IonTrap	CID	MS2	0	79.74201	100	1288.13635253906	2575.26542844813	2	130.367385	15596	Non_Depleted_Plasma_Nor_3.raw
False	Ambiguous	FourierTransform	HCD	MS2	0	79.74201	200	1288.13635253906	2575.26542844813	2	130.382163333333	15597	Non_Depleted_Plasma_Nor_3.raw
False	None	FourierTransform	HCD	MS2	0	79.74201	200	1288.13635253906	3862.39450435719	3	130.382163333333	15597	Non_Depleted_Plasma_Nor_3.raw
False	None	IonTrap	CID	MS2	0	85.05193	100	831.105041503906	1661.20280637781	2	130.395243333333	15599	Non_Depleted_Plasma_Nor_3.raw
False	Ambiguous	IonTrap	CID	MS2	0	85.05193	100	831.105041503906	2491.30057125172	3	130.395243333333	15599	Non_Depleted_Plasma_Nor_3.raw
False	None	FourierTransform	HCD	MS2	0	85.05193	200	831.105041503906	1661.20280637781	2	130.41138	15600	Non_Depleted_Plasma_Nor_3.raw
False	Unambiguous	FourierTransform	HCD	MS2	0	85.05193	200	831.105041503906	2491.30057125172	3	130.41138	15600	Non_Depleted_Plasma_Nor_3.raw
False	Ambiguous	IonTrap	CID	MS2	0	89.10538	100	992.461608886719	1983.91594114344	2	130.416858333333	15601	Non_Depleted_Plasma_Nor_3.raw
False	Unambiguous	IonTrap	CID	MS2	0	89.10538	100	992.461608886719	2975.37027340016	3	130.416858333333	15601	Non_Depleted_Plasma_Nor_3.raw
False	Ambiguous	FourierTransform	HCD	MS2	0	89.10538	200	992.461608886719	1983.91594114344	2	130.431768333333	15602	Non_Depleted_Plasma_Nor_3.raw
False	Ambiguous	FourierTransform	HCD	MS2	0	89.10538	200	992.461608886719	2975.37027340016	3	130.431768333333	15602	Non_Depleted_Plasma_Nor_3.raw
False	Unambiguous	IonTrap	CID	MS2	0	66.16386	100	926.795227050781	2778.37112789234	3	130.437215	15603	Non_Depleted_Plasma_Nor_3.raw
False	Ambiguous	FourierTransform	HCD	MS2	0	66.16386	200	926.795227050781	2778.37112789234	3	130.452273333333	15604	Non_Depleted_Plasma_Nor_3.raw
False	None	IonTrap	CID	MS2	0	93.27572	100	838.748840332031	1676.49040403406	2	130.457731666667	15605	Non_Depleted_Plasma_Nor_3.raw
False	Ambiguous	IonTrap	CID	MS2	0	93.27572	100	838.748840332031	2514.23196773609	3	130.457731666667	15605	Non_Depleted_Plasma_Nor_3.raw
False	None	FourierTransform	HCD	MS2	0	93.27572	200	838.748840332031	1676.49040403406	2	130.472763333333	15606	Non_Depleted_Plasma_Nor_3.raw
False	Unambiguous	FourierTransform	HCD	MS2	0	93.27572	200	838.748840332031	2514.23196773609	3	130.472763333333	15606	Non_Depleted_Plasma_Nor_3.raw
False	None	IonTrap	CID	MS2	0	84.07783	100	1158.77624511719	2316.54521360438	2	130.478163333333	15607	Non_Depleted_Plasma_Nor_3.raw
False	Unambiguous	IonTrap	CID	MS2	0	84.07783	100	1158.77624511719	3474.31418209156	3	130.478163333333	15607	Non_Depleted_Plasma_Nor_3.raw
False	None	FourierTransform	HCD	MS2	0	84.07783	200	1158.77624511719	2316.54521360438	2	130.49307	15608	Non_Depleted_Plasma_Nor_3.raw
False	None	FourierTransform	HCD	MS2	0	84.07783	200	1158.77624511719	3474.31418209156	3	130.49307	15608	Non_Depleted_Plasma_Nor_3.raw
False	Unambiguous	IonTrap	CID	MS2	0	77.91402	100	1196.72973632813	5979.61957512063	5	130.506035	15610	Non_Depleted_Plasma_Nor_3.raw	113810.5078125
False	Unambiguous	FourierTransform	HCD	MS2	0	77.91402	200	1196.72973632813	5979.61957512063	5	130.522038333333	15611	Non_Depleted_Plasma_Nor_3.raw	113810.5078125
False	Unambiguous	IonTrap	CID	MS2	0	84.9987	100	1483.677734375	2966.34819212	2	130.527451666667	15612	Non_Depleted_Plasma_Nor_3.raw
False	Ambiguous	IonTrap	CID	MS2	0	84.9987	100	1483.677734375	4449.018649865	3	130.527451666667	15612	Non_Depleted_Plasma_Nor_3.raw
False	Unambiguous	FourierTransform	HCD	MS2	0	84.9987	200	1483.677734375	2966.34819212	2	130.542036666667	15613	Non_Depleted_Plasma_Nor_3.raw
False	Unambiguous	FourierTransform	HCD	MS2	0	84.9987	200	1483.677734375	4449.018649865	3	130.542036666667	15613	Non_Depleted_Plasma_Nor_3.raw
False	Unambiguous	IonTrap	CID	MS2	0	76.2836	100	1582.92358398438	3164.83989133875	2	130.547395	15614	Non_Depleted_Plasma_Nor_3.raw
False	None	IonTrap	CID	MS2	0	76.2836	100	1582.92358398438	4746.75619869313	3	130.547395	15614	Non_Depleted_Plasma_Nor_3.raw
False	None	FourierTransform	HCD	MS2	0	76.2836	200	1582.92358398438	3164.83989133875	2	130.561991666667	15615	Non_Depleted_Plasma_Nor_3.raw
False	None	FourierTransform	HCD	MS2	0	76.2836	200	1582.92358398438	4746.75619869313	3	130.561991666667	15615	Non_Depleted_Plasma_Nor_3.raw
False	Unambiguous	IonTrap	CID	MS2	0	69.97221	100	1587.8759765625	3174.744676495	2	130.56736	15616	Non_Depleted_Plasma_Nor_3.raw
False	Unambiguous	IonTrap	CID	MS2	0	69.97221	100	1587.8759765625	4761.6133764275	3	130.56736	15616	Non_Depleted_Plasma_Nor_3.raw
False	Unambiguous	FourierTransform	HCD	MS2	0	69.97221	200	1587.8759765625	4761.6133764275	3	130.581891666667	15617	Non_Depleted_Plasma_Nor_3.raw
False	None	FourierTransform	HCD	MS2	0	69.97221	200	1587.8759765625	3174.744676495	2	130.581891666667	15617	Non_Depleted_Plasma_Nor_3.raw
False	Unambiguous	IonTrap	CID	MS2	0	87.53657	100	1186.56701660156	2372.12675657313	2	130.587283333333	15618	Non_Depleted_Plasma_Nor_3.raw
False	Unambiguous	IonTrap	CID	MS2	0	87.53657	100	1186.56701660156	3557.68649654469	3	130.587283333333	15618	Non_Depleted_Plasma_Nor_3.raw
False	Ambiguous	FourierTransform	HCD	MS2	0	87.53657	200	1186.56701660156	1186.56701660156	1	130.602146666667	15619	Non_Depleted_Plasma_Nor_3.raw
False	None	IonTrap	CID	MS2	0	88.91631	100	1398.05297851563	2795.09868040125	2	130.61389	15621	Non_Depleted_Plasma_Nor_3.raw
False	Unambiguous	IonTrap	CID	MS2	0	88.91631	100	1398.05297851563	4192.14438228688	3	130.61389	15621	Non_Depleted_Plasma_Nor_3.raw
False	None	FourierTransform	HCD	MS2	0	88.91631	200	1398.05297851563	2795.09868040125	2	130.628566666667	15622	Non_Depleted_Plasma_Nor_3.raw
False	Unambiguous	FourierTransform	HCD	MS2	0	88.91631	200	1398.05297851563	4192.14438228688	3	130.628566666667	15622	Non_Depleted_Plasma_Nor_3.raw
False	None	IonTrap	CID	MS2	0	25.89249	100	1154.36596679688	2307.72465696375	2	130.633973333333	15623	Non_Depleted_Plasma_Nor_3.raw
False	Unambiguous	IonTrap	CID	MS2	0	25.89249	100	1154.36596679688	3461.08334713063	3	130.633973333333	15623	Non_Depleted_Plasma_Nor_3.raw
False	None	FourierTransform	HCD	MS2	0	25.89249	200	1154.36596679688	3461.08334713063	3	130.648828333333	15624	Non_Depleted_Plasma_Nor_3.raw
False	None	FourierTransform	HCD	MS2	0	25.89249	200	1154.36596679688	2307.72465696375	2	130.648828333333	15624	Non_Depleted_Plasma_Nor_3.raw
False	Ambiguous	IonTrap	CID	MS2	0	79.92268	100	1323.080078125	2645.15287962	2	130.654225	15625	Non_Depleted_Plasma_Nor_3.raw
False	Unambiguous	IonTrap	CID	MS2	0	79.92268	100	1323.080078125	3967.225681115	3	130.654225	15625	Non_Depleted_Plasma_Nor_3.raw
False	None	FourierTransform	HCD	MS2	0	79.92268	200	1323.080078125	1323.080078125	1	130.668928333333	15626	Non_Depleted_Plasma_Nor_3.raw
False	None	IonTrap	CID	MS2	0		100	1320.43896484375	2639.8706530575	2	130.674318333333	15627	Non_Depleted_Plasma_Nor_3.raw
False	Unambiguous	IonTrap	CID	MS2	0		100	1320.43896484375	3959.30234127125	3	130.674318333333	15627	Non_Depleted_Plasma_Nor_3.raw
False	None	FourierTransform	HCD	MS2	0		200	1320.43896484375	2639.8706530575	2	130.689183333333	15628	Non_Depleted_Plasma_Nor_3.raw
False	None	FourierTransform	HCD	MS2	0		200	1320.43896484375	3959.30234127125	3	130.689183333333	15628	Non_Depleted_Plasma_Nor_3.raw
False	Unambiguous	IonTrap	CID	MS2	0	69.31171	100	1150.005859375	2299.00444212	2	130.694593333333	15629	Non_Depleted_Plasma_Nor_3.raw
False	Unambiguous	IonTrap	CID	MS2	0	69.31171	100	1150.005859375	3448.003024865	3	130.694593333333	15629	Non_Depleted_Plasma_Nor_3.raw
False	Unambiguous	FourierTransform	HCD	MS2	0	69.31171	200	1150.005859375	3448.003024865	3	130.7094	15630	Non_Depleted_Plasma_Nor_3.raw
False	Ambiguous	FourierTransform	HCD	MS2	0	69.31171	200	1150.005859375	2299.00444212	2	130.7094	15630	Non_Depleted_Plasma_Nor_3.raw
False	Unambiguous	IonTrap	CID	MS2	0	18.16889	100	1130.51696777344	2260.02665891688	2	130.722586666667	15632	Non_Depleted_Plasma_Nor_3.raw
False	Ambiguous	FourierTransform	HCD	MS2	0	18.16889	200	1130.51696777344	2260.02665891688	2	130.737448333333	15633	Non_Depleted_Plasma_Nor_3.raw
False	Unambiguous	IonTrap	CID	MS2	0	73.31433	100	1425.07250976563	2849.13774290125	2	130.74284	15634	Non_Depleted_Plasma_Nor_3.raw
False	Unambiguous	IonTrap	CID	MS2	0	73.31433	100	1425.07250976563	4273.20297603688	3	130.74284	15634	Non_Depleted_Plasma_Nor_3.raw
False	None	FourierTransform	HCD	MS2	0	73.31433	200	1425.07250976563	2849.13774290125	2	130.75752	15635	Non_Depleted_Plasma_Nor_3.raw
False	Unambiguous	FourierTransform	HCD	MS2	0	73.31433	200	1425.07250976563	4273.20297603688	3	130.75752	15635	Non_Depleted_Plasma_Nor_3.raw
False	Unambiguous	IonTrap	CID	MS2	0	76.8369	100	1368.07348632813	2735.13969602625	2	130.762925	15636	Non_Depleted_Plasma_Nor_3.raw
False	Unambiguous	IonTrap	CID	MS2	0	76.8369	100	1368.07348632813	4102.20590572438	3	130.762925	15636	Non_Depleted_Plasma_Nor_3.raw
False	Unambiguous	FourierTransform	HCD	MS2	0	76.8369	200	1368.07348632813	2735.13969602625	2	130.7776	15637	Non_Depleted_Plasma_Nor_3.raw
False	Unambiguous	FourierTransform	HCD	MS2	0	76.8369	200	1368.07348632813	4102.20590572438	3	130.7776	15637	Non_Depleted_Plasma_Nor_3.raw
False	Ambiguous	IonTrap	CID	MS2	0	92.04087	100	1110.97473144531	3330.90964107594	3	130.78302	15638	Non_Depleted_Plasma_Nor_3.raw
False	Unambiguous	IonTrap	CID	MS2	0	92.04087	100	1110.97473144531	2220.94218626063	2	130.78302	15638	Non_Depleted_Plasma_Nor_3.raw
False	Ambiguous	FourierTransform	HCD	MS2	0	92.04087	200	1110.97473144531	2220.94218626063	2	130.797928333333	15639	Non_Depleted_Plasma_Nor_3.raw
False	Unambiguous	FourierTransform	HCD	MS2	0	92.04087	200	1110.97473144531	3330.90964107594	3	130.797928333333	15639	Non_Depleted_Plasma_Nor_3.raw
False	Unambiguous	IonTrap	CID	MS2	0	80.9426	100	1162.94921875	2324.89116087	2	130.803351666667	15640	Non_Depleted_Plasma_Nor_3.raw
False	Ambiguous	IonTrap	CID	MS2	0	80.9426	100	1162.94921875	3486.83310299	3	130.803351666667	15640	Non_Depleted_Plasma_Nor_3.raw
False	None	FourierTransform	HCD	MS2	0	80.9426	200	1162.94921875	2324.89116087	2	130.818148333333	15641	Non_Depleted_Plasma_Nor_3.raw
False	None	FourierTransform	HCD	MS2	0	80.9426	200	1162.94921875	3486.83310299	3	130.818148333333	15641	Non_Depleted_Plasma_Nor_3.raw
False	Unambiguous	IonTrap	CID	MS2	0	41.34375	100	962.2177734375	3845.84926386	4	130.830868333333	15643	Non_Depleted_Plasma_Nor_3.raw
False	Ambiguous	FourierTransform	HCD	MS2	0	41.34375	200	962.2177734375	3845.84926386	4	130.845895	15644	Non_Depleted_Plasma_Nor_3.raw
False	None	IonTrap	CID	MS2	0	89.61928	100	835.631591796875	1670.25590696375	2	130.851363333333	15645	Non_Depleted_Plasma_Nor_3.raw
False	None	IonTrap	CID	MS2	0	89.61928	100	835.631591796875	2504.88022213063	3	130.851363333333	15645	Non_Depleted_Plasma_Nor_3.raw
False	None	FourierTransform	HCD	MS2	0	89.61928	200	835.631591796875	2504.88022213063	3	130.86655	15646	Non_Depleted_Plasma_Nor_3.raw
False	None	FourierTransform	HCD	MS2	0	89.61928	200	835.631591796875	1670.25590696375	2	130.86655	15646	Non_Depleted_Plasma_Nor_3.raw
False	Unambiguous	IonTrap	CID	MS2	0	84.54875	100	1244.7490234375	2488.490770245	2	130.87194	15647	Non_Depleted_Plasma_Nor_3.raw
False	Unambiguous	IonTrap	CID	MS2	0	84.54875	100	1244.7490234375	3732.2325170525	3	130.87194	15647	Non_Depleted_Plasma_Nor_3.raw
False	None	FourierTransform	HCD	MS2	0	84.54875	200	1244.7490234375	2488.490770245	2	130.886735	15648	Non_Depleted_Plasma_Nor_3.raw
False	None	FourierTransform	HCD	MS2	0	84.54875	200	1244.7490234375	3732.2325170525	3	130.886735	15648	Non_Depleted_Plasma_Nor_3.raw
False	Unambiguous	IonTrap	CID	MS2	0	85.59895	100	814.370788574219	1627.73430051844	2	130.892213333333	15649	Non_Depleted_Plasma_Nor_3.raw
False	Unambiguous	IonTrap	CID	MS2	0	85.59895	100	814.370788574219	2441.09781246266	3	130.892213333333	15649	Non_Depleted_Plasma_Nor_3.raw
False	Ambiguous	FourierTransform	HCD	MS2	0	85.59895	200	814.370788574219	1627.73430051844	2	130.907278333333	15650	Non_Depleted_Plasma_Nor_3.raw
False	Unambiguous	FourierTransform	HCD	MS2	0	85.59895	200	814.370788574219	2441.09781246266	3	130.907278333333	15650	Non_Depleted_Plasma_Nor_3.raw
False	Unambiguous	IonTrap	CID	MS2	0	70.0227	100	966.213500976563	3861.83217401625	4	130.912723333333	15651	Non_Depleted_Plasma_Nor_3.raw	53032.3828125
False	Ambiguous	FourierTransform	HCD	MS2	0	70.0227	200	966.213500976563	3861.83217401625	4	130.927706666667	15652	Non_Depleted_Plasma_Nor_3.raw	53032.3828125
False	Ambiguous	IonTrap	CID	MS2	0	50.77957	100	899.924255371094	1798.84123411219	2	130.94316	15654	Non_Depleted_Plasma_Nor_3.raw
False	Ambiguous	FourierTransform	HCD	MS2	0	50.77957	200	899.924255371094	1798.84123411219	2	130.958873333333	15655	Non_Depleted_Plasma_Nor_3.raw
False	Ambiguous	IonTrap	CID	MS2	0	65.02637	100	884.097412109375	2650.27768306813	3	130.96437	15656	Non_Depleted_Plasma_Nor_3.raw
False	Unambiguous	FourierTransform	HCD	MS2	0	65.02637	200	884.097412109375	2650.27768306813	3	130.979368333333	15657	Non_Depleted_Plasma_Nor_3.raw
False	Ambiguous	IonTrap	CID	MS2	0	90.16936	100	935.444274902344	1869.88127317469	2	130.984821666667	15658	Non_Depleted_Plasma_Nor_3.raw
False	Unambiguous	IonTrap	CID	MS2	0	90.16936	100	935.444274902344	2804.31827144703	3	130.984821666667	15658	Non_Depleted_Plasma_Nor_3.raw
False	Unambiguous	FourierTransform	HCD	MS2	0	90.16936	200	935.444274902344	1869.88127317469	2	130.999898333333	15659	Non_Depleted_Plasma_Nor_3.raw
False	Unambiguous	FourierTransform	HCD	MS2	0	90.16936	200	935.444274902344	2804.31827144703	3	130.999898333333	15659	Non_Depleted_Plasma_Nor_3.raw
False	Ambiguous	IonTrap	CID	MS2	0	17.23124	100	1130.52099609375	2260.0347155575	2	131.005315	15660	Non_Depleted_Plasma_Nor_3.raw
False	Unambiguous	FourierTransform	HCD	MS2	0	17.23124	200	1130.52099609375	2260.0347155575	2	131.020153333333	15661	Non_Depleted_Plasma_Nor_3.raw
False	Unambiguous	IonTrap	CID	MS2	0	89.18176	100	1202.55163574219	2404.09599485438	2	131.025543333333	15662	Non_Depleted_Plasma_Nor_3.raw
False	Unambiguous	IonTrap	CID	MS2	0	89.18176	100	1202.55163574219	3605.64035396656	3	131.025543333333	15662	Non_Depleted_Plasma_Nor_3.raw
False	None	FourierTransform	HCD	MS2	0	89.18176	200	1202.55163574219	3605.64035396656	3	131.040511666667	15663	Non_Depleted_Plasma_Nor_3.raw
False	Ambiguous	FourierTransform	HCD	MS2	0	89.18176	200	1202.55163574219	2404.09599485438	2	131.040511666667	15663	Non_Depleted_Plasma_Nor_3.raw
False	Unambiguous	IonTrap	CID	MS2	0	89.58521	100	992.461669921875	1983.91606321375	2	131.05263	15665	Non_Depleted_Plasma_Nor_3.raw
False	Ambiguous	IonTrap	CID	MS2	0	89.58521	100	992.461669921875	2975.37045650563	3	131.05263	15665	Non_Depleted_Plasma_Nor_3.raw
False	Unambiguous	FourierTransform	HCD	MS2	0	89.58521	200	992.461669921875	1983.91606321375	2	131.068706666667	15666	Non_Depleted_Plasma_Nor_3.raw
False	Unambiguous	FourierTransform	HCD	MS2	0	89.58521	200	992.461669921875	2975.37045650563	3	131.068706666667	15666	Non_Depleted_Plasma_Nor_3.raw
False	None	IonTrap	CID	MS2	0	89.23158	100	839.082336425781	1677.15739622156	2	131.07422	15667	Non_Depleted_Plasma_Nor_3.raw
False	Unambiguous	IonTrap	CID	MS2	0	89.23158	100	839.082336425781	2515.23245601734	3	131.07422	15667	Non_Depleted_Plasma_Nor_3.raw	185124.109375
False	None	FourierTransform	HCD	MS2	0	89.23158	200	839.082336425781	1677.15739622156	2	131.08925	15668	Non_Depleted_Plasma_Nor_3.raw
False	Unambiguous	FourierTransform	HCD	MS2	0	89.23158	200	839.082336425781	2515.23245601734	3	131.08925	15668	Non_Depleted_Plasma_Nor_3.raw	185124.109375
False	None	IonTrap	CID	MS2	0	84.53185	100	831.104187011719	1661.20109739344	2	131.094731666667	15669	Non_Depleted_Plasma_Nor_3.raw
False	Unambiguous	IonTrap	CID	MS2	0	84.53185	100	831.104187011719	2491.29800777516	3	131.094731666667	15669	Non_Depleted_Plasma_Nor_3.raw
False	Ambiguous	FourierTransform	HCD	MS2	0	84.53185	200	831.104187011719	2491.29800777516	3	131.109845	15670	Non_Depleted_Plasma_Nor_3.raw
False	None	FourierTransform	HCD	MS2	0	84.53185	200	831.104187011719	1661.20109739344	2	131.109845	15670	Non_Depleted_Plasma_Nor_3.raw
False	None	IonTrap	CID	MS2	0	84.28436	100	1160.29321289063	2319.57914915125	2	131.11525	15671	Non_Depleted_Plasma_Nor_3.raw
False	Unambiguous	IonTrap	CID	MS2	0	84.28436	100	1160.29321289063	3478.86508541188	3	131.11525	15671	Non_Depleted_Plasma_Nor_3.raw
False	None	FourierTransform	HCD	MS2	0	84.28436	200	1160.29321289063	2319.57914915125	2	131.130116666667	15672	Non_Depleted_Plasma_Nor_3.raw
False	Ambiguous	FourierTransform	HCD	MS2	0	84.28436	200	1160.29321289063	3478.86508541188	3	131.130116666667	15672	Non_Depleted_Plasma_Nor_3.raw
False	Unambiguous	IonTrap	CID	MS2	0	74.25205	100	1334.27868652344	2667.55009641688	2	131.135511666667	15673	Non_Depleted_Plasma_Nor_3.raw
False	Unambiguous	IonTrap	CID	MS2	0	74.25205	100	1334.27868652344	4000.82150631031	3	131.135511666667	15673	Non_Depleted_Plasma_Nor_3.raw
False	None	FourierTransform	HCD	MS2	0	74.25205	200	1334.27868652344	1334.27868652344	1	131.150255	15674	Non_Depleted_Plasma_Nor_3.raw
False	Ambiguous	IonTrap	CID	MS2	0	77.99907	100	946.434753417969	1891.86223020594	2	131.163385	15676	Non_Depleted_Plasma_Nor_3.raw
False	Ambiguous	FourierTransform	HCD	MS2	0	77.99907	200	946.434753417969	1891.86223020594	2	131.179208333333	15677	Non_Depleted_Plasma_Nor_3.raw
False	None	IonTrap	CID	MS2	0	90.99471	100	1078.83544921875	2156.6636218075	2	131.184685	15678	Non_Depleted_Plasma_Nor_3.raw
False	None	FourierTransform	HCD	MS2	0	90.99471	200	1078.83544921875	2156.6636218075	2	131.199591666667	15679	Non_Depleted_Plasma_Nor_3.raw
False	Unambiguous	IonTrap	CID	MS2	0	50.25979	100	1470.06652832031	2939.12578001063	2	131.20497	15680	Non_Depleted_Plasma_Nor_3.raw
False	Unambiguous	IonTrap	CID	MS2	0	50.25979	100	1470.06652832031	4408.18503170094	3	131.20497	15680	Non_Depleted_Plasma_Nor_3.raw
False	None	FourierTransform	HCD	MS2	0	50.25979	200	1470.06652832031	2939.12578001063	2	131.219746666667	15681	Non_Depleted_Plasma_Nor_3.raw
False	Ambiguous	FourierTransform	HCD	MS2	0	50.25979	200	1470.06652832031	4408.18503170094	3	131.219746666667	15681	Non_Depleted_Plasma_Nor_3.raw
False	Unambiguous	IonTrap	CID	MS2	0	83.60597	100	1087.56677246094	2174.12626829188	2	131.225168333333	15682	Non_Depleted_Plasma_Nor_3.raw
False	Ambiguous	IonTrap	CID	MS2	0	83.60597	100	1087.56677246094	3260.68576412281	3	131.225168333333	15682	Non_Depleted_Plasma_Nor_3.raw
False	Ambiguous	FourierTransform	HCD	MS2	0	83.60597	200	1087.56677246094	2174.12626829188	2	131.240081666667	15683	Non_Depleted_Plasma_Nor_3.raw
False	Ambiguous	FourierTransform	HCD	MS2	0	83.60597	200	1087.56677246094	3260.68576412281	3	131.240081666667	15683	Non_Depleted_Plasma_Nor_3.raw
False	Unambiguous	IonTrap	CID	MS2	0	81.56945	100	1134.72814941406	2268.44902219813	2	131.245496666667	15684	Non_Depleted_Plasma_Nor_3.raw
False	None	IonTrap	CID	MS2	0	81.56945	100	1134.72814941406	3402.16989498219	3	131.245496666667	15684	Non_Depleted_Plasma_Nor_3.raw
False	None	FourierTransform	HCD	MS2	0	81.56945	200	1134.72814941406	3402.16989498219	3	131.260376666667	15685	Non_Depleted_Plasma_Nor_3.raw
False	None	FourierTransform	HCD	MS2	0	81.56945	200	1134.72814941406	2268.44902219813	2	131.260376666667	15685	Non_Depleted_Plasma_Nor_3.raw
False	None	IonTrap	CID	MS2	0	81.34893	100	1214.47509765625	2427.9429186825	2	131.273868333333	15687	Non_Depleted_Plasma_Nor_3.raw
False	Unambiguous	FourierTransform	HCD	MS2	0	81.34893	200	1214.47509765625	2427.9429186825	2	131.289706666667	15688	Non_Depleted_Plasma_Nor_3.raw
False	Unambiguous	IonTrap	CID	MS2	0	60.99427	100	1196.13671875	5976.65448723	5	131.29515	15689	Non_Depleted_Plasma_Nor_3.raw
False	Unambiguous	FourierTransform	HCD	MS2	0	60.99427	200	1196.13671875	5976.65448723	5	131.309983333333	15690	Non_Depleted_Plasma_Nor_3.raw
False	Unambiguous	IonTrap	CID	MS2	0	47.16806	100	1391.81042480469	2782.61357297938	2	131.31537	15691	Non_Depleted_Plasma_Nor_3.raw
False	Unambiguous	IonTrap	CID	MS2	0	47.16806	100	1391.81042480469	4173.41672115406	3	131.31537	15691	Non_Depleted_Plasma_Nor_3.raw
False	Ambiguous	FourierTransform	HCD	MS2	0	47.16806	200	1391.81042480469	1391.81042480469	1	131.330088333333	15692	Non_Depleted_Plasma_Nor_3.raw
False	Unambiguous	IonTrap	CID	MS2	0	77.71671	100	1309.78735351563	2618.56743040125	2	131.335478333333	15693	Non_Depleted_Plasma_Nor_3.raw
False	None	IonTrap	CID	MS2	0	77.71671	100	1309.78735351563	3927.34750728688	3	131.335478333333	15693	Non_Depleted_Plasma_Nor_3.raw
False	None	FourierTransform	HCD	MS2	0	77.71671	200	1309.78735351563	2618.56743040125	2	131.350226666667	15694	Non_Depleted_Plasma_Nor_3.raw
False	None	FourierTransform	HCD	MS2	0	77.71671	200	1309.78735351563	3927.34750728688	3	131.350226666667	15694	Non_Depleted_Plasma_Nor_3.raw
False	Unambiguous	IonTrap	CID	MS2	0	69.46655	100	1222.55187988281	4887.18568964125	4	131.355895	15695	Non_Depleted_Plasma_Nor_3.raw
False	Unambiguous	FourierTransform	HCD	MS2	0	69.46655	200	1222.55187988281	4887.18568964125	4	131.370698333333	15696	Non_Depleted_Plasma_Nor_3.raw
False	Unambiguous	IonTrap	CID	MS2	0	16.36067	100	1130.5205078125	2260.033738995	2	131.384651666667	15698	Non_Depleted_Plasma_Nor_3.raw
False	Unambiguous	FourierTransform	HCD	MS2	0	16.36067	200	1130.5205078125	2260.033738995	2	131.400708333333	15699	Non_Depleted_Plasma_Nor_3.raw
False	Unambiguous	IonTrap	CID	MS2	0	54.83459	100	1350.44372558594	4049.31662349781	3	131.406161666667	15700	Non_Depleted_Plasma_Nor_3.raw
False	Unambiguous	FourierTransform	HCD	MS2	0	54.83459	200	1350.44372558594	4049.31662349781	3	131.420843333333	15701	Non_Depleted_Plasma_Nor_3.raw
False	Unambiguous	IonTrap	CID	MS2	0	83.26321	100	896.544982910156	1792.08268919031	2	131.426288333333	15702	Non_Depleted_Plasma_Nor_3.raw
False	Unambiguous	IonTrap	CID	MS2	0	83.26321	100	896.544982910156	2687.62039547047	3	131.426288333333	15702	Non_Depleted_Plasma_Nor_3.raw
False	Ambiguous	FourierTransform	HCD	MS2	0	83.26321	200	896.544982910156	1792.08268919031	2	131.44132	15703	Non_Depleted_Plasma_Nor_3.raw
False	Unambiguous	FourierTransform	HCD	MS2	0	83.26321	200	896.544982910156	2687.62039547047	3	131.44132	15703	Non_Depleted_Plasma_Nor_3.raw
False	Unambiguous	IonTrap	CID	MS2	0	87.39014	100	927.129760742188	2779.37472896656	3	131.446775	15704	Non_Depleted_Plasma_Nor_3.raw
False	Unambiguous	IonTrap	CID	MS2	0	87.39014	100	927.129760742188	1853.25224485438	2	131.446775	15704	Non_Depleted_Plasma_Nor_3.raw
False	None	FourierTransform	HCD	MS2	0	87.39014	200	927.129760742188	1853.25224485438	2	131.461746666667	15705	Non_Depleted_Plasma_Nor_3.raw
False	Unambiguous	FourierTransform	HCD	MS2	0	87.39014	200	927.129760742188	2779.37472896656	3	131.461746666667	15705	Non_Depleted_Plasma_Nor_3.raw
False	None	IonTrap	CID	MS2	0	83.62959	100	1113.83862304688	2226.66996946375	2	131.467161666667	15706	Non_Depleted_Plasma_Nor_3.raw
False	Unambiguous	IonTrap	CID	MS2	0	83.62959	100	1113.83862304688	3339.50131588063	3	131.467161666667	15706	Non_Depleted_Plasma_Nor_3.raw
False	None	FourierTransform	HCD	MS2	0	83.62959	200	1113.83862304688	2226.66996946375	2	131.482055	15707	Non_Depleted_Plasma_Nor_3.raw
False	Unambiguous	FourierTransform	HCD	MS2	0	83.62959	200	1113.83862304688	3339.50131588063	3	131.482055	15707	Non_Depleted_Plasma_Nor_3.raw
False	Unambiguous	IonTrap	CID	MS2	0	45.62516	100	962.214416503906	3845.83583612563	4	131.49507	15709	Non_Depleted_Plasma_Nor_3.raw
False	Unambiguous	FourierTransform	HCD	MS2	0	45.62516	200	962.214416503906	3845.83583612563	4	131.510093333333	15710	Non_Depleted_Plasma_Nor_3.raw
False	None	IonTrap	CID	MS2	0	78.51168	100	1321.90087890625	2642.7944811825	2	131.515538333333	15711	Non_Depleted_Plasma_Nor_3.raw
False	Unambiguous	IonTrap	CID	MS2	0	78.51168	100	1321.90087890625	3963.68808345875	3	131.515538333333	15711	Non_Depleted_Plasma_Nor_3.raw
False	None	FourierTransform	HCD	MS2	0	78.51168	200	1321.90087890625	1321.90087890625	1	131.53025	15712	Non_Depleted_Plasma_Nor_3.raw
False	None	IonTrap	CID	MS2	0	91.54308	100	1011.31439208984	2021.62150754969	2	131.53567	15713	Non_Depleted_Plasma_Nor_3.raw
False	None	IonTrap	CID	MS2	0	91.54308	100	1011.31439208984	3031.92862300953	3	131.53567	15713	Non_Depleted_Plasma_Nor_3.raw
False	None	FourierTransform	HCD	MS2	0	91.54308	200	1011.31439208984	2021.62150754969	2	131.55066	15714	Non_Depleted_Plasma_Nor_3.raw
False	None	FourierTransform	HCD	MS2	0	91.54308	200	1011.31439208984	3031.92862300953	3	131.55066	15714	Non_Depleted_Plasma_Nor_3.raw
False	Unambiguous	IonTrap	CID	MS2	0	53.80768	100	1409.69140625	2818.37553587	2	131.556035	15715	Non_Depleted_Plasma_Nor_3.raw
False	Unambiguous	IonTrap	CID	MS2	0	53.80768	100	1409.69140625	4227.05966549	3	131.556035	15715	Non_Depleted_Plasma_Nor_3.raw
False	None	FourierTransform	HCD	MS2	0	53.80768	200	1409.69140625	2818.37553587	2	131.570785	15716	Non_Depleted_Plasma_Nor_3.raw
False	None	FourierTransform	HCD	MS2	0	53.80768	200	1409.69140625	4227.05966549	3	131.570785	15716	Non_Depleted_Plasma_Nor_3.raw
False	Unambiguous	IonTrap	CID	MS2	0	62.6655	100	1291.7783203125	2582.549363995	2	131.576175	15717	Non_Depleted_Plasma_Nor_3.raw
False	Unambiguous	IonTrap	CID	MS2	0	62.6655	100	1291.7783203125	3873.3204076775	3	131.576175	15717	Non_Depleted_Plasma_Nor_3.raw
False	None	FourierTransform	HCD	MS2	0	62.6655	200	1291.7783203125	3873.3204076775	3	131.590975	15718	Non_Depleted_Plasma_Nor_3.raw
False	None	FourierTransform	HCD	MS2	0	62.6655	200	1291.7783203125	2582.549363995	2	131.590975	15718	Non_Depleted_Plasma_Nor_3.raw
False	Unambiguous	IonTrap	CID	MS2	0	61.87099	100	884.095703125	2650.272556115	3	131.603323333333	15720	Non_Depleted_Plasma_Nor_3.raw
False	Ambiguous	FourierTransform	HCD	MS2	0	61.87099	200	884.095703125	2650.272556115	3	131.618396666667	15721	Non_Depleted_Plasma_Nor_3.raw
False	None	IonTrap	CID	MS2	0	78.10441	100	923.695129394531	1846.38298215906	2	131.623848333333	15722	Non_Depleted_Plasma_Nor_3.raw
False	Unambiguous	IonTrap	CID	MS2	0	78.10441	100	923.695129394531	2769.07083492359	3	131.623848333333	15722	Non_Depleted_Plasma_Nor_3.raw
False	None	FourierTransform	HCD	MS2	0	78.10441	200	923.695129394531	1846.38298215906	2	131.63887	15723	Non_Depleted_Plasma_Nor_3.raw
False	Unambiguous	FourierTransform	HCD	MS2	0	78.10441	200	923.695129394531	2769.07083492359	3	131.63887	15723	Non_Depleted_Plasma_Nor_3.raw
False	Unambiguous	IonTrap	CID	MS2	0	54.64274	100	835.379943847656	3338.49794550063	4	131.644338333333	15724	Non_Depleted_Plasma_Nor_3.raw
False	None	FourierTransform	HCD	MS2	0	54.64274	200	835.379943847656	3338.49794550063	4	131.659376666667	15725	Non_Depleted_Plasma_Nor_3.raw
False	Unambiguous	IonTrap	CID	MS2	0	45.28883	100	934.164123535156	3733.63466425063	4	131.664826666667	15726	Non_Depleted_Plasma_Nor_3.raw
False	Unambiguous	FourierTransform	HCD	MS2	0	45.28883	200	934.164123535156	3733.63466425063	4	131.679856666667	15727	Non_Depleted_Plasma_Nor_3.raw
False	Unambiguous	IonTrap	CID	MS2	0	69.35585	100	1398.63464355469	4193.88937740406	3	131.68524	15728	Non_Depleted_Plasma_Nor_3.raw
False	Unambiguous	IonTrap	CID	MS2	0	69.35585	100	1398.63464355469	2796.26201047938	2	131.68524	15728	Non_Depleted_Plasma_Nor_3.raw
False	None	FourierTransform	HCD	MS2	0	69.35585	200	1398.63464355469	2796.26201047938	2	131.699878333333	15729	Non_Depleted_Plasma_Nor_3.raw
False	None	FourierTransform	HCD	MS2	0	69.35585	200	1398.63464355469	4193.88937740406	3	131.699878333333	15729	Non_Depleted_Plasma_Nor_3.raw
False	Unambiguous	IonTrap	CID	MS2	0	48.25086	100	992.463562011719	1983.91984739344	2	131.715396666667	15731	Non_Depleted_Plasma_Nor_3.raw
False	None	FourierTransform	HCD	MS2	0	48.25086	200	992.463562011719	1983.91984739344	2	131.731373333333	15732	Non_Depleted_Plasma_Nor_3.raw
False	Unambiguous	IonTrap	CID	MS2	0	44.2963	100	899.923522949219	1798.83976926844	2	131.736826666667	15733	Non_Depleted_Plasma_Nor_3.raw
False	Ambiguous	FourierTransform	HCD	MS2	0	44.2963	200	899.923522949219	1798.83976926844	2	131.751655	15734	Non_Depleted_Plasma_Nor_3.raw
False	None	IonTrap	CID	MS2	0	78.42777	100	1305.94348144531	2610.87968626063	2	131.757045	15735	Non_Depleted_Plasma_Nor_3.raw
False	Ambiguous	IonTrap	CID	MS2	0	78.42777	100	1305.94348144531	3915.81589107594	3	131.757045	15735	Non_Depleted_Plasma_Nor_3.raw
False	None	FourierTransform	HCD	MS2	0	78.42777	200	1305.94348144531	1305.94348144531	1	131.771768333333	15736	Non_Depleted_Plasma_Nor_3.raw
False	Unambiguous	IonTrap	CID	MS2	0	89.77344	100	839.41748046875	2516.23788814625	3	131.777228333333	15737	Non_Depleted_Plasma_Nor_3.raw
False	Ambiguous	IonTrap	CID	MS2	0	89.77344	100	839.41748046875	1677.8276843075	2	131.777228333333	15737	Non_Depleted_Plasma_Nor_3.raw
False	Unambiguous	FourierTransform	HCD	MS2	0	89.77344	200	839.41748046875	1677.8276843075	2	131.792355	15738	Non_Depleted_Plasma_Nor_3.raw
False	Unambiguous	FourierTransform	HCD	MS2	0	89.77344	200	839.41748046875	2516.23788814625	3	131.792355	15738	Non_Depleted_Plasma_Nor_3.raw
False	Unambiguous	IonTrap	CID	MS2	0	86.79763	100	1154.11389160156	2307.22050657313	2	131.797756666667	15739	Non_Depleted_Plasma_Nor_3.raw
False	None	IonTrap	CID	MS2	0	86.79763	100	1154.11389160156	3460.32712154469	3	131.797756666667	15739	Non_Depleted_Plasma_Nor_3.raw
False	Ambiguous	FourierTransform	HCD	MS2	0	86.79763	200	1154.11389160156	2307.22050657313	2	131.812576666667	15740	Non_Depleted_Plasma_Nor_3.raw
False	None	FourierTransform	HCD	MS2	0	86.79763	200	1154.11389160156	3460.32712154469	3	131.812576666667	15740	Non_Depleted_Plasma_Nor_3.raw
False	Unambiguous	IonTrap	CID	MS2	0	48.26064	100	830.770812988281	2490.29788570484	3	131.826706666667	15742	Non_Depleted_Plasma_Nor_3.raw
False	Unambiguous	FourierTransform	HCD	MS2	0	48.26064	200	830.770812988281	2490.29788570484	3	131.841786666667	15743	Non_Depleted_Plasma_Nor_3.raw
False	Ambiguous	IonTrap	CID	MS2	0	62.34916	100	1097.05029296875	6577.2653746625	6	131.847215	15744	Non_Depleted_Plasma_Nor_3.raw
False	Unambiguous	FourierTransform	HCD	MS2	0	62.34916	200	1097.05029296875	6577.2653746625	6	131.862113333333	15745	Non_Depleted_Plasma_Nor_3.raw
False	Unambiguous	IonTrap	CID	MS2	0	61.61863	100	1419.85864257813	4257.56137447438	3	131.867483333333	15746	Non_Depleted_Plasma_Nor_3.raw
False	Ambiguous	IonTrap	CID	MS2	0	61.61863	100	1419.85864257813	2838.71000852625	2	131.867483333333	15746	Non_Depleted_Plasma_Nor_3.raw
False	None	FourierTransform	HCD	MS2	0	61.61863	200	1419.85864257813	2838.71000852625	2	131.882123333333	15747	Non_Depleted_Plasma_Nor_3.raw
False	None	FourierTransform	HCD	MS2	0	61.61863	200	1419.85864257813	4257.56137447438	3	131.882123333333	15747	Non_Depleted_Plasma_Nor_3.raw
False	Ambiguous	IonTrap	CID	MS2	0	73.76427	100	946.437622070313	1891.86796751063	2	131.887581666667	15748	Non_Depleted_Plasma_Nor_3.raw
False	Ambiguous	FourierTransform	HCD	MS2	0	73.76427	200	946.437622070313	1891.86796751063	2	131.902401666667	15749	Non_Depleted_Plasma_Nor_3.raw
False	None	IonTrap	CID	MS2	0	92.32037	100	1022.87841796875	2044.7495593075	2	131.907831666667	15750	Non_Depleted_Plasma_Nor_3.raw
False	Ambiguous	IonTrap	CID	MS2	0	92.32037	100	1022.87841796875	3066.62070064625	3	131.907831666667	15750	Non_Depleted_Plasma_Nor_3.raw
False	None	FourierTransform	HCD	MS2	0	92.32037	200	1022.87841796875	2044.7495593075	2	131.922913333333	15751	Non_Depleted_Plasma_Nor_3.raw
False	None	FourierTransform	HCD	MS2	0	92.32037	200	1022.87841796875	3066.62070064625	3	131.922913333333	15751	Non_Depleted_Plasma_Nor_3.raw
False	None	IonTrap	CID	MS2	0	94.34619	100	880.261169433594	2638.76895504078	3	131.938456666667	15753	Non_Depleted_Plasma_Nor_3.raw
False	None	IonTrap	CID	MS2	0	94.34619	100	880.261169433594	1759.51506223719	2	131.938456666667	15753	Non_Depleted_Plasma_Nor_3.raw
False	None	FourierTransform	HCD	MS2	0	94.34619	200	880.261169433594	1759.51506223719	2	131.954543333333	15754	Non_Depleted_Plasma_Nor_3.raw
False	None	FourierTransform	HCD	MS2	0	94.34619	200	880.261169433594	2638.76895504078	3	131.954543333333	15754	Non_Depleted_Plasma_Nor_3.raw
False	Ambiguous	IonTrap	CID	MS2	0	72.19676	100	1491.19384765625	2981.3804186825	2	131.959903333333	15755	Non_Depleted_Plasma_Nor_3.raw
False	Unambiguous	IonTrap	CID	MS2	0	72.19676	100	1491.19384765625	4471.56698970875	3	131.959903333333	15755	Non_Depleted_Plasma_Nor_3.raw
False	None	FourierTransform	HCD	MS2	0	72.19676	200	1491.19384765625	2981.3804186825	2	131.97453	15756	Non_Depleted_Plasma_Nor_3.raw
False	None	FourierTransform	HCD	MS2	0	72.19676	200	1491.19384765625	4471.56698970875	3	131.97453	15756	Non_Depleted_Plasma_Nor_3.raw
False	None	IonTrap	CID	MS2	0	93.63855	100	1124.89343261719	2248.77958860438	2	131.979943333333	15757	Non_Depleted_Plasma_Nor_3.raw
False	Unambiguous	IonTrap	CID	MS2	0	93.63855	100	1124.89343261719	3372.66574459156	3	131.979943333333	15757	Non_Depleted_Plasma_Nor_3.raw
False	None	FourierTransform	HCD	MS2	0	93.63855	200	1124.89343261719	2248.77958860438	2	131.994821666667	15758	Non_Depleted_Plasma_Nor_3.raw
False	Ambiguous	FourierTransform	HCD	MS2	0	93.63855	200	1124.89343261719	3372.66574459156	3	131.994821666667	15758	Non_Depleted_Plasma_Nor_3.raw
False	Ambiguous	IonTrap	CID	MS2	0	92.74747	100	1042.49377441406	2083.98027219813	2	132.000243333333	15759	Non_Depleted_Plasma_Nor_3.raw
False	Unambiguous	IonTrap	CID	MS2	0	92.74747	100	1042.49377441406	3125.46676998219	3	132.000243333333	15759	Non_Depleted_Plasma_Nor_3.raw
False	Ambiguous	FourierTransform	HCD	MS2	0	92.74747	200	1042.49377441406	3125.46676998219	3	132.015178333333	15760	Non_Depleted_Plasma_Nor_3.raw
False	Ambiguous	FourierTransform	HCD	MS2	0	92.74747	200	1042.49377441406	2083.98027219813	2	132.015178333333	15760	Non_Depleted_Plasma_Nor_3.raw
False	Unambiguous	IonTrap	CID	MS2	0	30.52669	100	1401.36877441406	2801.73027219813	2	132.020561666667	15761	Non_Depleted_Plasma_Nor_3.raw
False	Unambiguous	IonTrap	CID	MS2	0	30.52669	100	1401.36877441406	4202.09176998219	3	132.020561666667	15761	Non_Depleted_Plasma_Nor_3.raw
False	None	FourierTransform	HCD	MS2	0	30.52669	200	1401.36877441406	2801.73027219813	2	132.035238333333	15762	Non_Depleted_Plasma_Nor_3.raw
False	None	FourierTransform	HCD	MS2	0	30.52669	200	1401.36877441406	4202.09176998219	3	132.035238333333	15762	Non_Depleted_Plasma_Nor_3.raw
False	Unambiguous	IonTrap	CID	MS2	0	32.66474	100	1130.51721191406	2260.02714719813	2	132.047943333333	15764	Non_Depleted_Plasma_Nor_3.raw
False	Unambiguous	FourierTransform	HCD	MS2	0	32.66474	200	1130.51721191406	2260.02714719813	2	132.063873333333	15765	Non_Depleted_Plasma_Nor_3.raw
False	None	IonTrap	CID	MS2	0	87.52378	100	1112.28723144531	2223.56718626063	2	132.069291666667	15766	Non_Depleted_Plasma_Nor_3.raw
False	Unambiguous	IonTrap	CID	MS2	0	87.52378	100	1112.28723144531	3334.84714107594	3	132.069291666667	15766	Non_Depleted_Plasma_Nor_3.raw
False	Ambiguous	FourierTransform	HCD	MS2	0	87.52378	200	1112.28723144531	3334.84714107594	3	132.08413	15767	Non_Depleted_Plasma_Nor_3.raw
False	None	FourierTransform	HCD	MS2	0	87.52378	200	1112.28723144531	2223.56718626063	2	132.08413	15767	Non_Depleted_Plasma_Nor_3.raw
False	Unambiguous	IonTrap	CID	MS2	0	86.11506	100	1217.57727050781	2434.14726438563	2	132.089636666667	15768	Non_Depleted_Plasma_Nor_3.raw
False	Ambiguous	IonTrap	CID	MS2	0	86.11506	100	1217.57727050781	3650.71725826344	3	132.089636666667	15768	Non_Depleted_Plasma_Nor_3.raw
False	Ambiguous	FourierTransform	HCD	MS2	0	86.11506	200	1217.57727050781	2434.14726438563	2	132.104441666667	15769	Non_Depleted_Plasma_Nor_3.raw
False	Unambiguous	FourierTransform	HCD	MS2	0	86.11506	200	1217.57727050781	3650.71725826344	3	132.104441666667	15769	Non_Depleted_Plasma_Nor_3.raw
False	Unambiguous	IonTrap	CID	MS2	0	89.25346	100	941.948852539063	1882.89042844813	2	132.109888333333	15770	Non_Depleted_Plasma_Nor_3.raw
False	None	IonTrap	CID	MS2	0	89.25346	100	941.948852539063	2823.83200435719	3	132.109888333333	15770	Non_Depleted_Plasma_Nor_3.raw
False	None	FourierTransform	HCD	MS2	0	89.25346	200	941.948852539063	1882.89042844813	2	132.124856666667	15771	Non_Depleted_Plasma_Nor_3.raw
False	None	FourierTransform	HCD	MS2	0	89.25346	200	941.948852539063	2823.83200435719	3	132.124856666667	15771	Non_Depleted_Plasma_Nor_3.raw
False	None	IonTrap	CID	MS2	0	76.10851	100	1484.05114746094	2967.09501829188	2	132.130223333333	15772	Non_Depleted_Plasma_Nor_3.raw
False	Unambiguous	IonTrap	CID	MS2	0	76.10851	100	1484.05114746094	4450.13888912281	3	132.130223333333	15772	Non_Depleted_Plasma_Nor_3.raw
False	Ambiguous	FourierTransform	HCD	MS2	0	76.10851	200	1484.05114746094	4450.13888912281	3	132.144855	15773	Non_Depleted_Plasma_Nor_3.raw
False	None	FourierTransform	HCD	MS2	0	76.10851	200	1484.05114746094	2967.09501829188	2	132.144855	15773	Non_Depleted_Plasma_Nor_3.raw
False	Unambiguous	IonTrap	CID	MS2	0	69.86964	100	962.47021484375	3846.859029485	4	132.159281666667	15775	Non_Depleted_Plasma_Nor_3.raw
False	Ambiguous	FourierTransform	HCD	MS2	0	69.86964	200	962.47021484375	3846.859029485	4	132.174273333333	15776	Non_Depleted_Plasma_Nor_3.raw
False	Unambiguous	IonTrap	CID	MS2	0	28.14337	100	1473.90270996094	2946.79814329188	2	132.179705	15777	Non_Depleted_Plasma_Nor_3.raw
False	None	IonTrap	CID	MS2	0	28.14337	100	1473.90270996094	4419.69357662281	3	132.179705	15777	Non_Depleted_Plasma_Nor_3.raw
False	Unambiguous	FourierTransform	HCD	MS2	0	28.14337	200	1473.90270996094	2946.79814329188	2	132.1943	15778	Non_Depleted_Plasma_Nor_3.raw
False	None	FourierTransform	HCD	MS2	0	28.14337	200	1473.90270996094	4419.69357662281	3	132.1943	15778	Non_Depleted_Plasma_Nor_3.raw
False	Unambiguous	IonTrap	CID	MS2	0	88.53099	100	927.130065917969	1853.25285520594	2	132.199756666667	15779	Non_Depleted_Plasma_Nor_3.raw
False	Ambiguous	IonTrap	CID	MS2	0	88.53099	100	927.130065917969	2779.37564449391	3	132.199756666667	15779	Non_Depleted_Plasma_Nor_3.raw
False	Unambiguous	FourierTransform	HCD	MS2	0	88.53099	200	927.130065917969	2779.37564449391	3	132.214766666667	15780	Non_Depleted_Plasma_Nor_3.raw
False	None	FourierTransform	HCD	MS2	0	88.53099	200	927.130065917969	1853.25285520594	2	132.214766666667	15780	Non_Depleted_Plasma_Nor_3.raw
False	Unambiguous	IonTrap	CID	MS2	0	81.97417	100	814.371032714844	2441.09854488453	3	132.220238333333	15781	Non_Depleted_Plasma_Nor_3.raw
False	Unambiguous	IonTrap	CID	MS2	0	81.97417	100	814.371032714844	1627.73478879969	2	132.220238333333	15781	Non_Depleted_Plasma_Nor_3.raw
False	Unambiguous	FourierTransform	HCD	MS2	0	81.97417	200	814.371032714844	1627.73478879969	2	132.235301666667	15782	Non_Depleted_Plasma_Nor_3.raw
False	Unambiguous	FourierTransform	HCD	MS2	0	81.97417	200	814.371032714844	2441.09854488453	3	132.235301666667	15782	Non_Depleted_Plasma_Nor_3.raw
False	Unambiguous	IonTrap	CID	MS2	0	60.11657	100	1316.18127441406	2631.35527219813	2	132.240705	15783	Non_Depleted_Plasma_Nor_3.raw
False	None	IonTrap	CID	MS2	0	60.11657	100	1316.18127441406	3946.52926998219	3	132.240705	15783	Non_Depleted_Plasma_Nor_3.raw
False	Unambiguous	FourierTransform	HCD	MS2	0	60.11657	200	1316.18127441406	2631.35527219813	2	132.255468333333	15784	Non_Depleted_Plasma_Nor_3.raw
False	None	FourierTransform	HCD	MS2	0	60.11657	200	1316.18127441406	3946.52926998219	3	132.255468333333	15784	Non_Depleted_Plasma_Nor_3.raw
False	Ambiguous	IonTrap	CID	MS2	0	88.12157	100	884.428527832031	1767.84977903406	2	132.268345	15786	Non_Depleted_Plasma_Nor_3.raw
False	Unambiguous	IonTrap	CID	MS2	0	88.12157	100	884.428527832031	2651.27103023609	3	132.268345	15786	Non_Depleted_Plasma_Nor_3.raw
False	Unambiguous	FourierTransform	HCD	MS2	0	88.12157	200	884.428527832031	2651.27103023609	3	132.28338	15787	Non_Depleted_Plasma_Nor_3.raw
False	Ambiguous	FourierTransform	HCD	MS2	0	88.12157	200	884.428527832031	1767.84977903406	2	132.28338	15787	Non_Depleted_Plasma_Nor_3.raw
False	Unambiguous	IonTrap	CID	MS2	0	87.21303	100	1196.53540039063	3587.59164791188	3	132.288823333333	15788	Non_Depleted_Plasma_Nor_3.raw
False	Unambiguous	IonTrap	CID	MS2	0	87.21303	100	1196.53540039063	2392.06352415125	2	132.288823333333	15788	Non_Depleted_Plasma_Nor_3.raw
False	None	FourierTransform	HCD	MS2	0	87.21303	200	1196.53540039063	2392.06352415125	2	132.303635	15789	Non_Depleted_Plasma_Nor_3.raw
False	Unambiguous	FourierTransform	HCD	MS2	0	87.21303	200	1196.53540039063	3587.59164791188	3	132.303635	15789	Non_Depleted_Plasma_Nor_3.raw
False	Unambiguous	IonTrap	CID	MS2	0	82.78065	100	1158.77270507813	4632.0689904225	4	132.309036666667	15790	Non_Depleted_Plasma_Nor_3.raw
False	Ambiguous	FourierTransform	HCD	MS2	0	82.78065	200	1158.77270507813	4632.0689904225	4	132.323911666667	15791	Non_Depleted_Plasma_Nor_3.raw
False	Unambiguous	IonTrap	CID	MS2	0	86.72045	100	1249.43322753906	2497.85917844813	2	132.329301666667	15792	Non_Depleted_Plasma_Nor_3.raw
False	None	IonTrap	CID	MS2	0	86.72045	100	1249.43322753906	3746.28512935719	3	132.329301666667	15792	Non_Depleted_Plasma_Nor_3.raw
False	None	FourierTransform	HCD	MS2	0	86.72045	200	1249.43322753906	1249.43322753906	1	132.344088333333	15793	Non_Depleted_Plasma_Nor_3.raw
False	Unambiguous	IonTrap	CID	MS2	0	62.03469	100	1441.86059570313	2882.71391477625	2	132.349456666667	15794	Non_Depleted_Plasma_Nor_3.raw
False	None	IonTrap	CID	MS2	0	62.03469	100	1441.86059570313	4323.56723384938	3	132.349456666667	15794	Non_Depleted_Plasma_Nor_3.raw
False	None	FourierTransform	HCD	MS2	0	62.03469	200	1441.86059570313	4323.56723384938	3	132.364125	15795	Non_Depleted_Plasma_Nor_3.raw
False	None	FourierTransform	HCD	MS2	0	62.03469	200	1441.86059570313	2882.71391477625	2	132.364125	15795	Non_Depleted_Plasma_Nor_3.raw
False	Unambiguous	IonTrap	CID	MS2	0	82.31958	100	992.459533691406	1983.91179075281	2	132.376516666667	15797	Non_Depleted_Plasma_Nor_3.raw
False	Ambiguous	IonTrap	CID	MS2	0	82.31958	100	992.459533691406	2975.36404781422	3	132.376516666667	15797	Non_Depleted_Plasma_Nor_3.raw
False	Unambiguous	FourierTransform	HCD	MS2	0	82.31958	200	992.459533691406	1983.91179075281	2	132.39254	15798	Non_Depleted_Plasma_Nor_3.raw
False	Unambiguous	FourierTransform	HCD	MS2	0	82.31958	200	992.459533691406	2975.36404781422	3	132.39254	15798	Non_Depleted_Plasma_Nor_3.raw
False	Unambiguous	IonTrap	CID	MS2	0	75.36944	100	838.748718261719	2514.23160152516	3	132.39807	15799	Non_Depleted_Plasma_Nor_3.raw
False	Ambiguous	FourierTransform	HCD	MS2	0	75.36944	200	838.748718261719	2514.23160152516	3	132.413098333333	15800	Non_Depleted_Plasma_Nor_3.raw
False	Unambiguous	IonTrap	CID	MS2	0	92.51239	100	835.881164550781	1670.75505247156	2	132.418561666667	15801	Non_Depleted_Plasma_Nor_3.raw
False	None	IonTrap	CID	MS2	0	92.51239	100	835.881164550781	2505.62894039234	3	132.418561666667	15801	Non_Depleted_Plasma_Nor_3.raw
False	None	FourierTransform	HCD	MS2	0	92.51239	200	835.881164550781	2505.62894039234	3	132.433743333333	15802	Non_Depleted_Plasma_Nor_3.raw
False	Unambiguous	FourierTransform	HCD	MS2	0	92.51239	200	835.881164550781	1670.75505247156	2	132.433743333333	15802	Non_Depleted_Plasma_Nor_3.raw
False	Ambiguous	IonTrap	CID	MS2	0	73.96303	100	1239.09130859375	3715.25937252125	3	132.439141666667	15803	Non_Depleted_Plasma_Nor_3.raw
False	Unambiguous	IonTrap	CID	MS2	0	73.96303	100	1239.09130859375	2477.1753405575	2	132.439141666667	15803	Non_Depleted_Plasma_Nor_3.raw
False	None	FourierTransform	HCD	MS2	0	73.96303	200	1239.09130859375	2477.1753405575	2	132.45389	15804	Non_Depleted_Plasma_Nor_3.raw
False	None	FourierTransform	HCD	MS2	0	73.96303	200	1239.09130859375	3715.25937252125	3	132.45389	15804	Non_Depleted_Plasma_Nor_3.raw
False	None	IonTrap	CID	MS2	0	92.97015	100	1198.80920410156	2396.61113157313	2	132.45928	15805	Non_Depleted_Plasma_Nor_3.raw
False	None	IonTrap	CID	MS2	0	92.97015	100	1198.80920410156	3594.41305904469	3	132.45928	15805	Non_Depleted_Plasma_Nor_3.raw
False	None	FourierTransform	HCD	MS2	0	92.97015	200	1198.80920410156	2396.61113157313	2	132.474091666667	15806	Non_Depleted_Plasma_Nor_3.raw
False	None	FourierTransform	HCD	MS2	0	92.97015	200	1198.80920410156	3594.41305904469	3	132.474091666667	15806	Non_Depleted_Plasma_Nor_3.raw
False	Unambiguous	IonTrap	CID	MS2	0	51.03282	100	899.922973632813	1798.83867063563	2	132.489811666667	15808	Non_Depleted_Plasma_Nor_3.raw
False	Ambiguous	FourierTransform	HCD	MS2	0	51.03282	200	899.922973632813	1798.83867063563	2	132.50554	15809	Non_Depleted_Plasma_Nor_3.raw
False	Ambiguous	IonTrap	CID	MS2	0	72.70027	100	935.442321777344	1869.87736692469	2	132.511041666667	15810	Non_Depleted_Plasma_Nor_3.raw
False	Unambiguous	FourierTransform	HCD	MS2	0	72.70027	200	935.442321777344	1869.87736692469	2	132.525788333333	15811	Non_Depleted_Plasma_Nor_3.raw
False	Unambiguous	IonTrap	CID	MS2	0	87.94482	100	1030.80908203125	3090.41269283375	3	132.53121	15812	Non_Depleted_Plasma_Nor_3.raw
False	None	IonTrap	CID	MS2	0	87.94482	100	1030.80908203125	2060.6108874325	2	132.53121	15812	Non_Depleted_Plasma_Nor_3.raw
False	None	FourierTransform	HCD	MS2	0	87.94482	200	1030.80908203125	2060.6108874325	2	132.5462	15813	Non_Depleted_Plasma_Nor_3.raw
False	Ambiguous	FourierTransform	HCD	MS2	0	87.94482	200	1030.80908203125	3090.41269283375	3	132.5462	15813	Non_Depleted_Plasma_Nor_3.raw
False	None	IonTrap	CID	MS2	0	62.40183	100	1340.36669921875	2679.7261218075	2	132.55159	15814	Non_Depleted_Plasma_Nor_3.raw
False	Unambiguous	IonTrap	CID	MS2	0	62.40183	100	1340.36669921875	4019.08554439625	3	132.55159	15814	Non_Depleted_Plasma_Nor_3.raw
False	None	FourierTransform	HCD	MS2	0	62.40183	200	1340.36669921875	1340.36669921875	1	132.566288333333	15815	Non_Depleted_Plasma_Nor_3.raw
False	Unambiguous	IonTrap	CID	MS2	0	65.47195	100	946.4365234375	1891.865770245	2	132.571733333333	15816	Non_Depleted_Plasma_Nor_3.raw
False	Ambiguous	FourierTransform	HCD	MS2	0	65.47195	200	946.4365234375	1891.865770245	2	132.586598333333	15817	Non_Depleted_Plasma_Nor_3.raw
False	Unambiguous	IonTrap	CID	MS2	0	87.1991	100	1185.20520019531	2369.40312376063	2	132.599308333333	15819	Non_Depleted_Plasma_Nor_3.raw
False	Unambiguous	IonTrap	CID	MS2	0	87.1991	100	1185.20520019531	3553.60104732594	3	132.599308333333	15819	Non_Depleted_Plasma_Nor_3.raw
False	Ambiguous	FourierTransform	HCD	MS2	0	87.1991	200	1185.20520019531	3553.60104732594	3	132.61423	15820	Non_Depleted_Plasma_Nor_3.raw
False	Unambiguous	FourierTransform	HCD	MS2	0	87.1991	200	1185.20520019531	2369.40312376063	2	132.61423	15820	Non_Depleted_Plasma_Nor_3.raw
False	Unambiguous	IonTrap	CID	MS2	0	89.72065	100	1003.84429931641	3009.51834468922	3	132.619658333333	15821	Non_Depleted_Plasma_Nor_3.raw
False	None	IonTrap	CID	MS2	0	89.72065	100	1003.84429931641	2006.68132200281	2	132.619658333333	15821	Non_Depleted_Plasma_Nor_3.raw
False	None	FourierTransform	HCD	MS2	0	89.72065	200	1003.84429931641	2006.68132200281	2	132.634606666667	15822	Non_Depleted_Plasma_Nor_3.raw
False	Unambiguous	FourierTransform	HCD	MS2	0	89.72065	200	1003.84429931641	3009.51834468922	3	132.634606666667	15822	Non_Depleted_Plasma_Nor_3.raw
False	None	IonTrap	CID	MS2	0	81.72418	100	1151.94445800781	2302.88163938563	2	132.640016666667	15823	Non_Depleted_Plasma_Nor_3.raw
False	Unambiguous	IonTrap	CID	MS2	0	81.72418	100	1151.94445800781	3453.81882076344	3	132.640016666667	15823	Non_Depleted_Plasma_Nor_3.raw
False	None	FourierTransform	HCD	MS2	0	81.72418	200	1151.94445800781	2302.88163938563	2	132.654821666667	15824	Non_Depleted_Plasma_Nor_3.raw
False	Unambiguous	FourierTransform	HCD	MS2	0	81.72418	200	1151.94445800781	3453.81882076344	3	132.654821666667	15824	Non_Depleted_Plasma_Nor_3.raw
False	None	IonTrap	CID	MS2	0	93.81478	100	908.179931640625	1815.35258665125	2	132.660271666667	15825	Non_Depleted_Plasma_Nor_3.raw
False	Unambiguous	IonTrap	CID	MS2	0	93.81478	100	908.179931640625	2722.52524166188	3	132.660271666667	15825	Non_Depleted_Plasma_Nor_3.raw
False	Ambiguous	IonTrap	CID	MS2	0	84.61179	100	1318.16577148438	2635.32426633875	2	132.680713333333	15827	Non_Depleted_Plasma_Nor_3.raw
False	Ambiguous	FourierTransform	HCD	MS2	0	84.61179	200	1318.16577148438	2635.32426633875	2	132.695416666667	15828	Non_Depleted_Plasma_Nor_3.raw
False	Unambiguous	IonTrap	CID	MS2	0	23.23585	100	1130.52038574219	2260.03349485438	2	132.710885	15830	Non_Depleted_Plasma_Nor_3.raw
False	Unambiguous	FourierTransform	HCD	MS2	0	23.23585	200	1130.52038574219	2260.03349485438	2	132.725753333333	15831	Non_Depleted_Plasma_Nor_3.raw
False	Unambiguous	IonTrap	CID	MS2	0	79.02437	100	1296.03454589844	2591.06181516688	2	132.731143333333	15832	Non_Depleted_Plasma_Nor_3.raw
False	Unambiguous	IonTrap	CID	MS2	0	79.02437	100	1296.03454589844	3886.08908443531	3	132.731143333333	15832	Non_Depleted_Plasma_Nor_3.raw
False	Unambiguous	FourierTransform	HCD	MS2	0	79.02437	200	1296.03454589844	2591.06181516688	2	132.745946666667	15833	Non_Depleted_Plasma_Nor_3.raw
False	None	FourierTransform	HCD	MS2	0	79.02437	200	1296.03454589844	3886.08908443531	3	132.745946666667	15833	Non_Depleted_Plasma_Nor_3.raw
False	None	IonTrap	CID	MS2	0		100	1322.44982910156	2643.89238157313	2	132.751335	15834	Non_Depleted_Plasma_Nor_3.raw
False	Unambiguous	IonTrap	CID	MS2	0		100	1322.44982910156	3965.33493404469	3	132.751335	15834	Non_Depleted_Plasma_Nor_3.raw
False	None	FourierTransform	HCD	MS2	0		200	1322.44982910156	2643.89238157313	2	132.766038333333	15835	Non_Depleted_Plasma_Nor_3.raw
False	Unambiguous	FourierTransform	HCD	MS2	0		200	1322.44982910156	3965.33493404469	3	132.766038333333	15835	Non_Depleted_Plasma_Nor_3.raw
False	Unambiguous	IonTrap	CID	MS2	0	68.48358	100	830.770263671875	2490.29623775563	3	132.771506666667	15836	Non_Depleted_Plasma_Nor_3.raw
False	Ambiguous	FourierTransform	HCD	MS2	0	68.48358	200	830.770263671875	2490.29623775563	3	132.786758333333	15837	Non_Depleted_Plasma_Nor_3.raw
False	Unambiguous	IonTrap	CID	MS2	0	93.62768	100	1015.89758300781	2030.78788938563	2	132.792191666667	15838	Non_Depleted_Plasma_Nor_3.raw
False	Ambiguous	IonTrap	CID	MS2	0	93.62768	100	1015.89758300781	3045.67819576344	3	132.792191666667	15838	Non_Depleted_Plasma_Nor_3.raw
False	None	FourierTransform	HCD	MS2	0	93.62768	200	1015.89758300781	2030.78788938563	2	132.807098333333	15839	Non_Depleted_Plasma_Nor_3.raw
False	Unambiguous	FourierTransform	HCD	MS2	0	93.62768	200	1015.89758300781	3045.67819576344	3	132.807098333333	15839	Non_Depleted_Plasma_Nor_3.raw
False	Unambiguous	IonTrap	CID	MS2	0	74.90253	100	962.466979980469	3846.84609003188	4	132.821345	15841	Non_Depleted_Plasma_Nor_3.raw	116580.375
False	Unambiguous	FourierTransform	HCD	MS2	0	74.90253	200	962.466979980469	3846.84609003188	4	132.837373333333	15842	Non_Depleted_Plasma_Nor_3.raw	116580.375
False	Ambiguous	IonTrap	CID	MS2	0	64.86693	100	1348.78796386719	2696.56865110438	2	132.842776666667	15843	Non_Depleted_Plasma_Nor_3.raw
False	Unambiguous	IonTrap	CID	MS2	0	64.86693	100	1348.78796386719	4044.34933834156	3	132.842776666667	15843	Non_Depleted_Plasma_Nor_3.raw
False	None	FourierTransform	HCD	MS2	0	64.86693	200	1348.78796386719	2696.56865110438	2	132.857506666667	15844	Non_Depleted_Plasma_Nor_3.raw
False	None	FourierTransform	HCD	MS2	0	64.86693	200	1348.78796386719	4044.34933834156	3	132.857506666667	15844	Non_Depleted_Plasma_Nor_3.raw
False	Unambiguous	IonTrap	CID	MS2	0	88.10206	100	1116.94604492188	3348.82358150563	3	132.86292	15845	Non_Depleted_Plasma_Nor_3.raw
False	Unambiguous	IonTrap	CID	MS2	0	88.10206	100	1116.94604492188	2232.88481321375	2	132.86292	15845	Non_Depleted_Plasma_Nor_3.raw
False	None	FourierTransform	HCD	MS2	0	88.10206	200	1116.94604492188	2232.88481321375	2	132.87777	15846	Non_Depleted_Plasma_Nor_3.raw
False	None	FourierTransform	HCD	MS2	0	88.10206	200	1116.94604492188	3348.82358150563	3	132.87777	15846	Non_Depleted_Plasma_Nor_3.raw
False	None	IonTrap	CID	MS2	0	82.86871	100	1222.30419921875	2443.6011218075	2	132.883173333333	15847	Non_Depleted_Plasma_Nor_3.raw
False	Unambiguous	IonTrap	CID	MS2	0	82.86871	100	1222.30419921875	3664.89804439625	3	132.883173333333	15847	Non_Depleted_Plasma_Nor_3.raw
False	None	FourierTransform	HCD	MS2	0	82.86871	200	1222.30419921875	2443.6011218075	2	132.897978333333	15848	Non_Depleted_Plasma_Nor_3.raw
False	Ambiguous	FourierTransform	HCD	MS2	0	82.86871	200	1222.30419921875	3664.89804439625	3	132.897978333333	15848	Non_Depleted_Plasma_Nor_3.raw
False	None	IonTrap	CID	MS2	0	35.19467	100	1396.99670410156	2792.98613157313	2	132.90335	15849	Non_Depleted_Plasma_Nor_3.raw
False	Unambiguous	IonTrap	CID	MS2	0	35.19467	100	1396.99670410156	4188.97555904469	3	132.90335	15849	Non_Depleted_Plasma_Nor_3.raw
False	None	FourierTransform	HCD	MS2	0	35.19467	200	1396.99670410156	2792.98613157313	2	132.917995	15850	Non_Depleted_Plasma_Nor_3.raw
False	None	FourierTransform	HCD	MS2	0	35.19467	200	1396.99670410156	4188.97555904469	3	132.917995	15850	Non_Depleted_Plasma_Nor_3.raw
False	Unambiguous	IonTrap	CID	MS2	0	57.00084	100	884.098266601563	2650.28024654469	3	132.932516666667	15852	Non_Depleted_Plasma_Nor_3.raw
False	None	FourierTransform	HCD	MS2	0	57.00084	200	884.098266601563	2650.28024654469	3	132.94854	15853	Non_Depleted_Plasma_Nor_3.raw
False	None	IonTrap	CID	MS2	0	56.0593	100	1203.86364746094	2406.72001829188	2	132.954051666667	15854	Non_Depleted_Plasma_Nor_3.raw
False	Unambiguous	IonTrap	CID	MS2	0	56.0593	100	1203.86364746094	3609.57638912281	3	132.954051666667	15854	Non_Depleted_Plasma_Nor_3.raw
False	None	FourierTransform	HCD	MS2	0	56.0593	200	1203.86364746094	2406.72001829188	2	132.968863333333	15855	Non_Depleted_Plasma_Nor_3.raw
False	None	FourierTransform	HCD	MS2	0	56.0593	200	1203.86364746094	3609.57638912281	3	132.968863333333	15855	Non_Depleted_Plasma_Nor_3.raw
False	None	IonTrap	CID	MS2	0	78.03488	100	1260.98461914063	2520.96196165125	2	132.974256666667	15856	Non_Depleted_Plasma_Nor_3.raw
False	Unambiguous	IonTrap	CID	MS2	0	78.03488	100	1260.98461914063	3780.93930416188	3	132.974256666667	15856	Non_Depleted_Plasma_Nor_3.raw
False	None	FourierTransform	HCD	MS2	0	78.03488	200	1260.98461914063	2520.96196165125	2	132.98899	15857	Non_Depleted_Plasma_Nor_3.raw
False	None	FourierTransform	HCD	MS2	0	78.03488	200	1260.98461914063	3780.93930416188	3	132.98899	15857	Non_Depleted_Plasma_Nor_3.raw
False	Unambiguous	IonTrap	CID	MS2	0	82.7049	100	1144.67626953125	3432.01425533375	3	132.9944	15858	Non_Depleted_Plasma_Nor_3.raw
False	Unambiguous	IonTrap	CID	MS2	0	82.7049	100	1144.67626953125	2288.3452624325	2	132.9944	15858	Non_Depleted_Plasma_Nor_3.raw
False	Unambiguous	FourierTransform	HCD	MS2	0	82.7049	200	1144.67626953125	2288.3452624325	2	133.009268333333	15859	Non_Depleted_Plasma_Nor_3.raw
False	Unambiguous	FourierTransform	HCD	MS2	0	82.7049	200	1144.67626953125	3432.01425533375	3	133.009268333333	15859	Non_Depleted_Plasma_Nor_3.raw
False	None	IonTrap	CID	MS2	0	70.65041	100	1300.9326171875	2600.857957745	2	133.01466	15860	Non_Depleted_Plasma_Nor_3.raw
False	Unambiguous	IonTrap	CID	MS2	0	70.65041	100	1300.9326171875	3900.7832983025	3	133.01466	15860	Non_Depleted_Plasma_Nor_3.raw
False	None	FourierTransform	HCD	MS2	0	70.65041	200	1300.9326171875	2600.857957745	2	133.029378333333	15861	Non_Depleted_Plasma_Nor_3.raw
False	None	FourierTransform	HCD	MS2	0	70.65041	200	1300.9326171875	3900.7832983025	3	133.029378333333	15861	Non_Depleted_Plasma_Nor_3.raw
False	Ambiguous	IonTrap	CID	MS2	0	66.30681	100	838.748352050781	2514.23050289234	3	133.042971666667	15863	Non_Depleted_Plasma_Nor_3.raw
False	Unambiguous	FourierTransform	HCD	MS2	0	66.30681	200	838.748352050781	2514.23050289234	3	133.059205	15864	Non_Depleted_Plasma_Nor_3.raw
False	Unambiguous	IonTrap	CID	MS2	0	85.38761	100	992.460205078125	1983.91313352625	2	133.064631666667	15865	Non_Depleted_Plasma_Nor_3.raw
False	Ambiguous	IonTrap	CID	MS2	0	85.38761	100	992.460205078125	2975.36606197438	3	133.064631666667	15865	Non_Depleted_Plasma_Nor_3.raw
False	Unambiguous	FourierTransform	HCD	MS2	0	85.38761	200	992.460205078125	2975.36606197438	3	133.079596666667	15866	Non_Depleted_Plasma_Nor_3.raw
False	Unambiguous	FourierTransform	HCD	MS2	0	85.38761	200	992.460205078125	1983.91313352625	2	133.079596666667	15866	Non_Depleted_Plasma_Nor_3.raw
False	Unambiguous	IonTrap	CID	MS2	0	92.98322	100	997.449096679688	1993.89091672938	2	133.085016666667	15867	Non_Depleted_Plasma_Nor_3.raw
False	Unambiguous	IonTrap	CID	MS2	0	92.98322	100	997.449096679688	2990.33273677906	3	133.085016666667	15867	Non_Depleted_Plasma_Nor_3.raw
False	Unambiguous	FourierTransform	HCD	MS2	0	92.98322	200	997.449096679688	1993.89091672938	2	133.099975	15868	Non_Depleted_Plasma_Nor_3.raw
False	Unambiguous	FourierTransform	HCD	MS2	0	92.98322	200	997.449096679688	2990.33273677906	3	133.099975	15868	Non_Depleted_Plasma_Nor_3.raw
False	Unambiguous	IonTrap	CID	MS2	0	85.24331	100	1196.73962402344	5979.66901359719	5	133.105365	15869	Non_Depleted_Plasma_Nor_3.raw
False	Unambiguous	FourierTransform	HCD	MS2	0	85.24331	200	1196.73962402344	5979.66901359719	5	133.120193333333	15870	Non_Depleted_Plasma_Nor_3.raw
False	Ambiguous	IonTrap	CID	MS2	0	72.0135	100	835.379089355469	3338.49452753188	4	133.12576	15871	Non_Depleted_Plasma_Nor_3.raw
False	Unambiguous	FourierTransform	HCD	MS2	0	72.0135	200	835.379089355469	3338.49452753188	4	133.140836666667	15872	Non_Depleted_Plasma_Nor_3.raw
False	Unambiguous	IonTrap	CID	MS2	0	44.75417	100	899.923400878906	1798.83952512781	2	133.155323333333	15874	Non_Depleted_Plasma_Nor_3.raw
False	Unambiguous	FourierTransform	HCD	MS2	0	44.75417	200	899.923400878906	1798.83952512781	2	133.17104	15875	Non_Depleted_Plasma_Nor_3.raw
False	Unambiguous	IonTrap	CID	MS2	0	96.98987	100	933.955139160156	1866.90300169031	2	133.176498333333	15876	Non_Depleted_Plasma_Nor_3.raw
False	None	FourierTransform	HCD	MS2	0	96.98987	200	933.955139160156	1866.90300169031	2	133.191285	15877	Non_Depleted_Plasma_Nor_3.raw
False	None	IonTrap	CID	MS2	0	90.36758	100	926.312866210938	1851.61845579188	2	133.19674	15878	Non_Depleted_Plasma_Nor_3.raw
False	None	IonTrap	CID	MS2	0	90.36758	100	926.312866210938	2776.92404537281	3	133.19674	15878	Non_Depleted_Plasma_Nor_3.raw
False	None	FourierTransform	HCD	MS2	0	90.36758	200	926.312866210938	1851.61845579188	2	133.211711666667	15879	Non_Depleted_Plasma_Nor_3.raw
False	None	FourierTransform	HCD	MS2	0	90.36758	200	926.312866210938	2776.92404537281	3	133.211711666667	15879	Non_Depleted_Plasma_Nor_3.raw
False	Ambiguous	IonTrap	CID	MS2	0	85.86977	100	1173.10986328125	2345.2124499325	2	133.217113333333	15880	Non_Depleted_Plasma_Nor_3.raw
False	None	IonTrap	CID	MS2	0	85.86977	100	1173.10986328125	3517.31503658375	3	133.217113333333	15880	Non_Depleted_Plasma_Nor_3.raw
False	Ambiguous	FourierTransform	HCD	MS2	0	85.86977	200	1173.10986328125	2345.2124499325	2	133.231963333333	15881	Non_Depleted_Plasma_Nor_3.raw
False	None	FourierTransform	HCD	MS2	0	85.86977	200	1173.10986328125	3517.31503658375	3	133.231963333333	15881	Non_Depleted_Plasma_Nor_3.raw
False	Ambiguous	IonTrap	CID	MS2	0	72.23822	100	1285.59008789063	2570.17289915125	2	133.237361666667	15882	Non_Depleted_Plasma_Nor_3.raw
False	Ambiguous	IonTrap	CID	MS2	0	72.23822	100	1285.59008789063	3854.75571041188	3	133.237361666667	15882	Non_Depleted_Plasma_Nor_3.raw
False	Ambiguous	FourierTransform	HCD	MS2	0	72.23822	200	1285.59008789063	3854.75571041188	3	133.252085	15883	Non_Depleted_Plasma_Nor_3.raw
False	Ambiguous	FourierTransform	HCD	MS2	0	72.23822	200	1285.59008789063	2570.17289915125	2	133.252085	15883	Non_Depleted_Plasma_Nor_3.raw
False	None	IonTrap	CID	MS2	0	71.92387	100	1268.89477539063	2536.78227415125	2	133.265141666667	15885	Non_Depleted_Plasma_Nor_3.raw
False	Unambiguous	IonTrap	CID	MS2	0	71.92387	100	1268.89477539063	3804.66977291188	3	133.265141666667	15885	Non_Depleted_Plasma_Nor_3.raw
False	None	FourierTransform	HCD	MS2	0	71.92387	200	1268.89477539063	2536.78227415125	2	133.28104	15886	Non_Depleted_Plasma_Nor_3.raw
False	Unambiguous	FourierTransform	HCD	MS2	0	71.92387	200	1268.89477539063	3804.66977291188	3	133.28104	15886	Non_Depleted_Plasma_Nor_3.raw
False	Unambiguous	IonTrap	CID	MS2	0	86.20097	100	1165.20617675781	2329.40507688563	2	133.286455	15887	Non_Depleted_Plasma_Nor_3.raw
False	Unambiguous	IonTrap	CID	MS2	0	86.20097	100	1165.20617675781	3493.60397701344	3	133.286455	15887	Non_Depleted_Plasma_Nor_3.raw
False	Unambiguous	FourierTransform	HCD	MS2	0	86.20097	200	1165.20617675781	2329.40507688563	2	133.301401666667	15888	Non_Depleted_Plasma_Nor_3.raw
False	Unambiguous	FourierTransform	HCD	MS2	0	86.20097	200	1165.20617675781	3493.60397701344	3	133.301401666667	15888	Non_Depleted_Plasma_Nor_3.raw
False	Ambiguous	IonTrap	CID	MS2	0	41.48857	100	1495.83032226563	4485.47641353688	3	133.30676	15889	Non_Depleted_Plasma_Nor_3.raw
False	Unambiguous	IonTrap	CID	MS2	0	41.48857	100	1495.83032226563	2990.65336790125	2	133.30676	15889	Non_Depleted_Plasma_Nor_3.raw
False	None	FourierTransform	HCD	MS2	0	41.48857	200	1495.83032226563	2990.65336790125	2	133.321385	15890	Non_Depleted_Plasma_Nor_3.raw
False	None	FourierTransform	HCD	MS2	0	41.48857	200	1495.83032226563	4485.47641353688	3	133.321385	15890	Non_Depleted_Plasma_Nor_3.raw
False	Unambiguous	IonTrap	CID	MS2	0	88.12517	100	1070.56726074219	2140.12724485438	2	133.326805	15891	Non_Depleted_Plasma_Nor_3.raw
False	Unambiguous	IonTrap	CID	MS2	0	88.12517	100	1070.56726074219	3209.68722896656	3	133.326805	15891	Non_Depleted_Plasma_Nor_3.raw
False	Ambiguous	FourierTransform	HCD	MS2	0	88.12517	200	1070.56726074219	2140.12724485438	2	133.34174	15892	Non_Depleted_Plasma_Nor_3.raw
False	Unambiguous	FourierTransform	HCD	MS2	0	88.12517	200	1070.56726074219	3209.68722896656	3	133.34174	15892	Non_Depleted_Plasma_Nor_3.raw
False	None	IonTrap	CID	MS2	0	82.02054	100	1482.49060058594	2963.97392454188	2	133.347096666667	15893	Non_Depleted_Plasma_Nor_3.raw
False	Unambiguous	IonTrap	CID	MS2	0	82.02054	100	1482.49060058594	4445.45724849781	3	133.347096666667	15893	Non_Depleted_Plasma_Nor_3.raw
False	Unambiguous	FourierTransform	HCD	MS2	0	82.02054	200	1482.49060058594	4445.45724849781	3	133.361735	15894	Non_Depleted_Plasma_Nor_3.raw
False	None	FourierTransform	HCD	MS2	0	82.02054	200	1482.49060058594	2963.97392454188	2	133.361735	15894	Non_Depleted_Plasma_Nor_3.raw
False	Unambiguous	IonTrap	CID	MS2	0	30.95842	100	1130.51721191406	2260.02714719813	2	133.37476	15896	Non_Depleted_Plasma_Nor_3.raw
False	Unambiguous	FourierTransform	HCD	MS2	0	30.95842	200	1130.51721191406	2260.02714719813	2	133.390706666667	15897	Non_Depleted_Plasma_Nor_3.raw
False	Ambiguous	IonTrap	CID	MS2	0	82.50092	100	1088.56188964844	2176.11650266688	2	133.396181666667	15898	Non_Depleted_Plasma_Nor_3.raw
False	Ambiguous	IonTrap	CID	MS2	0	82.50092	100	1088.56188964844	3263.67111568531	3	133.396181666667	15898	Non_Depleted_Plasma_Nor_3.raw
False	None	FourierTransform	HCD	MS2	0	82.50092	200	1088.56188964844	2176.11650266688	2	133.411083333333	15899	Non_Depleted_Plasma_Nor_3.raw
False	None	FourierTransform	HCD	MS2	0	82.50092	200	1088.56188964844	3263.67111568531	3	133.411083333333	15899	Non_Depleted_Plasma_Nor_3.raw
False	Unambiguous	IonTrap	CID	MS2	0	80.88754	100	1147.11108398438	2293.21489133875	2	133.416483333333	15900	Non_Depleted_Plasma_Nor_3.raw
False	Unambiguous	IonTrap	CID	MS2	0	80.88754	100	1147.11108398438	3439.31869869313	3	133.416483333333	15900	Non_Depleted_Plasma_Nor_3.raw
False	Ambiguous	FourierTransform	HCD	MS2	0	80.88754	200	1147.11108398438	2293.21489133875	2	133.431346666667	15901	Non_Depleted_Plasma_Nor_3.raw
False	None	FourierTransform	HCD	MS2	0	80.88754	200	1147.11108398438	3439.31869869313	3	133.431346666667	15901	Non_Depleted_Plasma_Nor_3.raw
False	None	IonTrap	CID	MS2	0	86.77772	100	1228.798828125	2456.59037962	2	133.436736666667	15902	Non_Depleted_Plasma_Nor_3.raw
False	None	IonTrap	CID	MS2	0	86.77772	100	1228.798828125	3684.381931115	3	133.436736666667	15902	Non_Depleted_Plasma_Nor_3.raw
False	None	FourierTransform	HCD	MS2	0	86.77772	200	1228.798828125	3684.381931115	3	133.451533333333	15903	Non_Depleted_Plasma_Nor_3.raw
False	None	FourierTransform	HCD	MS2	0	86.77772	200	1228.798828125	2456.59037962	2	133.451533333333	15903	Non_Depleted_Plasma_Nor_3.raw
False	Ambiguous	IonTrap	CID	MS2	0	80.32246	100	1154.02526855469	2307.04326047938	2	133.456936666667	15904	Non_Depleted_Plasma_Nor_3.raw
False	Unambiguous	IonTrap	CID	MS2	0	80.32246	100	1154.02526855469	3460.06125240406	3	133.456936666667	15904	Non_Depleted_Plasma_Nor_3.raw
False	Ambiguous	FourierTransform	HCD	MS2	0	80.32246	200	1154.02526855469	2307.04326047938	2	133.471896666667	15905	Non_Depleted_Plasma_Nor_3.raw
False	Unambiguous	FourierTransform	HCD	MS2	0	80.32246	200	1154.02526855469	3460.06125240406	3	133.471896666667	15905	Non_Depleted_Plasma_Nor_3.raw
False	Ambiguous	IonTrap	CID	MS2	0	57.36373	100	962.2138671875	3845.83363886	4	133.484851666667	15907	Non_Depleted_Plasma_Nor_3.raw
False	Unambiguous	FourierTransform	HCD	MS2	0	57.36373	200	962.2138671875	3845.83363886	4	133.500873333333	15908	Non_Depleted_Plasma_Nor_3.raw
False	Unambiguous	IonTrap	CID	MS2	0	59.31384	100	1411.66491699219	2822.32255735438	2	133.50633	15909	Non_Depleted_Plasma_Nor_3.raw
False	Unambiguous	IonTrap	CID	MS2	0	59.31384	100	1411.66491699219	4232.98019771656	3	133.50633	15909	Non_Depleted_Plasma_Nor_3.raw
False	Ambiguous	FourierTransform	HCD	MS2	0	59.31384	200	1411.66491699219	2822.32255735438	2	133.520968333333	15910	Non_Depleted_Plasma_Nor_3.raw
False	Unambiguous	FourierTransform	HCD	MS2	0	59.31384	200	1411.66491699219	4232.98019771656	3	133.520968333333	15910	Non_Depleted_Plasma_Nor_3.raw
False	Unambiguous	IonTrap	CID	MS2	0	85.62151	100	1279.27075195313	3835.79770259938	3	133.526361666667	15911	Non_Depleted_Plasma_Nor_3.raw
False	Unambiguous	IonTrap	CID	MS2	0	85.62151	100	1279.27075195313	2557.53422727625	2	133.526361666667	15911	Non_Depleted_Plasma_Nor_3.raw
False	None	FourierTransform	HCD	MS2	0	85.62151	200	1279.27075195313	2557.53422727625	2	133.541133333333	15912	Non_Depleted_Plasma_Nor_3.raw
False	Unambiguous	FourierTransform	HCD	MS2	0	85.62151	200	1279.27075195313	3835.79770259938	3	133.541133333333	15912	Non_Depleted_Plasma_Nor_3.raw
False	Unambiguous	IonTrap	CID	MS2	0	67.16322	100	1246.15075683594	2491.29423704188	2	133.546533333333	15913	Non_Depleted_Plasma_Nor_3.raw
False	None	IonTrap	CID	MS2	0	67.16322	100	1246.15075683594	3736.43771724781	3	133.546533333333	15913	Non_Depleted_Plasma_Nor_3.raw
False	Ambiguous	FourierTransform	HCD	MS2	0	67.16322	200	1246.15075683594	2491.29423704188	2	133.561281666667	15914	Non_Depleted_Plasma_Nor_3.raw
False	Unambiguous	FourierTransform	HCD	MS2	0	67.16322	200	1246.15075683594	3736.43771724781	3	133.561281666667	15914	Non_Depleted_Plasma_Nor_3.raw
False	Unambiguous	IonTrap	CID	MS2	0	91.69706	100	1031.9921875	2062.97709837	2	133.566705	15915	Non_Depleted_Plasma_Nor_3.raw
False	Unambiguous	IonTrap	CID	MS2	0	91.69706	100	1031.9921875	3093.96200924	3	133.566705	15915	Non_Depleted_Plasma_Nor_3.raw
False	None	FourierTransform	HCD	MS2	0	91.69706	200	1031.9921875	3093.96200924	3	133.581641666667	15916	Non_Depleted_Plasma_Nor_3.raw
False	Ambiguous	FourierTransform	HCD	MS2	0	91.69706	200	1031.9921875	2062.97709837	2	133.581641666667	15916	Non_Depleted_Plasma_Nor_3.raw
False	Unambiguous	IonTrap	CID	MS2	0	88.65041	100	831.352478027344	1661.69767942469	2	133.593921666667	15918	Non_Depleted_Plasma_Nor_3.raw
False	Unambiguous	IonTrap	CID	MS2	0	88.65041	100	831.352478027344	2492.04288082203	3	133.593921666667	15918	Non_Depleted_Plasma_Nor_3.raw
False	Unambiguous	FourierTransform	HCD	MS2	0	88.65041	200	831.352478027344	1661.69767942469	2	133.610041666667	15919	Non_Depleted_Plasma_Nor_3.raw
False	Unambiguous	FourierTransform	HCD	MS2	0	88.65041	200	831.352478027344	2492.04288082203	3	133.610041666667	15919	Non_Depleted_Plasma_Nor_3.raw
False	Unambiguous	IonTrap	CID	MS2	0	89.57822	100	884.430358886719	1767.85344114344	2	133.615543333333	15920	Non_Depleted_Plasma_Nor_3.raw
False	Unambiguous	IonTrap	CID	MS2	0	89.57822	100	884.430358886719	2651.27652340016	3	133.615543333333	15920	Non_Depleted_Plasma_Nor_3.raw
False	Ambiguous	FourierTransform	HCD	MS2	0	89.57822	200	884.430358886719	1767.85344114344	2	133.63054	15921	Non_Depleted_Plasma_Nor_3.raw
False	Ambiguous	FourierTransform	HCD	MS2	0	89.57822	200	884.430358886719	2651.27652340016	3	133.63054	15921	Non_Depleted_Plasma_Nor_3.raw
False	Unambiguous	IonTrap	CID	MS2	0	84.71959	100	1241.22277832031	2481.43828001063	2	133.635938333333	15922	Non_Depleted_Plasma_Nor_3.raw
False	Unambiguous	IonTrap	CID	MS2	0	84.71959	100	1241.22277832031	3721.65378170094	3	133.635938333333	15922	Non_Depleted_Plasma_Nor_3.raw
False	Unambiguous	FourierTransform	HCD	MS2	0	84.71959	200	1241.22277832031	3721.65378170094	3	133.650883333333	15923	Non_Depleted_Plasma_Nor_3.raw
False	Unambiguous	FourierTransform	HCD	MS2	0	84.71959	200	1241.22277832031	2481.43828001063	2	133.650883333333	15923	Non_Depleted_Plasma_Nor_3.raw
False	Ambiguous	IonTrap	CID	MS2	0	73.0072	100	1297.25756835938	2593.50786008875	2	133.656275	15924	Non_Depleted_Plasma_Nor_3.raw
False	Unambiguous	IonTrap	CID	MS2	0	73.0072	100	1297.25756835938	3889.75815181813	3	133.656275	15924	Non_Depleted_Plasma_Nor_3.raw
False	None	FourierTransform	HCD	MS2	0	73.0072	200	1297.25756835938	2593.50786008875	2	133.670995	15925	Non_Depleted_Plasma_Nor_3.raw
False	Ambiguous	FourierTransform	HCD	MS2	0	73.0072	200	1297.25756835938	3889.75815181813	3	133.670995	15925	Non_Depleted_Plasma_Nor_3.raw
False	Unambiguous	IonTrap	CID	MS2	0	61.88342	100	1322.83093261719	2644.65458860438	2	133.676401666667	15926	Non_Depleted_Plasma_Nor_3.raw	113496.3359375
False	None	IonTrap	CID	MS2	0	61.88342	100	1322.83093261719	3966.47824459156	3	133.676401666667	15926	Non_Depleted_Plasma_Nor_3.raw
False	None	FourierTransform	HCD	MS2	0	61.88342	200	1322.83093261719	2644.65458860438	2	133.691196666667	15927	Non_Depleted_Plasma_Nor_3.raw
False	None	FourierTransform	HCD	MS2	0	61.88342	200	1322.83093261719	3966.47824459156	3	133.691196666667	15927	Non_Depleted_Plasma_Nor_3.raw
False	Unambiguous	IonTrap	CID	MS2	0	82.80547	100	992.460815429688	2975.36789302906	3	133.704296666667	15929	Non_Depleted_Plasma_Nor_3.raw
False	Ambiguous	IonTrap	CID	MS2	0	82.80547	100	992.460815429688	1983.91435422938	2	133.704296666667	15929	Non_Depleted_Plasma_Nor_3.raw
False	Ambiguous	FourierTransform	HCD	MS2	0	82.80547	200	992.460815429688	1983.91435422938	2	133.719288333333	15930	Non_Depleted_Plasma_Nor_3.raw
False	Unambiguous	FourierTransform	HCD	MS2	0	82.80547	200	992.460815429688	2975.36789302906	3	133.719288333333	15930	Non_Depleted_Plasma_Nor_3.raw
False	Unambiguous	IonTrap	CID	MS2	0	84.41765	100	1397.81994628906	2794.63261594813	2	133.724718333333	15931	Non_Depleted_Plasma_Nor_3.raw
False	Unambiguous	IonTrap	CID	MS2	0	84.41765	100	1397.81994628906	4191.44528560719	3	133.724718333333	15931	Non_Depleted_Plasma_Nor_3.raw
False	Unambiguous	FourierTransform	HCD	MS2	0	84.41765	200	1397.81994628906	1397.81994628906	1	133.739371666667	15932	Non_Depleted_Plasma_Nor_3.raw
False	Unambiguous	IonTrap	CID	MS2	0	73.62687	100	835.6298828125	3339.49770136	4	133.744828333333	15933	Non_Depleted_Plasma_Nor_3.raw
False	Ambiguous	FourierTransform	HCD	MS2	0	73.62687	200	835.6298828125	3339.49770136	4	133.759948333333	15934	Non_Depleted_Plasma_Nor_3.raw
False	Unambiguous	IonTrap	CID	MS2	0	89.11097	100	839.415283203125	1677.82328977625	2	133.765408333333	15935	Non_Depleted_Plasma_Nor_3.raw
False	Unambiguous	IonTrap	CID	MS2	0	89.11097	100	839.415283203125	2516.23129634938	3	133.765408333333	15935	Non_Depleted_Plasma_Nor_3.raw	169487.4375
False	Unambiguous	FourierTransform	HCD	MS2	0	89.11097	200	839.415283203125	1677.82328977625	2	133.780441666667	15936	Non_Depleted_Plasma_Nor_3.raw
False	Ambiguous	FourierTransform	HCD	MS2	0	89.11097	200	839.415283203125	2516.23129634938	3	133.780441666667	15936	Non_Depleted_Plasma_Nor_3.raw	169487.4375
False	Unambiguous	IonTrap	CID	MS2	0	88.77275	100	946.432922363281	2837.28421382984	3	133.785898333333	15937	Non_Depleted_Plasma_Nor_3.raw
False	Ambiguous	IonTrap	CID	MS2	0	88.77275	100	946.432922363281	1891.85856809656	2	133.785898333333	15937	Non_Depleted_Plasma_Nor_3.raw
False	Unambiguous	FourierTransform	HCD	MS2	0	88.77275	200	946.432922363281	2837.28421382984	3	133.800908333333	15938	Non_Depleted_Plasma_Nor_3.raw
False	Ambiguous	FourierTransform	HCD	MS2	0	88.77275	200	946.432922363281	1891.85856809656	2	133.800908333333	15938	Non_Depleted_Plasma_Nor_3.raw
False	Unambiguous	IonTrap	CID	MS2	0	67.19505	100	1222.30236816406	4886.18764276625	4	133.814455	15940	Non_Depleted_Plasma_Nor_3.raw
False	Ambiguous	FourierTransform	HCD	MS2	0	67.19505	200	1222.30236816406	4886.18764276625	4	133.830373333333	15941	Non_Depleted_Plasma_Nor_3.raw
False	Unambiguous	IonTrap	CID	MS2	0	51.14588	100	1195.93322753906	5975.63703117531	5	133.83582	15942	Non_Depleted_Plasma_Nor_3.raw
False	Unambiguous	FourierTransform	HCD	MS2	0	51.14588	200	1195.93322753906	5975.63703117531	5	133.850608333333	15943	Non_Depleted_Plasma_Nor_3.raw
False	Unambiguous	IonTrap	CID	MS2	0	92.78352	100	827.453186035156	1653.89909544031	2	133.856093333333	15944	Non_Depleted_Plasma_Nor_3.raw	22200.4174804688
False	Unambiguous	IonTrap	CID	MS2	0	92.78352	100	827.453186035156	2480.34500484547	3	133.856093333333	15944	Non_Depleted_Plasma_Nor_3.raw
False	Unambiguous	FourierTransform	HCD	MS2	0	92.78352	200	827.453186035156	1653.89909544031	2	133.8712	15945	Non_Depleted_Plasma_Nor_3.raw	22200.4174804688
False	Ambiguous	FourierTransform	HCD	MS2	0	92.78352	200	827.453186035156	2480.34500484547	3	133.8712	15945	Non_Depleted_Plasma_Nor_3.raw
False	Unambiguous	IonTrap	CID	MS2	0	67.15958	100	1200.73095703125	3600.17831783375	3	133.87659	15946	Non_Depleted_Plasma_Nor_3.raw
False	Unambiguous	IonTrap	CID	MS2	0	67.15958	100	1200.73095703125	2400.4546374325	2	133.87659	15946	Non_Depleted_Plasma_Nor_3.raw
False	None	FourierTransform	HCD	MS2	0	67.15958	200	1200.73095703125	2400.4546374325	2	133.891398333333	15947	Non_Depleted_Plasma_Nor_3.raw
False	None	FourierTransform	HCD	MS2	0	67.15958	200	1200.73095703125	3600.17831783375	3	133.891398333333	15947	Non_Depleted_Plasma_Nor_3.raw
False	Ambiguous	IonTrap	CID	MS2	0	86.89718	100	1124.68115234375	2248.3550280575	2	133.896813333333	15948	Non_Depleted_Plasma_Nor_3.raw
False	Unambiguous	IonTrap	CID	MS2	0	86.89718	100	1124.68115234375	3372.02890377125	3	133.896813333333	15948	Non_Depleted_Plasma_Nor_3.raw
False	None	FourierTransform	HCD	MS2	0	86.89718	200	1124.68115234375	2248.3550280575	2	133.9117	15949	Non_Depleted_Plasma_Nor_3.raw
False	None	FourierTransform	HCD	MS2	0	86.89718	200	1124.68115234375	3372.02890377125	3	133.9117	15949	Non_Depleted_Plasma_Nor_3.raw
False	Unambiguous	IonTrap	CID	MS2	0	60.18618	100	1096.88146972656	6576.25243520938	6	133.925035	15951	Non_Depleted_Plasma_Nor_3.raw
False	Ambiguous	FourierTransform	HCD	MS2	0	60.18618	200	1096.88146972656	6576.25243520938	6	133.939908333333	15952	Non_Depleted_Plasma_Nor_3.raw
False	Unambiguous	IonTrap	CID	MS2	0	88.2253	100	1181.68347167969	2362.35966672938	2	133.945373333333	15953	Non_Depleted_Plasma_Nor_3.raw
False	Unambiguous	IonTrap	CID	MS2	0	88.2253	100	1181.68347167969	3543.03586177906	3	133.945373333333	15953	Non_Depleted_Plasma_Nor_3.raw
False	None	FourierTransform	HCD	MS2	0	88.2253	200	1181.68347167969	3543.03586177906	3	133.960191666667	15954	Non_Depleted_Plasma_Nor_3.raw
False	None	FourierTransform	HCD	MS2	0	88.2253	200	1181.68347167969	2362.35966672938	2	133.960191666667	15954	Non_Depleted_Plasma_Nor_3.raw
False	Unambiguous	IonTrap	CID	MS2	0	90.70989	100	1262.77807617188	2524.54887571375	2	133.96558	15955	Non_Depleted_Plasma_Nor_3.raw
False	Unambiguous	IonTrap	CID	MS2	0	90.70989	100	1262.77807617188	3786.31967525563	3	133.96558	15955	Non_Depleted_Plasma_Nor_3.raw
False	None	FourierTransform	HCD	MS2	0	90.70989	200	1262.77807617188	2524.54887571375	2	133.980361666667	15956	Non_Depleted_Plasma_Nor_3.raw
False	None	FourierTransform	HCD	MS2	0	90.70989	200	1262.77807617188	3786.31967525563	3	133.980361666667	15956	Non_Depleted_Plasma_Nor_3.raw
False	Unambiguous	IonTrap	CID	MS2	0	91.27875	100	1023.48114013672	2045.95500364344	2	133.985788333333	15957	Non_Depleted_Plasma_Nor_3.raw
False	Unambiguous	IonTrap	CID	MS2	0	91.27875	100	1023.48114013672	3068.42886715016	3	133.985788333333	15957	Non_Depleted_Plasma_Nor_3.raw
False	Ambiguous	FourierTransform	HCD	MS2	0	91.27875	200	1023.48114013672	2045.95500364344	2	134.00084	15958	Non_Depleted_Plasma_Nor_3.raw
False	Ambiguous	FourierTransform	HCD	MS2	0	91.27875	200	1023.48114013672	3068.42886715016	3	134.00084	15958	Non_Depleted_Plasma_Nor_3.raw
False	None	IonTrap	CID	MS2	0	89.63263	100	934.666259765625	2801.98422603688	3	134.006301666667	15959	Non_Depleted_Plasma_Nor_3.raw
False	None	IonTrap	CID	MS2	0	89.63263	100	934.666259765625	1868.32524290125	2	134.006301666667	15959	Non_Depleted_Plasma_Nor_3.raw
False	None	FourierTransform	HCD	MS2	0	89.63263	200	934.666259765625	2801.98422603688	3	134.021316666667	15960	Non_Depleted_Plasma_Nor_3.raw
False	None	FourierTransform	HCD	MS2	0	89.63263	200	934.666259765625	1868.32524290125	2	134.021316666667	15960	Non_Depleted_Plasma_Nor_3.raw
False	Unambiguous	IonTrap	CID	MS2	0	27.64894	100	1130.51928710938	2260.03129758875	2	134.034161666667	15962	Non_Depleted_Plasma_Nor_3.raw
False	Unambiguous	FourierTransform	HCD	MS2	0	27.64894	200	1130.51928710938	2260.03129758875	2	134.050041666667	15963	Non_Depleted_Plasma_Nor_3.raw
False	None	IonTrap	CID	MS2	0	91.19511	100	997.279479980469	1993.55168333094	2	134.055658333333	15964	Non_Depleted_Plasma_Nor_3.raw
False	Ambiguous	IonTrap	CID	MS2	0	91.19511	100	997.279479980469	2989.82388668141	3	134.055658333333	15964	Non_Depleted_Plasma_Nor_3.raw	74624.1337890625
False	None	FourierTransform	HCD	MS2	0	91.19511	200	997.279479980469	1993.55168333094	2	134.07057	15965	Non_Depleted_Plasma_Nor_3.raw
False	Unambiguous	FourierTransform	HCD	MS2	0	91.19511	200	997.279479980469	2989.82388668141	3	134.07057	15965	Non_Depleted_Plasma_Nor_3.raw	74624.1337890625
False	None	IonTrap	CID	MS2	0	95.00953	100	1076.388671875	2151.77006712	2	134.075993333333	15966	Non_Depleted_Plasma_Nor_3.raw
False	None	IonTrap	CID	MS2	0	95.00953	100	1076.388671875	3227.151462365	3	134.075993333333	15966	Non_Depleted_Plasma_Nor_3.raw
False	None	FourierTransform	HCD	MS2	0	95.00953	200	1076.388671875	2151.77006712	2	134.090906666667	15967	Non_Depleted_Plasma_Nor_3.raw
False	None	FourierTransform	HCD	MS2	0	95.00953	200	1076.388671875	3227.151462365	3	134.090906666667	15967	Non_Depleted_Plasma_Nor_3.raw
False	Unambiguous	IonTrap	CID	MS2	0	94.80413	100	960.509094238281	2879.51272945484	3	134.09636	15968	Non_Depleted_Plasma_Nor_3.raw
False	Unambiguous	IonTrap	CID	MS2	0	94.80413	100	960.509094238281	1920.01091184656	2	134.09636	15968	Non_Depleted_Plasma_Nor_3.raw
False	Ambiguous	FourierTransform	HCD	MS2	0	94.80413	200	960.509094238281	1920.01091184656	2	134.111318333333	15969	Non_Depleted_Plasma_Nor_3.raw
False	Ambiguous	FourierTransform	HCD	MS2	0	94.80413	200	960.509094238281	2879.51272945484	3	134.111318333333	15969	Non_Depleted_Plasma_Nor_3.raw
False	Ambiguous	IonTrap	CID	MS2	0	97.71514	100	979.439208984375	1957.87114133875	2	134.116751666667	15970	Non_Depleted_Plasma_Nor_3.raw
False	Ambiguous	IonTrap	CID	MS2	0	97.71514	100	979.439208984375	2936.30307369313	3	134.116751666667	15970	Non_Depleted_Plasma_Nor_3.raw
False	Ambiguous	FourierTransform	HCD	MS2	0	97.71514	200	979.439208984375	1957.87114133875	2	134.131733333333	15971	Non_Depleted_Plasma_Nor_3.raw
False	Unambiguous	FourierTransform	HCD	MS2	0	97.71514	200	979.439208984375	2936.30307369313	3	134.131733333333	15971	Non_Depleted_Plasma_Nor_3.raw
False	Unambiguous	IonTrap	CID	MS2	0	43.64541	100	962.216247558594	3845.84316034438	4	134.145378333333	15973	Non_Depleted_Plasma_Nor_3.raw
False	Ambiguous	FourierTransform	HCD	MS2	0	43.64541	200	962.216247558594	3845.84316034438	4	134.161373333333	15974	Non_Depleted_Plasma_Nor_3.raw
False	Unambiguous	IonTrap	CID	MS2	0	49.74971	100	1352.65979003906	4055.96481685719	3	134.16682	15975	Non_Depleted_Plasma_Nor_3.raw
False	Unambiguous	IonTrap	CID	MS2	0	49.74971	100	1352.65979003906	2704.31230344813	2	134.16682	15975	Non_Depleted_Plasma_Nor_3.raw
False	None	FourierTransform	HCD	MS2	0	49.74971	200	1352.65979003906	1352.65979003906	1	134.181608333333	15976	Non_Depleted_Plasma_Nor_3.raw
False	Unambiguous	IonTrap	CID	MS2	0	84.10764	100	903.886596679688	1806.76591672938	2	134.187055	15977	Non_Depleted_Plasma_Nor_3.raw
False	Unambiguous	IonTrap	CID	MS2	0	84.10764	100	903.886596679688	2709.64523677906	3	134.187055	15977	Non_Depleted_Plasma_Nor_3.raw
False	Unambiguous	FourierTransform	HCD	MS2	0	84.10764	200	903.886596679688	1806.76591672938	2	134.202128333333	15978	Non_Depleted_Plasma_Nor_3.raw
False	None	FourierTransform	HCD	MS2	0	84.10764	200	903.886596679688	2709.64523677906	3	134.202128333333	15978	Non_Depleted_Plasma_Nor_3.raw
False	Unambiguous	IonTrap	CID	MS2	0	89.25113	100	1273.53344726563	2546.05961790125	2	134.20753	15979	Non_Depleted_Plasma_Nor_3.raw
False	Unambiguous	IonTrap	CID	MS2	0	89.25113	100	1273.53344726563	3818.58578853688	3	134.20753	15979	Non_Depleted_Plasma_Nor_3.raw
False	None	FourierTransform	HCD	MS2	0	89.25113	200	1273.53344726563	2546.05961790125	2	134.222265	15980	Non_Depleted_Plasma_Nor_3.raw
False	None	FourierTransform	HCD	MS2	0	89.25113	200	1273.53344726563	3818.58578853688	3	134.222265	15980	Non_Depleted_Plasma_Nor_3.raw
False	None	IonTrap	CID	MS2	0	90.82194	100	1050.80480957031	2100.60234251063	2	134.227688333333	15981	Non_Depleted_Plasma_Nor_3.raw
False	Ambiguous	IonTrap	CID	MS2	0	90.82194	100	1050.80480957031	3150.39987545094	3	134.227688333333	15981	Non_Depleted_Plasma_Nor_3.raw
False	None	FourierTransform	HCD	MS2	0	90.82194	200	1050.80480957031	1050.80480957031	1	134.242666666667	15982	Non_Depleted_Plasma_Nor_3.raw
False	Unambiguous	IonTrap	CID	MS2	0		100	1323.1904296875	2645.373582745	2	134.255373333333	15984	Non_Depleted_Plasma_Nor_3.raw
False	Unambiguous	IonTrap	CID	MS2	0		100	1323.1904296875	3967.5567358025	3	134.255373333333	15984	Non_Depleted_Plasma_Nor_3.raw
False	None	FourierTransform	HCD	MS2	0		200	1323.1904296875	1323.1904296875	1	134.270108333333	15985	Non_Depleted_Plasma_Nor_3.raw
False	Unambiguous	IonTrap	CID	MS2	0	91.3807	100	989.939819335938	1978.87236204188	2	134.275548333333	15986	Non_Depleted_Plasma_Nor_3.raw
False	Unambiguous	IonTrap	CID	MS2	0	91.3807	100	989.939819335938	2967.80490474781	3	134.275548333333	15986	Non_Depleted_Plasma_Nor_3.raw
False	None	FourierTransform	HCD	MS2	0	91.3807	200	989.939819335938	1978.87236204188	2	134.290516666667	15987	Non_Depleted_Plasma_Nor_3.raw
False	None	FourierTransform	HCD	MS2	0	91.3807	200	989.939819335938	2967.80490474781	3	134.290516666667	15987	Non_Depleted_Plasma_Nor_3.raw
False	None	IonTrap	CID	MS2	0	90.82375	100	1211.28967285156	2421.57206907313	2	134.295916666667	15988	Non_Depleted_Plasma_Nor_3.raw
False	Ambiguous	IonTrap	CID	MS2	0	90.82375	100	1211.28967285156	3631.85446529469	3	134.295916666667	15988	Non_Depleted_Plasma_Nor_3.raw
False	Unambiguous	FourierTransform	HCD	MS2	0	90.82375	200	1211.28967285156	3631.85446529469	3	134.310683333333	15989	Non_Depleted_Plasma_Nor_3.raw
False	None	FourierTransform	HCD	MS2	0	90.82375	200	1211.28967285156	2421.57206907313	2	134.310683333333	15989	Non_Depleted_Plasma_Nor_3.raw
False	None	IonTrap	CID	MS2	0	85.83221	100	1190.91174316406	2380.81620969813	2	134.316075	15990	Non_Depleted_Plasma_Nor_3.raw
False	Unambiguous	IonTrap	CID	MS2	0	85.83221	100	1190.91174316406	3570.72067623219	3	134.316075	15990	Non_Depleted_Plasma_Nor_3.raw
False	None	FourierTransform	HCD	MS2	0	85.83221	200	1190.91174316406	2380.81620969813	2	134.330906666667	15991	Non_Depleted_Plasma_Nor_3.raw
False	Unambiguous	FourierTransform	HCD	MS2	0	85.83221	200	1190.91174316406	3570.72067623219	3	134.330906666667	15991	Non_Depleted_Plasma_Nor_3.raw
False	None	IonTrap	CID	MS2	0	88.85692	100	1248.87390136719	2496.74052610438	2	134.336316666667	15992	Non_Depleted_Plasma_Nor_3.raw
False	Unambiguous	IonTrap	CID	MS2	0	88.85692	100	1248.87390136719	3744.60715084156	3	134.336316666667	15992	Non_Depleted_Plasma_Nor_3.raw
False	None	FourierTransform	HCD	MS2	0	88.85692	200	1248.87390136719	2496.74052610438	2	134.351183333333	15993	Non_Depleted_Plasma_Nor_3.raw
False	Ambiguous	FourierTransform	HCD	MS2	0	88.85692	200	1248.87390136719	3744.60715084156	3	134.351183333333	15993	Non_Depleted_Plasma_Nor_3.raw
False	Ambiguous	IonTrap	CID	MS2	0	65.03282	100	830.770080566406	2490.29568843922	3	134.363326666667	15995	Non_Depleted_Plasma_Nor_3.raw
False	Unambiguous	FourierTransform	HCD	MS2	0	65.03282	200	830.770080566406	2490.29568843922	3	134.37954	15996	Non_Depleted_Plasma_Nor_3.raw
False	Unambiguous	IonTrap	CID	MS2	0	67.90177	100	835.379638671875	3338.4967247975	4	134.385003333333	15997	Non_Depleted_Plasma_Nor_3.raw	53112.15234375
False	Unambiguous	FourierTransform	HCD	MS2	0	67.90177	200	835.379638671875	3338.4967247975	4	134.400028333333	15998	Non_Depleted_Plasma_Nor_3.raw	53112.15234375
False	Ambiguous	IonTrap	CID	MS2	0	71.0481	100	838.749328613281	2514.23343257984	3	134.405495	15999	Non_Depleted_Plasma_Nor_3.raw
False	Ambiguous	FourierTransform	HCD	MS2	0	71.0481	200	838.749328613281	2514.23343257984	3	134.420581666667	16000	Non_Depleted_Plasma_Nor_3.raw
False	Unambiguous	IonTrap	CID	MS2	0	74.15218	100	992.461791992188	1983.91630735438	2	134.426005	16001	Non_Depleted_Plasma_Nor_3.raw
False	Unambiguous	FourierTransform	HCD	MS2	0	74.15218	200	992.461791992188	1983.91630735438	2	134.440915	16002	Non_Depleted_Plasma_Nor_3.raw
False	Ambiguous	IonTrap	CID	MS2	0	48.42713	100	884.096313476563	2650.27438716969	3	134.446385	16003	Non_Depleted_Plasma_Nor_3.raw
False	None	FourierTransform	HCD	MS2	0	48.42713	200	884.096313476563	2650.27438716969	3	134.46143	16004	Non_Depleted_Plasma_Nor_3.raw
False	Ambiguous	IonTrap	CID	MS2	0	36.73149	100	899.923278808594	1798.83928098719	2	134.47682	16006	Non_Depleted_Plasma_Nor_3.raw
False	None	FourierTransform	HCD	MS2	0	36.73149	200	899.923278808594	1798.83928098719	2	134.49254	16007	Non_Depleted_Plasma_Nor_3.raw
False	Unambiguous	IonTrap	CID	MS2	0	59.11146	100	946.4345703125	1891.861863995	2	134.498033333333	16008	Non_Depleted_Plasma_Nor_3.raw
False	None	FourierTransform	HCD	MS2	0	59.11146	200	946.4345703125	1891.861863995	2	134.512846666667	16009	Non_Depleted_Plasma_Nor_3.raw
False	Unambiguous	IonTrap	CID	MS2	0	82.54214	100	1196.53967285156	3587.60446529469	3	134.51834	16010	Non_Depleted_Plasma_Nor_3.raw
False	Unambiguous	IonTrap	CID	MS2	0	82.54214	100	1196.53967285156	2392.07206907313	2	134.51834	16010	Non_Depleted_Plasma_Nor_3.raw
False	Unambiguous	FourierTransform	HCD	MS2	0	82.54214	200	1196.53967285156	2392.07206907313	2	134.533165	16011	Non_Depleted_Plasma_Nor_3.raw
False	None	FourierTransform	HCD	MS2	0	82.54214	200	1196.53967285156	3587.60446529469	3	134.533165	16011	Non_Depleted_Plasma_Nor_3.raw
False	None	IonTrap	CID	MS2	0	93.33863	100	1117.81909179688	2234.63090696375	2	134.538578333333	16012	Non_Depleted_Plasma_Nor_3.raw
False	Unambiguous	IonTrap	CID	MS2	0	93.33863	100	1117.81909179688	3351.44272213063	3	134.538578333333	16012	Non_Depleted_Plasma_Nor_3.raw
False	None	FourierTransform	HCD	MS2	0	93.33863	200	1117.81909179688	2234.63090696375	2	134.553471666667	16013	Non_Depleted_Plasma_Nor_3.raw
False	Unambiguous	FourierTransform	HCD	MS2	0	93.33863	200	1117.81909179688	3351.44272213063	3	134.553471666667	16013	Non_Depleted_Plasma_Nor_3.raw
False	Unambiguous	IonTrap	CID	MS2	0	84.83638	100	1177.71301269531	2354.41874876063	2	134.558883333333	16014	Non_Depleted_Plasma_Nor_3.raw
False	Unambiguous	IonTrap	CID	MS2	0	84.83638	100	1177.71301269531	3531.12448482594	3	134.558883333333	16014	Non_Depleted_Plasma_Nor_3.raw
False	Unambiguous	FourierTransform	HCD	MS2	0	84.83638	200	1177.71301269531	2354.41874876063	2	134.573728333333	16015	Non_Depleted_Plasma_Nor_3.raw
False	None	FourierTransform	HCD	MS2	0	84.83638	200	1177.71301269531	3531.12448482594	3	134.573728333333	16015	Non_Depleted_Plasma_Nor_3.raw
False	None	IonTrap	CID	MS2	0	78.98194	100	1483.30285644531	4447.89401607594	3	134.586763333333	16017	Non_Depleted_Plasma_Nor_3.raw
False	Ambiguous	IonTrap	CID	MS2	0	78.98194	100	1483.30285644531	2965.59843626063	2	134.586763333333	16017	Non_Depleted_Plasma_Nor_3.raw
False	None	FourierTransform	HCD	MS2	0	78.98194	200	1483.30285644531	2965.59843626063	2	134.601375	16018	Non_Depleted_Plasma_Nor_3.raw
False	None	FourierTransform	HCD	MS2	0	78.98194	200	1483.30285644531	4447.89401607594	3	134.601375	16018	Non_Depleted_Plasma_Nor_3.raw
False	None	IonTrap	CID	MS2	0		100	1506.44641113281	3011.88554563563	2	134.606748333333	16019	Non_Depleted_Plasma_Nor_3.raw
False	Unambiguous	IonTrap	CID	MS2	0		100	1506.44641113281	4517.32468013844	3	134.606748333333	16019	Non_Depleted_Plasma_Nor_3.raw
False	None	FourierTransform	HCD	MS2	0		200	1506.44641113281	3011.88554563563	2	134.621373333333	16020	Non_Depleted_Plasma_Nor_3.raw
False	Unambiguous	FourierTransform	HCD	MS2	0		200	1506.44641113281	4517.32468013844	3	134.621373333333	16020	Non_Depleted_Plasma_Nor_3.raw
False	Unambiguous	IonTrap	CID	MS2	0	78.28949	100	1213.64318847656	2426.27910032313	2	134.626763333333	16021	Non_Depleted_Plasma_Nor_3.raw
False	Unambiguous	IonTrap	CID	MS2	0	78.28949	100	1213.64318847656	3638.91501216969	3	134.626763333333	16021	Non_Depleted_Plasma_Nor_3.raw
False	Unambiguous	FourierTransform	HCD	MS2	0	78.28949	200	1213.64318847656	3638.91501216969	3	134.641533333333	16022	Non_Depleted_Plasma_Nor_3.raw
False	Ambiguous	FourierTransform	HCD	MS2	0	78.28949	200	1213.64318847656	2426.27910032313	2	134.641533333333	16022	Non_Depleted_Plasma_Nor_3.raw
False	Unambiguous	IonTrap	CID	MS2	0	28.85791	100	1592.51928710938	4775.54330806813	3	134.646898333333	16023	Non_Depleted_Plasma_Nor_3.raw
False	None	IonTrap	CID	MS2	0	28.85791	100	1592.51928710938	3184.03129758875	2	134.646898333333	16023	Non_Depleted_Plasma_Nor_3.raw
False	None	FourierTransform	HCD	MS2	0	28.85791	200	1592.51928710938	3184.03129758875	2	134.661496666667	16024	Non_Depleted_Plasma_Nor_3.raw
False	None	FourierTransform	HCD	MS2	0	28.85791	200	1592.51928710938	4775.54330806813	3	134.661496666667	16024	Non_Depleted_Plasma_Nor_3.raw
False	Ambiguous	IonTrap	CID	MS2	0	92.80101	100	983.461975097656	1965.91667356531	2	134.66693	16025	Non_Depleted_Plasma_Nor_3.raw
False	Unambiguous	IonTrap	CID	MS2	0	92.80101	100	983.461975097656	2948.37137203297	3	134.66693	16025	Non_Depleted_Plasma_Nor_3.raw
False	Unambiguous	FourierTransform	HCD	MS2	0	92.80101	200	983.461975097656	1965.91667356531	2	134.68185	16026	Non_Depleted_Plasma_Nor_3.raw
False	None	FourierTransform	HCD	MS2	0	92.80101	200	983.461975097656	2948.37137203297	3	134.68185	16026	Non_Depleted_Plasma_Nor_3.raw
False	Unambiguous	IonTrap	CID	MS2	0	23.10022	100	1130.5234375	2260.03959837	2	134.69754	16028	Non_Depleted_Plasma_Nor_3.raw
False	Ambiguous	FourierTransform	HCD	MS2	0	23.10022	200	1130.5234375	2260.03959837	2	134.712463333333	16029	Non_Depleted_Plasma_Nor_3.raw
False	Unambiguous	IonTrap	CID	MS2	0	90.16528	100	997.285766601563	2989.84274654469	3	134.717886666667	16030	Non_Depleted_Plasma_Nor_3.raw
False	None	IonTrap	CID	MS2	0	90.16528	100	997.285766601563	1993.56425657313	2	134.717886666667	16030	Non_Depleted_Plasma_Nor_3.raw
False	None	FourierTransform	HCD	MS2	0	90.16528	200	997.285766601563	2989.84274654469	3	134.732845	16031	Non_Depleted_Plasma_Nor_3.raw
False	None	FourierTransform	HCD	MS2	0	90.16528	200	997.285766601563	1993.56425657313	2	134.732845	16031	Non_Depleted_Plasma_Nor_3.raw
False	Unambiguous	IonTrap	CID	MS2	0	90.27307	100	934.919311523438	1868.83134641688	2	134.73829	16032	Non_Depleted_Plasma_Nor_3.raw
False	Unambiguous	IonTrap	CID	MS2	0	90.27307	100	934.919311523438	2802.74338131031	3	134.73829	16032	Non_Depleted_Plasma_Nor_3.raw
False	Ambiguous	FourierTransform	HCD	MS2	0	90.27307	200	934.919311523438	1868.83134641688	2	134.753291666667	16033	Non_Depleted_Plasma_Nor_3.raw
False	None	FourierTransform	HCD	MS2	0	90.27307	200	934.919311523438	2802.74338131031	3	134.753291666667	16033	Non_Depleted_Plasma_Nor_3.raw
False	Ambiguous	IonTrap	CID	MS2	0	92.22414	100	927.465270996094	1853.92326536219	2	134.75874	16034	Non_Depleted_Plasma_Nor_3.raw
False	Unambiguous	IonTrap	CID	MS2	0	92.22414	100	927.465270996094	2780.38125972828	3	134.75874	16034	Non_Depleted_Plasma_Nor_3.raw
False	None	FourierTransform	HCD	MS2	0	92.22414	200	927.465270996094	1853.92326536219	2	134.773756666667	16035	Non_Depleted_Plasma_Nor_3.raw
False	None	FourierTransform	HCD	MS2	0	92.22414	200	927.465270996094	2780.38125972828	3	134.773756666667	16035	Non_Depleted_Plasma_Nor_3.raw
False	Unambiguous	IonTrap	CID	MS2	0	85.53443	100	1158.52514648438	4631.0787560475	4	134.77916	16036	Non_Depleted_Plasma_Nor_3.raw
False	Unambiguous	FourierTransform	HCD	MS2	0	85.53443	200	1158.52514648438	4631.0787560475	4	134.794015	16037	Non_Depleted_Plasma_Nor_3.raw
False	Unambiguous	IonTrap	CID	MS2	0	70.42303	100	962.215698242188	3845.84096307875	4	134.806751666667	16039	Non_Depleted_Plasma_Nor_3.raw
False	Unambiguous	FourierTransform	HCD	MS2	0	70.42303	200	962.215698242188	3845.84096307875	4	134.822873333333	16040	Non_Depleted_Plasma_Nor_3.raw
False	Unambiguous	IonTrap	CID	MS2	0	64.49545	100	923.695739746094	4614.44959221047	5	134.828325	16041	Non_Depleted_Plasma_Nor_3.raw	77022.75
False	Unambiguous	FourierTransform	HCD	MS2	0	64.49545	200	923.695739746094	4614.44959221047	5	134.843346666667	16042	Non_Depleted_Plasma_Nor_3.raw	77022.75
False	None	IonTrap	CID	MS2	0	83.71654	100	1393.9619140625	2786.916551495	2	134.848735	16043	Non_Depleted_Plasma_Nor_3.raw
False	Ambiguous	IonTrap	CID	MS2	0	83.71654	100	1393.9619140625	4179.8711889275	3	134.848735	16043	Non_Depleted_Plasma_Nor_3.raw
False	None	FourierTransform	HCD	MS2	0	83.71654	200	1393.9619140625	2786.916551495	2	134.863565	16044	Non_Depleted_Plasma_Nor_3.raw
False	Ambiguous	FourierTransform	HCD	MS2	0	83.71654	200	1393.9619140625	4179.8711889275	3	134.863565	16044	Non_Depleted_Plasma_Nor_3.raw
False	Unambiguous	IonTrap	CID	MS2	0	86.53977	100	1078.47290039063	2155.93852415125	2	134.868985	16045	Non_Depleted_Plasma_Nor_3.raw
False	Unambiguous	IonTrap	CID	MS2	0	86.53977	100	1078.47290039063	3233.40414791188	3	134.868985	16045	Non_Depleted_Plasma_Nor_3.raw
False	None	FourierTransform	HCD	MS2	0	86.53977	200	1078.47290039063	2155.93852415125	2	134.883895	16046	Non_Depleted_Plasma_Nor_3.raw
False	None	FourierTransform	HCD	MS2	0	86.53977	200	1078.47290039063	3233.40414791188	3	134.883895	16046	Non_Depleted_Plasma_Nor_3.raw
False	Ambiguous	IonTrap	CID	MS2	0	92.89845	100	976.474914550781	2927.41019039234	3	134.889331666667	16047	Non_Depleted_Plasma_Nor_3.raw
False	Unambiguous	IonTrap	CID	MS2	0	92.89845	100	976.474914550781	1951.94255247156	2	134.889331666667	16047	Non_Depleted_Plasma_Nor_3.raw
False	Unambiguous	FourierTransform	HCD	MS2	0	92.89845	200	976.474914550781	1951.94255247156	2	134.904321666667	16048	Non_Depleted_Plasma_Nor_3.raw
False	Unambiguous	FourierTransform	HCD	MS2	0	92.89845	200	976.474914550781	2927.41019039234	3	134.904321666667	16048	Non_Depleted_Plasma_Nor_3.raw
False	None	IonTrap	CID	MS2	0	78.58153	100	966.218322753906	1931.42936887781	2	134.917308333333	16050	Non_Depleted_Plasma_Nor_3.raw
False	None	FourierTransform	HCD	MS2	0	78.58153	200	966.218322753906	1931.42936887781	2	134.933206666667	16051	Non_Depleted_Plasma_Nor_3.raw
False	Unambiguous	IonTrap	CID	MS2	0	95.3707	100	1081.66943359375	2162.3315905575	2	134.938703333333	16052	Non_Depleted_Plasma_Nor_3.raw
False	None	IonTrap	CID	MS2	0	95.3707	100	1081.66943359375	3242.99374752125	3	134.938703333333	16052	Non_Depleted_Plasma_Nor_3.raw
False	Unambiguous	FourierTransform	HCD	MS2	0	95.3707	200	1081.66943359375	2162.3315905575	2	134.953566666667	16053	Non_Depleted_Plasma_Nor_3.raw
False	None	FourierTransform	HCD	MS2	0	95.3707	200	1081.66943359375	3242.99374752125	3	134.953566666667	16053	Non_Depleted_Plasma_Nor_3.raw
False	Unambiguous	IonTrap	CID	MS2	0	92.84297	100	892.52783203125	1784.0483874325	2	134.959011666667	16054	Non_Depleted_Plasma_Nor_3.raw
False	Unambiguous	IonTrap	CID	MS2	0	92.84297	100	892.52783203125	2675.56894283375	3	134.959011666667	16054	Non_Depleted_Plasma_Nor_3.raw
False	Ambiguous	FourierTransform	HCD	MS2	0	92.84297	200	892.52783203125	2675.56894283375	3	134.97408	16055	Non_Depleted_Plasma_Nor_3.raw
False	Ambiguous	FourierTransform	HCD	MS2	0	92.84297	200	892.52783203125	1784.0483874325	2	134.97408	16055	Non_Depleted_Plasma_Nor_3.raw
False	Ambiguous	IonTrap	CID	MS2	0	93.36607	100	1143.03576660156	2285.06425657313	2	134.979481666667	16056	Non_Depleted_Plasma_Nor_3.raw
False	Unambiguous	IonTrap	CID	MS2	0	93.36607	100	1143.03576660156	3427.09274654469	3	134.979481666667	16056	Non_Depleted_Plasma_Nor_3.raw
False	None	FourierTransform	HCD	MS2	0	93.36607	200	1143.03576660156	1143.03576660156	1	134.994311666667	16057	Non_Depleted_Plasma_Nor_3.raw
False	None	IonTrap	CID	MS2	0	94.4169	100	1035.32067871094	2069.63408079188	2	134.999738333333	16058	Non_Depleted_Plasma_Nor_3.raw
False	Unambiguous	IonTrap	CID	MS2	0	94.4169	100	1035.32067871094	3103.94748287281	3	134.999738333333	16058	Non_Depleted_Plasma_Nor_3.raw
False	None	FourierTransform	HCD	MS2	0	94.4169	200	1035.32067871094	2069.63408079188	2	135.01473	16059	Non_Depleted_Plasma_Nor_3.raw
False	None	FourierTransform	HCD	MS2	0	94.4169	200	1035.32067871094	3103.94748287281	3	135.01473	16059	Non_Depleted_Plasma_Nor_3.raw
False	None	IonTrap	CID	MS2	0	87.46299	100	839.083251953125	1677.15922727625	2	135.030283333333	16061	Non_Depleted_Plasma_Nor_3.raw
False	Ambiguous	IonTrap	CID	MS2	0	87.46299	100	839.083251953125	2515.23520259938	3	135.030283333333	16061	Non_Depleted_Plasma_Nor_3.raw
False	Unambiguous	FourierTransform	HCD	MS2	0	87.46299	200	839.083251953125	2515.23520259938	3	135.046373333333	16062	Non_Depleted_Plasma_Nor_3.raw
False	None	FourierTransform	HCD	MS2	0	87.46299	200	839.083251953125	1677.15922727625	2	135.046373333333	16062	Non_Depleted_Plasma_Nor_3.raw
False	Unambiguous	IonTrap	CID	MS2	0	71.82851	100	992.466369628906	1983.92546262781	2	135.051845	16063	Non_Depleted_Plasma_Nor_3.raw
False	Ambiguous	FourierTransform	HCD	MS2	0	71.82851	200	992.466369628906	1983.92546262781	2	135.06676	16064	Non_Depleted_Plasma_Nor_3.raw
False	Unambiguous	IonTrap	CID	MS2	0	72.35782	100	884.096435546875	2650.27475338063	3	135.07223	16065	Non_Depleted_Plasma_Nor_3.raw
False	Ambiguous	FourierTransform	HCD	MS2	0	72.35782	200	884.096435546875	2650.27475338063	3	135.087278333333	16066	Non_Depleted_Plasma_Nor_3.raw
False	Unambiguous	IonTrap	CID	MS2	0	90.95011	100	1088.64428710938	2176.28129758875	2	135.092698333333	16067	Non_Depleted_Plasma_Nor_3.raw
False	Unambiguous	IonTrap	CID	MS2	0	90.95011	100	1088.64428710938	3263.91830806813	3	135.092698333333	16067	Non_Depleted_Plasma_Nor_3.raw
False	Unambiguous	FourierTransform	HCD	MS2	0	90.95011	200	1088.64428710938	2176.28129758875	2	135.107565	16068	Non_Depleted_Plasma_Nor_3.raw
False	Unambiguous	FourierTransform	HCD	MS2	0	90.95011	200	1088.64428710938	3263.91830806813	3	135.107565	16068	Non_Depleted_Plasma_Nor_3.raw
False	None	IonTrap	CID	MS2	0	91.68993	100	1092.37243652344	1092.37243652344	1	135.112995	16069	Non_Depleted_Plasma_Nor_3.raw
False	None	FourierTransform	HCD	MS2	0	91.68993	200	1092.37243652344	1092.37243652344	1	135.127898333333	16070	Non_Depleted_Plasma_Nor_3.raw
False	Unambiguous	IonTrap	CID	MS2	0	73.42393	100	946.435241699219	1891.86320676844	2	135.142276666667	16072	Non_Depleted_Plasma_Nor_3.raw
False	Ambiguous	FourierTransform	HCD	MS2	0	73.42393	200	946.435241699219	1891.86320676844	2	135.158206666667	16073	Non_Depleted_Plasma_Nor_3.raw
False	Unambiguous	IonTrap	CID	MS2	0	56.47336	100	835.380065917969	3338.49843378188	4	135.16372	16074	Non_Depleted_Plasma_Nor_3.raw
False	Unambiguous	FourierTransform	HCD	MS2	0	56.47336	200	835.380065917969	3338.49843378188	4	135.17875	16075	Non_Depleted_Plasma_Nor_3.raw
False	Unambiguous	IonTrap	CID	MS2	0	71.55035	100	1196.13879394531	5976.66486320656	5	135.184146666667	16076	Non_Depleted_Plasma_Nor_3.raw
False	Unambiguous	FourierTransform	HCD	MS2	0	71.55035	200	1196.13879394531	5976.66486320656	5	135.199081666667	16077	Non_Depleted_Plasma_Nor_3.raw
False	Ambiguous	IonTrap	CID	MS2	0	82.74922	100	1323.08935546875	2645.1714343075	2	135.204471666667	16078	Non_Depleted_Plasma_Nor_3.raw
False	Unambiguous	IonTrap	CID	MS2	0	82.74922	100	1323.08935546875	3967.25351314625	3	135.204471666667	16078	Non_Depleted_Plasma_Nor_3.raw
False	None	FourierTransform	HCD	MS2	0	82.74922	200	1323.08935546875	1323.08935546875	1	135.21918	16079	Non_Depleted_Plasma_Nor_3.raw
False	Unambiguous	IonTrap	CID	MS2	0	51.17212	100	814.370971679688	1627.73466672938	2	135.224663333333	16080	Non_Depleted_Plasma_Nor_3.raw
False	Ambiguous	FourierTransform	HCD	MS2	0	51.17212	200	814.370971679688	1627.73466672938	2	135.239053333333	16081	Non_Depleted_Plasma_Nor_3.raw
False	Unambiguous	IonTrap	CID	MS2	0	67.4253	100	1355.77709960938	4065.31674556813	3	135.252248333333	16083	Non_Depleted_Plasma_Nor_3.raw
False	Unambiguous	IonTrap	CID	MS2	0	67.4253	100	1355.77709960938	2710.54692258875	2	135.252248333333	16083	Non_Depleted_Plasma_Nor_3.raw
False	Unambiguous	FourierTransform	HCD	MS2	0	67.4253	200	1355.77709960938	1355.77709960938	1	135.26804	16084	Non_Depleted_Plasma_Nor_3.raw
False	Unambiguous	IonTrap	CID	MS2	0	93.3362	100	1128.57092285156	2256.13456907313	2	135.273511666667	16085	Non_Depleted_Plasma_Nor_3.raw
False	Unambiguous	IonTrap	CID	MS2	0	93.3362	100	1128.57092285156	3383.69821529469	3	135.273511666667	16085	Non_Depleted_Plasma_Nor_3.raw
False	Ambiguous	FourierTransform	HCD	MS2	0	93.3362	200	1128.57092285156	2256.13456907313	2	135.288373333333	16086	Non_Depleted_Plasma_Nor_3.raw
False	Unambiguous	FourierTransform	HCD	MS2	0	93.3362	200	1128.57092285156	3383.69821529469	3	135.288373333333	16086	Non_Depleted_Plasma_Nor_3.raw
False	Unambiguous	IonTrap	CID	MS2	0	73.32938	100	1370.01477050781	2739.02226438563	2	135.293763333333	16087	Non_Depleted_Plasma_Nor_3.raw
False	Unambiguous	IonTrap	CID	MS2	0	73.32938	100	1370.01477050781	4108.02975826344	3	135.293763333333	16087	Non_Depleted_Plasma_Nor_3.raw
False	None	FourierTransform	HCD	MS2	0	73.32938	200	1370.01477050781	2739.02226438563	2	135.308483333333	16088	Non_Depleted_Plasma_Nor_3.raw
False	Ambiguous	FourierTransform	HCD	MS2	0	73.32938	200	1370.01477050781	4108.02975826344	3	135.308483333333	16088	Non_Depleted_Plasma_Nor_3.raw
False	None	IonTrap	CID	MS2	0	72.30931	100	1425.8984375	4275.68075924	3	135.313855	16089	Non_Depleted_Plasma_Nor_3.raw
False	None	IonTrap	CID	MS2	0	72.30931	100	1425.8984375	2850.78959837	2	135.313855	16089	Non_Depleted_Plasma_Nor_3.raw
False	None	FourierTransform	HCD	MS2	0	72.30931	200	1425.8984375	2850.78959837	2	135.328528333333	16090	Non_Depleted_Plasma_Nor_3.raw
False	None	FourierTransform	HCD	MS2	0	72.30931	200	1425.8984375	4275.68075924	3	135.328528333333	16090	Non_Depleted_Plasma_Nor_3.raw
False	Unambiguous	IonTrap	CID	MS2	0	75.66034	100	1154.61767578125	2308.2280749325	2	135.33393	16091	Non_Depleted_Plasma_Nor_3.raw
False	Unambiguous	IonTrap	CID	MS2	0	75.66034	100	1154.61767578125	3461.83847408375	3	135.33393	16091	Non_Depleted_Plasma_Nor_3.raw
False	Ambiguous	FourierTransform	HCD	MS2	0	75.66034	200	1154.61767578125	2308.2280749325	2	135.348786666667	16092	Non_Depleted_Plasma_Nor_3.raw
False	Unambiguous	FourierTransform	HCD	MS2	0	75.66034	200	1154.61767578125	3461.83847408375	3	135.348786666667	16092	Non_Depleted_Plasma_Nor_3.raw
False	Unambiguous	IonTrap	CID	MS2	0	39.35393	100	1130.51672363281	2260.02617063563	2	135.36152	16094	Non_Depleted_Plasma_Nor_3.raw
False	Unambiguous	FourierTransform	HCD	MS2	0	39.35393	200	1130.51672363281	2260.02617063563	2	135.377541666667	16095	Non_Depleted_Plasma_Nor_3.raw
False	Unambiguous	IonTrap	CID	MS2	0	49.56269	100	1581.38903808594	4742.15256099781	3	135.382955	16096	Non_Depleted_Plasma_Nor_3.raw
False	Unambiguous	IonTrap	CID	MS2	0	49.56269	100	1581.38903808594	3161.77079954188	2	135.382955	16096	Non_Depleted_Plasma_Nor_3.raw
False	None	FourierTransform	HCD	MS2	0	49.56269	200	1581.38903808594	4742.15256099781	3	135.397501666667	16097	Non_Depleted_Plasma_Nor_3.raw
False	None	FourierTransform	HCD	MS2	0	49.56269	200	1581.38903808594	3161.77079954188	2	135.397501666667	16097	Non_Depleted_Plasma_Nor_3.raw
False	None	IonTrap	CID	MS2	0	70.03931	100	1440.96923828125	2880.9311999325	2	135.402881666667	16098	Non_Depleted_Plasma_Nor_3.raw
False	Unambiguous	IonTrap	CID	MS2	0	70.03931	100	1440.96923828125	4320.89316158375	3	135.402881666667	16098	Non_Depleted_Plasma_Nor_3.raw
False	None	FourierTransform	HCD	MS2	0	70.03931	200	1440.96923828125	2880.9311999325	2	135.41755	16099	Non_Depleted_Plasma_Nor_3.raw
False	Unambiguous	FourierTransform	HCD	MS2	0	70.03931	200	1440.96923828125	4320.89316158375	3	135.41755	16099	Non_Depleted_Plasma_Nor_3.raw
False	Unambiguous	IonTrap	CID	MS2	0	92.38672	100	879.533630371094	1758.05998411219	2	135.422998333333	16100	Non_Depleted_Plasma_Nor_3.raw
False	Ambiguous	IonTrap	CID	MS2	0	92.38672	100	879.533630371094	2636.58633785328	3	135.422998333333	16100	Non_Depleted_Plasma_Nor_3.raw
False	None	FourierTransform	HCD	MS2	0	92.38672	200	879.533630371094	1758.05998411219	2	135.438048333333	16101	Non_Depleted_Plasma_Nor_3.raw
False	None	FourierTransform	HCD	MS2	0	92.38672	200	879.533630371094	2636.58633785328	3	135.438048333333	16101	Non_Depleted_Plasma_Nor_3.raw
False	Unambiguous	IonTrap	CID	MS2	0	75.53905	100	1388.27685546875	2775.5464343075	2	135.443435	16102	Non_Depleted_Plasma_Nor_3.raw
False	Unambiguous	IonTrap	CID	MS2	0	75.53905	100	1388.27685546875	4162.81601314625	3	135.443435	16102	Non_Depleted_Plasma_Nor_3.raw
False	Unambiguous	FourierTransform	HCD	MS2	0	75.53905	200	1388.27685546875	4162.81601314625	3	135.458146666667	16103	Non_Depleted_Plasma_Nor_3.raw
False	None	FourierTransform	HCD	MS2	0	75.53905	200	1388.27685546875	2775.5464343075	2	135.458146666667	16103	Non_Depleted_Plasma_Nor_3.raw
False	Unambiguous	IonTrap	CID	MS2	0	55.03868	100	962.466674804688	3846.84486932875	4	135.47141	16105	Non_Depleted_Plasma_Nor_3.raw
False	Ambiguous	FourierTransform	HCD	MS2	0	55.03868	200	962.466674804688	3846.84486932875	4	135.486401666667	16106	Non_Depleted_Plasma_Nor_3.raw
False	Unambiguous	IonTrap	CID	MS2	0	59.09443	100	830.769897460938	2490.29513912281	3	135.491936666667	16107	Non_Depleted_Plasma_Nor_3.raw
False	Ambiguous	FourierTransform	HCD	MS2	0	59.09443	200	830.769897460938	2490.29513912281	3	135.506985	16108	Non_Depleted_Plasma_Nor_3.raw
False	None	IonTrap	CID	MS2	0	94.27747	100	1103.2763671875	2205.545457745	2	135.5124	16109	Non_Depleted_Plasma_Nor_3.raw
False	Unambiguous	IonTrap	CID	MS2	0	94.27747	100	1103.2763671875	3307.8145483025	3	135.5124	16109	Non_Depleted_Plasma_Nor_3.raw
False	None	FourierTransform	HCD	MS2	0	94.27747	200	1103.2763671875	2205.545457745	2	135.527295	16110	Non_Depleted_Plasma_Nor_3.raw
False	Ambiguous	FourierTransform	HCD	MS2	0	94.27747	200	1103.2763671875	3307.8145483025	3	135.527295	16110	Non_Depleted_Plasma_Nor_3.raw
False	None	IonTrap	CID	MS2	0	85.66823	100	1063.05688476563	3187.15610103688	3	135.532735	16111	Non_Depleted_Plasma_Nor_3.raw
False	Ambiguous	IonTrap	CID	MS2	0	85.66823	100	1063.05688476563	2125.10649290125	2	135.532735	16111	Non_Depleted_Plasma_Nor_3.raw
False	None	FourierTransform	HCD	MS2	0	85.66823	200	1063.05688476563	3187.15610103688	3	135.547718333333	16112	Non_Depleted_Plasma_Nor_3.raw
False	Ambiguous	FourierTransform	HCD	MS2	0	85.66823	200	1063.05688476563	2125.10649290125	2	135.547718333333	16112	Non_Depleted_Plasma_Nor_3.raw
False	None	IonTrap	CID	MS2	0	91.85195	100	1097.21472167969	2193.42216672938	2	135.553133333333	16113	Non_Depleted_Plasma_Nor_3.raw
False	Ambiguous	IonTrap	CID	MS2	0	91.85195	100	1097.21472167969	3289.62961177906	3	135.553133333333	16113	Non_Depleted_Plasma_Nor_3.raw
False	None	FourierTransform	HCD	MS2	0	91.85195	200	1097.21472167969	2193.42216672938	2	135.568075	16114	Non_Depleted_Plasma_Nor_3.raw
False	Unambiguous	FourierTransform	HCD	MS2	0	91.85195	200	1097.21472167969	3289.62961177906	3	135.568075	16114	Non_Depleted_Plasma_Nor_3.raw
False	Unambiguous	IonTrap	CID	MS2	0	68.28565	100	934.163757324219	3733.63319940688	4	135.581991666667	16116	Non_Depleted_Plasma_Nor_3.raw
False	Unambiguous	FourierTransform	HCD	MS2	0	68.28565	200	934.163757324219	3733.63319940688	4	135.598038333333	16117	Non_Depleted_Plasma_Nor_3.raw
False	Unambiguous	IonTrap	CID	MS2	0	44.18167	100	1222.3037109375	4886.19301386	4	135.603488333333	16118	Non_Depleted_Plasma_Nor_3.raw
False	Unambiguous	FourierTransform	HCD	MS2	0	44.18167	200	1222.3037109375	4886.19301386	4	135.61825	16119	Non_Depleted_Plasma_Nor_3.raw
False	Ambiguous	IonTrap	CID	MS2	0	92.02163	100	1157.62219238281	2314.23710813563	2	135.623651666667	16120	Non_Depleted_Plasma_Nor_3.raw
False	Unambiguous	IonTrap	CID	MS2	0	92.02163	100	1157.62219238281	3470.85202388844	3	135.623651666667	16120	Non_Depleted_Plasma_Nor_3.raw
False	None	FourierTransform	HCD	MS2	0	92.02163	200	1157.62219238281	3470.85202388844	3	135.638556666667	16121	Non_Depleted_Plasma_Nor_3.raw
False	None	FourierTransform	HCD	MS2	0	92.02163	200	1157.62219238281	2314.23710813563	2	135.638556666667	16121	Non_Depleted_Plasma_Nor_3.raw
False	None	IonTrap	CID	MS2	0	80.21114	100	1190.39453125	2379.78178587	2	135.643946666667	16122	Non_Depleted_Plasma_Nor_3.raw
False	Unambiguous	IonTrap	CID	MS2	0	80.21114	100	1190.39453125	3569.16904049	3	135.643946666667	16122	Non_Depleted_Plasma_Nor_3.raw
False	None	FourierTransform	HCD	MS2	0	80.21114	200	1190.39453125	2379.78178587	2	135.658725	16123	Non_Depleted_Plasma_Nor_3.raw
False	None	FourierTransform	HCD	MS2	0	80.21114	200	1190.39453125	3569.16904049	3	135.658725	16123	Non_Depleted_Plasma_Nor_3.raw
False	None	IonTrap	CID	MS2	0	89.43052	100	1122.83056640625	2244.6538561825	2	135.664138333333	16124	Non_Depleted_Plasma_Nor_3.raw
False	Unambiguous	IonTrap	CID	MS2	0	89.43052	100	1122.83056640625	3366.47714595875	3	135.664138333333	16124	Non_Depleted_Plasma_Nor_3.raw
False	None	FourierTransform	HCD	MS2	0	89.43052	200	1122.83056640625	2244.6538561825	2	135.679061666667	16125	Non_Depleted_Plasma_Nor_3.raw
False	Unambiguous	FourierTransform	HCD	MS2	0	89.43052	200	1122.83056640625	3366.47714595875	3	135.679061666667	16125	Non_Depleted_Plasma_Nor_3.raw
False	Ambiguous	IonTrap	CID	MS2	0	88.67706	100	992.465148925781	2975.38089351734	3	135.694563333333	16127	Non_Depleted_Plasma_Nor_3.raw
False	Unambiguous	IonTrap	CID	MS2	0	88.67706	100	992.465148925781	1983.92302122156	2	135.694563333333	16127	Non_Depleted_Plasma_Nor_3.raw
False	Unambiguous	FourierTransform	HCD	MS2	0	88.67706	200	992.465148925781	1983.92302122156	2	135.71054	16128	Non_Depleted_Plasma_Nor_3.raw
False	None	FourierTransform	HCD	MS2	0	88.67706	200	992.465148925781	2975.38089351734	3	135.71054	16128	Non_Depleted_Plasma_Nor_3.raw
False	None	IonTrap	CID	MS2	0	90.52567	100	839.08544921875	1677.1636218075	2	135.716153333333	16129	Non_Depleted_Plasma_Nor_3.raw
False	Ambiguous	IonTrap	CID	MS2	0	90.52567	100	839.08544921875	2515.24179439625	3	135.716153333333	16129	Non_Depleted_Plasma_Nor_3.raw
False	None	FourierTransform	HCD	MS2	0	90.52567	200	839.08544921875	1677.1636218075	2	135.73118	16130	Non_Depleted_Plasma_Nor_3.raw
False	Unambiguous	FourierTransform	HCD	MS2	0	90.52567	200	839.08544921875	2515.24179439625	3	135.73118	16130	Non_Depleted_Plasma_Nor_3.raw
False	Unambiguous	IonTrap	CID	MS2	0	96.87835	100	817.011535644531	1633.01579465906	2	135.736655	16131	Non_Depleted_Plasma_Nor_3.raw
False	Unambiguous	IonTrap	CID	MS2	0	96.87835	100	817.011535644531	2449.02005367359	3	135.736655	16131	Non_Depleted_Plasma_Nor_3.raw
False	Ambiguous	FourierTransform	HCD	MS2	0	96.87835	200	817.011535644531	1633.01579465906	2	135.751763333333	16132	Non_Depleted_Plasma_Nor_3.raw
False	Unambiguous	FourierTransform	HCD	MS2	0	96.87835	200	817.011535644531	2449.02005367359	3	135.751763333333	16132	Non_Depleted_Plasma_Nor_3.raw
False	Unambiguous	IonTrap	CID	MS2	0	91.91713	100	884.098083496094	2650.27969722828	3	135.757216666667	16133	Non_Depleted_Plasma_Nor_3.raw
False	Unambiguous	FourierTransform	HCD	MS2	0	91.91713	200	884.098083496094	2650.27969722828	3	135.772275	16134	Non_Depleted_Plasma_Nor_3.raw
False	Ambiguous	IonTrap	CID	MS2	0	63.07018	100	899.925720214844	1798.84416379969	2	135.777723333333	16135	Non_Depleted_Plasma_Nor_3.raw
False	Ambiguous	FourierTransform	HCD	MS2	0	63.07018	200	899.925720214844	1798.84416379969	2	135.792386666667	16136	Non_Depleted_Plasma_Nor_3.raw
False	None	IonTrap	CID	MS2	0	86.85175	100	1196.73937988281	2392.47148313563	2	135.805406666667	16138	Non_Depleted_Plasma_Nor_3.raw
False	Unambiguous	IonTrap	CID	MS2	0	86.85175	100	1196.73937988281	3588.20358638844	3	135.805406666667	16138	Non_Depleted_Plasma_Nor_3.raw
False	None	FourierTransform	HCD	MS2	0	86.85175	200	1196.73937988281	2392.47148313563	2	135.820208333333	16139	Non_Depleted_Plasma_Nor_3.raw
False	Unambiguous	FourierTransform	HCD	MS2	0	86.85175	200	1196.73937988281	3588.20358638844	3	135.820208333333	16139	Non_Depleted_Plasma_Nor_3.raw
False	Unambiguous	IonTrap	CID	MS2	0	87.15489	100	1398.52258300781	2796.03788938563	2	135.825633333333	16140	Non_Depleted_Plasma_Nor_3.raw
False	Unambiguous	IonTrap	CID	MS2	0	87.15489	100	1398.52258300781	4193.55319576344	3	135.825633333333	16140	Non_Depleted_Plasma_Nor_3.raw
False	None	FourierTransform	HCD	MS2	0	87.15489	200	1398.52258300781	2796.03788938563	2	135.840315	16141	Non_Depleted_Plasma_Nor_3.raw
False	None	FourierTransform	HCD	MS2	0	87.15489	200	1398.52258300781	4193.55319576344	3	135.840315	16141	Non_Depleted_Plasma_Nor_3.raw
False	Unambiguous	IonTrap	CID	MS2	0	43.94492	100	946.432556152344	1891.85783567469	2	135.845761666667	16142	Non_Depleted_Plasma_Nor_3.raw
False	Ambiguous	FourierTransform	HCD	MS2	0	43.94492	200	946.432556152344	1891.85783567469	2	135.860578333333	16143	Non_Depleted_Plasma_Nor_3.raw
False	Unambiguous	IonTrap	CID	MS2	0	81.12757	100	1320.17700195313	2639.34672727625	2	135.865966666667	16144	Non_Depleted_Plasma_Nor_3.raw
False	None	IonTrap	CID	MS2	0	81.12757	100	1320.17700195313	3958.51645259938	3	135.865966666667	16144	Non_Depleted_Plasma_Nor_3.raw
False	Ambiguous	FourierTransform	HCD	MS2	0	81.12757	200	1320.17700195313	2639.34672727625	2	135.880731666667	16145	Non_Depleted_Plasma_Nor_3.raw
False	None	FourierTransform	HCD	MS2	0	81.12757	200	1320.17700195313	3958.51645259938	3	135.880731666667	16145	Non_Depleted_Plasma_Nor_3.raw
False	None	IonTrap	CID	MS2	0	0	100	1547.42822265625	3093.8491686825	2	135.886198333333	16146	Non_Depleted_Plasma_Nor_3.raw
False	Unambiguous	IonTrap	CID	MS2	0	0	100	1547.42822265625	4640.27011470875	3	135.886198333333	16146	Non_Depleted_Plasma_Nor_3.raw
False	None	FourierTransform	HCD	MS2	0	0	200	1547.42822265625	3093.8491686825	2	135.900791666667	16147	Non_Depleted_Plasma_Nor_3.raw
False	None	FourierTransform	HCD	MS2	0	0	200	1547.42822265625	4640.27011470875	3	135.900791666667	16147	Non_Depleted_Plasma_Nor_3.raw
False	Unambiguous	IonTrap	CID	MS2	0	91.57964	100	836.130676269531	2506.37747554859	3	135.914591666667	16149	Non_Depleted_Plasma_Nor_3.raw
False	None	IonTrap	CID	MS2	0	91.57964	100	836.130676269531	1671.25407590906	2	135.914591666667	16149	Non_Depleted_Plasma_Nor_3.raw
False	None	FourierTransform	HCD	MS2	0	91.57964	200	836.130676269531	1671.25407590906	2	135.930706666667	16150	Non_Depleted_Plasma_Nor_3.raw
False	Ambiguous	FourierTransform	HCD	MS2	0	91.57964	200	836.130676269531	2506.37747554859	3	135.930706666667	16150	Non_Depleted_Plasma_Nor_3.raw
False	Unambiguous	IonTrap	CID	MS2	0	85.79972	100	1212.14282226563	2423.27836790125	2	135.936161666667	16151	Non_Depleted_Plasma_Nor_3.raw
False	Unambiguous	IonTrap	CID	MS2	0	85.79972	100	1212.14282226563	3634.41391353688	3	135.936161666667	16151	Non_Depleted_Plasma_Nor_3.raw
False	Ambiguous	FourierTransform	HCD	MS2	0	85.79972	200	1212.14282226563	2423.27836790125	2	135.950925	16152	Non_Depleted_Plasma_Nor_3.raw
False	Unambiguous	FourierTransform	HCD	MS2	0	85.79972	200	1212.14282226563	3634.41391353688	3	135.950925	16152	Non_Depleted_Plasma_Nor_3.raw
False	Unambiguous	IonTrap	CID	MS2	0	90.87006	100	1055.54602050781	2110.08476438563	2	135.956345	16153	Non_Depleted_Plasma_Nor_3.raw
False	Unambiguous	IonTrap	CID	MS2	0	90.87006	100	1055.54602050781	3164.62350826344	3	135.956345	16153	Non_Depleted_Plasma_Nor_3.raw
False	Unambiguous	FourierTransform	HCD	MS2	0	90.87006	200	1055.54602050781	3164.62350826344	3	135.971263333333	16154	Non_Depleted_Plasma_Nor_3.raw
False	None	FourierTransform	HCD	MS2	0	90.87006	200	1055.54602050781	2110.08476438563	2	135.971263333333	16154	Non_Depleted_Plasma_Nor_3.raw
False	Unambiguous	IonTrap	CID	MS2	0	87.77613	100	1046.84057617188	3138.50717525563	3	135.976701666667	16155	Non_Depleted_Plasma_Nor_3.raw
False	None	IonTrap	CID	MS2	0	87.77613	100	1046.84057617188	2092.67387571375	2	135.976701666667	16155	Non_Depleted_Plasma_Nor_3.raw
False	None	FourierTransform	HCD	MS2	0	87.77613	200	1046.84057617188	2092.67387571375	2	135.99159	16156	Non_Depleted_Plasma_Nor_3.raw
False	None	FourierTransform	HCD	MS2	0	87.77613	200	1046.84057617188	3138.50717525563	3	135.99159	16156	Non_Depleted_Plasma_Nor_3.raw
False	Unambiguous	IonTrap	CID	MS2	0	82.80712	100	1172.73742675781	2344.46757688563	2	135.996991666667	16157	Non_Depleted_Plasma_Nor_3.raw
False	None	IonTrap	CID	MS2	0	82.80712	100	1172.73742675781	3516.19772701344	3	135.996991666667	16157	Non_Depleted_Plasma_Nor_3.raw
False	None	FourierTransform	HCD	MS2	0	82.80712	200	1172.73742675781	1172.73742675781	1	136.011836666667	16158	Non_Depleted_Plasma_Nor_3.raw
False	Unambiguous	IonTrap	CID	MS2	0	32.44025	100	1130.51916503906	2260.03105344813	2	136.026178333333	16160	Non_Depleted_Plasma_Nor_3.raw
False	Unambiguous	FourierTransform	HCD	MS2	0	32.44025	200	1130.51916503906	2260.03105344813	2	136.04204	16161	Non_Depleted_Plasma_Nor_3.raw
False	Unambiguous	IonTrap	CID	MS2	0		100	1139.55883789063	2278.11039915125	2	136.047516666667	16162	Non_Depleted_Plasma_Nor_3.raw
False	Unambiguous	IonTrap	CID	MS2	0		100	1139.55883789063	3416.66196041188	3	136.047516666667	16162	Non_Depleted_Plasma_Nor_3.raw
False	Unambiguous	FourierTransform	HCD	MS2	0		200	1139.55883789063	3416.66196041188	3	136.062451666667	16163	Non_Depleted_Plasma_Nor_3.raw
False	Ambiguous	FourierTransform	HCD	MS2	0		200	1139.55883789063	2278.11039915125	2	136.062451666667	16163	Non_Depleted_Plasma_Nor_3.raw
False	None	IonTrap	CID	MS2	0	86.61852	100	1150.35803222656	2299.70878782313	2	136.067851666667	16164	Non_Depleted_Plasma_Nor_3.raw
False	None	IonTrap	CID	MS2	0	86.61852	100	1150.35803222656	3449.05954341969	3	136.067851666667	16164	Non_Depleted_Plasma_Nor_3.raw
False	None	FourierTransform	HCD	MS2	0	86.61852	200	1150.35803222656	2299.70878782313	2	136.082706666667	16165	Non_Depleted_Plasma_Nor_3.raw
False	None	FourierTransform	HCD	MS2	0	86.61852	200	1150.35803222656	3449.05954341969	3	136.082706666667	16165	Non_Depleted_Plasma_Nor_3.raw
False	Unambiguous	IonTrap	CID	MS2	0	84.56004	100	1182.19018554688	2363.37309446375	2	136.088116666667	16166	Non_Depleted_Plasma_Nor_3.raw
False	Unambiguous	IonTrap	CID	MS2	0	84.56004	100	1182.19018554688	3544.55600338063	3	136.088116666667	16166	Non_Depleted_Plasma_Nor_3.raw
False	Unambiguous	FourierTransform	HCD	MS2	0	84.56004	200	1182.19018554688	2363.37309446375	2	136.102908333333	16167	Non_Depleted_Plasma_Nor_3.raw
False	Ambiguous	FourierTransform	HCD	MS2	0	84.56004	200	1182.19018554688	3544.55600338063	3	136.102908333333	16167	Non_Depleted_Plasma_Nor_3.raw
False	Ambiguous	IonTrap	CID	MS2	0	49.28086	100	1299.88977050781	3897.65475826344	3	136.108303333333	16168	Non_Depleted_Plasma_Nor_3.raw
False	None	IonTrap	CID	MS2	0	49.28086	100	1299.88977050781	2598.77226438563	2	136.108303333333	16168	Non_Depleted_Plasma_Nor_3.raw
False	Unambiguous	FourierTransform	HCD	MS2	0	49.28086	200	1299.88977050781	3897.65475826344	3	136.123065	16169	Non_Depleted_Plasma_Nor_3.raw
False	None	FourierTransform	HCD	MS2	0	49.28086	200	1299.88977050781	2598.77226438563	2	136.123065	16169	Non_Depleted_Plasma_Nor_3.raw
False	Unambiguous	IonTrap	CID	MS2	0	57.11743	100	962.216125488281	3845.84267206313	4	136.136388333333	16171	Non_Depleted_Plasma_Nor_3.raw
False	Unambiguous	FourierTransform	HCD	MS2	0	57.11743	200	962.216125488281	3845.84267206313	4	136.151435	16172	Non_Depleted_Plasma_Nor_3.raw
False	Ambiguous	IonTrap	CID	MS2	0	61.59486	100	830.769775390625	2490.29477291188	3	136.156961666667	16173	Non_Depleted_Plasma_Nor_3.raw
False	Unambiguous	FourierTransform	HCD	MS2	0	61.59486	200	830.769775390625	2490.29477291188	3	136.172006666667	16174	Non_Depleted_Plasma_Nor_3.raw
False	None	IonTrap	CID	MS2	0	58.50785	100	1313.404296875	2625.80131712	2	136.177396666667	16175	Non_Depleted_Plasma_Nor_3.raw
False	Unambiguous	IonTrap	CID	MS2	0	58.50785	100	1313.404296875	3938.198337365	3	136.177396666667	16175	Non_Depleted_Plasma_Nor_3.raw
False	None	FourierTransform	HCD	MS2	0	58.50785	200	1313.404296875	1313.404296875	1	136.192181666667	16176	Non_Depleted_Plasma_Nor_3.raw
False	Unambiguous	IonTrap	CID	MS2	0	90.28274	100	1249.28491210938	2497.56254758875	2	136.197573333333	16177	Non_Depleted_Plasma_Nor_3.raw
False	Ambiguous	IonTrap	CID	MS2	0	90.28274	100	1249.28491210938	3745.84018306813	3	136.197573333333	16177	Non_Depleted_Plasma_Nor_3.raw
False	Ambiguous	FourierTransform	HCD	MS2	0	90.28274	200	1249.28491210938	3745.84018306813	3	136.21232	16178	Non_Depleted_Plasma_Nor_3.raw
False	None	FourierTransform	HCD	MS2	0	90.28274	200	1249.28491210938	2497.56254758875	2	136.21232	16178	Non_Depleted_Plasma_Nor_3.raw
False	Unambiguous	IonTrap	CID	MS2	0	92.00097	100	997.115966796875	1993.22465696375	2	136.217741666667	16179	Non_Depleted_Plasma_Nor_3.raw	43169.3935546875
False	Ambiguous	IonTrap	CID	MS2	0	92.00097	100	997.115966796875	2989.33334713063	3	136.217741666667	16179	Non_Depleted_Plasma_Nor_3.raw	33847.9267578125
False	None	FourierTransform	HCD	MS2	0	92.00097	200	997.115966796875	1993.22465696375	2	136.232845	16180	Non_Depleted_Plasma_Nor_3.raw
False	None	FourierTransform	HCD	MS2	0	92.00097	200	997.115966796875	2989.33334713063	3	136.232845	16180	Non_Depleted_Plasma_Nor_3.raw
False	None	IonTrap	CID	MS2	0	88.61465	100	934.666931152344	1868.32658567469	2	136.245365	16182	Non_Depleted_Plasma_Nor_3.raw
False	None	IonTrap	CID	MS2	0	88.61465	100	934.666931152344	2801.98624019703	3	136.245365	16182	Non_Depleted_Plasma_Nor_3.raw
False	None	FourierTransform	HCD	MS2	0	88.61465	200	934.666931152344	1868.32658567469	2	136.261373333333	16183	Non_Depleted_Plasma_Nor_3.raw
False	None	FourierTransform	HCD	MS2	0	88.61465	200	934.666931152344	2801.98624019703	3	136.261373333333	16183	Non_Depleted_Plasma_Nor_3.raw
False	Ambiguous	IonTrap	CID	MS2	0		100	1159.53503417969	3476.59054927906	3	136.266835	16184	Non_Depleted_Plasma_Nor_3.raw
False	Ambiguous	FourierTransform	HCD	MS2	0		200	1159.53503417969	3476.59054927906	3	136.28168	16185	Non_Depleted_Plasma_Nor_3.raw
False	None	IonTrap	CID	MS2	0	82.55682	100	1221.74145507813	3663.20981197438	3	136.287071666667	16186	Non_Depleted_Plasma_Nor_3.raw
False	Unambiguous	IonTrap	CID	MS2	0	82.55682	100	1221.74145507813	2442.47563352625	2	136.287071666667	16186	Non_Depleted_Plasma_Nor_3.raw
False	Unambiguous	FourierTransform	HCD	MS2	0	82.55682	200	1221.74145507813	1221.74145507813	1	136.301875	16187	Non_Depleted_Plasma_Nor_3.raw
False	Ambiguous	IonTrap	CID	MS2	0	78.38827	100	1262.74462890625	3786.21933345875	3	136.307271666667	16188	Non_Depleted_Plasma_Nor_3.raw
False	Unambiguous	IonTrap	CID	MS2	0	78.38827	100	1262.74462890625	2524.4819811825	2	136.307271666667	16188	Non_Depleted_Plasma_Nor_3.raw
False	None	FourierTransform	HCD	MS2	0	78.38827	200	1262.74462890625	2524.4819811825	2	136.322166666667	16189	Non_Depleted_Plasma_Nor_3.raw
False	None	FourierTransform	HCD	MS2	0	78.38827	200	1262.74462890625	3786.21933345875	3	136.322166666667	16189	Non_Depleted_Plasma_Nor_3.raw
False	Unambiguous	IonTrap	CID	MS2	0	65.63522	100	1480.67883300781	2960.35038938563	2	136.327525	16190	Non_Depleted_Plasma_Nor_3.raw
False	Unambiguous	IonTrap	CID	MS2	0	65.63522	100	1480.67883300781	4440.02194576344	3	136.327525	16190	Non_Depleted_Plasma_Nor_3.raw
False	None	FourierTransform	HCD	MS2	0	65.63522	200	1480.67883300781	2960.35038938563	2	136.34216	16191	Non_Depleted_Plasma_Nor_3.raw
False	None	FourierTransform	HCD	MS2	0	65.63522	200	1480.67883300781	4440.02194576344	3	136.34216	16191	Non_Depleted_Plasma_Nor_3.raw
False	Ambiguous	IonTrap	CID	MS2	0	64.59373	100	992.460693359375	1983.91411008875	2	136.353905	16193	Non_Depleted_Plasma_Nor_3.raw
False	Ambiguous	FourierTransform	HCD	MS2	0	64.59373	200	992.460693359375	1983.91411008875	2	136.369873333333	16194	Non_Depleted_Plasma_Nor_3.raw
False	None	IonTrap	CID	MS2	0	94.21796	100	1032.30505371094	2063.60283079188	2	136.3753	16195	Non_Depleted_Plasma_Nor_3.raw
False	None	FourierTransform	HCD	MS2	0	94.21796	200	1032.30505371094	2063.60283079188	2	136.390296666667	16196	Non_Depleted_Plasma_Nor_3.raw
False	Unambiguous	IonTrap	CID	MS2	0	73.76462	100	1438.71008300781	2876.41288938563	2	136.395666666667	16197	Non_Depleted_Plasma_Nor_3.raw
False	Ambiguous	IonTrap	CID	MS2	0	73.76462	100	1438.71008300781	4314.11569576344	3	136.395666666667	16197	Non_Depleted_Plasma_Nor_3.raw
False	Unambiguous	FourierTransform	HCD	MS2	0	73.76462	200	1438.71008300781	2876.41288938563	2	136.410391666667	16198	Non_Depleted_Plasma_Nor_3.raw
False	Unambiguous	FourierTransform	HCD	MS2	0	73.76462	200	1438.71008300781	4314.11569576344	3	136.410391666667	16198	Non_Depleted_Plasma_Nor_3.raw
False	Unambiguous	IonTrap	CID	MS2	0	73.19504	100	1513.228515625	3025.44975462	2	136.415751666667	16199	Non_Depleted_Plasma_Nor_3.raw
False	Unambiguous	IonTrap	CID	MS2	0	73.19504	100	1513.228515625	4537.670993615	3	136.415751666667	16199	Non_Depleted_Plasma_Nor_3.raw
False	None	FourierTransform	HCD	MS2	0	73.19504	200	1513.228515625	3025.44975462	2	136.430395	16200	Non_Depleted_Plasma_Nor_3.raw
False	None	FourierTransform	HCD	MS2	0	73.19504	200	1513.228515625	4537.670993615	3	136.430395	16200	Non_Depleted_Plasma_Nor_3.raw
False	Unambiguous	IonTrap	CID	MS2	0	81.29825	100	1488.03894042969	1488.03894042969	1	136.435753333333	16201	Non_Depleted_Plasma_Nor_3.raw
False	None	FourierTransform	HCD	MS2	0	81.29825	200	1488.03894042969	1488.03894042969	1	136.45034	16202	Non_Depleted_Plasma_Nor_3.raw
False	Ambiguous	IonTrap	CID	MS2	0	76.08948	100	838.749206542969	2514.23306636891	3	136.463398333333	16204	Non_Depleted_Plasma_Nor_3.raw
False	Ambiguous	FourierTransform	HCD	MS2	0	76.08948	200	838.749206542969	2514.23306636891	3	136.479546666667	16205	Non_Depleted_Plasma_Nor_3.raw
False	Ambiguous	IonTrap	CID	MS2	0	80.15097	100	1323.16296386719	2645.31865110438	2	136.484943333333	16206	Non_Depleted_Plasma_Nor_3.raw
False	None	IonTrap	CID	MS2	0	80.15097	100	1323.16296386719	3967.47433834156	3	136.484943333333	16206	Non_Depleted_Plasma_Nor_3.raw
False	Ambiguous	FourierTransform	HCD	MS2	0	80.15097	200	1323.16296386719	2645.31865110438	2	136.499698333333	16207	Non_Depleted_Plasma_Nor_3.raw
False	None	FourierTransform	HCD	MS2	0	80.15097	200	1323.16296386719	3967.47433834156	3	136.499698333333	16207	Non_Depleted_Plasma_Nor_3.raw
False	Unambiguous	IonTrap	CID	MS2	0	78.09495	100	884.765258789063	2652.28122310719	3	136.505146666667	16208	Non_Depleted_Plasma_Nor_3.raw
False	Unambiguous	FourierTransform	HCD	MS2	0	78.09495	200	884.765258789063	2652.28122310719	3	136.520193333333	16209	Non_Depleted_Plasma_Nor_3.raw
False	Ambiguous	IonTrap	CID	MS2	0	84.89417	100	927.796875	2781.37607174	3	136.525638333333	16210	Non_Depleted_Plasma_Nor_3.raw
False	Unambiguous	FourierTransform	HCD	MS2	0	84.89417	200	927.796875	2781.37607174	3	136.540656666667	16211	Non_Depleted_Plasma_Nor_3.raw
False	Ambiguous	IonTrap	CID	MS2	0	71.17252	100	1327.779296875	2654.55131712	2	136.546048333333	16212	Non_Depleted_Plasma_Nor_3.raw
False	Ambiguous	IonTrap	CID	MS2	0	71.17252	100	1327.779296875	3981.323337365	3	136.546048333333	16212	Non_Depleted_Plasma_Nor_3.raw
False	Unambiguous	FourierTransform	HCD	MS2	0	71.17252	200	1327.779296875	3981.323337365	3	136.56079	16213	Non_Depleted_Plasma_Nor_3.raw
False	Unambiguous	FourierTransform	HCD	MS2	0	71.17252	200	1327.779296875	2654.55131712	2	136.56079	16213	Non_Depleted_Plasma_Nor_3.raw
False	Unambiguous	IonTrap	CID	MS2	0	82.25769	100	1161.5390625	2322.07084837	2	136.572853333333	16215	Non_Depleted_Plasma_Nor_3.raw
False	Unambiguous	IonTrap	CID	MS2	0	82.25769	100	1161.5390625	3482.60263424	3	136.572853333333	16215	Non_Depleted_Plasma_Nor_3.raw
False	Ambiguous	FourierTransform	HCD	MS2	0	82.25769	200	1161.5390625	2322.07084837	2	136.588873333333	16216	Non_Depleted_Plasma_Nor_3.raw
False	Unambiguous	FourierTransform	HCD	MS2	0	82.25769	200	1161.5390625	3482.60263424	3	136.588873333333	16216	Non_Depleted_Plasma_Nor_3.raw
False	Unambiguous	IonTrap	CID	MS2	0	75.65942	100	1186.00573730469	2371.00419797938	2	136.594333333333	16217	Non_Depleted_Plasma_Nor_3.raw
False	Unambiguous	IonTrap	CID	MS2	0	75.65942	100	1186.00573730469	3556.00265865406	3	136.594333333333	16217	Non_Depleted_Plasma_Nor_3.raw
False	Unambiguous	FourierTransform	HCD	MS2	0	75.65942	200	1186.00573730469	2371.00419797938	2	136.609106666667	16218	Non_Depleted_Plasma_Nor_3.raw
False	Ambiguous	FourierTransform	HCD	MS2	0	75.65942	200	1186.00573730469	3556.00265865406	3	136.609106666667	16218	Non_Depleted_Plasma_Nor_3.raw
False	Unambiguous	IonTrap	CID	MS2	0	81.12661	100	1276.53466796875	3827.58945064625	3	136.614496666667	16219	Non_Depleted_Plasma_Nor_3.raw
False	Unambiguous	IonTrap	CID	MS2	0	81.12661	100	1276.53466796875	2552.0620593075	2	136.614496666667	16219	Non_Depleted_Plasma_Nor_3.raw
False	None	FourierTransform	HCD	MS2	0	81.12661	200	1276.53466796875	3827.58945064625	3	136.629268333333	16220	Non_Depleted_Plasma_Nor_3.raw
False	None	FourierTransform	HCD	MS2	0	81.12661	200	1276.53466796875	2552.0620593075	2	136.629268333333	16220	Non_Depleted_Plasma_Nor_3.raw
False	None	IonTrap	CID	MS2	0	84.961	100	835.629150390625	1670.25102415125	2	136.634736666667	16221	Non_Depleted_Plasma_Nor_3.raw
False	None	IonTrap	CID	MS2	0	84.961	100	835.629150390625	2504.87289791188	3	136.634736666667	16221	Non_Depleted_Plasma_Nor_3.raw
False	None	FourierTransform	HCD	MS2	0	84.961	200	835.629150390625	1670.25102415125	2	136.64977	16222	Non_Depleted_Plasma_Nor_3.raw
False	None	FourierTransform	HCD	MS2	0	84.961	200	835.629150390625	2504.87289791188	3	136.64977	16222	Non_Depleted_Plasma_Nor_3.raw
False	Ambiguous	IonTrap	CID	MS2	0	76.19702	100	946.434692382813	1891.86210813563	2	136.655218333333	16223	Non_Depleted_Plasma_Nor_3.raw
False	Unambiguous	FourierTransform	HCD	MS2	0	76.19702	200	946.434692382813	1891.86210813563	2	136.670266666667	16224	Non_Depleted_Plasma_Nor_3.raw
False	Unambiguous	IonTrap	CID	MS2	0	22.81797	100	1130.52038574219	2260.03349485438	2	136.684565	16226	Non_Depleted_Plasma_Nor_3.raw
False	Ambiguous	FourierTransform	HCD	MS2	0	22.81797	200	1130.52038574219	2260.03349485438	2	136.700538333333	16227	Non_Depleted_Plasma_Nor_3.raw
False	Unambiguous	IonTrap	CID	MS2	0	84.62052	100	899.922912597656	1798.83854856531	2	136.706038333333	16228	Non_Depleted_Plasma_Nor_3.raw
False	None	FourierTransform	HCD	MS2	0	84.62052	200	899.922912597656	1798.83854856531	2	136.720655	16229	Non_Depleted_Plasma_Nor_3.raw
False	Unambiguous	IonTrap	CID	MS2	0	91.31868	100	990.568298339844	1980.12932004969	2	136.726086666667	16230	Non_Depleted_Plasma_Nor_3.raw
False	Ambiguous	IonTrap	CID	MS2	0	91.31868	100	990.568298339844	2969.69034175953	3	136.726086666667	16230	Non_Depleted_Plasma_Nor_3.raw
False	Ambiguous	FourierTransform	HCD	MS2	0	91.31868	200	990.568298339844	1980.12932004969	2	136.741048333333	16231	Non_Depleted_Plasma_Nor_3.raw
False	Ambiguous	FourierTransform	HCD	MS2	0	91.31868	200	990.568298339844	2969.69034175953	3	136.741048333333	16231	Non_Depleted_Plasma_Nor_3.raw
False	Unambiguous	IonTrap	CID	MS2	0	88.8442	100	814.370422363281	1627.73356809656	2	136.746518333333	16232	Non_Depleted_Plasma_Nor_3.raw
False	Ambiguous	IonTrap	CID	MS2	0	88.8442	100	814.370422363281	2441.09671382984	3	136.746518333333	16232	Non_Depleted_Plasma_Nor_3.raw
False	Ambiguous	FourierTransform	HCD	MS2	0	88.8442	200	814.370422363281	1627.73356809656	2	136.761693333333	16233	Non_Depleted_Plasma_Nor_3.raw
False	Ambiguous	FourierTransform	HCD	MS2	0	88.8442	200	814.370422363281	2441.09671382984	3	136.761693333333	16233	Non_Depleted_Plasma_Nor_3.raw
False	Unambiguous	IonTrap	CID	MS2	0	60.17258	100	1435.36071777344	2869.71415891688	2	136.767075	16234	Non_Depleted_Plasma_Nor_3.raw
False	Unambiguous	IonTrap	CID	MS2	0	60.17258	100	1435.36071777344	4304.06760006031	3	136.767075	16234	Non_Depleted_Plasma_Nor_3.raw
False	None	FourierTransform	HCD	MS2	0	60.17258	200	1435.36071777344	4304.06760006031	3	136.781743333333	16235	Non_Depleted_Plasma_Nor_3.raw
False	None	FourierTransform	HCD	MS2	0	60.17258	200	1435.36071777344	2869.71415891688	2	136.781743333333	16235	Non_Depleted_Plasma_Nor_3.raw
False	Unambiguous	IonTrap	CID	MS2	0	82.27953	100	962.468872070313	3846.85365839125	4	136.795995	16237	Non_Depleted_Plasma_Nor_3.raw
False	Unambiguous	FourierTransform	HCD	MS2	0	82.27953	200	962.468872070313	3846.85365839125	4	136.812043333333	16238	Non_Depleted_Plasma_Nor_3.raw
False	Unambiguous	IonTrap	CID	MS2	0	91.06242	100	997.448608398438	1993.88994016688	2	136.81752	16239	Non_Depleted_Plasma_Nor_3.raw
False	Unambiguous	IonTrap	CID	MS2	0	91.06242	100	997.448608398438	2990.33127193531	3	136.81752	16239	Non_Depleted_Plasma_Nor_3.raw
False	Ambiguous	FourierTransform	HCD	MS2	0	91.06242	200	997.448608398438	1993.88994016688	2	136.832478333333	16240	Non_Depleted_Plasma_Nor_3.raw
False	Unambiguous	FourierTransform	HCD	MS2	0	91.06242	200	997.448608398438	2990.33127193531	3	136.832478333333	16240	Non_Depleted_Plasma_Nor_3.raw
False	None	IonTrap	CID	MS2	0	89.5779	100	831.105346679688	1661.20341672938	2	136.837948333333	16241	Non_Depleted_Plasma_Nor_3.raw
False	Unambiguous	IonTrap	CID	MS2	0	89.5779	100	831.105346679688	2491.30148677906	3	136.837948333333	16241	Non_Depleted_Plasma_Nor_3.raw
False	Ambiguous	FourierTransform	HCD	MS2	0	89.5779	200	831.105346679688	2491.30148677906	3	136.853043333333	16242	Non_Depleted_Plasma_Nor_3.raw
False	None	FourierTransform	HCD	MS2	0	89.5779	200	831.105346679688	1661.20341672938	2	136.853043333333	16242	Non_Depleted_Plasma_Nor_3.raw
False	Unambiguous	IonTrap	CID	MS2	0	51.01686	100	1458.47058105469	4373.39718990406	3	136.858415	16243	Non_Depleted_Plasma_Nor_3.raw
False	None	IonTrap	CID	MS2	0	51.01686	100	1458.47058105469	2915.93388547938	2	136.858415	16243	Non_Depleted_Plasma_Nor_3.raw
False	None	FourierTransform	HCD	MS2	0	51.01686	200	1458.47058105469	2915.93388547938	2	136.873056666667	16244	Non_Depleted_Plasma_Nor_3.raw
False	Unambiguous	FourierTransform	HCD	MS2	0	51.01686	200	1458.47058105469	4373.39718990406	3	136.873056666667	16244	Non_Depleted_Plasma_Nor_3.raw
False	None	IonTrap	CID	MS2	0	80.8377	100	1177.38818359375	2353.7690905575	2	136.878458333333	16245	Non_Depleted_Plasma_Nor_3.raw
False	None	IonTrap	CID	MS2	0	80.8377	100	1177.38818359375	3530.14999752125	3	136.878458333333	16245	Non_Depleted_Plasma_Nor_3.raw
False	None	FourierTransform	HCD	MS2	0	80.8377	200	1177.38818359375	1177.38818359375	1	136.893323333333	16246	Non_Depleted_Plasma_Nor_3.raw
False	Unambiguous	IonTrap	CID	MS2	0	85.68712	100	1369.11950683594	2737.23173704188	2	136.905371666667	16248	Non_Depleted_Plasma_Nor_3.raw
False	Unambiguous	IonTrap	CID	MS2	0	85.68712	100	1369.11950683594	4105.34396724781	3	136.905371666667	16248	Non_Depleted_Plasma_Nor_3.raw
False	None	FourierTransform	HCD	MS2	0	85.68712	200	1369.11950683594	1369.11950683594	1	136.920071666667	16249	Non_Depleted_Plasma_Nor_3.raw
False	Unambiguous	IonTrap	CID	MS2	0	84.82265	100	1450.40698242188	2899.80668821375	2	136.925446666667	16250	Non_Depleted_Plasma_Nor_3.raw
False	Unambiguous	IonTrap	CID	MS2	0	84.82265	100	1450.40698242188	4349.20639400563	3	136.925446666667	16250	Non_Depleted_Plasma_Nor_3.raw
False	None	FourierTransform	HCD	MS2	0	84.82265	200	1450.40698242188	4349.20639400563	3	136.940255	16251	Non_Depleted_Plasma_Nor_3.raw
False	None	FourierTransform	HCD	MS2	0	84.82265	200	1450.40698242188	2899.80668821375	2	136.940255	16251	Non_Depleted_Plasma_Nor_3.raw
False	Ambiguous	IonTrap	CID	MS2	0	91.87881	100	1192.64208984375	2384.2769030575	2	136.945643333333	16252	Non_Depleted_Plasma_Nor_3.raw
False	Unambiguous	IonTrap	CID	MS2	0	91.87881	100	1192.64208984375	3575.91171627125	3	136.945643333333	16252	Non_Depleted_Plasma_Nor_3.raw
False	Ambiguous	FourierTransform	HCD	MS2	0	91.87881	200	1192.64208984375	2384.2769030575	2	136.96042	16253	Non_Depleted_Plasma_Nor_3.raw
False	Unambiguous	FourierTransform	HCD	MS2	0	91.87881	200	1192.64208984375	3575.91171627125	3	136.96042	16253	Non_Depleted_Plasma_Nor_3.raw
False	None	IonTrap	CID	MS2	0	84.35186	100	1043.19323730469	2085.37919797938	2	136.965845	16254	Non_Depleted_Plasma_Nor_3.raw
False	Unambiguous	IonTrap	CID	MS2	0	84.35186	100	1043.19323730469	3127.56515865406	3	136.965845	16254	Non_Depleted_Plasma_Nor_3.raw
False	None	FourierTransform	HCD	MS2	0	84.35186	200	1043.19323730469	2085.37919797938	2	136.980818333333	16255	Non_Depleted_Plasma_Nor_3.raw
False	None	FourierTransform	HCD	MS2	0	84.35186	200	1043.19323730469	3127.56515865406	3	136.980818333333	16255	Non_Depleted_Plasma_Nor_3.raw
False	Unambiguous	IonTrap	CID	MS2	0	71.15235	100	1381.64465332031	2762.28203001063	2	136.9862	16256	Non_Depleted_Plasma_Nor_3.raw
False	Unambiguous	IonTrap	CID	MS2	0	71.15235	100	1381.64465332031	4142.91940670094	3	136.9862	16256	Non_Depleted_Plasma_Nor_3.raw
False	None	FourierTransform	HCD	MS2	0	71.15235	200	1381.64465332031	1381.64465332031	1	137.00086	16257	Non_Depleted_Plasma_Nor_3.raw
False	Unambiguous	IonTrap	CID	MS2	0	61.35345	100	992.463623046875	1983.91996946375	2	137.016356666667	16259	Non_Depleted_Plasma_Nor_3.raw
False	Ambiguous	FourierTransform	HCD	MS2	0	61.35345	200	992.463623046875	1983.91996946375	2	137.032373333333	16260	Non_Depleted_Plasma_Nor_3.raw
False	None	IonTrap	CID	MS2	0	85.08033	100	1221.93725585938	2442.86723508875	2	137.03778	16261	Non_Depleted_Plasma_Nor_3.raw
False	Ambiguous	IonTrap	CID	MS2	0	85.08033	100	1221.93725585938	3663.79721431813	3	137.03778	16261	Non_Depleted_Plasma_Nor_3.raw
False	None	FourierTransform	HCD	MS2	0	85.08033	200	1221.93725585938	2442.86723508875	2	137.052581666667	16262	Non_Depleted_Plasma_Nor_3.raw
False	Unambiguous	FourierTransform	HCD	MS2	0	85.08033	200	1221.93725585938	3663.79721431813	3	137.052581666667	16262	Non_Depleted_Plasma_Nor_3.raw
False	Unambiguous	IonTrap	CID	MS2	0	77.27142	100	1337.81713867188	2674.62700071375	2	137.057971666667	16263	Non_Depleted_Plasma_Nor_3.raw
False	None	IonTrap	CID	MS2	0	77.27142	100	1337.81713867188	4011.43686275563	3	137.057971666667	16263	Non_Depleted_Plasma_Nor_3.raw
False	None	FourierTransform	HCD	MS2	0	77.27142	200	1337.81713867188	2674.62700071375	2	137.072663333333	16264	Non_Depleted_Plasma_Nor_3.raw
False	None	FourierTransform	HCD	MS2	0	77.27142	200	1337.81713867188	4011.43686275563	3	137.072663333333	16264	Non_Depleted_Plasma_Nor_3.raw
False	None	IonTrap	CID	MS2	0	86.13239	100	1243.41882324219	3728.24191646656	3	137.078065	16265	Non_Depleted_Plasma_Nor_3.raw
False	None	IonTrap	CID	MS2	0	86.13239	100	1243.41882324219	2485.83036985438	2	137.078065	16265	Non_Depleted_Plasma_Nor_3.raw
False	None	FourierTransform	HCD	MS2	0	86.13239	200	1243.41882324219	2485.83036985438	2	137.092866666667	16266	Non_Depleted_Plasma_Nor_3.raw
False	None	FourierTransform	HCD	MS2	0	86.13239	200	1243.41882324219	3728.24191646656	3	137.092866666667	16266	Non_Depleted_Plasma_Nor_3.raw
False	Unambiguous	IonTrap	CID	MS2	0	62.75231	100	1325.65087890625	2650.2944811825	2	137.09826	16267	Non_Depleted_Plasma_Nor_3.raw
False	Unambiguous	IonTrap	CID	MS2	0	62.75231	100	1325.65087890625	3974.93808345875	3	137.09826	16267	Non_Depleted_Plasma_Nor_3.raw
False	Unambiguous	FourierTransform	HCD	MS2	0	62.75231	200	1325.65087890625	2650.2944811825	2	137.113073333333	16268	Non_Depleted_Plasma_Nor_3.raw
False	Unambiguous	FourierTransform	HCD	MS2	0	62.75231	200	1325.65087890625	3974.93808345875	3	137.113073333333	16268	Non_Depleted_Plasma_Nor_3.raw
False	None	IonTrap	CID	MS2	0	75.19106	100	1480.04577636719	2959.08427610438	2	137.126061666667	16270	Non_Depleted_Plasma_Nor_3.raw
False	Unambiguous	IonTrap	CID	MS2	0	75.19106	100	1480.04577636719	4438.12277584156	3	137.126061666667	16270	Non_Depleted_Plasma_Nor_3.raw
False	None	FourierTransform	HCD	MS2	0	75.19106	200	1480.04577636719	2959.08427610438	2	137.141708333333	16271	Non_Depleted_Plasma_Nor_3.raw
False	Unambiguous	FourierTransform	HCD	MS2	0	75.19106	200	1480.04577636719	4438.12277584156	3	137.141708333333	16271	Non_Depleted_Plasma_Nor_3.raw
False	Unambiguous	IonTrap	CID	MS2	0	90.50506	100	1267.6015625	3800.79013424	3	137.147113333333	16272	Non_Depleted_Plasma_Nor_3.raw
False	Unambiguous	IonTrap	CID	MS2	0	90.50506	100	1267.6015625	2534.19584837	2	137.147113333333	16272	Non_Depleted_Plasma_Nor_3.raw
False	Ambiguous	FourierTransform	HCD	MS2	0	90.50506	200	1267.6015625	1267.6015625	1	137.161898333333	16273	Non_Depleted_Plasma_Nor_3.raw
False	Unambiguous	IonTrap	CID	MS2	0	91.23537	100	1208.58483886719	2416.16240110438	2	137.167291666667	16274	Non_Depleted_Plasma_Nor_3.raw
False	Unambiguous	IonTrap	CID	MS2	0	91.23537	100	1208.58483886719	3623.73996334156	3	137.167291666667	16274	Non_Depleted_Plasma_Nor_3.raw
False	Ambiguous	FourierTransform	HCD	MS2	0	91.23537	200	1208.58483886719	2416.16240110438	2	137.182055	16275	Non_Depleted_Plasma_Nor_3.raw
False	Ambiguous	FourierTransform	HCD	MS2	0	91.23537	200	1208.58483886719	3623.73996334156	3	137.182055	16275	Non_Depleted_Plasma_Nor_3.raw
False	None	IonTrap	CID	MS2	0	80.0575	100	1330.49462890625	2659.9819811825	2	137.187458333333	16276	Non_Depleted_Plasma_Nor_3.raw
False	Unambiguous	IonTrap	CID	MS2	0	80.0575	100	1330.49462890625	3989.46933345875	3	137.187458333333	16276	Non_Depleted_Plasma_Nor_3.raw
False	None	FourierTransform	HCD	MS2	0	80.0575	200	1330.49462890625	2659.9819811825	2	137.202205	16277	Non_Depleted_Plasma_Nor_3.raw
False	Unambiguous	FourierTransform	HCD	MS2	0	80.0575	200	1330.49462890625	3989.46933345875	3	137.202205	16277	Non_Depleted_Plasma_Nor_3.raw
False	Unambiguous	IonTrap	CID	MS2	0	86.83805	100	1212.20776367188	3634.60873775563	3	137.207595	16278	Non_Depleted_Plasma_Nor_3.raw
False	Unambiguous	IonTrap	CID	MS2	0	86.83805	100	1212.20776367188	2423.40825071375	2	137.207595	16278	Non_Depleted_Plasma_Nor_3.raw
False	Unambiguous	FourierTransform	HCD	MS2	0	86.83805	200	1212.20776367188	2423.40825071375	2	137.222358333333	16279	Non_Depleted_Plasma_Nor_3.raw
False	Unambiguous	FourierTransform	HCD	MS2	0	86.83805	200	1212.20776367188	3634.60873775563	3	137.222358333333	16279	Non_Depleted_Plasma_Nor_3.raw
False	Ambiguous	IonTrap	CID	MS2	0	50.99239	100	1196.33386230469	5977.64020500344	5	137.23471	16281	Non_Depleted_Plasma_Nor_3.raw	68778.423828125
False	Unambiguous	FourierTransform	HCD	MS2	0	50.99239	200	1196.33386230469	5977.64020500344	5	137.249565	16282	Non_Depleted_Plasma_Nor_3.raw	68778.423828125
False	None	IonTrap	CID	MS2	0	87.66336	100	839.082214355469	1677.15715208094	2	137.255038333333	16283	Non_Depleted_Plasma_Nor_3.raw
False	Unambiguous	IonTrap	CID	MS2	0	87.66336	100	839.082214355469	2515.23208980641	3	137.255038333333	16283	Non_Depleted_Plasma_Nor_3.raw
False	None	FourierTransform	HCD	MS2	0	87.66336	200	839.082214355469	1677.15715208094	2	137.270063333333	16284	Non_Depleted_Plasma_Nor_3.raw
False	Unambiguous	FourierTransform	HCD	MS2	0	87.66336	200	839.082214355469	2515.23208980641	3	137.270063333333	16284	Non_Depleted_Plasma_Nor_3.raw
False	Unambiguous	IonTrap	CID	MS2	0	85.05286	100	1319.10571289063	2637.20414915125	2	137.275453333333	16285	Non_Depleted_Plasma_Nor_3.raw
False	Unambiguous	IonTrap	CID	MS2	0	85.05286	100	1319.10571289063	3955.30258541188	3	137.275453333333	16285	Non_Depleted_Plasma_Nor_3.raw
False	None	FourierTransform	HCD	MS2	0	85.05286	200	1319.10571289063	3955.30258541188	3	137.29031	16286	Non_Depleted_Plasma_Nor_3.raw
False	None	FourierTransform	HCD	MS2	0	85.05286	200	1319.10571289063	2637.20414915125	2	137.29031	16286	Non_Depleted_Plasma_Nor_3.raw
False	None	IonTrap	CID	MS2	0	91.10387	100	1248.78234863281	2496.55742063563	2	137.295718333333	16287	Non_Depleted_Plasma_Nor_3.raw
False	None	IonTrap	CID	MS2	0	91.10387	100	1248.78234863281	3744.33249263844	3	137.295718333333	16287	Non_Depleted_Plasma_Nor_3.raw
False	None	FourierTransform	HCD	MS2	0	91.10387	200	1248.78234863281	2496.55742063563	2	137.310473333333	16288	Non_Depleted_Plasma_Nor_3.raw
False	None	FourierTransform	HCD	MS2	0	91.10387	200	1248.78234863281	3744.33249263844	3	137.310473333333	16288	Non_Depleted_Plasma_Nor_3.raw
False	Unambiguous	IonTrap	CID	MS2	0	91.55878	100	1140.10375976563	2279.20024290125	2	137.315875	16289	Non_Depleted_Plasma_Nor_3.raw
False	None	IonTrap	CID	MS2	0	91.55878	100	1140.10375976563	3418.29672603688	3	137.315875	16289	Non_Depleted_Plasma_Nor_3.raw
False	Unambiguous	FourierTransform	HCD	MS2	0	91.55878	200	1140.10375976563	2279.20024290125	2	137.33074	16290	Non_Depleted_Plasma_Nor_3.raw
False	None	FourierTransform	HCD	MS2	0	91.55878	200	1140.10375976563	3418.29672603688	3	137.33074	16290	Non_Depleted_Plasma_Nor_3.raw
False	Unambiguous	IonTrap	CID	MS2	0	40.37926	100	1130.51928710938	2260.03129758875	2	137.34459	16292	Non_Depleted_Plasma_Nor_3.raw
False	Ambiguous	FourierTransform	HCD	MS2	0	40.37926	200	1130.51928710938	2260.03129758875	2	137.36054	16293	Non_Depleted_Plasma_Nor_3.raw
False	None	IonTrap	CID	MS2	0	89.79728	100	1246.37182617188	2491.73637571375	2	137.366005	16294	Non_Depleted_Plasma_Nor_3.raw
False	Unambiguous	IonTrap	CID	MS2	0	89.79728	100	1246.37182617188	3737.10092525563	3	137.366005	16294	Non_Depleted_Plasma_Nor_3.raw
False	None	FourierTransform	HCD	MS2	0	89.79728	200	1246.37182617188	2491.73637571375	2	137.380756666667	16295	Non_Depleted_Plasma_Nor_3.raw
False	None	FourierTransform	HCD	MS2	0	89.79728	200	1246.37182617188	3737.10092525563	3	137.380756666667	16295	Non_Depleted_Plasma_Nor_3.raw
False	Unambiguous	IonTrap	CID	MS2	0	89.74866	100	946.936462402344	1892.86564817469	2	137.386201666667	16296	Non_Depleted_Plasma_Nor_3.raw
False	None	IonTrap	CID	MS2	0	89.74866	100	946.936462402344	2838.79483394703	3	137.386201666667	16296	Non_Depleted_Plasma_Nor_3.raw
False	Ambiguous	FourierTransform	HCD	MS2	0	89.74866	200	946.936462402344	1892.86564817469	2	137.401258333333	16297	Non_Depleted_Plasma_Nor_3.raw
False	None	FourierTransform	HCD	MS2	0	89.74866	200	946.936462402344	2838.79483394703	3	137.401258333333	16297	Non_Depleted_Plasma_Nor_3.raw
False	Unambiguous	IonTrap	CID	MS2	0	86.09794	100	1184.21313476563	2367.41899290125	2	137.40666	16298	Non_Depleted_Plasma_Nor_3.raw
False	Unambiguous	IonTrap	CID	MS2	0	86.09794	100	1184.21313476563	3550.62485103688	3	137.40666	16298	Non_Depleted_Plasma_Nor_3.raw
False	Unambiguous	FourierTransform	HCD	MS2	0	86.09794	200	1184.21313476563	3550.62485103688	3	137.42145	16299	Non_Depleted_Plasma_Nor_3.raw
False	Unambiguous	FourierTransform	HCD	MS2	0	86.09794	200	1184.21313476563	2367.41899290125	2	137.42145	16299	Non_Depleted_Plasma_Nor_3.raw
False	None	IonTrap	CID	MS2	0	82.41429	100	1274.95288085938	2548.89848508875	2	137.42684	16300	Non_Depleted_Plasma_Nor_3.raw
False	Unambiguous	IonTrap	CID	MS2	0	82.41429	100	1274.95288085938	3822.84408931813	3	137.42684	16300	Non_Depleted_Plasma_Nor_3.raw
False	None	FourierTransform	HCD	MS2	0	82.41429	200	1274.95288085938	2548.89848508875	2	137.441613333333	16301	Non_Depleted_Plasma_Nor_3.raw
False	Ambiguous	FourierTransform	HCD	MS2	0	82.41429	200	1274.95288085938	3822.84408931813	3	137.441613333333	16301	Non_Depleted_Plasma_Nor_3.raw
False	None	IonTrap	CID	MS2	0	75.85994	100	1158.77526855469	2316.54326047938	2	137.453853333333	16303	Non_Depleted_Plasma_Nor_3.raw
False	Unambiguous	IonTrap	CID	MS2	0	75.85994	100	1158.77526855469	3474.31125240406	3	137.453853333333	16303	Non_Depleted_Plasma_Nor_3.raw
False	None	FourierTransform	HCD	MS2	0	75.85994	200	1158.77526855469	2316.54326047938	2	137.469871666667	16304	Non_Depleted_Plasma_Nor_3.raw
False	None	FourierTransform	HCD	MS2	0	75.85994	200	1158.77526855469	3474.31125240406	3	137.469871666667	16304	Non_Depleted_Plasma_Nor_3.raw
False	Unambiguous	IonTrap	CID	MS2	0	52.35051	100	884.094970703125	2650.27035884938	3	137.475373333333	16305	Non_Depleted_Plasma_Nor_3.raw
False	Ambiguous	FourierTransform	HCD	MS2	0	52.35051	200	884.094970703125	2650.27035884938	3	137.490363333333	16306	Non_Depleted_Plasma_Nor_3.raw
False	None	IonTrap	CID	MS2	0	94.61479	100	1049.69482421875	2098.3823718075	2	137.495785	16307	Non_Depleted_Plasma_Nor_3.raw
False	None	IonTrap	CID	MS2	0	94.61479	100	1049.69482421875	3147.06991939625	3	137.495785	16307	Non_Depleted_Plasma_Nor_3.raw
False	None	FourierTransform	HCD	MS2	0	94.61479	200	1049.69482421875	3147.06991939625	3	137.51075	16308	Non_Depleted_Plasma_Nor_3.raw
False	None	FourierTransform	HCD	MS2	0	94.61479	200	1049.69482421875	2098.3823718075	2	137.51075	16308	Non_Depleted_Plasma_Nor_3.raw
False	Unambiguous	IonTrap	CID	MS2	0	59.04446	100	830.768798828125	2490.29184322438	3	137.516221666667	16309	Non_Depleted_Plasma_Nor_3.raw	65247.44140625
False	Ambiguous	FourierTransform	HCD	MS2	0	59.04446	200	830.768798828125	2490.29184322438	3	137.531275	16310	Non_Depleted_Plasma_Nor_3.raw	65247.44140625
False	Unambiguous	IonTrap	CID	MS2	0	63.70512	100	1549.1787109375	3097.350145245	2	137.536638333333	16311	Non_Depleted_Plasma_Nor_3.raw
False	Unambiguous	IonTrap	CID	MS2	0	63.70512	100	1549.1787109375	4645.5215795525	3	137.536638333333	16311	Non_Depleted_Plasma_Nor_3.raw
False	None	FourierTransform	HCD	MS2	0	63.70512	200	1549.1787109375	3097.350145245	2	137.551255	16312	Non_Depleted_Plasma_Nor_3.raw
False	Unambiguous	FourierTransform	HCD	MS2	0	63.70512	200	1549.1787109375	4645.5215795525	3	137.551255	16312	Non_Depleted_Plasma_Nor_3.raw
False	Unambiguous	IonTrap	CID	MS2	0	48.05572	100	962.215087890625	3845.8385216725	4	137.565388333333	16314	Non_Depleted_Plasma_Nor_3.raw
False	Unambiguous	FourierTransform	HCD	MS2	0	48.05572	200	962.215087890625	3845.8385216725	4	137.581375	16315	Non_Depleted_Plasma_Nor_3.raw
False	Unambiguous	IonTrap	CID	MS2	0		100	1400.04321289063	4198.11508541188	3	137.586805	16316	Non_Depleted_Plasma_Nor_3.raw
False	None	IonTrap	CID	MS2	0		100	1400.04321289063	2799.07914915125	2	137.586805	16316	Non_Depleted_Plasma_Nor_3.raw
False	None	FourierTransform	HCD	MS2	0		200	1400.04321289063	2799.07914915125	2	137.601451666667	16317	Non_Depleted_Plasma_Nor_3.raw
False	Ambiguous	FourierTransform	HCD	MS2	0		200	1400.04321289063	4198.11508541188	3	137.601451666667	16317	Non_Depleted_Plasma_Nor_3.raw
False	None	IonTrap	CID	MS2	0	86.1681	100	1206.38940429688	2411.77153196375	2	137.606855	16318	Non_Depleted_Plasma_Nor_3.raw
False	Unambiguous	IonTrap	CID	MS2	0	86.1681	100	1206.38940429688	3617.15365963063	3	137.606855	16318	Non_Depleted_Plasma_Nor_3.raw
False	None	FourierTransform	HCD	MS2	0	86.1681	200	1206.38940429688	2411.77153196375	2	137.621666666667	16319	Non_Depleted_Plasma_Nor_3.raw
False	None	FourierTransform	HCD	MS2	0	86.1681	200	1206.38940429688	3617.15365963063	3	137.621666666667	16319	Non_Depleted_Plasma_Nor_3.raw
False	Unambiguous	IonTrap	CID	MS2	0	92.20334	100	1194.13220214844	2387.25712766688	2	137.62706	16320	Non_Depleted_Plasma_Nor_3.raw
False	None	IonTrap	CID	MS2	0	92.20334	100	1194.13220214844	3580.38205318531	3	137.62706	16320	Non_Depleted_Plasma_Nor_3.raw
False	None	FourierTransform	HCD	MS2	0	92.20334	200	1194.13220214844	3580.38205318531	3	137.641946666667	16321	Non_Depleted_Plasma_Nor_3.raw
False	Unambiguous	FourierTransform	HCD	MS2	0	92.20334	200	1194.13220214844	2387.25712766688	2	137.641946666667	16321	Non_Depleted_Plasma_Nor_3.raw
False	Ambiguous	IonTrap	CID	MS2	0	86.49438	100	923.894104003906	2769.66775875172	3	137.647413333333	16322	Non_Depleted_Plasma_Nor_3.raw
False	Unambiguous	IonTrap	CID	MS2	0	86.49438	100	923.894104003906	1846.78093137781	2	137.647413333333	16322	Non_Depleted_Plasma_Nor_3.raw
False	None	FourierTransform	HCD	MS2	0	86.49438	200	923.894104003906	1846.78093137781	2	137.662446666667	16323	Non_Depleted_Plasma_Nor_3.raw
False	None	FourierTransform	HCD	MS2	0	86.49438	200	923.894104003906	2769.66775875172	3	137.662446666667	16323	Non_Depleted_Plasma_Nor_3.raw
False	None	IonTrap	CID	MS2	0	82.28115	100	1222.29650878906	2443.58574094813	2	137.675366666667	16325	Non_Depleted_Plasma_Nor_3.raw
False	Ambiguous	IonTrap	CID	MS2	0	82.28115	100	1222.29650878906	3664.87497310719	3	137.675366666667	16325	Non_Depleted_Plasma_Nor_3.raw
False	None	FourierTransform	HCD	MS2	0	82.28115	200	1222.29650878906	1222.29650878906	1	137.69122	16326	Non_Depleted_Plasma_Nor_3.raw
False	Unambiguous	IonTrap	CID	MS2	0	80.37164	100	1236.76953125	2472.53178587	2	137.696666666667	16327	Non_Depleted_Plasma_Nor_3.raw
False	None	IonTrap	CID	MS2	0	80.37164	100	1236.76953125	3708.29404049	3	137.696666666667	16327	Non_Depleted_Plasma_Nor_3.raw
False	None	FourierTransform	HCD	MS2	0	80.37164	200	1236.76953125	2472.53178587	2	137.711408333333	16328	Non_Depleted_Plasma_Nor_3.raw
False	None	FourierTransform	HCD	MS2	0	80.37164	200	1236.76953125	3708.29404049	3	137.711408333333	16328	Non_Depleted_Plasma_Nor_3.raw
False	Unambiguous	IonTrap	CID	MS2	0	74.81035	100	1020.6044921875	3059.7989233025	3	137.71684	16329	Non_Depleted_Plasma_Nor_3.raw
False	Unambiguous	IonTrap	CID	MS2	0	74.81035	100	1020.6044921875	2040.201707745	2	137.71684	16329	Non_Depleted_Plasma_Nor_3.raw
False	Unambiguous	FourierTransform	HCD	MS2	0	74.81035	200	1020.6044921875	2040.201707745	2	137.731778333333	16330	Non_Depleted_Plasma_Nor_3.raw
False	None	FourierTransform	HCD	MS2	0	74.81035	200	1020.6044921875	3059.7989233025	3	137.731778333333	16330	Non_Depleted_Plasma_Nor_3.raw
False	Unambiguous	IonTrap	CID	MS2	0	68.39249	100	992.461303710938	1983.91533079188	2	137.737215	16331	Non_Depleted_Plasma_Nor_3.raw
False	None	FourierTransform	HCD	MS2	0	68.39249	200	992.461303710938	1983.91533079188	2	137.752123333333	16332	Non_Depleted_Plasma_Nor_3.raw
False	Unambiguous	IonTrap	CID	MS2	0	64.19928	100	1363.06396484375	2725.1206530575	2	137.757523333333	16333	Non_Depleted_Plasma_Nor_3.raw
False	Unambiguous	IonTrap	CID	MS2	0	64.19928	100	1363.06396484375	4087.17734127125	3	137.757523333333	16333	Non_Depleted_Plasma_Nor_3.raw
False	None	FourierTransform	HCD	MS2	0	64.19928	200	1363.06396484375	2725.1206530575	2	137.772248333333	16334	Non_Depleted_Plasma_Nor_3.raw
False	Ambiguous	FourierTransform	HCD	MS2	0	64.19928	200	1363.06396484375	4087.17734127125	3	137.772248333333	16334	Non_Depleted_Plasma_Nor_3.raw
False	Unambiguous	IonTrap	CID	MS2	0	47.3083	100	899.925109863281	1798.84294309656	2	137.78757	16336	Non_Depleted_Plasma_Nor_3.raw
False	Unambiguous	FourierTransform	HCD	MS2	0	47.3083	200	899.925109863281	1798.84294309656	2	137.80221	16337	Non_Depleted_Plasma_Nor_3.raw
False	Ambiguous	IonTrap	CID	MS2	0	84.29913	100	835.402404785156	2504.19266109547	3	137.807728333333	16338	Non_Depleted_Plasma_Nor_3.raw
False	Unambiguous	IonTrap	CID	MS2	0	84.29913	100	835.402404785156	1669.79753294031	2	137.807728333333	16338	Non_Depleted_Plasma_Nor_3.raw
False	Ambiguous	FourierTransform	HCD	MS2	0	84.29913	200	835.402404785156	1669.79753294031	2	137.822923333333	16339	Non_Depleted_Plasma_Nor_3.raw
False	Unambiguous	FourierTransform	HCD	MS2	0	84.29913	200	835.402404785156	2504.19266109547	3	137.822923333333	16339	Non_Depleted_Plasma_Nor_3.raw
False	Ambiguous	IonTrap	CID	MS2	0	85.56659	100	1260.05700683594	2519.10673704188	2	137.828311666667	16340	Non_Depleted_Plasma_Nor_3.raw
False	Unambiguous	IonTrap	CID	MS2	0	85.56659	100	1260.05700683594	3778.15646724781	3	137.828311666667	16340	Non_Depleted_Plasma_Nor_3.raw
False	Ambiguous	FourierTransform	HCD	MS2	0	85.56659	200	1260.05700683594	2519.10673704188	2	137.843095	16341	Non_Depleted_Plasma_Nor_3.raw
False	Unambiguous	FourierTransform	HCD	MS2	0	85.56659	200	1260.05700683594	3778.15646724781	3	137.843095	16341	Non_Depleted_Plasma_Nor_3.raw
False	None	IonTrap	CID	MS2	0	82.5443	100	1365.97387695313	2730.94047727625	2	137.848485	16342	Non_Depleted_Plasma_Nor_3.raw
False	Ambiguous	IonTrap	CID	MS2	0	82.5443	100	1365.97387695313	4095.90707759938	3	137.848485	16342	Non_Depleted_Plasma_Nor_3.raw
False	None	FourierTransform	HCD	MS2	0	82.5443	200	1365.97387695313	1365.97387695313	1	137.863198333333	16343	Non_Depleted_Plasma_Nor_3.raw
False	Unambiguous	IonTrap	CID	MS2	0	92.36632	100	960.9189453125	2880.7422826775	3	137.868641666667	16344	Non_Depleted_Plasma_Nor_3.raw
False	Ambiguous	IonTrap	CID	MS2	0	92.36632	100	960.9189453125	1920.830613995	2	137.868641666667	16344	Non_Depleted_Plasma_Nor_3.raw
False	Unambiguous	FourierTransform	HCD	MS2	0	92.36632	200	960.9189453125	1920.830613995	2	137.883648333333	16345	Non_Depleted_Plasma_Nor_3.raw
False	Unambiguous	FourierTransform	HCD	MS2	0	92.36632	200	960.9189453125	2880.7422826775	3	137.883648333333	16345	Non_Depleted_Plasma_Nor_3.raw
False	Unambiguous	IonTrap	CID	MS2	0	45.27423	100	1069.26623535156	3205.78415279469	3	137.896083333333	16347	Non_Depleted_Plasma_Nor_3.raw	709981.21875
False	Unambiguous	FourierTransform	HCD	MS2	0	45.27423	200	1069.26623535156	3205.78415279469	3	137.91204	16348	Non_Depleted_Plasma_Nor_3.raw	709981.21875
False	Ambiguous	IonTrap	CID	MS2	0	57.13606	100	838.74658203125	2514.22519283375	3	137.917561666667	16349	Non_Depleted_Plasma_Nor_3.raw	173514.390625
False	Unambiguous	FourierTransform	HCD	MS2	0	57.13606	200	838.74658203125	2514.22519283375	3	137.932593333333	16350	Non_Depleted_Plasma_Nor_3.raw	173514.390625
False	Unambiguous	IonTrap	CID	MS2	0	66.36625	100	1196.53845214844	5978.66315422219	5	137.937986666667	16351	Non_Depleted_Plasma_Nor_3.raw	54011.259765625
False	Ambiguous	FourierTransform	HCD	MS2	0	66.36625	200	1196.53845214844	5978.66315422219	5	137.95281	16352	Non_Depleted_Plasma_Nor_3.raw	54011.259765625
False	Unambiguous	IonTrap	CID	MS2	0	88.66497	100	1240.04565429688	2479.08403196375	2	137.958208333333	16353	Non_Depleted_Plasma_Nor_3.raw
False	Unambiguous	IonTrap	CID	MS2	0	88.66497	100	1240.04565429688	3718.12240963063	3	137.958208333333	16353	Non_Depleted_Plasma_Nor_3.raw
False	Unambiguous	FourierTransform	HCD	MS2	0	88.66497	200	1240.04565429688	3718.12240963063	3	137.972953333333	16354	Non_Depleted_Plasma_Nor_3.raw
False	None	FourierTransform	HCD	MS2	0	88.66497	200	1240.04565429688	2479.08403196375	2	137.972953333333	16354	Non_Depleted_Plasma_Nor_3.raw
False	Unambiguous	IonTrap	CID	MS2	0	81.97372	100	1107.94152832031	2214.87578001063	2	137.978368333333	16355	Non_Depleted_Plasma_Nor_3.raw
False	Unambiguous	IonTrap	CID	MS2	0	81.97372	100	1107.94152832031	3321.81003170094	3	137.978368333333	16355	Non_Depleted_Plasma_Nor_3.raw
False	None	FourierTransform	HCD	MS2	0	81.97372	200	1107.94152832031	2214.87578001063	2	137.993356666667	16356	Non_Depleted_Plasma_Nor_3.raw
False	Ambiguous	FourierTransform	HCD	MS2	0	81.97372	200	1107.94152832031	3321.81003170094	3	137.993356666667	16356	Non_Depleted_Plasma_Nor_3.raw
False	Unambiguous	IonTrap	CID	MS2	0	24.05739	100	1130.5185546875	2260.029832745	2	138.005566666667	16358	Non_Depleted_Plasma_Nor_3.raw
False	Unambiguous	FourierTransform	HCD	MS2	0	24.05739	200	1130.5185546875	2260.029832745	2	138.02047	16359	Non_Depleted_Plasma_Nor_3.raw
False	None	IonTrap	CID	MS2	0	81.51904	100	1088.82116699219	2176.63505735438	2	138.0259	16360	Non_Depleted_Plasma_Nor_3.raw
False	Unambiguous	IonTrap	CID	MS2	0	81.51904	100	1088.82116699219	3264.44894771656	3	138.0259	16360	Non_Depleted_Plasma_Nor_3.raw
False	Unambiguous	FourierTransform	HCD	MS2	0	81.51904	200	1088.82116699219	3264.44894771656	3	138.040806666667	16361	Non_Depleted_Plasma_Nor_3.raw
False	None	FourierTransform	HCD	MS2	0	81.51904	200	1088.82116699219	2176.63505735438	2	138.040806666667	16361	Non_Depleted_Plasma_Nor_3.raw
False	Unambiguous	IonTrap	CID	MS2	0	73.04446	100	1414.13220214844	2827.25712766688	2	138.046178333333	16362	Non_Depleted_Plasma_Nor_3.raw
False	Unambiguous	IonTrap	CID	MS2	0	73.04446	100	1414.13220214844	4240.38205318531	3	138.046178333333	16362	Non_Depleted_Plasma_Nor_3.raw
False	Ambiguous	FourierTransform	HCD	MS2	0	73.04446	200	1414.13220214844	2827.25712766688	2	138.060848333333	16363	Non_Depleted_Plasma_Nor_3.raw
False	Unambiguous	FourierTransform	HCD	MS2	0	73.04446	200	1414.13220214844	4240.38205318531	3	138.060848333333	16363	Non_Depleted_Plasma_Nor_3.raw
False	Unambiguous	IonTrap	CID	MS2	0	85.15903	100	1057.54541015625	2114.0835436825	2	138.06627	16364	Non_Depleted_Plasma_Nor_3.raw
False	Unambiguous	IonTrap	CID	MS2	0	85.15903	100	1057.54541015625	3170.62167720875	3	138.06627	16364	Non_Depleted_Plasma_Nor_3.raw
False	Ambiguous	FourierTransform	HCD	MS2	0	85.15903	200	1057.54541015625	2114.0835436825	2	138.081193333333	16365	Non_Depleted_Plasma_Nor_3.raw
False	Unambiguous	FourierTransform	HCD	MS2	0	85.15903	200	1057.54541015625	3170.62167720875	3	138.081193333333	16365	Non_Depleted_Plasma_Nor_3.raw
False	Unambiguous	IonTrap	CID	MS2	0	88.97733	100	1018.60498046875	2036.2026843075	2	138.086626666667	16366	Non_Depleted_Plasma_Nor_3.raw
False	Ambiguous	IonTrap	CID	MS2	0	88.97733	100	1018.60498046875	3053.80038814625	3	138.086626666667	16366	Non_Depleted_Plasma_Nor_3.raw
False	Ambiguous	FourierTransform	HCD	MS2	0	88.97733	200	1018.60498046875	2036.2026843075	2	138.101558333333	16367	Non_Depleted_Plasma_Nor_3.raw
False	Ambiguous	FourierTransform	HCD	MS2	0	88.97733	200	1018.60498046875	3053.80038814625	3	138.101558333333	16367	Non_Depleted_Plasma_Nor_3.raw
False	Unambiguous	IonTrap	CID	MS2	0	69.9933	100	934.416931152344	3734.64589471938	4	138.114998333333	16369	Non_Depleted_Plasma_Nor_3.raw
False	Unambiguous	FourierTransform	HCD	MS2	0	69.9933	200	934.416931152344	3734.64589471938	4	138.131055	16370	Non_Depleted_Plasma_Nor_3.raw
False	Unambiguous	IonTrap	CID	MS2	0	89.99533	100	1031.00378417969	2061.00029172938	2	138.13648	16371	Non_Depleted_Plasma_Nor_3.raw
False	None	IonTrap	CID	MS2	0	89.99533	100	1031.00378417969	3090.99679927906	3	138.13648	16371	Non_Depleted_Plasma_Nor_3.raw
False	Ambiguous	FourierTransform	HCD	MS2	0	89.99533	200	1031.00378417969	2061.00029172938	2	138.151421666667	16372	Non_Depleted_Plasma_Nor_3.raw
False	None	FourierTransform	HCD	MS2	0	89.99533	200	1031.00378417969	3090.99679927906	3	138.151421666667	16372	Non_Depleted_Plasma_Nor_3.raw
False	Unambiguous	IonTrap	CID	MS2	0	64.16821	100	830.769226074219	2490.29312496266	3	138.156913333333	16373	Non_Depleted_Plasma_Nor_3.raw	110131.361328125
False	Unambiguous	FourierTransform	HCD	MS2	0	64.16821	200	830.769226074219	2490.29312496266	3	138.172073333333	16374	Non_Depleted_Plasma_Nor_3.raw	110131.361328125
False	Unambiguous	IonTrap	CID	MS2	0	71.08449	100	1158.77429199219	4632.07533807875	4	138.177475	16375	Non_Depleted_Plasma_Nor_3.raw	65442.3701171875
False	Ambiguous	FourierTransform	HCD	MS2	0	71.08449	200	1158.77429199219	4632.07533807875	4	138.192335	16376	Non_Depleted_Plasma_Nor_3.raw	65442.3701171875
False	Unambiguous	IonTrap	CID	MS2	0	85.17589	100	1245.54943847656	3734.63376216969	3	138.197733333333	16377	Non_Depleted_Plasma_Nor_3.raw
False	Unambiguous	IonTrap	CID	MS2	0	85.17589	100	1245.54943847656	2490.09160032313	2	138.197733333333	16377	Non_Depleted_Plasma_Nor_3.raw
False	None	FourierTransform	HCD	MS2	0	85.17589	200	1245.54943847656	1245.54943847656	1	138.212476666667	16378	Non_Depleted_Plasma_Nor_3.raw
False	Unambiguous	IonTrap	CID	MS2	0	50.36233	100	884.097290039063	2650.27731685719	3	138.226933333333	16380	Non_Depleted_Plasma_Nor_3.raw
False	Unambiguous	FourierTransform	HCD	MS2	0	50.36233	200	884.097290039063	2650.27731685719	3	138.243041666667	16381	Non_Depleted_Plasma_Nor_3.raw
False	Ambiguous	IonTrap	CID	MS2	0	80.38132	100	962.466613769531	3846.84462518813	4	138.248495	16382	Non_Depleted_Plasma_Nor_3.raw
False	None	FourierTransform	HCD	MS2	0	80.38132	200	962.466613769531	3846.84462518813	4	138.263486666667	16383	Non_Depleted_Plasma_Nor_3.raw
False	None	IonTrap	CID	MS2	0	79.38916	100	1262.96960449219	2524.93193235438	2	138.268885	16384	Non_Depleted_Plasma_Nor_3.raw
False	Unambiguous	IonTrap	CID	MS2	0	79.38916	100	1262.96960449219	3786.89426021656	3	138.268885	16384	Non_Depleted_Plasma_Nor_3.raw
False	None	FourierTransform	HCD	MS2	0	79.38916	200	1262.96960449219	1262.96960449219	1	138.283618333333	16385	Non_Depleted_Plasma_Nor_3.raw
False	None	IonTrap	CID	MS2	0	85.00958	100	1230.34606933594	2459.68486204188	2	138.28902	16386	Non_Depleted_Plasma_Nor_3.raw
False	Unambiguous	IonTrap	CID	MS2	0	85.00958	100	1230.34606933594	3689.02365474781	3	138.28902	16386	Non_Depleted_Plasma_Nor_3.raw
False	None	FourierTransform	HCD	MS2	0	85.00958	200	1230.34606933594	1230.34606933594	1	138.30387	16387	Non_Depleted_Plasma_Nor_3.raw
False	None	IonTrap	CID	MS2	0	83.5677	100	1227.33361816406	2453.65995969813	2	138.309263333333	16388	Non_Depleted_Plasma_Nor_3.raw
False	Unambiguous	IonTrap	CID	MS2	0	83.5677	100	1227.33361816406	3679.98630123219	3	138.309263333333	16388	Non_Depleted_Plasma_Nor_3.raw
False	None	FourierTransform	HCD	MS2	0	83.5677	200	1227.33361816406	1227.33361816406	1	138.324015	16389	Non_Depleted_Plasma_Nor_3.raw
False	Unambiguous	IonTrap	CID	MS2	0	66.19938	100	992.462158203125	1983.91703977625	2	138.336798333333	16391	Non_Depleted_Plasma_Nor_3.raw
False	Unambiguous	FourierTransform	HCD	MS2	0	66.19938	200	992.462158203125	1983.91703977625	2	138.353041666667	16392	Non_Depleted_Plasma_Nor_3.raw
False	Unambiguous	IonTrap	CID	MS2	0	79.15874	100	946.434753417969	1891.86223020594	2	138.358496666667	16393	Non_Depleted_Plasma_Nor_3.raw
False	Unambiguous	FourierTransform	HCD	MS2	0	79.15874	200	946.434753417969	1891.86223020594	2	138.373316666667	16394	Non_Depleted_Plasma_Nor_3.raw
False	None	IonTrap	CID	MS2	0	77.17653	100	1396.52197265625	2792.0366686825	2	138.378713333333	16395	Non_Depleted_Plasma_Nor_3.raw
False	None	IonTrap	CID	MS2	0	77.17653	100	1396.52197265625	4187.55136470875	3	138.378713333333	16395	Non_Depleted_Plasma_Nor_3.raw
False	None	FourierTransform	HCD	MS2	0	77.17653	200	1396.52197265625	4187.55136470875	3	138.39343	16396	Non_Depleted_Plasma_Nor_3.raw
False	None	FourierTransform	HCD	MS2	0	77.17653	200	1396.52197265625	2792.0366686825	2	138.39343	16396	Non_Depleted_Plasma_Nor_3.raw
False	Unambiguous	IonTrap	CID	MS2	0	89.23177	100	1223.70788574219	2446.40849485438	2	138.398823333333	16397	Non_Depleted_Plasma_Nor_3.raw
False	Unambiguous	IonTrap	CID	MS2	0	89.23177	100	1223.70788574219	3669.10910396656	3	138.398823333333	16397	Non_Depleted_Plasma_Nor_3.raw
False	Unambiguous	FourierTransform	HCD	MS2	0	89.23177	200	1223.70788574219	2446.40849485438	2	138.413635	16398	Non_Depleted_Plasma_Nor_3.raw
False	Unambiguous	FourierTransform	HCD	MS2	0	89.23177	200	1223.70788574219	3669.10910396656	3	138.413635	16398	Non_Depleted_Plasma_Nor_3.raw
False	None	IonTrap	CID	MS2	0	97.88384	100	1133.36682128906	2265.72636594813	2	138.419055	16399	Non_Depleted_Plasma_Nor_3.raw
False	None	IonTrap	CID	MS2	0	97.88384	100	1133.36682128906	3398.08591060719	3	138.419055	16399	Non_Depleted_Plasma_Nor_3.raw
False	None	FourierTransform	HCD	MS2	0	97.88384	200	1133.36682128906	2265.72636594813	2	138.433946666667	16400	Non_Depleted_Plasma_Nor_3.raw
False	None	FourierTransform	HCD	MS2	0	97.88384	200	1133.36682128906	3398.08591060719	3	138.433946666667	16400	Non_Depleted_Plasma_Nor_3.raw
False	Unambiguous	IonTrap	CID	MS2	0	80.00224	100	1181.732421875	2362.45756712	2	138.447161666667	16402	Non_Depleted_Plasma_Nor_3.raw
False	None	IonTrap	CID	MS2	0	80.00224	100	1181.732421875	3543.182712365	3	138.447161666667	16402	Non_Depleted_Plasma_Nor_3.raw
False	None	FourierTransform	HCD	MS2	0	80.00224	200	1181.732421875	3543.182712365	3	138.46304	16403	Non_Depleted_Plasma_Nor_3.raw
False	None	FourierTransform	HCD	MS2	0	80.00224	200	1181.732421875	2362.45756712	2	138.46304	16403	Non_Depleted_Plasma_Nor_3.raw
False	None	IonTrap	CID	MS2	0	90.01339	100	927.358642578125	1853.71000852625	2	138.46855	16404	Non_Depleted_Plasma_Nor_3.raw
False	None	IonTrap	CID	MS2	0	90.01339	100	927.358642578125	2780.06137447438	3	138.46855	16404	Non_Depleted_Plasma_Nor_3.raw
False	None	FourierTransform	HCD	MS2	0	90.01339	200	927.358642578125	1853.71000852625	2	138.483513333333	16405	Non_Depleted_Plasma_Nor_3.raw
False	None	FourierTransform	HCD	MS2	0	90.01339	200	927.358642578125	2780.06137447438	3	138.483513333333	16405	Non_Depleted_Plasma_Nor_3.raw
False	None	IonTrap	CID	MS2	0	52.75895	100	1432.39392089844	2863.78056516688	2	138.488896666667	16406	Non_Depleted_Plasma_Nor_3.raw
False	Unambiguous	IonTrap	CID	MS2	0	52.75895	100	1432.39392089844	4295.16720943531	3	138.488896666667	16406	Non_Depleted_Plasma_Nor_3.raw
False	None	FourierTransform	HCD	MS2	0	52.75895	200	1432.39392089844	2863.78056516688	2	138.503575	16407	Non_Depleted_Plasma_Nor_3.raw
False	Unambiguous	FourierTransform	HCD	MS2	0	52.75895	200	1432.39392089844	4295.16720943531	3	138.503575	16407	Non_Depleted_Plasma_Nor_3.raw
False	None	IonTrap	CID	MS2	0	84.62829	100	835.630432128906	2504.87674312672	3	138.509045	16408	Non_Depleted_Plasma_Nor_3.raw
False	None	IonTrap	CID	MS2	0	84.62829	100	835.630432128906	1670.25358762781	2	138.509045	16408	Non_Depleted_Plasma_Nor_3.raw
False	None	FourierTransform	HCD	MS2	0	84.62829	200	835.630432128906	1670.25358762781	2	138.52418	16409	Non_Depleted_Plasma_Nor_3.raw
False	None	FourierTransform	HCD	MS2	0	84.62829	200	835.630432128906	2504.87674312672	3	138.52418	16409	Non_Depleted_Plasma_Nor_3.raw
False	Unambiguous	IonTrap	CID	MS2	0	82.63515	100	1316.13256835938	2631.25786008875	2	138.52957	16410	Non_Depleted_Plasma_Nor_3.raw
False	None	IonTrap	CID	MS2	0	82.63515	100	1316.13256835938	3946.38315181813	3	138.52957	16410	Non_Depleted_Plasma_Nor_3.raw
False	None	FourierTransform	HCD	MS2	0	82.63515	200	1316.13256835938	2631.25786008875	2	138.544355	16411	Non_Depleted_Plasma_Nor_3.raw
False	None	FourierTransform	HCD	MS2	0	82.63515	200	1316.13256835938	3946.38315181813	3	138.544355	16411	Non_Depleted_Plasma_Nor_3.raw
False	Unambiguous	IonTrap	CID	MS2	0	72.86897	100	1313.28723144531	2625.56718626063	2	138.556683333333	16413	Non_Depleted_Plasma_Nor_3.raw
False	Unambiguous	IonTrap	CID	MS2	0	72.86897	100	1313.28723144531	3937.84714107594	3	138.556683333333	16413	Non_Depleted_Plasma_Nor_3.raw
False	Ambiguous	FourierTransform	HCD	MS2	0	72.86897	200	1313.28723144531	3937.84714107594	3	138.57143	16414	Non_Depleted_Plasma_Nor_3.raw
False	Unambiguous	FourierTransform	HCD	MS2	0	72.86897	200	1313.28723144531	2625.56718626063	2	138.57143	16414	Non_Depleted_Plasma_Nor_3.raw
False	Unambiguous	IonTrap	CID	MS2	0	89.26739	100	1164.33984375	3491.00497799	3	138.57685	16415	Non_Depleted_Plasma_Nor_3.raw
False	None	IonTrap	CID	MS2	0	89.26739	100	1164.33984375	2327.67241087	2	138.57685	16415	Non_Depleted_Plasma_Nor_3.raw
False	None	FourierTransform	HCD	MS2	0	89.26739	200	1164.33984375	1164.33984375	1	138.591703333333	16416	Non_Depleted_Plasma_Nor_3.raw
False	None	IonTrap	CID	MS2	0	90.59792	100	838.747619628906	1676.48796262781	2	138.597171666667	16417	Non_Depleted_Plasma_Nor_3.raw
False	Unambiguous	IonTrap	CID	MS2	0	90.59792	100	838.747619628906	2514.22830562672	3	138.597171666667	16417	Non_Depleted_Plasma_Nor_3.raw
False	None	FourierTransform	HCD	MS2	0	90.59792	200	838.747619628906	1676.48796262781	2	138.612198333333	16418	Non_Depleted_Plasma_Nor_3.raw
False	Unambiguous	FourierTransform	HCD	MS2	0	90.59792	200	838.747619628906	2514.22830562672	3	138.612198333333	16418	Non_Depleted_Plasma_Nor_3.raw
False	None	IonTrap	CID	MS2	0	69.50854	100	1196.47155761719	3587.40011959156	3	138.617586666667	16419	Non_Depleted_Plasma_Nor_3.raw
False	None	FourierTransform	HCD	MS2	0	69.50854	200	1196.47155761719	3587.40011959156	3	138.632418333333	16420	Non_Depleted_Plasma_Nor_3.raw
False	Unambiguous	IonTrap	CID	MS2	0	93.20629	100	1148.00134277344	2294.99540891688	2	138.63782	16421	Non_Depleted_Plasma_Nor_3.raw
False	Unambiguous	IonTrap	CID	MS2	0	93.20629	100	1148.00134277344	3441.98947506031	3	138.63782	16421	Non_Depleted_Plasma_Nor_3.raw
False	Ambiguous	FourierTransform	HCD	MS2	0	93.20629	200	1148.00134277344	3441.98947506031	3	138.652668333333	16422	Non_Depleted_Plasma_Nor_3.raw
False	Ambiguous	FourierTransform	HCD	MS2	0	93.20629	200	1148.00134277344	2294.99540891688	2	138.652668333333	16422	Non_Depleted_Plasma_Nor_3.raw
False	Ambiguous	IonTrap	CID	MS2	0	25.6252	100	1130.51794433594	2260.02861204188	2	138.664515	16424	Non_Depleted_Plasma_Nor_3.raw
False	Unambiguous	FourierTransform	HCD	MS2	0	25.6252	200	1130.51794433594	2260.02861204188	2	138.679425	16425	Non_Depleted_Plasma_Nor_3.raw
False	None	IonTrap	CID	MS2	0	67.69225	100	1356.98645019531	2712.96562376063	2	138.684823333333	16426	Non_Depleted_Plasma_Nor_3.raw
False	Unambiguous	IonTrap	CID	MS2	0	67.69225	100	1356.98645019531	4068.94479732594	3	138.684823333333	16426	Non_Depleted_Plasma_Nor_3.raw
False	None	FourierTransform	HCD	MS2	0	67.69225	200	1356.98645019531	2712.96562376063	2	138.699625	16427	Non_Depleted_Plasma_Nor_3.raw
False	Unambiguous	FourierTransform	HCD	MS2	0	67.69225	200	1356.98645019531	4068.94479732594	3	138.699625	16427	Non_Depleted_Plasma_Nor_3.raw
False	Unambiguous	IonTrap	CID	MS2	0	75.4584	100	1321.89587402344	3963.67306881031	3	138.705025	16428	Non_Depleted_Plasma_Nor_3.raw
False	None	FourierTransform	HCD	MS2	0	75.4584	200	1321.89587402344	3963.67306881031	3	138.719786666667	16429	Non_Depleted_Plasma_Nor_3.raw
False	None	IonTrap	CID	MS2	0	83.96604	100	1329.35095214844	2657.69462766688	2	138.72518	16430	Non_Depleted_Plasma_Nor_3.raw
False	Unambiguous	IonTrap	CID	MS2	0	83.96604	100	1329.35095214844	3986.03830318531	3	138.72518	16430	Non_Depleted_Plasma_Nor_3.raw
False	None	FourierTransform	HCD	MS2	0	83.96604	200	1329.35095214844	2657.69462766688	2	138.739878333333	16431	Non_Depleted_Plasma_Nor_3.raw
False	Unambiguous	FourierTransform	HCD	MS2	0	83.96604	200	1329.35095214844	3986.03830318531	3	138.739878333333	16431	Non_Depleted_Plasma_Nor_3.raw
False	Ambiguous	IonTrap	CID	MS2	0	89.70934	100	942.034851074219	1883.06242551844	2	138.745338333333	16432	Non_Depleted_Plasma_Nor_3.raw
False	None	IonTrap	CID	MS2	0	89.70934	100	942.034851074219	2824.08999996266	3	138.745338333333	16432	Non_Depleted_Plasma_Nor_3.raw
False	None	FourierTransform	HCD	MS2	0	89.70934	200	942.034851074219	2824.08999996266	3	138.760351666667	16433	Non_Depleted_Plasma_Nor_3.raw
False	Ambiguous	FourierTransform	HCD	MS2	0	89.70934	200	942.034851074219	1883.06242551844	2	138.760351666667	16433	Non_Depleted_Plasma_Nor_3.raw
False	Ambiguous	IonTrap	CID	MS2	0	71.745	100	1342.10034179688	4024.28647213063	3	138.772933333333	16435	Non_Depleted_Plasma_Nor_3.raw
False	Unambiguous	IonTrap	CID	MS2	0	71.745	100	1342.10034179688	2683.19340696375	2	138.772933333333	16435	Non_Depleted_Plasma_Nor_3.raw
False	None	FourierTransform	HCD	MS2	0	71.745	200	1342.10034179688	1342.10034179688	1	138.788708333333	16436	Non_Depleted_Plasma_Nor_3.raw
False	None	IonTrap	CID	MS2	0	89.72623	100	830.76904296875	1660.5308093075	2	138.794245	16437	Non_Depleted_Plasma_Nor_3.raw
False	Ambiguous	IonTrap	CID	MS2	0	89.72623	100	830.76904296875	2490.29257564625	3	138.794245	16437	Non_Depleted_Plasma_Nor_3.raw
False	None	FourierTransform	HCD	MS2	0	89.72623	200	830.76904296875	1660.5308093075	2	138.809335	16438	Non_Depleted_Plasma_Nor_3.raw
False	Ambiguous	FourierTransform	HCD	MS2	0	89.72623	200	830.76904296875	2490.29257564625	3	138.809335	16438	Non_Depleted_Plasma_Nor_3.raw
False	Ambiguous	IonTrap	CID	MS2	0	72.14575	100	934.415466308594	3734.64003534438	4	138.81478	16439	Non_Depleted_Plasma_Nor_3.raw
False	Unambiguous	FourierTransform	HCD	MS2	0	72.14575	200	934.415466308594	3734.64003534438	4	138.829795	16440	Non_Depleted_Plasma_Nor_3.raw
False	None	IonTrap	CID	MS2	0	82.29213	100	1366.54052734375	2732.0737780575	2	138.835186666667	16441	Non_Depleted_Plasma_Nor_3.raw
False	Unambiguous	IonTrap	CID	MS2	0	82.29213	100	1366.54052734375	4097.60702877125	3	138.835186666667	16441	Non_Depleted_Plasma_Nor_3.raw
False	None	FourierTransform	HCD	MS2	0	82.29213	200	1366.54052734375	4097.60702877125	3	138.849906666667	16442	Non_Depleted_Plasma_Nor_3.raw
False	None	FourierTransform	HCD	MS2	0	82.29213	200	1366.54052734375	2732.0737780575	2	138.849906666667	16442	Non_Depleted_Plasma_Nor_3.raw
False	Unambiguous	IonTrap	CID	MS2	0	90.46576	100	1201.07189941406	2401.13652219813	2	138.855298333333	16443	Non_Depleted_Plasma_Nor_3.raw
False	None	IonTrap	CID	MS2	0	90.46576	100	1201.07189941406	3601.20114498219	3	138.855298333333	16443	Non_Depleted_Plasma_Nor_3.raw
False	Unambiguous	FourierTransform	HCD	MS2	0	90.46576	200	1201.07189941406	2401.13652219813	2	138.87022	16444	Non_Depleted_Plasma_Nor_3.raw
False	None	FourierTransform	HCD	MS2	0	90.46576	200	1201.07189941406	3601.20114498219	3	138.87022	16444	Non_Depleted_Plasma_Nor_3.raw
False	Unambiguous	IonTrap	CID	MS2	0	66.38924	100	962.216552734375	3845.8443810475	4	138.884053333333	16446	Non_Depleted_Plasma_Nor_3.raw
False	Ambiguous	FourierTransform	HCD	MS2	0	66.38924	200	962.216552734375	3845.8443810475	4	138.90004	16447	Non_Depleted_Plasma_Nor_3.raw
False	None	IonTrap	CID	MS2	0	92.31652	100	1186.31884765625	2371.6304186825	2	138.905483333333	16448	Non_Depleted_Plasma_Nor_3.raw
False	Unambiguous	IonTrap	CID	MS2	0	92.31652	100	1186.31884765625	3556.94198970875	3	138.905483333333	16448	Non_Depleted_Plasma_Nor_3.raw
False	None	FourierTransform	HCD	MS2	0	92.31652	200	1186.31884765625	2371.6304186825	2	138.92031	16449	Non_Depleted_Plasma_Nor_3.raw
False	Ambiguous	FourierTransform	HCD	MS2	0	92.31652	200	1186.31884765625	3556.94198970875	3	138.92031	16449	Non_Depleted_Plasma_Nor_3.raw
False	Unambiguous	IonTrap	CID	MS2	0	91.3224	100	989.837768554688	2967.49875240406	3	138.925733333333	16450	Non_Depleted_Plasma_Nor_3.raw
False	None	IonTrap	CID	MS2	0	91.3224	100	989.837768554688	1978.66826047938	2	138.925733333333	16450	Non_Depleted_Plasma_Nor_3.raw
False	None	FourierTransform	HCD	MS2	0	91.3224	200	989.837768554688	1978.66826047938	2	138.94069	16451	Non_Depleted_Plasma_Nor_3.raw
False	Ambiguous	FourierTransform	HCD	MS2	0	91.3224	200	989.837768554688	2967.49875240406	3	138.94069	16451	Non_Depleted_Plasma_Nor_3.raw
False	Unambiguous	IonTrap	CID	MS2	0	89.10422	100	1189.59790039063	2378.18852415125	2	138.946088333333	16452	Non_Depleted_Plasma_Nor_3.raw
False	Unambiguous	IonTrap	CID	MS2	0	89.10422	100	1189.59790039063	3566.77914791188	3	138.946088333333	16452	Non_Depleted_Plasma_Nor_3.raw
False	Unambiguous	FourierTransform	HCD	MS2	0	89.10422	200	1189.59790039063	2378.18852415125	2	138.960866666667	16453	Non_Depleted_Plasma_Nor_3.raw
False	Ambiguous	FourierTransform	HCD	MS2	0	89.10422	200	1189.59790039063	3566.77914791188	3	138.960866666667	16453	Non_Depleted_Plasma_Nor_3.raw
False	Unambiguous	IonTrap	CID	MS2	0	86.92661	100	966.465087890625	1931.92289915125	2	138.966298333333	16454	Non_Depleted_Plasma_Nor_3.raw	23466.94140625
False	Ambiguous	IonTrap	CID	MS2	0	86.92661	100	966.465087890625	2897.38071041188	3	138.966298333333	16454	Non_Depleted_Plasma_Nor_3.raw
False	None	FourierTransform	HCD	MS2	0	86.92661	200	966.465087890625	2897.38071041188	3	138.981285	16455	Non_Depleted_Plasma_Nor_3.raw
False	None	FourierTransform	HCD	MS2	0	86.92661	200	966.465087890625	1931.92289915125	2	138.981285	16455	Non_Depleted_Plasma_Nor_3.raw
False	Unambiguous	IonTrap	CID	MS2	0	69.74153	100	992.46435546875	1983.9214343075	2	138.996611666667	16457	Non_Depleted_Plasma_Nor_3.raw
False	Ambiguous	FourierTransform	HCD	MS2	0	69.74153	200	992.46435546875	1983.9214343075	2	139.011566666667	16458	Non_Depleted_Plasma_Nor_3.raw
False	Unambiguous	IonTrap	CID	MS2	0	58.82954	100	884.098022460938	2650.27951412281	3	139.017071666667	16459	Non_Depleted_Plasma_Nor_3.raw
False	None	FourierTransform	HCD	MS2	0	58.82954	200	884.098022460938	2650.27951412281	3	139.032068333333	16460	Non_Depleted_Plasma_Nor_3.raw
False	Ambiguous	IonTrap	CID	MS2	0	58.33537	100	899.924499511719	1798.84172239344	2	139.037618333333	16461	Non_Depleted_Plasma_Nor_3.raw
False	Ambiguous	FourierTransform	HCD	MS2	0	58.33537	200	899.924499511719	1798.84172239344	2	139.052275	16462	Non_Depleted_Plasma_Nor_3.raw
False	Unambiguous	IonTrap	CID	MS2	0	79.92744	100	1135.68029785156	2270.35331907313	2	139.057696666667	16463	Non_Depleted_Plasma_Nor_3.raw
False	Unambiguous	IonTrap	CID	MS2	0	79.92744	100	1135.68029785156	3405.02634029469	3	139.057696666667	16463	Non_Depleted_Plasma_Nor_3.raw
False	Unambiguous	FourierTransform	HCD	MS2	0	79.92744	200	1135.68029785156	2270.35331907313	2	139.072536666667	16464	Non_Depleted_Plasma_Nor_3.raw
False	None	FourierTransform	HCD	MS2	0	79.92744	200	1135.68029785156	3405.02634029469	3	139.072536666667	16464	Non_Depleted_Plasma_Nor_3.raw
False	Unambiguous	IonTrap	CID	MS2	0	88.0912	100	1158.52465820313	4631.0768029225	4	139.077945	16465	Non_Depleted_Plasma_Nor_3.raw	119466.78125
False	Unambiguous	FourierTransform	HCD	MS2	0	88.0912	200	1158.52465820313	4631.0768029225	4	139.092798333333	16466	Non_Depleted_Plasma_Nor_3.raw	119466.78125
False	None	IonTrap	CID	MS2	0	91.35031	100	835.630798339844	2504.87784175953	3	139.105885	16468	Non_Depleted_Plasma_Nor_3.raw
False	None	IonTrap	CID	MS2	0	91.35031	100	835.630798339844	1670.25432004969	2	139.105885	16468	Non_Depleted_Plasma_Nor_3.raw
False	None	FourierTransform	HCD	MS2	0	91.35031	200	835.630798339844	1670.25432004969	2	139.120988333333	16469	Non_Depleted_Plasma_Nor_3.raw
False	None	FourierTransform	HCD	MS2	0	91.35031	200	835.630798339844	2504.87784175953	3	139.120988333333	16469	Non_Depleted_Plasma_Nor_3.raw
False	Ambiguous	IonTrap	CID	MS2	0	87.99713	100	946.938049316406	1892.86882200281	2	139.146593333333	16472	Non_Depleted_Plasma_Nor_3.raw
False	Unambiguous	IonTrap	CID	MS2	0	87.99713	100	946.938049316406	2838.79959468922	3	139.146593333333	16472	Non_Depleted_Plasma_Nor_3.raw
False	Unambiguous	FourierTransform	HCD	MS2	0	87.99713	200	946.938049316406	1892.86882200281	2	139.161645	16473	Non_Depleted_Plasma_Nor_3.raw
False	Unambiguous	FourierTransform	HCD	MS2	0	87.99713	200	946.938049316406	2838.79959468922	3	139.161645	16473	Non_Depleted_Plasma_Nor_3.raw
False	Unambiguous	IonTrap	CID	MS2	0	80.93831	100	927.460632324219	2780.36734371266	3	139.167091666667	16474	Non_Depleted_Plasma_Nor_3.raw	74120.068359375
False	Ambiguous	FourierTransform	HCD	MS2	0	80.93831	200	927.460632324219	2780.36734371266	3	139.182063333333	16475	Non_Depleted_Plasma_Nor_3.raw	74120.068359375
False	Unambiguous	IonTrap	CID	MS2	0	96.82838	100	1112.66955566406	2224.33183469813	2	139.18748	16476	Non_Depleted_Plasma_Nor_3.raw
False	Unambiguous	IonTrap	CID	MS2	0	96.82838	100	1112.66955566406	3335.99411373219	3	139.18748	16476	Non_Depleted_Plasma_Nor_3.raw
False	Unambiguous	FourierTransform	HCD	MS2	0	96.82838	200	1112.66955566406	3335.99411373219	3	139.202415	16477	Non_Depleted_Plasma_Nor_3.raw
False	None	FourierTransform	HCD	MS2	0	96.82838	200	1112.66955566406	2224.33183469813	2	139.202415	16477	Non_Depleted_Plasma_Nor_3.raw
False	Unambiguous	IonTrap	CID	MS2	0	68.31129	100	838.747253417969	2514.22720699391	3	139.214856666667	16479	Non_Depleted_Plasma_Nor_3.raw	113014.37109375
False	Unambiguous	FourierTransform	HCD	MS2	0	68.31129	200	838.747253417969	2514.22720699391	3	139.22991	16480	Non_Depleted_Plasma_Nor_3.raw	113014.37109375
False	None	IonTrap	CID	MS2	0	86.59737	100	1267.37231445313	2533.73735227625	2	139.235305	16481	Non_Depleted_Plasma_Nor_3.raw
False	Unambiguous	IonTrap	CID	MS2	0	86.59737	100	1267.37231445313	3800.10239009938	3	139.235305	16481	Non_Depleted_Plasma_Nor_3.raw
False	None	FourierTransform	HCD	MS2	0	86.59737	200	1267.37231445313	1267.37231445313	1	139.250086666667	16482	Non_Depleted_Plasma_Nor_3.raw
False	Unambiguous	IonTrap	CID	MS2	0	55.90682	100	1196.53674316406	5978.65460930031	5	139.255488333333	16483	Non_Depleted_Plasma_Nor_3.raw
False	Unambiguous	FourierTransform	HCD	MS2	0	55.90682	200	1196.53674316406	5978.65460930031	5	139.270263333333	16484	Non_Depleted_Plasma_Nor_3.raw
False	Unambiguous	IonTrap	CID	MS2	0	88.38799	100	1223.05578613281	2445.10429563563	2	139.275661666667	16485	Non_Depleted_Plasma_Nor_3.raw
False	Ambiguous	IonTrap	CID	MS2	0	88.38799	100	1223.05578613281	3667.15280513844	3	139.275661666667	16485	Non_Depleted_Plasma_Nor_3.raw
False	Unambiguous	FourierTransform	HCD	MS2	0	88.38799	200	1223.05578613281	3667.15280513844	3	139.29047	16486	Non_Depleted_Plasma_Nor_3.raw
False	Ambiguous	FourierTransform	HCD	MS2	0	88.38799	200	1223.05578613281	2445.10429563563	2	139.29047	16486	Non_Depleted_Plasma_Nor_3.raw
False	Unambiguous	IonTrap	CID	MS2	0	67.92524	100	1519.72863769531	3038.44999876063	2	139.295835	16487	Non_Depleted_Plasma_Nor_3.raw
False	Unambiguous	IonTrap	CID	MS2	0	67.92524	100	1519.72863769531	4557.17135982594	3	139.295835	16487	Non_Depleted_Plasma_Nor_3.raw
False	Unambiguous	IonTrap	CID	MS2	0	44.6666	100	1130.5185546875	2260.029832745	2	139.323865	16490	Non_Depleted_Plasma_Nor_3.raw
False	Ambiguous	FourierTransform	HCD	MS2	0	44.6666	200	1130.5185546875	2260.029832745	2	139.338726666667	16491	Non_Depleted_Plasma_Nor_3.raw
False	Ambiguous	IonTrap	CID	MS2	0	88.89745	100	1183.68334960938	2366.35942258875	2	139.344138333333	16492	Non_Depleted_Plasma_Nor_3.raw
False	Unambiguous	IonTrap	CID	MS2	0	88.89745	100	1183.68334960938	3549.03549556813	3	139.344138333333	16492	Non_Depleted_Plasma_Nor_3.raw
False	Ambiguous	FourierTransform	HCD	MS2	0	88.89745	200	1183.68334960938	2366.35942258875	2	139.358981666667	16493	Non_Depleted_Plasma_Nor_3.raw
False	Unambiguous	FourierTransform	HCD	MS2	0	88.89745	200	1183.68334960938	3549.03549556813	3	139.358981666667	16493	Non_Depleted_Plasma_Nor_3.raw
False	Unambiguous	IonTrap	CID	MS2	0	75.85097	100	1252.23474121094	2503.46220579188	2	139.36438	16494	Non_Depleted_Plasma_Nor_3.raw
False	Unambiguous	IonTrap	CID	MS2	0	75.85097	100	1252.23474121094	3754.68967037281	3	139.36438	16494	Non_Depleted_Plasma_Nor_3.raw
False	None	FourierTransform	HCD	MS2	0	75.85097	200	1252.23474121094	3754.68967037281	3	139.379228333333	16495	Non_Depleted_Plasma_Nor_3.raw
False	None	FourierTransform	HCD	MS2	0	75.85097	200	1252.23474121094	2503.46220579188	2	139.379228333333	16495	Non_Depleted_Plasma_Nor_3.raw
False	Unambiguous	IonTrap	CID	MS2	0		100	1474.32165527344	2947.63603391688	2	139.384598333333	16496	Non_Depleted_Plasma_Nor_3.raw
False	Ambiguous	IonTrap	CID	MS2	0		100	1474.32165527344	4420.95041256031	3	139.384598333333	16496	Non_Depleted_Plasma_Nor_3.raw
False	Unambiguous	FourierTransform	HCD	MS2	0		200	1474.32165527344	2947.63603391688	2	139.39925	16497	Non_Depleted_Plasma_Nor_3.raw
False	Ambiguous	FourierTransform	HCD	MS2	0		200	1474.32165527344	4420.95041256031	3	139.39925	16497	Non_Depleted_Plasma_Nor_3.raw
False	Ambiguous	IonTrap	CID	MS2	0	60.79747	100	1351.32299804688	2701.63871946375	2	139.404651666667	16498	Non_Depleted_Plasma_Nor_3.raw
False	Unambiguous	IonTrap	CID	MS2	0	60.79747	100	1351.32299804688	4051.95444088063	3	139.404651666667	16498	Non_Depleted_Plasma_Nor_3.raw
False	None	FourierTransform	HCD	MS2	0	60.79747	200	1351.32299804688	1351.32299804688	1	139.419335	16499	Non_Depleted_Plasma_Nor_3.raw
False	None	IonTrap	CID	MS2	0	86.30152	100	831.104675292969	1661.20207395594	2	139.432316666667	16501	Non_Depleted_Plasma_Nor_3.raw
False	Unambiguous	IonTrap	CID	MS2	0	86.30152	100	831.104675292969	2491.29947261891	3	139.432316666667	16501	Non_Depleted_Plasma_Nor_3.raw	74923.275390625
False	Ambiguous	FourierTransform	HCD	MS2	0	86.30152	200	831.104675292969	2491.29947261891	3	139.447441666667	16502	Non_Depleted_Plasma_Nor_3.raw	74923.275390625
False	None	FourierTransform	HCD	MS2	0	86.30152	200	831.104675292969	1661.20207395594	2	139.447441666667	16502	Non_Depleted_Plasma_Nor_3.raw
False	None	IonTrap	CID	MS2	0	88.33851	100	1153.85522460938	2306.70317258875	2	139.452853333333	16503	Non_Depleted_Plasma_Nor_3.raw
False	Unambiguous	IonTrap	CID	MS2	0	88.33851	100	1153.85522460938	3459.55112056813	3	139.452853333333	16503	Non_Depleted_Plasma_Nor_3.raw
False	None	FourierTransform	HCD	MS2	0	88.33851	200	1153.85522460938	2306.70317258875	2	139.467701666667	16504	Non_Depleted_Plasma_Nor_3.raw
False	Ambiguous	FourierTransform	HCD	MS2	0	88.33851	200	1153.85522460938	3459.55112056813	3	139.467701666667	16504	Non_Depleted_Plasma_Nor_3.raw
False	Unambiguous	IonTrap	CID	MS2	0	91.22176	100	1118.693359375	2236.37944212	2	139.473116666667	16505	Non_Depleted_Plasma_Nor_3.raw
False	Unambiguous	IonTrap	CID	MS2	0	91.22176	100	1118.693359375	3354.065524865	3	139.473116666667	16505	Non_Depleted_Plasma_Nor_3.raw
False	None	FourierTransform	HCD	MS2	0	91.22176	200	1118.693359375	2236.37944212	2	139.48802	16506	Non_Depleted_Plasma_Nor_3.raw
False	None	FourierTransform	HCD	MS2	0	91.22176	200	1118.693359375	3354.065524865	3	139.48802	16506	Non_Depleted_Plasma_Nor_3.raw
False	Ambiguous	IonTrap	CID	MS2	0	90.34753	100	1227.6962890625	3681.0743139275	3	139.493416666667	16507	Non_Depleted_Plasma_Nor_3.raw
False	Ambiguous	IonTrap	CID	MS2	0	90.34753	100	1227.6962890625	2454.385301495	2	139.493416666667	16507	Non_Depleted_Plasma_Nor_3.raw
False	None	FourierTransform	HCD	MS2	0	90.34753	200	1227.6962890625	2454.385301495	2	139.50821	16508	Non_Depleted_Plasma_Nor_3.raw
False	None	FourierTransform	HCD	MS2	0	90.34753	200	1227.6962890625	3681.0743139275	3	139.50821	16508	Non_Depleted_Plasma_Nor_3.raw
False	Unambiguous	IonTrap	CID	MS2	0	83.78651	100	934.416137695313	3734.64272089125	4	139.513658333333	16509	Non_Depleted_Plasma_Nor_3.raw
False	Unambiguous	FourierTransform	HCD	MS2	0	83.78651	200	934.416137695313	3734.64272089125	4	139.528668333333	16510	Non_Depleted_Plasma_Nor_3.raw
False	Ambiguous	IonTrap	CID	MS2	0	38.46702	100	963.041442871094	3849.14394159438	4	139.543116666667	16512	Non_Depleted_Plasma_Nor_3.raw
False	Ambiguous	FourierTransform	HCD	MS2	0	38.46702	200	963.041442871094	3849.14394159438	4	139.55921	16513	Non_Depleted_Plasma_Nor_3.raw
False	Ambiguous	IonTrap	CID	MS2	0	83.68787	100	1271.7001953125	2542.393113995	2	139.564665	16514	Non_Depleted_Plasma_Nor_3.raw	41774.962890625
False	Unambiguous	IonTrap	CID	MS2	0	83.68787	100	1271.7001953125	3813.0860326775	3	139.564665	16514	Non_Depleted_Plasma_Nor_3.raw
False	None	FourierTransform	HCD	MS2	0	83.68787	200	1271.7001953125	2542.393113995	2	139.579405	16515	Non_Depleted_Plasma_Nor_3.raw
False	None	FourierTransform	HCD	MS2	0	83.68787	200	1271.7001953125	3813.0860326775	3	139.579405	16515	Non_Depleted_Plasma_Nor_3.raw
False	Unambiguous	IonTrap	CID	MS2	0	66.87778	100	1322.55969238281	3965.66452388844	3	139.584793333333	16516	Non_Depleted_Plasma_Nor_3.raw
False	Unambiguous	IonTrap	CID	MS2	0	66.87778	100	1322.55969238281	2644.11210813563	2	139.584793333333	16516	Non_Depleted_Plasma_Nor_3.raw
False	None	FourierTransform	HCD	MS2	0	66.87778	200	1322.55969238281	2644.11210813563	2	139.599546666667	16517	Non_Depleted_Plasma_Nor_3.raw
False	Unambiguous	FourierTransform	HCD	MS2	0	66.87778	200	1322.55969238281	3965.66452388844	3	139.599546666667	16517	Non_Depleted_Plasma_Nor_3.raw
False	Unambiguous	IonTrap	CID	MS2	0	94.05884	100	1285.33020019531	2569.65312376063	2	139.604936666667	16518	Non_Depleted_Plasma_Nor_3.raw
False	Unambiguous	IonTrap	CID	MS2	0	94.05884	100	1285.33020019531	3853.97604732594	3	139.604936666667	16518	Non_Depleted_Plasma_Nor_3.raw
False	None	FourierTransform	HCD	MS2	0	94.05884	200	1285.33020019531	2569.65312376063	2	139.619706666667	16519	Non_Depleted_Plasma_Nor_3.raw
False	Unambiguous	FourierTransform	HCD	MS2	0	94.05884	200	1285.33020019531	3853.97604732594	3	139.619706666667	16519	Non_Depleted_Plasma_Nor_3.raw
False	None	IonTrap	CID	MS2	0	88.76752	100	1203.31115722656	2405.61503782313	2	139.625111666667	16520	Non_Depleted_Plasma_Nor_3.raw
False	Unambiguous	IonTrap	CID	MS2	0	88.76752	100	1203.31115722656	3607.91891841969	3	139.625111666667	16520	Non_Depleted_Plasma_Nor_3.raw
False	Unambiguous	FourierTransform	HCD	MS2	0	88.76752	200	1203.31115722656	3607.91891841969	3	139.639925	16521	Non_Depleted_Plasma_Nor_3.raw
False	None	FourierTransform	HCD	MS2	0	88.76752	200	1203.31115722656	2405.61503782313	2	139.639925	16521	Non_Depleted_Plasma_Nor_3.raw
False	Unambiguous	IonTrap	CID	MS2	0	85.07728	100	814.370239257813	2441.09616451344	3	139.653588333333	16523	Non_Depleted_Plasma_Nor_3.raw
False	Ambiguous	IonTrap	CID	MS2	0	85.07728	100	814.370239257813	1627.73320188563	2	139.653588333333	16523	Non_Depleted_Plasma_Nor_3.raw
False	Ambiguous	FourierTransform	HCD	MS2	0	85.07728	200	814.370239257813	1627.73320188563	2	139.669706666667	16524	Non_Depleted_Plasma_Nor_3.raw
False	Ambiguous	FourierTransform	HCD	MS2	0	85.07728	200	814.370239257813	2441.09616451344	3	139.669706666667	16524	Non_Depleted_Plasma_Nor_3.raw
False	None	IonTrap	CID	MS2	0	75.5892	100	1487.04272460938	2973.07817258875	2	139.67513	16525	Non_Depleted_Plasma_Nor_3.raw
False	Ambiguous	IonTrap	CID	MS2	0	75.5892	100	1487.04272460938	4459.11362056813	3	139.67513	16525	Non_Depleted_Plasma_Nor_3.raw
False	None	FourierTransform	HCD	MS2	0	75.5892	200	1487.04272460938	2973.07817258875	2	139.689728333333	16526	Non_Depleted_Plasma_Nor_3.raw
False	None	FourierTransform	HCD	MS2	0	75.5892	200	1487.04272460938	4459.11362056813	3	139.689728333333	16526	Non_Depleted_Plasma_Nor_3.raw
False	Unambiguous	IonTrap	CID	MS2	0	91.43194	100	992.460021972656	1983.91276731531	2	139.695151666667	16527	Non_Depleted_Plasma_Nor_3.raw
False	Unambiguous	IonTrap	CID	MS2	0	91.43194	100	992.460021972656	2975.36551265797	3	139.695151666667	16527	Non_Depleted_Plasma_Nor_3.raw
False	Ambiguous	FourierTransform	HCD	MS2	0	91.43194	200	992.460021972656	2975.36551265797	3	139.710111666667	16528	Non_Depleted_Plasma_Nor_3.raw
False	Ambiguous	FourierTransform	HCD	MS2	0	91.43194	200	992.460021972656	1983.91276731531	2	139.710111666667	16528	Non_Depleted_Plasma_Nor_3.raw
False	Unambiguous	IonTrap	CID	MS2	0	89.15514	100	966.466430664063	2897.38473873219	3	139.715558333333	16529	Non_Depleted_Plasma_Nor_3.raw
False	Unambiguous	IonTrap	CID	MS2	0	89.15514	100	966.466430664063	1931.92558469813	2	139.715558333333	16529	Non_Depleted_Plasma_Nor_3.raw	61905.21484375
False	Ambiguous	FourierTransform	HCD	MS2	0	89.15514	200	966.466430664063	1931.92558469813	2	139.730601666667	16530	Non_Depleted_Plasma_Nor_3.raw	61905.21484375
False	Ambiguous	FourierTransform	HCD	MS2	0	89.15514	200	966.466430664063	2897.38473873219	3	139.730601666667	16530	Non_Depleted_Plasma_Nor_3.raw
False	Unambiguous	IonTrap	CID	MS2	0	72.62805	100	1403.06579589844	2805.12431516688	2	139.735973333333	16531	Non_Depleted_Plasma_Nor_3.raw
False	Unambiguous	IonTrap	CID	MS2	0	72.62805	100	1403.06579589844	4207.18283443531	3	139.735973333333	16531	Non_Depleted_Plasma_Nor_3.raw
False	None	FourierTransform	HCD	MS2	0	72.62805	200	1403.06579589844	2805.12431516688	2	139.750658333333	16532	Non_Depleted_Plasma_Nor_3.raw
False	Unambiguous	FourierTransform	HCD	MS2	0	72.62805	200	1403.06579589844	4207.18283443531	3	139.750658333333	16532	Non_Depleted_Plasma_Nor_3.raw
False	Ambiguous	IonTrap	CID	MS2	0	91.48152	100	1126.15344238281	2251.29960813563	2	139.763735	16534	Non_Depleted_Plasma_Nor_3.raw
False	Unambiguous	IonTrap	CID	MS2	0	91.48152	100	1126.15344238281	3376.44577388844	3	139.763735	16534	Non_Depleted_Plasma_Nor_3.raw
False	Ambiguous	FourierTransform	HCD	MS2	0	91.48152	200	1126.15344238281	2251.29960813563	2	139.778638333333	16535	Non_Depleted_Plasma_Nor_3.raw
False	Unambiguous	FourierTransform	HCD	MS2	0	91.48152	200	1126.15344238281	3376.44577388844	3	139.778638333333	16535	Non_Depleted_Plasma_Nor_3.raw
False	Unambiguous	IonTrap	CID	MS2	0	67.1507	100	835.881774902344	3340.50526971938	4	139.784151666667	16536	Non_Depleted_Plasma_Nor_3.raw
False	Ambiguous	FourierTransform	HCD	MS2	0	67.1507	200	835.881774902344	3340.50526971938	4	139.799176666667	16537	Non_Depleted_Plasma_Nor_3.raw
False	None	IonTrap	CID	MS2	0	91.51695	100	1123.90270996094	2246.79814329188	2	139.804591666667	16538	Non_Depleted_Plasma_Nor_3.raw
False	Unambiguous	IonTrap	CID	MS2	0	91.51695	100	1123.90270996094	3369.69357662281	3	139.804591666667	16538	Non_Depleted_Plasma_Nor_3.raw
False	None	FourierTransform	HCD	MS2	0	91.51695	200	1123.90270996094	2246.79814329188	2	139.819528333333	16539	Non_Depleted_Plasma_Nor_3.raw
False	Ambiguous	FourierTransform	HCD	MS2	0	91.51695	200	1123.90270996094	3369.69357662281	3	139.819528333333	16539	Non_Depleted_Plasma_Nor_3.raw
False	Ambiguous	IonTrap	CID	MS2	0	55.05962	100	884.097045898438	2650.27658443531	3	139.824973333333	16540	Non_Depleted_Plasma_Nor_3.raw
False	None	FourierTransform	HCD	MS2	0	55.05962	200	884.097045898438	2650.27658443531	3	139.839971666667	16541	Non_Depleted_Plasma_Nor_3.raw
False	None	IonTrap	CID	MS2	0	78.60777	100	1212.78979492188	2424.57231321375	2	139.845375	16542	Non_Depleted_Plasma_Nor_3.raw
False	None	IonTrap	CID	MS2	0	78.60777	100	1212.78979492188	3636.35483150563	3	139.845375	16542	Non_Depleted_Plasma_Nor_3.raw
False	None	FourierTransform	HCD	MS2	0	78.60777	200	1212.78979492188	2424.57231321375	2	139.860191666667	16543	Non_Depleted_Plasma_Nor_3.raw
False	None	FourierTransform	HCD	MS2	0	78.60777	200	1212.78979492188	3636.35483150563	3	139.860191666667	16543	Non_Depleted_Plasma_Nor_3.raw
False	Unambiguous	IonTrap	CID	MS2	0	86.24984	100	839.081115722656	2515.22879390797	3	139.873518333333	16545	Non_Depleted_Plasma_Nor_3.raw
False	None	IonTrap	CID	MS2	0	86.24984	100	839.081115722656	1677.15495481531	2	139.873518333333	16545	Non_Depleted_Plasma_Nor_3.raw
False	None	FourierTransform	HCD	MS2	0	86.24984	200	839.081115722656	1677.15495481531	2	139.88857	16546	Non_Depleted_Plasma_Nor_3.raw
False	Unambiguous	FourierTransform	HCD	MS2	0	86.24984	200	839.081115722656	2515.22879390797	3	139.88857	16546	Non_Depleted_Plasma_Nor_3.raw
False	Unambiguous	IonTrap	CID	MS2	0	88.59595	100	1196.73669433594	2392.46611204188	2	139.894016666667	16547	Non_Depleted_Plasma_Nor_3.raw
False	Unambiguous	IonTrap	CID	MS2	0	88.59595	100	1196.73669433594	3588.19552974781	3	139.894016666667	16547	Non_Depleted_Plasma_Nor_3.raw
False	Unambiguous	FourierTransform	HCD	MS2	0	88.59595	200	1196.73669433594	2392.46611204188	2	139.90895	16548	Non_Depleted_Plasma_Nor_3.raw
False	None	FourierTransform	HCD	MS2	0	88.59595	200	1196.73669433594	3588.19552974781	3	139.90895	16548	Non_Depleted_Plasma_Nor_3.raw
False	Unambiguous	IonTrap	CID	MS2	0	64.71819	100	1305.78662109375	2610.5659655575	2	139.914343333333	16549	Non_Depleted_Plasma_Nor_3.raw
False	Unambiguous	IonTrap	CID	MS2	0	64.71819	100	1305.78662109375	3915.34531002125	3	139.914343333333	16549	Non_Depleted_Plasma_Nor_3.raw
False	None	FourierTransform	HCD	MS2	0	64.71819	200	1305.78662109375	2610.5659655575	2	139.929118333333	16550	Non_Depleted_Plasma_Nor_3.raw
False	None	FourierTransform	HCD	MS2	0	64.71819	200	1305.78662109375	3915.34531002125	3	139.929118333333	16550	Non_Depleted_Plasma_Nor_3.raw
False	Unambiguous	IonTrap	CID	MS2	0	90.02193	100	1199.65515136719	3596.95090084156	3	139.934506666667	16551	Non_Depleted_Plasma_Nor_3.raw
False	Unambiguous	IonTrap	CID	MS2	0	90.02193	100	1199.65515136719	2398.30302610438	2	139.934506666667	16551	Non_Depleted_Plasma_Nor_3.raw
False	Ambiguous	FourierTransform	HCD	MS2	0	90.02193	200	1199.65515136719	2398.30302610438	2	139.949316666667	16552	Non_Depleted_Plasma_Nor_3.raw
False	Ambiguous	FourierTransform	HCD	MS2	0	90.02193	200	1199.65515136719	3596.95090084156	3	139.949316666667	16552	Non_Depleted_Plasma_Nor_3.raw
False	None	IonTrap	CID	MS2	0	79.79516	100	1171.37255859375	2341.7378405575	2	139.954718333333	16553	Non_Depleted_Plasma_Nor_3.raw
False	Unambiguous	IonTrap	CID	MS2	0	79.79516	100	1171.37255859375	3512.10312252125	3	139.954718333333	16553	Non_Depleted_Plasma_Nor_3.raw
False	None	FourierTransform	HCD	MS2	0	79.79516	200	1171.37255859375	2341.7378405575	2	139.969563333333	16554	Non_Depleted_Plasma_Nor_3.raw
False	Unambiguous	FourierTransform	HCD	MS2	0	79.79516	200	1171.37255859375	3512.10312252125	3	139.969563333333	16554	Non_Depleted_Plasma_Nor_3.raw
False	Unambiguous	IonTrap	CID	MS2	0	44.50365	100	1130.52026367188	2260.03325071375	2	139.983005	16556	Non_Depleted_Plasma_Nor_3.raw
False	Ambiguous	FourierTransform	HCD	MS2	0	44.50365	200	1130.52026367188	2260.03325071375	2	139.998873333333	16557	Non_Depleted_Plasma_Nor_3.raw
False	Unambiguous	IonTrap	CID	MS2	0	78.13728	100	946.434387207031	1891.86149778406	2	140.004373333333	16558	Non_Depleted_Plasma_Nor_3.raw
False	Ambiguous	FourierTransform	HCD	MS2	0	78.13728	200	946.434387207031	1891.86149778406	2	140.019186666667	16559	Non_Depleted_Plasma_Nor_3.raw
False	Unambiguous	IonTrap	CID	MS2	0	67.36709	100	1484.49499511719	4451.47043209156	3	140.024545	16560	Non_Depleted_Plasma_Nor_3.raw
False	None	IonTrap	CID	MS2	0	67.36709	100	1484.49499511719	2967.98271360438	2	140.024545	16560	Non_Depleted_Plasma_Nor_3.raw
False	None	FourierTransform	HCD	MS2	0	67.36709	200	1484.49499511719	2967.98271360438	2	140.039183333333	16561	Non_Depleted_Plasma_Nor_3.raw
False	None	FourierTransform	HCD	MS2	0	67.36709	200	1484.49499511719	4451.47043209156	3	140.039183333333	16561	Non_Depleted_Plasma_Nor_3.raw
False	Unambiguous	IonTrap	CID	MS2	0	71.70998	100	1215.06958007813	2429.13188352625	2	140.044575	16562	Non_Depleted_Plasma_Nor_3.raw
False	Unambiguous	IonTrap	CID	MS2	0	71.70998	100	1215.06958007813	3643.19418697438	3	140.044575	16562	Non_Depleted_Plasma_Nor_3.raw
False	Ambiguous	FourierTransform	HCD	MS2	0	71.70998	200	1215.06958007813	2429.13188352625	2	140.059385	16563	Non_Depleted_Plasma_Nor_3.raw
False	None	FourierTransform	HCD	MS2	0	71.70998	200	1215.06958007813	3643.19418697438	3	140.059385	16563	Non_Depleted_Plasma_Nor_3.raw
False	Unambiguous	IonTrap	CID	MS2	0	86.76411	100	1254.17224121094	2507.33720579188	2	140.06478	16564	Non_Depleted_Plasma_Nor_3.raw
False	None	IonTrap	CID	MS2	0	86.76411	100	1254.17224121094	3760.50217037281	3	140.06478	16564	Non_Depleted_Plasma_Nor_3.raw
False	Ambiguous	FourierTransform	HCD	MS2	0	86.76411	200	1254.17224121094	2507.33720579188	2	140.079666666667	16565	Non_Depleted_Plasma_Nor_3.raw
False	Unambiguous	FourierTransform	HCD	MS2	0	86.76411	200	1254.17224121094	3760.50217037281	3	140.079666666667	16565	Non_Depleted_Plasma_Nor_3.raw
False	Ambiguous	IonTrap	CID	MS2	0	87.31128	100	831.438842773438	2492.30197506031	3	140.092351666667	16567	Non_Depleted_Plasma_Nor_3.raw
False	Unambiguous	IonTrap	CID	MS2	0	87.31128	100	831.438842773438	1661.87040891688	2	140.092351666667	16567	Non_Depleted_Plasma_Nor_3.raw
False	Ambiguous	FourierTransform	HCD	MS2	0	87.31128	200	831.438842773438	1661.87040891688	2	140.107428333333	16568	Non_Depleted_Plasma_Nor_3.raw
False	Unambiguous	FourierTransform	HCD	MS2	0	87.31128	200	831.438842773438	2492.30197506031	3	140.107428333333	16568	Non_Depleted_Plasma_Nor_3.raw
False	Unambiguous	IonTrap	CID	MS2	0	89.18916	100	934.416564941406	3734.64442987563	4	140.112895	16569	Non_Depleted_Plasma_Nor_3.raw
False	Ambiguous	FourierTransform	HCD	MS2	0	89.18916	200	934.416564941406	3734.64442987563	4	140.127908333333	16570	Non_Depleted_Plasma_Nor_3.raw
False	Unambiguous	IonTrap	CID	MS2	0	84.41965	100	1320.15747070313	2639.30766477625	2	140.1333	16571	Non_Depleted_Plasma_Nor_3.raw
False	Unambiguous	IonTrap	CID	MS2	0	84.41965	100	1320.15747070313	3958.45785884938	3	140.1333	16571	Non_Depleted_Plasma_Nor_3.raw
False	None	FourierTransform	HCD	MS2	0	84.41965	200	1320.15747070313	1320.15747070313	1	140.148018333333	16572	Non_Depleted_Plasma_Nor_3.raw
False	Unambiguous	IonTrap	CID	MS2	0	79.53882	100	1169.00793457031	2337.00859251063	2	140.153421666667	16573	Non_Depleted_Plasma_Nor_3.raw
False	Unambiguous	IonTrap	CID	MS2	0	79.53882	100	1169.00793457031	3505.00925045094	3	140.153421666667	16573	Non_Depleted_Plasma_Nor_3.raw
False	None	FourierTransform	HCD	MS2	0	79.53882	200	1169.00793457031	3505.00925045094	3	140.168311666667	16574	Non_Depleted_Plasma_Nor_3.raw
False	None	FourierTransform	HCD	MS2	0	79.53882	200	1169.00793457031	2337.00859251063	2	140.168311666667	16574	Non_Depleted_Plasma_Nor_3.raw
False	Unambiguous	IonTrap	CID	MS2	0	89.55579	100	927.127685546875	1853.24809446375	2	140.17376	16575	Non_Depleted_Plasma_Nor_3.raw
False	Ambiguous	IonTrap	CID	MS2	0	89.55579	100	927.127685546875	2779.36850338063	3	140.17376	16575	Non_Depleted_Plasma_Nor_3.raw	65188.2319335938
False	None	FourierTransform	HCD	MS2	0	89.55579	200	927.127685546875	1853.24809446375	2	140.188723333333	16576	Non_Depleted_Plasma_Nor_3.raw
False	Unambiguous	FourierTransform	HCD	MS2	0	89.55579	200	927.127685546875	2779.36850338063	3	140.188723333333	16576	Non_Depleted_Plasma_Nor_3.raw	65188.2319335938
False	Unambiguous	IonTrap	CID	MS2	0	48.47084	100	962.539123535156	3847.13466425063	4	140.202288333333	16578	Non_Depleted_Plasma_Nor_3.raw	2533345.20117188
False	Unambiguous	FourierTransform	HCD	MS2	0	48.47084	200	962.539123535156	3847.13466425063	4	140.217261666667	16579	Non_Depleted_Plasma_Nor_3.raw	2533345.20117188
False	Unambiguous	IonTrap	CID	MS2	0		100	1222.05407714844	3664.14767818531	3	140.22292	16580	Non_Depleted_Plasma_Nor_3.raw
False	None	FourierTransform	HCD	MS2	0		200	1222.05407714844	3664.14767818531	3	140.237723333333	16581	Non_Depleted_Plasma_Nor_3.raw
False	Unambiguous	IonTrap	CID	MS2	0	85.81502	100	1322.58361816406	3965.73630123219	3	140.243116666667	16582	Non_Depleted_Plasma_Nor_3.raw
False	Ambiguous	IonTrap	CID	MS2	0	85.81502	100	1322.58361816406	2644.15995969813	2	140.243116666667	16582	Non_Depleted_Plasma_Nor_3.raw
False	Unambiguous	FourierTransform	HCD	MS2	0	85.81502	200	1322.58361816406	3965.73630123219	3	140.257945	16583	Non_Depleted_Plasma_Nor_3.raw
False	Unambiguous	FourierTransform	HCD	MS2	0	85.81502	200	1322.58361816406	2644.15995969813	2	140.257945	16583	Non_Depleted_Plasma_Nor_3.raw
False	Unambiguous	IonTrap	CID	MS2	0	84.92705	100	1114.05603027344	2227.10478391688	2	140.263371666667	16584	Non_Depleted_Plasma_Nor_3.raw
False	Unambiguous	IonTrap	CID	MS2	0	84.92705	100	1114.05603027344	3340.15353756031	3	140.263371666667	16584	Non_Depleted_Plasma_Nor_3.raw
False	Ambiguous	FourierTransform	HCD	MS2	0	84.92705	200	1114.05603027344	2227.10478391688	2	140.27827	16585	Non_Depleted_Plasma_Nor_3.raw
False	None	FourierTransform	HCD	MS2	0	84.92705	200	1114.05603027344	3340.15353756031	3	140.27827	16585	Non_Depleted_Plasma_Nor_3.raw
False	None	IonTrap	CID	MS2	0	87.32031	100	1202.33752441406	2403.66777219813	2	140.283661666667	16586	Non_Depleted_Plasma_Nor_3.raw
False	Unambiguous	IonTrap	CID	MS2	0	87.32031	100	1202.33752441406	3604.99801998219	3	140.283661666667	16586	Non_Depleted_Plasma_Nor_3.raw
False	None	FourierTransform	HCD	MS2	0	87.32031	200	1202.33752441406	2403.66777219813	2	140.298426666667	16587	Non_Depleted_Plasma_Nor_3.raw
False	Unambiguous	FourierTransform	HCD	MS2	0	87.32031	200	1202.33752441406	3604.99801998219	3	140.298426666667	16587	Non_Depleted_Plasma_Nor_3.raw
False	Unambiguous	IonTrap	CID	MS2	0		100	1376.86096191406	2752.71464719813	2	140.312303333333	16589	Non_Depleted_Plasma_Nor_3.raw
False	Unambiguous	IonTrap	CID	MS2	0		100	1376.86096191406	4128.56833248219	3	140.312303333333	16589	Non_Depleted_Plasma_Nor_3.raw
False	None	FourierTransform	HCD	MS2	0		200	1376.86096191406	4128.56833248219	3	140.328041666667	16590	Non_Depleted_Plasma_Nor_3.raw
False	None	FourierTransform	HCD	MS2	0		200	1376.86096191406	2752.71464719813	2	140.328041666667	16590	Non_Depleted_Plasma_Nor_3.raw
False	Unambiguous	IonTrap	CID	MS2	0	61.94721	100	923.897216796875	4615.45697746438	5	140.333501666667	16591	Non_Depleted_Plasma_Nor_3.raw	50820.4921875
False	Ambiguous	FourierTransform	HCD	MS2	0	61.94721	200	923.897216796875	4615.45697746438	5	140.348528333333	16592	Non_Depleted_Plasma_Nor_3.raw	50820.4921875
False	Unambiguous	IonTrap	CID	MS2	0	68.85259	100	1397.76220703125	2794.5171374325	2	140.3539	16593	Non_Depleted_Plasma_Nor_3.raw
False	Unambiguous	IonTrap	CID	MS2	0	68.85259	100	1397.76220703125	4191.27206783375	3	140.3539	16593	Non_Depleted_Plasma_Nor_3.raw
False	None	FourierTransform	HCD	MS2	0	68.85259	200	1397.76220703125	1397.76220703125	1	140.368548333333	16594	Non_Depleted_Plasma_Nor_3.raw
False	None	IonTrap	CID	MS2	0	90.47382	100	1179.92041015625	2358.8335436825	2	140.373956666667	16595	Non_Depleted_Plasma_Nor_3.raw
False	Ambiguous	IonTrap	CID	MS2	0	90.47382	100	1179.92041015625	3537.74667720875	3	140.373956666667	16595	Non_Depleted_Plasma_Nor_3.raw
False	None	FourierTransform	HCD	MS2	0	90.47382	200	1179.92041015625	2358.8335436825	2	140.388805	16596	Non_Depleted_Plasma_Nor_3.raw
False	Ambiguous	FourierTransform	HCD	MS2	0	90.47382	200	1179.92041015625	3537.74667720875	3	140.388805	16596	Non_Depleted_Plasma_Nor_3.raw
False	Ambiguous	IonTrap	CID	MS2	0	88.96577	100	1046.53198242188	3137.58139400563	3	140.394233333333	16597	Non_Depleted_Plasma_Nor_3.raw
False	Unambiguous	IonTrap	CID	MS2	0	88.96577	100	1046.53198242188	2092.05668821375	2	140.394233333333	16597	Non_Depleted_Plasma_Nor_3.raw
False	None	FourierTransform	HCD	MS2	0	88.96577	200	1046.53198242188	2092.05668821375	2	140.409108333333	16598	Non_Depleted_Plasma_Nor_3.raw
False	None	FourierTransform	HCD	MS2	0	88.96577	200	1046.53198242188	3137.58139400563	3	140.409108333333	16598	Non_Depleted_Plasma_Nor_3.raw
False	Unambiguous	IonTrap	CID	MS2	0	63.49362	100	992.463500976563	1983.91972532313	2	140.424556666667	16600	Non_Depleted_Plasma_Nor_3.raw
False	None	FourierTransform	HCD	MS2	0	63.49362	200	992.463500976563	1983.91972532313	2	140.44054	16601	Non_Depleted_Plasma_Nor_3.raw
False	Unambiguous	IonTrap	CID	MS2	0	82.26003	100	835.401611328125	1669.79594602625	2	140.445998333333	16602	Non_Depleted_Plasma_Nor_3.raw
False	Ambiguous	IonTrap	CID	MS2	0	82.26003	100	835.401611328125	2504.19028072438	3	140.445998333333	16602	Non_Depleted_Plasma_Nor_3.raw
False	Ambiguous	FourierTransform	HCD	MS2	0	82.26003	200	835.401611328125	1669.79594602625	2	140.46109	16603	Non_Depleted_Plasma_Nor_3.raw
False	Unambiguous	FourierTransform	HCD	MS2	0	82.26003	200	835.401611328125	2504.19028072438	3	140.46109	16603	Non_Depleted_Plasma_Nor_3.raw
False	Unambiguous	IonTrap	CID	MS2	0	54.99298	100	884.096069335938	2650.27365474781	3	140.466535	16604	Non_Depleted_Plasma_Nor_3.raw
False	Ambiguous	FourierTransform	HCD	MS2	0	54.99298	200	884.096069335938	2650.27365474781	3	140.481573333333	16605	Non_Depleted_Plasma_Nor_3.raw
False	Unambiguous	IonTrap	CID	MS2	0	41.5942	100	899.923522949219	1798.83976926844	2	140.487023333333	16606	Non_Depleted_Plasma_Nor_3.raw
False	Ambiguous	FourierTransform	HCD	MS2	0	41.5942	200	899.923522949219	1798.83976926844	2	140.501698333333	16607	Non_Depleted_Plasma_Nor_3.raw
False	Unambiguous	IonTrap	CID	MS2	0	89.26653	100	1138.6640625	2276.32084837	2	140.507113333333	16608	Non_Depleted_Plasma_Nor_3.raw
False	Ambiguous	IonTrap	CID	MS2	0	89.26653	100	1138.6640625	3413.97763424	3	140.507113333333	16608	Non_Depleted_Plasma_Nor_3.raw
False	Unambiguous	FourierTransform	HCD	MS2	0	89.26653	200	1138.6640625	2276.32084837	2	140.521996666667	16609	Non_Depleted_Plasma_Nor_3.raw
False	Ambiguous	FourierTransform	HCD	MS2	0	89.26653	200	1138.6640625	3413.97763424	3	140.521996666667	16609	Non_Depleted_Plasma_Nor_3.raw
False	None	IonTrap	CID	MS2	0	85.88454	100	839.083618164063	1677.15995969813	2	140.534851666667	16611	Non_Depleted_Plasma_Nor_3.raw
False	Ambiguous	IonTrap	CID	MS2	0	85.88454	100	839.083618164063	2515.23630123219	3	140.534851666667	16611	Non_Depleted_Plasma_Nor_3.raw
False	None	FourierTransform	HCD	MS2	0	85.88454	200	839.083618164063	1677.15995969813	2	140.551055	16612	Non_Depleted_Plasma_Nor_3.raw
False	Unambiguous	FourierTransform	HCD	MS2	0	85.88454	200	839.083618164063	2515.23630123219	3	140.551055	16612	Non_Depleted_Plasma_Nor_3.raw
False	Unambiguous	IonTrap	CID	MS2	0	84.69254	100	1152.92895507813	3456.77231197438	3	140.556461666667	16613	Non_Depleted_Plasma_Nor_3.raw
False	None	IonTrap	CID	MS2	0	84.69254	100	1152.92895507813	2304.85063352625	2	140.556461666667	16613	Non_Depleted_Plasma_Nor_3.raw
False	None	FourierTransform	HCD	MS2	0	84.69254	200	1152.92895507813	2304.85063352625	2	140.571271666667	16614	Non_Depleted_Plasma_Nor_3.raw
False	Unambiguous	FourierTransform	HCD	MS2	0	84.69254	200	1152.92895507813	3456.77231197438	3	140.571271666667	16614	Non_Depleted_Plasma_Nor_3.raw
False	Unambiguous	IonTrap	CID	MS2	0	88.88278	100	1148.50146484375	2295.9956530575	2	140.576683333333	16615	Non_Depleted_Plasma_Nor_3.raw
False	Unambiguous	IonTrap	CID	MS2	0	88.88278	100	1148.50146484375	3443.48984127125	3	140.576683333333	16615	Non_Depleted_Plasma_Nor_3.raw
False	Ambiguous	FourierTransform	HCD	MS2	0	88.88278	200	1148.50146484375	2295.9956530575	2	140.591645	16616	Non_Depleted_Plasma_Nor_3.raw
False	Ambiguous	FourierTransform	HCD	MS2	0	88.88278	200	1148.50146484375	3443.48984127125	3	140.591645	16616	Non_Depleted_Plasma_Nor_3.raw
False	Unambiguous	IonTrap	CID	MS2	0	85.99306	100	1281.78747558594	2562.56767454188	2	140.597045	16617	Non_Depleted_Plasma_Nor_3.raw
False	Unambiguous	IonTrap	CID	MS2	0	85.99306	100	1281.78747558594	3843.34787349781	3	140.597045	16617	Non_Depleted_Plasma_Nor_3.raw
False	None	FourierTransform	HCD	MS2	0	85.99306	200	1281.78747558594	2562.56767454188	2	140.611781666667	16618	Non_Depleted_Plasma_Nor_3.raw
False	None	FourierTransform	HCD	MS2	0	85.99306	200	1281.78747558594	3843.34787349781	3	140.611781666667	16618	Non_Depleted_Plasma_Nor_3.raw
False	None	IonTrap	CID	MS2	0	93.81568	100	1134.37817382813	3401.11996822438	3	140.617205	16619	Non_Depleted_Plasma_Nor_3.raw
False	None	IonTrap	CID	MS2	0	93.81568	100	1134.37817382813	2267.74907102625	2	140.617205	16619	Non_Depleted_Plasma_Nor_3.raw
False	None	FourierTransform	HCD	MS2	0	93.81568	200	1134.37817382813	3401.11996822438	3	140.632088333333	16620	Non_Depleted_Plasma_Nor_3.raw
False	None	FourierTransform	HCD	MS2	0	93.81568	200	1134.37817382813	2267.74907102625	2	140.632088333333	16620	Non_Depleted_Plasma_Nor_3.raw
False	Ambiguous	IonTrap	CID	MS2	0	35.46696	100	1130.52185058594	2260.03642454188	2	140.647473333333	16622	Non_Depleted_Plasma_Nor_3.raw
False	Unambiguous	FourierTransform	HCD	MS2	0	35.46696	200	1130.52185058594	2260.03642454188	2	140.663373333333	16623	Non_Depleted_Plasma_Nor_3.raw
False	Unambiguous	IonTrap	CID	MS2	0	56.41113	100	1204.72387695313	1204.72387695313	1	140.668813333333	16624	Non_Depleted_Plasma_Nor_3.raw
False	None	FourierTransform	HCD	MS2	0	56.41113	200	1204.72387695313	1204.72387695313	1	140.683576666667	16625	Non_Depleted_Plasma_Nor_3.raw
False	Ambiguous	IonTrap	CID	MS2	0	85.05364	100	1260.103515625	2519.19975462	2	140.689245	16626	Non_Depleted_Plasma_Nor_3.raw
False	Unambiguous	IonTrap	CID	MS2	0	85.05364	100	1260.103515625	3778.295993615	3	140.689245	16626	Non_Depleted_Plasma_Nor_3.raw
False	Ambiguous	FourierTransform	HCD	MS2	0	85.05364	200	1260.103515625	2519.19975462	2	140.70403	16627	Non_Depleted_Plasma_Nor_3.raw
False	None	FourierTransform	HCD	MS2	0	85.05364	200	1260.103515625	3778.295993615	3	140.70403	16627	Non_Depleted_Plasma_Nor_3.raw
False	None	IonTrap	CID	MS2	0	88.22288	100	1190.27319335938	2379.53911008875	2	140.70942	16628	Non_Depleted_Plasma_Nor_3.raw
False	Unambiguous	IonTrap	CID	MS2	0	88.22288	100	1190.27319335938	3568.80502681813	3	140.70942	16628	Non_Depleted_Plasma_Nor_3.raw
False	Unambiguous	FourierTransform	HCD	MS2	0	88.22288	200	1190.27319335938	3568.80502681813	3	140.7242	16629	Non_Depleted_Plasma_Nor_3.raw
False	None	FourierTransform	HCD	MS2	0	88.22288	200	1190.27319335938	2379.53911008875	2	140.7242	16629	Non_Depleted_Plasma_Nor_3.raw
False	Unambiguous	IonTrap	CID	MS2	0	71.49928	100	1340.60852050781	2680.20976438563	2	140.729598333333	16630	Non_Depleted_Plasma_Nor_3.raw
False	Unambiguous	IonTrap	CID	MS2	0	71.49928	100	1340.60852050781	4019.81100826344	3	140.729598333333	16630	Non_Depleted_Plasma_Nor_3.raw
False	Unambiguous	FourierTransform	HCD	MS2	0	71.49928	200	1340.60852050781	1340.60852050781	1	140.74435	16631	Non_Depleted_Plasma_Nor_3.raw
False	Unambiguous	IonTrap	CID	MS2	0	43.88118	100	830.769897460938	2490.29513912281	3	140.756853333333	16633	Non_Depleted_Plasma_Nor_3.raw
False	Unambiguous	FourierTransform	HCD	MS2	0	43.88118	200	830.769897460938	2490.29513912281	3	140.773041666667	16634	Non_Depleted_Plasma_Nor_3.raw
False	Unambiguous	IonTrap	CID	MS2	0	58.06255	100	946.436401367188	1891.86552610438	2	140.778543333333	16635	Non_Depleted_Plasma_Nor_3.raw
False	Unambiguous	FourierTransform	HCD	MS2	0	58.06255	200	946.436401367188	1891.86552610438	2	140.793361666667	16636	Non_Depleted_Plasma_Nor_3.raw
False	Unambiguous	IonTrap	CID	MS2	0	94.68859	100	1176.69372558594	2352.38017454188	2	140.798765	16637	Non_Depleted_Plasma_Nor_3.raw
False	None	FourierTransform	HCD	MS2	0	94.68859	200	1176.69372558594	2352.38017454188	2	140.813618333333	16638	Non_Depleted_Plasma_Nor_3.raw
False	Unambiguous	IonTrap	CID	MS2	0	86.26822	100	845.410400390625	2534.21664791188	3	140.819093333333	16639	Non_Depleted_Plasma_Nor_3.raw	67560.90234375
False	Ambiguous	IonTrap	CID	MS2	0	86.26822	100	845.410400390625	1689.81352415125	2	140.819093333333	16639	Non_Depleted_Plasma_Nor_3.raw
False	Ambiguous	FourierTransform	HCD	MS2	0	86.26822	200	845.410400390625	1689.81352415125	2	140.834135	16640	Non_Depleted_Plasma_Nor_3.raw
False	Unambiguous	FourierTransform	HCD	MS2	0	86.26822	200	845.410400390625	2534.21664791188	3	140.834135	16640	Non_Depleted_Plasma_Nor_3.raw	67560.90234375
False	None	IonTrap	CID	MS2	0	87.84116	100	1166.37365722656	2331.74003782313	2	140.83954	16641	Non_Depleted_Plasma_Nor_3.raw
False	Unambiguous	IonTrap	CID	MS2	0	87.84116	100	1166.37365722656	3497.10641841969	3	140.83954	16641	Non_Depleted_Plasma_Nor_3.raw
False	None	FourierTransform	HCD	MS2	0	87.84116	200	1166.37365722656	2331.74003782313	2	140.854383333333	16642	Non_Depleted_Plasma_Nor_3.raw
False	None	FourierTransform	HCD	MS2	0	87.84116	200	1166.37365722656	3497.10641841969	3	140.854383333333	16642	Non_Depleted_Plasma_Nor_3.raw
False	None	IonTrap	CID	MS2	0	88.62012	100	962.718872070313	1924.43046751063	2	140.867731666667	16644	Non_Depleted_Plasma_Nor_3.raw
False	Unambiguous	IonTrap	CID	MS2	0	88.62012	100	962.718872070313	2886.14206295094	3	140.867731666667	16644	Non_Depleted_Plasma_Nor_3.raw	66560.669921875
False	None	FourierTransform	HCD	MS2	0	88.62012	200	962.718872070313	2886.14206295094	3	140.882761666667	16645	Non_Depleted_Plasma_Nor_3.raw
False	None	FourierTransform	HCD	MS2	0	88.62012	200	962.718872070313	1924.43046751063	2	140.882761666667	16645	Non_Depleted_Plasma_Nor_3.raw
False	Ambiguous	IonTrap	CID	MS2	0	81.98675	100	934.417358398438	3734.64760370375	4	140.888265	16646	Non_Depleted_Plasma_Nor_3.raw
False	Unambiguous	FourierTransform	HCD	MS2	0	81.98675	200	934.417358398438	3734.64760370375	4	140.903231666667	16647	Non_Depleted_Plasma_Nor_3.raw
False	Unambiguous	IonTrap	CID	MS2	0	66.64845	100	1196.53588867188	5978.65033683938	5	140.908638333333	16648	Non_Depleted_Plasma_Nor_3.raw	62210.564453125
False	Unambiguous	FourierTransform	HCD	MS2	0	66.64845	200	1196.53588867188	5978.65033683938	5	140.923501666667	16649	Non_Depleted_Plasma_Nor_3.raw	62210.564453125
False	Unambiguous	IonTrap	CID	MS2	0	61.37	100	1384.84301757813	2768.67875852625	2	140.928888333333	16650	Non_Depleted_Plasma_Nor_3.raw
False	Unambiguous	IonTrap	CID	MS2	0	61.37	100	1384.84301757813	4152.51449947438	3	140.928888333333	16650	Non_Depleted_Plasma_Nor_3.raw
False	None	FourierTransform	HCD	MS2	0	61.37	200	1384.84301757813	2768.67875852625	2	140.943673333333	16651	Non_Depleted_Plasma_Nor_3.raw
False	None	FourierTransform	HCD	MS2	0	61.37	200	1384.84301757813	4152.51449947438	3	140.943673333333	16651	Non_Depleted_Plasma_Nor_3.raw
False	Unambiguous	IonTrap	CID	MS2	0	90.93069	100	1075.9169921875	2150.826707745	2	140.949096666667	16652	Non_Depleted_Plasma_Nor_3.raw
False	Unambiguous	IonTrap	CID	MS2	0	90.93069	100	1075.9169921875	3225.7364233025	3	140.949096666667	16652	Non_Depleted_Plasma_Nor_3.raw
False	None	FourierTransform	HCD	MS2	0	90.93069	200	1075.9169921875	3225.7364233025	3	140.964056666667	16653	Non_Depleted_Plasma_Nor_3.raw
False	None	FourierTransform	HCD	MS2	0	90.93069	200	1075.9169921875	2150.826707745	2	140.964056666667	16653	Non_Depleted_Plasma_Nor_3.raw
False	Unambiguous	IonTrap	CID	MS2	0	86.9109	100	1277.39819335938	3830.18002681813	3	140.97729	16655	Non_Depleted_Plasma_Nor_3.raw
False	None	IonTrap	CID	MS2	0	86.9109	100	1277.39819335938	2553.78911008875	2	140.97729	16655	Non_Depleted_Plasma_Nor_3.raw
False	None	FourierTransform	HCD	MS2	0	86.9109	200	1277.39819335938	2553.78911008875	2	140.992041666667	16656	Non_Depleted_Plasma_Nor_3.raw
False	None	FourierTransform	HCD	MS2	0	86.9109	200	1277.39819335938	3830.18002681813	3	140.992041666667	16656	Non_Depleted_Plasma_Nor_3.raw
False	Ambiguous	IonTrap	CID	MS2	0	86.28511	100	1186.51379394531	2372.02031126063	2	140.997485	16657	Non_Depleted_Plasma_Nor_3.raw
False	Unambiguous	FourierTransform	HCD	MS2	0	86.28511	200	1186.51379394531	2372.02031126063	2	141.012258333333	16658	Non_Depleted_Plasma_Nor_3.raw
False	Ambiguous	IonTrap	CID	MS2	0	66.42578	100	1232.6259765625	2464.244676495	2	141.017648333333	16659	Non_Depleted_Plasma_Nor_3.raw
False	Unambiguous	IonTrap	CID	MS2	0	66.42578	100	1232.6259765625	3695.8633764275	3	141.017648333333	16659	Non_Depleted_Plasma_Nor_3.raw
False	Ambiguous	FourierTransform	HCD	MS2	0	66.42578	200	1232.6259765625	1232.6259765625	1	141.03249	16660	Non_Depleted_Plasma_Nor_3.raw
False	Unambiguous	IonTrap	CID	MS2	0	53.83295	100	1487.81091308594	2974.61454954188	2	141.037848333333	16661	Non_Depleted_Plasma_Nor_3.raw
False	Unambiguous	IonTrap	CID	MS2	0	53.83295	100	1487.81091308594	4461.41818599781	3	141.037848333333	16661	Non_Depleted_Plasma_Nor_3.raw
False	Unambiguous	FourierTransform	HCD	MS2	0	53.83295	200	1487.81091308594	4461.41818599781	3	141.05244	16662	Non_Depleted_Plasma_Nor_3.raw
False	None	FourierTransform	HCD	MS2	0	53.83295	200	1487.81091308594	2974.61454954188	2	141.05244	16662	Non_Depleted_Plasma_Nor_3.raw
False	Unambiguous	IonTrap	CID	MS2	0	70.15946	100	1222.55578613281	4887.20131464125	4	141.05783	16663	Non_Depleted_Plasma_Nor_3.raw	54119.36328125
False	Unambiguous	FourierTransform	HCD	MS2	0	70.15946	200	1222.55578613281	4887.20131464125	4	141.072658333333	16664	Non_Depleted_Plasma_Nor_3.raw	54119.36328125
False	Unambiguous	IonTrap	CID	MS2	0	89.31503	100	992.465576171875	1983.92387571375	2	141.088203333333	16666	Non_Depleted_Plasma_Nor_3.raw
False	Ambiguous	IonTrap	CID	MS2	0	89.31503	100	992.465576171875	2975.38217525563	3	141.088203333333	16666	Non_Depleted_Plasma_Nor_3.raw
False	None	FourierTransform	HCD	MS2	0	89.31503	200	992.465576171875	1983.92387571375	2	141.104213333333	16667	Non_Depleted_Plasma_Nor_3.raw
False	Ambiguous	FourierTransform	HCD	MS2	0	89.31503	200	992.465576171875	2975.38217525563	3	141.104213333333	16667	Non_Depleted_Plasma_Nor_3.raw
False	None	IonTrap	CID	MS2	0	88.96392	100	835.633911132813	1670.26054563563	2	141.109726666667	16668	Non_Depleted_Plasma_Nor_3.raw
False	None	IonTrap	CID	MS2	0	88.96392	100	835.633911132813	2504.88718013844	3	141.109726666667	16668	Non_Depleted_Plasma_Nor_3.raw
False	None	FourierTransform	HCD	MS2	0	88.96392	200	835.633911132813	1670.26054563563	2	141.1249	16669	Non_Depleted_Plasma_Nor_3.raw
False	None	FourierTransform	HCD	MS2	0	88.96392	200	835.633911132813	2504.88718013844	3	141.1249	16669	Non_Depleted_Plasma_Nor_3.raw
False	Unambiguous	IonTrap	CID	MS2	0	66.98431	100	884.098937988281	2650.28226070484	3	141.130345	16670	Non_Depleted_Plasma_Nor_3.raw
False	Unambiguous	FourierTransform	HCD	MS2	0	66.98431	200	884.098937988281	2650.28226070484	3	141.145388333333	16671	Non_Depleted_Plasma_Nor_3.raw
False	Unambiguous	IonTrap	CID	MS2	0	86.62291	100	871.336853027344	1741.66642942469	2	141.150835	16672	Non_Depleted_Plasma_Nor_3.raw
False	Unambiguous	IonTrap	CID	MS2	0	86.62291	100	871.336853027344	2611.99600582203	3	141.150835	16672	Non_Depleted_Plasma_Nor_3.raw
False	None	FourierTransform	HCD	MS2	0	86.62291	200	871.336853027344	1741.66642942469	2	141.165888333333	16673	Non_Depleted_Plasma_Nor_3.raw
False	None	FourierTransform	HCD	MS2	0	86.62291	200	871.336853027344	2611.99600582203	3	141.165888333333	16673	Non_Depleted_Plasma_Nor_3.raw
False	None	IonTrap	CID	MS2	0	94.82512	100	1098.86987304688	2196.73246946375	2	141.171303333333	16674	Non_Depleted_Plasma_Nor_3.raw
False	Unambiguous	IonTrap	CID	MS2	0	94.82512	100	1098.86987304688	3294.59506588063	3	141.171303333333	16674	Non_Depleted_Plasma_Nor_3.raw
False	None	FourierTransform	HCD	MS2	0	94.82512	200	1098.86987304688	2196.73246946375	2	141.186201666667	16675	Non_Depleted_Plasma_Nor_3.raw
False	Unambiguous	FourierTransform	HCD	MS2	0	94.82512	200	1098.86987304688	3294.59506588063	3	141.186201666667	16675	Non_Depleted_Plasma_Nor_3.raw
False	Unambiguous	IonTrap	CID	MS2	0	17.73393	100	899.923583984375	1798.83989133875	2	141.20172	16677	Non_Depleted_Plasma_Nor_3.raw
False	Unambiguous	FourierTransform	HCD	MS2	0	17.73393	200	899.923583984375	1798.83989133875	2	141.217373333333	16678	Non_Depleted_Plasma_Nor_3.raw
False	Unambiguous	IonTrap	CID	MS2	0	86.20961	100	1127.6904296875	2254.373582745	2	141.222845	16679	Non_Depleted_Plasma_Nor_3.raw
False	Unambiguous	IonTrap	CID	MS2	0	86.20961	100	1127.6904296875	3381.0567358025	3	141.222845	16679	Non_Depleted_Plasma_Nor_3.raw
False	Unambiguous	FourierTransform	HCD	MS2	0	86.20961	200	1127.6904296875	2254.373582745	2	141.237683333333	16680	Non_Depleted_Plasma_Nor_3.raw
False	None	FourierTransform	HCD	MS2	0	86.20961	200	1127.6904296875	3381.0567358025	3	141.237683333333	16680	Non_Depleted_Plasma_Nor_3.raw
False	None	IonTrap	CID	MS2	0	86.42116	100	839.082885742188	1677.15849485438	2	141.24315	16681	Non_Depleted_Plasma_Nor_3.raw
False	Ambiguous	IonTrap	CID	MS2	0	86.42116	100	839.082885742188	2515.23410396656	3	141.24315	16681	Non_Depleted_Plasma_Nor_3.raw
False	None	FourierTransform	HCD	MS2	0	86.42116	200	839.082885742188	1677.15849485438	2	141.258236666667	16682	Non_Depleted_Plasma_Nor_3.raw
False	Unambiguous	FourierTransform	HCD	MS2	0	86.42116	200	839.082885742188	2515.23410396656	3	141.258236666667	16682	Non_Depleted_Plasma_Nor_3.raw
False	Unambiguous	IonTrap	CID	MS2	0	85.31532	100	1256.93823242188	2512.86918821375	2	141.263635	16683	Non_Depleted_Plasma_Nor_3.raw
False	Ambiguous	IonTrap	CID	MS2	0	85.31532	100	1256.93823242188	3768.80014400563	3	141.263635	16683	Non_Depleted_Plasma_Nor_3.raw
False	Ambiguous	FourierTransform	HCD	MS2	0	85.31532	200	1256.93823242188	3768.80014400563	3	141.278373333333	16684	Non_Depleted_Plasma_Nor_3.raw
False	None	FourierTransform	HCD	MS2	0	85.31532	200	1256.93823242188	2512.86918821375	2	141.278373333333	16684	Non_Depleted_Plasma_Nor_3.raw
False	Unambiguous	IonTrap	CID	MS2	0	87.80157	100	1025.61743164063	2050.22758665125	2	141.283793333333	16685	Non_Depleted_Plasma_Nor_3.raw
False	Unambiguous	IonTrap	CID	MS2	0	87.80157	100	1025.61743164063	3074.83774166188	3	141.283793333333	16685	Non_Depleted_Plasma_Nor_3.raw
False	None	FourierTransform	HCD	MS2	0	87.80157	200	1025.61743164063	2050.22758665125	2	141.298836666667	16686	Non_Depleted_Plasma_Nor_3.raw
False	None	FourierTransform	HCD	MS2	0	87.80157	200	1025.61743164063	3074.83774166188	3	141.298836666667	16686	Non_Depleted_Plasma_Nor_3.raw
False	Ambiguous	IonTrap	CID	MS2	0	38.33466	100	1130.51940917969	2260.03154172938	2	141.311041666667	16688	Non_Depleted_Plasma_Nor_3.raw
False	Unambiguous	FourierTransform	HCD	MS2	0	38.33466	200	1130.51940917969	2260.03154172938	2	141.327041666667	16689	Non_Depleted_Plasma_Nor_3.raw
False	None	IonTrap	CID	MS2	0	96.25307	100	1094.85034179688	2188.69340696375	2	141.33252	16690	Non_Depleted_Plasma_Nor_3.raw
False	Unambiguous	IonTrap	CID	MS2	0	96.25307	100	1094.85034179688	3282.53647213063	3	141.33252	16690	Non_Depleted_Plasma_Nor_3.raw
False	None	FourierTransform	HCD	MS2	0	96.25307	200	1094.85034179688	2188.69340696375	2	141.347368333333	16691	Non_Depleted_Plasma_Nor_3.raw
False	Unambiguous	FourierTransform	HCD	MS2	0	96.25307	200	1094.85034179688	3282.53647213063	3	141.347368333333	16691	Non_Depleted_Plasma_Nor_3.raw
False	Unambiguous	IonTrap	CID	MS2	0	80.09914	100	1155.68481445313	3465.03989009938	3	141.35277	16692	Non_Depleted_Plasma_Nor_3.raw
False	Unambiguous	IonTrap	CID	MS2	0	80.09914	100	1155.68481445313	2310.36235227625	2	141.35277	16692	Non_Depleted_Plasma_Nor_3.raw
False	Unambiguous	FourierTransform	HCD	MS2	0	80.09914	200	1155.68481445313	2310.36235227625	2	141.36767	16693	Non_Depleted_Plasma_Nor_3.raw
False	Unambiguous	FourierTransform	HCD	MS2	0	80.09914	200	1155.68481445313	3465.03989009938	3	141.36767	16693	Non_Depleted_Plasma_Nor_3.raw
False	Unambiguous	IonTrap	CID	MS2	0	77.1698	100	1306.36755371094	2611.72783079188	2	141.373063333333	16694	Non_Depleted_Plasma_Nor_3.raw
False	Unambiguous	IonTrap	CID	MS2	0	77.1698	100	1306.36755371094	3917.08810787281	3	141.373063333333	16694	Non_Depleted_Plasma_Nor_3.raw
False	None	FourierTransform	HCD	MS2	0	77.1698	200	1306.36755371094	1306.36755371094	1	141.387788333333	16695	Non_Depleted_Plasma_Nor_3.raw
False	None	IonTrap	CID	MS2	0	70.82117	100	1456.95690917969	2912.90654172938	2	141.39316	16696	Non_Depleted_Plasma_Nor_3.raw
False	Unambiguous	IonTrap	CID	MS2	0	70.82117	100	1456.95690917969	4368.85617427906	3	141.39316	16696	Non_Depleted_Plasma_Nor_3.raw
False	None	FourierTransform	HCD	MS2	0	70.82117	200	1456.95690917969	2912.90654172938	2	141.407841666667	16697	Non_Depleted_Plasma_Nor_3.raw
False	None	FourierTransform	HCD	MS2	0	70.82117	200	1456.95690917969	4368.85617427906	3	141.407841666667	16697	Non_Depleted_Plasma_Nor_3.raw
False	Unambiguous	IonTrap	CID	MS2	0	87.16932	100	1205.73059082031	3615.17721920094	3	141.422396666667	16699	Non_Depleted_Plasma_Nor_3.raw
False	Unambiguous	IonTrap	CID	MS2	0	87.16932	100	1205.73059082031	2410.45390501063	2	141.422396666667	16699	Non_Depleted_Plasma_Nor_3.raw
False	None	FourierTransform	HCD	MS2	0	87.16932	200	1205.73059082031	2410.45390501063	2	141.438206666667	16700	Non_Depleted_Plasma_Nor_3.raw
False	None	FourierTransform	HCD	MS2	0	87.16932	200	1205.73059082031	3615.17721920094	3	141.438206666667	16700	Non_Depleted_Plasma_Nor_3.raw
False	None	IonTrap	CID	MS2	0	83.30016	100	1171.92077636719	2342.83427610438	2	141.443673333333	16701	Non_Depleted_Plasma_Nor_3.raw
False	Unambiguous	IonTrap	CID	MS2	0	83.30016	100	1171.92077636719	3513.74777584156	3	141.443673333333	16701	Non_Depleted_Plasma_Nor_3.raw
False	None	FourierTransform	HCD	MS2	0	83.30016	200	1171.92077636719	2342.83427610438	2	141.458473333333	16702	Non_Depleted_Plasma_Nor_3.raw
False	Ambiguous	FourierTransform	HCD	MS2	0	83.30016	200	1171.92077636719	3513.74777584156	3	141.458473333333	16702	Non_Depleted_Plasma_Nor_3.raw
False	None	IonTrap	CID	MS2	0	88.75034	100	1331.34228515625	2661.6772936825	2	141.463866666667	16703	Non_Depleted_Plasma_Nor_3.raw
False	Unambiguous	IonTrap	CID	MS2	0	88.75034	100	1331.34228515625	3992.01230220875	3	141.463866666667	16703	Non_Depleted_Plasma_Nor_3.raw
False	None	FourierTransform	HCD	MS2	0	88.75034	200	1331.34228515625	3992.01230220875	3	141.478755	16704	Non_Depleted_Plasma_Nor_3.raw
False	None	FourierTransform	HCD	MS2	0	88.75034	200	1331.34228515625	2661.6772936825	2	141.478755	16704	Non_Depleted_Plasma_Nor_3.raw
False	Unambiguous	IonTrap	CID	MS2	0	83.46413	100	1267.73425292969	3801.18820552906	3	141.484145	16705	Non_Depleted_Plasma_Nor_3.raw
False	Unambiguous	IonTrap	CID	MS2	0	83.46413	100	1267.73425292969	2534.46122922938	2	141.484145	16705	Non_Depleted_Plasma_Nor_3.raw
False	None	FourierTransform	HCD	MS2	0	83.46413	200	1267.73425292969	2534.46122922938	2	141.498883333333	16706	Non_Depleted_Plasma_Nor_3.raw
False	None	FourierTransform	HCD	MS2	0	83.46413	200	1267.73425292969	3801.18820552906	3	141.498883333333	16706	Non_Depleted_Plasma_Nor_3.raw
False	Unambiguous	IonTrap	CID	MS2	0	79.14907	100	923.49267578125	1845.9780749325	2	141.504328333333	16707	Non_Depleted_Plasma_Nor_3.raw
False	Ambiguous	IonTrap	CID	MS2	0	79.14907	100	923.49267578125	2768.46347408375	3	141.504328333333	16707	Non_Depleted_Plasma_Nor_3.raw
False	Unambiguous	FourierTransform	HCD	MS2	0	79.14907	200	923.49267578125	1845.9780749325	2	141.519401666667	16708	Non_Depleted_Plasma_Nor_3.raw
False	Ambiguous	FourierTransform	HCD	MS2	0	79.14907	200	923.49267578125	2768.46347408375	3	141.519401666667	16708	Non_Depleted_Plasma_Nor_3.raw
False	Unambiguous	IonTrap	CID	MS2	0	39.15252	100	830.768859863281	2490.29202632984	3	141.533006666667	16710	Non_Depleted_Plasma_Nor_3.raw
False	Ambiguous	FourierTransform	HCD	MS2	0	39.15252	200	830.768859863281	2490.29202632984	3	141.548085	16711	Non_Depleted_Plasma_Nor_3.raw
False	Unambiguous	IonTrap	CID	MS2	0	71.09216	100	962.467041015625	3846.8463341725	4	141.553585	16712	Non_Depleted_Plasma_Nor_3.raw
False	Unambiguous	FourierTransform	HCD	MS2	0	71.09216	200	962.467041015625	3846.8463341725	4	141.568531666667	16713	Non_Depleted_Plasma_Nor_3.raw
False	Unambiguous	IonTrap	CID	MS2	0	54.84179	100	845.408874511719	2534.21207027516	3	141.573998333333	16714	Non_Depleted_Plasma_Nor_3.raw	48535.6328125
False	Unambiguous	FourierTransform	HCD	MS2	0	54.84179	200	845.408874511719	2534.21207027516	3	141.589075	16715	Non_Depleted_Plasma_Nor_3.raw	48535.6328125
False	None	IonTrap	CID	MS2	0	86.31964	100	851.078308105469	1701.14933958094	2	141.594531666667	16716	Non_Depleted_Plasma_Nor_3.raw
False	Unambiguous	IonTrap	CID	MS2	0	86.31964	100	851.078308105469	2551.22037105641	3	141.594531666667	16716	Non_Depleted_Plasma_Nor_3.raw
False	None	FourierTransform	HCD	MS2	0	86.31964	200	851.078308105469	1701.14933958094	2	141.609563333333	16717	Non_Depleted_Plasma_Nor_3.raw
False	Unambiguous	FourierTransform	HCD	MS2	0	86.31964	200	851.078308105469	2551.22037105641	3	141.609563333333	16717	Non_Depleted_Plasma_Nor_3.raw
False	Unambiguous	IonTrap	CID	MS2	0	88.53815	100	1082.05859375	2163.10991087	2	141.614993333333	16718	Non_Depleted_Plasma_Nor_3.raw
False	None	IonTrap	CID	MS2	0	88.53815	100	1082.05859375	3244.16122799	3	141.614993333333	16718	Non_Depleted_Plasma_Nor_3.raw
False	None	FourierTransform	HCD	MS2	0	88.53815	200	1082.05859375	2163.10991087	2	141.629901666667	16719	Non_Depleted_Plasma_Nor_3.raw
False	None	FourierTransform	HCD	MS2	0	88.53815	200	1082.05859375	3244.16122799	3	141.629901666667	16719	Non_Depleted_Plasma_Nor_3.raw
False	Unambiguous	IonTrap	CID	MS2	0	85.25915	100	1136.20922851563	3406.61313228688	3	141.645393333333	16721	Non_Depleted_Plasma_Nor_3.raw
False	Ambiguous	IonTrap	CID	MS2	0	85.25915	100	1136.20922851563	2271.41118040125	2	141.645393333333	16721	Non_Depleted_Plasma_Nor_3.raw
False	None	FourierTransform	HCD	MS2	0	85.25915	200	1136.20922851563	2271.41118040125	2	141.661373333333	16722	Non_Depleted_Plasma_Nor_3.raw
False	None	FourierTransform	HCD	MS2	0	85.25915	200	1136.20922851563	3406.61313228688	3	141.661373333333	16722	Non_Depleted_Plasma_Nor_3.raw
False	Ambiguous	IonTrap	CID	MS2	0	76.50339	100	934.667724609375	3735.6490685475	4	141.666875	16723	Non_Depleted_Plasma_Nor_3.raw
False	None	FourierTransform	HCD	MS2	0	76.50339	200	934.667724609375	3735.6490685475	4	141.68188	16724	Non_Depleted_Plasma_Nor_3.raw
False	None	IonTrap	CID	MS2	0	81.81548	100	1284.95397949219	2568.90068235438	2	141.68727	16725	Non_Depleted_Plasma_Nor_3.raw
False	Unambiguous	IonTrap	CID	MS2	0	81.81548	100	1284.95397949219	3852.84738521656	3	141.68727	16725	Non_Depleted_Plasma_Nor_3.raw
False	None	FourierTransform	HCD	MS2	0	81.81548	200	1284.95397949219	2568.90068235438	2	141.702038333333	16726	Non_Depleted_Plasma_Nor_3.raw
False	Unambiguous	FourierTransform	HCD	MS2	0	81.81548	200	1284.95397949219	3852.84738521656	3	141.702038333333	16726	Non_Depleted_Plasma_Nor_3.raw
False	Unambiguous	IonTrap	CID	MS2	0	89.05082	100	1273.55822753906	2546.10917844813	2	141.707428333333	16727	Non_Depleted_Plasma_Nor_3.raw
False	Unambiguous	IonTrap	CID	MS2	0	89.05082	100	1273.55822753906	3818.66012935719	3	141.707428333333	16727	Non_Depleted_Plasma_Nor_3.raw
False	None	FourierTransform	HCD	MS2	0	89.05082	200	1273.55822753906	3818.66012935719	3	141.722193333333	16728	Non_Depleted_Plasma_Nor_3.raw
False	None	FourierTransform	HCD	MS2	0	89.05082	200	1273.55822753906	2546.10917844813	2	141.722193333333	16728	Non_Depleted_Plasma_Nor_3.raw
False	Unambiguous	IonTrap	CID	MS2	0		100	1407.09460449219	2813.18193235438	2	141.727568333333	16729	Non_Depleted_Plasma_Nor_3.raw
False	Ambiguous	IonTrap	CID	MS2	0		100	1407.09460449219	4219.26926021656	3	141.727568333333	16729	Non_Depleted_Plasma_Nor_3.raw
False	Unambiguous	FourierTransform	HCD	MS2	0		200	1407.09460449219	2813.18193235438	2	141.742258333333	16730	Non_Depleted_Plasma_Nor_3.raw
False	Ambiguous	FourierTransform	HCD	MS2	0		200	1407.09460449219	4219.26926021656	3	141.742258333333	16730	Non_Depleted_Plasma_Nor_3.raw
False	None	IonTrap	CID	MS2	0	87.09341	100	835.630554199219	1670.25383176844	2	141.755721666667	16732	Non_Depleted_Plasma_Nor_3.raw
False	None	IonTrap	CID	MS2	0	87.09341	100	835.630554199219	2504.87710933766	3	141.755721666667	16732	Non_Depleted_Plasma_Nor_3.raw
False	None	FourierTransform	HCD	MS2	0	87.09341	200	835.630554199219	1670.25383176844	2	141.770776666667	16733	Non_Depleted_Plasma_Nor_3.raw
False	None	FourierTransform	HCD	MS2	0	87.09341	200	835.630554199219	2504.87710933766	3	141.770776666667	16733	Non_Depleted_Plasma_Nor_3.raw
False	Unambiguous	IonTrap	CID	MS2	0	89.20483	100	1222.54992675781	3665.63522701344	3	141.776235	16734	Non_Depleted_Plasma_Nor_3.raw
False	Unambiguous	IonTrap	CID	MS2	0	89.20483	100	1222.54992675781	2444.09257688563	2	141.776235	16734	Non_Depleted_Plasma_Nor_3.raw	60779.40625
False	Unambiguous	FourierTransform	HCD	MS2	0	89.20483	200	1222.54992675781	3665.63522701344	3	141.790986666667	16735	Non_Depleted_Plasma_Nor_3.raw
False	Unambiguous	FourierTransform	HCD	MS2	0	89.20483	200	1222.54992675781	2444.09257688563	2	141.790986666667	16735	Non_Depleted_Plasma_Nor_3.raw	60779.40625
False	None	IonTrap	CID	MS2	0	51.22553	100	1486.04504394531	2971.08281126063	2	141.796343333333	16736	Non_Depleted_Plasma_Nor_3.raw
False	Unambiguous	IonTrap	CID	MS2	0	51.22553	100	1486.04504394531	4456.12057857594	3	141.796343333333	16736	Non_Depleted_Plasma_Nor_3.raw
False	None	FourierTransform	HCD	MS2	0	51.22553	200	1486.04504394531	2971.08281126063	2	141.81098	16737	Non_Depleted_Plasma_Nor_3.raw
False	Unambiguous	FourierTransform	HCD	MS2	0	51.22553	200	1486.04504394531	4456.12057857594	3	141.81098	16737	Non_Depleted_Plasma_Nor_3.raw
False	None	IonTrap	CID	MS2	0	0	100	1531.45861816406	3061.90995969813	2	141.816476666667	16738	Non_Depleted_Plasma_Nor_3.raw
False	Unambiguous	IonTrap	CID	MS2	0	0	100	1531.45861816406	4592.36130123219	3	141.816476666667	16738	Non_Depleted_Plasma_Nor_3.raw
False	None	FourierTransform	HCD	MS2	0	0	200	1531.45861816406	3061.90995969813	2	141.831038333333	16739	Non_Depleted_Plasma_Nor_3.raw
False	Unambiguous	FourierTransform	HCD	MS2	0	0	200	1531.45861816406	4592.36130123219	3	141.831038333333	16739	Non_Depleted_Plasma_Nor_3.raw
False	Unambiguous	IonTrap	CID	MS2	0	78.7284	100	1395.60437011719	4184.79855709156	3	141.836423333333	16740	Non_Depleted_Plasma_Nor_3.raw
False	Unambiguous	IonTrap	CID	MS2	0	78.7284	100	1395.60437011719	2790.20146360438	2	141.836423333333	16740	Non_Depleted_Plasma_Nor_3.raw
False	Ambiguous	FourierTransform	HCD	MS2	0	78.7284	200	1395.60437011719	4184.79855709156	3	141.851135	16741	Non_Depleted_Plasma_Nor_3.raw
False	Unambiguous	FourierTransform	HCD	MS2	0	78.7284	200	1395.60437011719	2790.20146360438	2	141.851135	16741	Non_Depleted_Plasma_Nor_3.raw
False	Unambiguous	IonTrap	CID	MS2	0	94.30703	100	990.109313964844	1979.21135129969	2	141.863526666667	16743	Non_Depleted_Plasma_Nor_3.raw
False	Unambiguous	IonTrap	CID	MS2	0	94.30703	100	990.109313964844	2968.31338863453	3	141.863526666667	16743	Non_Depleted_Plasma_Nor_3.raw
False	None	FourierTransform	HCD	MS2	0	94.30703	200	990.109313964844	1979.21135129969	2	141.87954	16744	Non_Depleted_Plasma_Nor_3.raw
False	Unambiguous	FourierTransform	HCD	MS2	0	94.30703	200	990.109313964844	2968.31338863453	3	141.87954	16744	Non_Depleted_Plasma_Nor_3.raw
False	Unambiguous	IonTrap	CID	MS2	0	56.56914	100	1334.2744140625	4000.8086889275	3	141.884996666667	16745	Non_Depleted_Plasma_Nor_3.raw
False	Ambiguous	FourierTransform	HCD	MS2	0	56.56914	200	1334.2744140625	4000.8086889275	3	141.899695	16746	Non_Depleted_Plasma_Nor_3.raw
False	Unambiguous	IonTrap	CID	MS2	0	56.13639	100	838.748046875	2514.229587365	3	141.905151666667	16747	Non_Depleted_Plasma_Nor_3.raw	436666.9765625
False	Ambiguous	FourierTransform	HCD	MS2	0	56.13639	200	838.748046875	2514.229587365	3	141.920225	16748	Non_Depleted_Plasma_Nor_3.raw	436666.9765625
False	Ambiguous	IonTrap	CID	MS2	0	69.8794	100	946.434265136719	1891.86125364344	2	141.925678333333	16749	Non_Depleted_Plasma_Nor_3.raw
False	None	FourierTransform	HCD	MS2	0	69.8794	200	946.434265136719	1891.86125364344	2	141.94045	16750	Non_Depleted_Plasma_Nor_3.raw
False	Unambiguous	IonTrap	CID	MS2	0	85.08535	100	1052.91003417969	3156.71554927906	3	141.94589	16751	Non_Depleted_Plasma_Nor_3.raw
False	None	IonTrap	CID	MS2	0	85.08535	100	1052.91003417969	2104.81279172938	2	141.94589	16751	Non_Depleted_Plasma_Nor_3.raw
False	None	FourierTransform	HCD	MS2	0	85.08535	200	1052.91003417969	2104.81279172938	2	141.960861666667	16752	Non_Depleted_Plasma_Nor_3.raw
False	Unambiguous	FourierTransform	HCD	MS2	0	85.08535	200	1052.91003417969	3156.71554927906	3	141.960861666667	16752	Non_Depleted_Plasma_Nor_3.raw
False	Unambiguous	IonTrap	CID	MS2	0	15.52738	100	1153.0302734375	4609.09926386	4	141.976321666667	16754	Non_Depleted_Plasma_Nor_3.raw	272193.615234375
False	Unambiguous	FourierTransform	HCD	MS2	0	15.52738	200	1153.0302734375	4609.09926386	4	141.992373333333	16755	Non_Depleted_Plasma_Nor_3.raw	272193.615234375
False	Unambiguous	IonTrap	CID	MS2	0	17.77155	100	1149.02893066406	4593.09389276625	4	141.997825	16756	Non_Depleted_Plasma_Nor_3.raw	380064.634765625
False	Unambiguous	FourierTransform	HCD	MS2	0	17.77155	200	1149.02893066406	4593.09389276625	4	142.012641666667	16757	Non_Depleted_Plasma_Nor_3.raw	380064.634765625
False	Ambiguous	IonTrap	CID	MS2	0	27.30683	100	889.430114746094	2666.27579097828	3	142.018111666667	16758	Non_Depleted_Plasma_Nor_3.raw	511182.762695313
False	Ambiguous	FourierTransform	HCD	MS2	0	27.30683	200	889.430114746094	2666.27579097828	3	142.033161666667	16759	Non_Depleted_Plasma_Nor_3.raw	511182.762695313
False	Unambiguous	IonTrap	CID	MS2	0	92.29328	100	1236.56091308594	3707.66818599781	3	142.038555	16760	Non_Depleted_Plasma_Nor_3.raw
False	Unambiguous	FourierTransform	HCD	MS2	0	92.29328	200	1236.56091308594	3707.66818599781	3	142.053305	16761	Non_Depleted_Plasma_Nor_3.raw
False	Ambiguous	IonTrap	CID	MS2	0	22.5692	100	1130.52221679688	2260.03715696375	2	142.05873	16762	Non_Depleted_Plasma_Nor_3.raw
False	Ambiguous	FourierTransform	HCD	MS2	0	22.5692	200	1130.52221679688	2260.03715696375	2	142.073618333333	16763	Non_Depleted_Plasma_Nor_3.raw
False	Unambiguous	IonTrap	CID	MS2	0	7.838567	100	1000.70623779297	3999.80312128188	4	142.087415	16765	Non_Depleted_Plasma_Nor_3.raw	1516086.0703125
False	Unambiguous	FourierTransform	HCD	MS2	0	7.838567	200	1000.70623779297	3999.80312128188	4	142.103373333333	16766	Non_Depleted_Plasma_Nor_3.raw	1516086.0703125
False	Unambiguous	IonTrap	CID	MS2	0	21.14474	100	1227.85363769531	3681.54635982594	3	142.108823333333	16767	Non_Depleted_Plasma_Nor_3.raw	3696864.265625
False	Ambiguous	FourierTransform	HCD	MS2	0	21.14474	200	1227.85363769531	3681.54635982594	3	142.123578333333	16768	Non_Depleted_Plasma_Nor_3.raw	3696864.265625
False	Unambiguous	IonTrap	CID	MS2	0	29.8299	100	1342.94372558594	4026.81662349781	3	142.128975	16769	Non_Depleted_Plasma_Nor_3.raw
False	Ambiguous	FourierTransform	HCD	MS2	0	29.8299	200	1342.94372558594	4026.81662349781	3	142.143715	16770	Non_Depleted_Plasma_Nor_3.raw
False	Unambiguous	IonTrap	CID	MS2	0	29.13801	100	926.795227050781	2778.37112789234	3	142.14916	16771	Non_Depleted_Plasma_Nor_3.raw	2198455.19335938
False	Ambiguous	FourierTransform	HCD	MS2	0	29.13801	200	926.795227050781	2778.37112789234	3	142.164238333333	16772	Non_Depleted_Plasma_Nor_3.raw	2198455.19335938
False	Unambiguous	IonTrap	CID	MS2	0	1.932288	100	1326.21948242188	3976.64389400563	3	142.169636666667	16773	Non_Depleted_Plasma_Nor_3.raw	1596986.15234375
False	Unambiguous	FourierTransform	HCD	MS2	0	1.932288	200	1326.21948242188	3976.64389400563	3	142.184376666667	16774	Non_Depleted_Plasma_Nor_3.raw	1596986.15234375
False	Unambiguous	IonTrap	CID	MS2	0	47.85358	100	829.383972167969	1657.76066770594	2	142.2	16776	Non_Depleted_Plasma_Nor_3.raw	394939.318359375
False	Unambiguous	FourierTransform	HCD	MS2	0	47.85358	200	829.383972167969	1657.76066770594	2	142.215541666667	16777	Non_Depleted_Plasma_Nor_3.raw	394939.318359375
False	Unambiguous	IonTrap	CID	MS2	0	31.80486	100	870.412109375	1739.81694212	2	142.221046666667	16778	Non_Depleted_Plasma_Nor_3.raw	433045.90625
False	None	FourierTransform	HCD	MS2	0	31.80486	200	870.412109375	1739.81694212	2	142.2356	16779	Non_Depleted_Plasma_Nor_3.raw
False	Unambiguous	IonTrap	CID	MS2	0	40.76815	100	923.540649414063	1846.07402219813	2	142.241048333333	16780	Non_Depleted_Plasma_Nor_3.raw	205769.0703125
False	None	FourierTransform	HCD	MS2	0	40.76815	200	923.540649414063	1846.07402219813	2	142.255795	16781	Non_Depleted_Plasma_Nor_3.raw
False	Unambiguous	IonTrap	CID	MS2	0	58.15682	100	932.129089355469	2794.37271480641	3	142.261241666667	16782	Non_Depleted_Plasma_Nor_3.raw	675729.65625
False	Ambiguous	FourierTransform	HCD	MS2	0	58.15682	200	932.129089355469	2794.37271480641	3	142.276271666667	16783	Non_Depleted_Plasma_Nor_3.raw	675729.65625
False	Unambiguous	IonTrap	CID	MS2	0	17.60027	100	1012.84375	3036.51669674	3	142.281698333333	16784	Non_Depleted_Plasma_Nor_3.raw	358043.0859375
False	Unambiguous	FourierTransform	HCD	MS2	0	17.60027	200	1012.84375	3036.51669674	3	142.296648333333	16785	Non_Depleted_Plasma_Nor_3.raw	358043.0859375
False	Unambiguous	IonTrap	CID	MS2	0	0	100	1423.9521484375	4269.8418920525	3	142.310056666667	16787	Non_Depleted_Plasma_Nor_3.raw
False	None	FourierTransform	HCD	MS2	0	0	200	1423.9521484375	4269.8418920525	3	142.325873333333	16788	Non_Depleted_Plasma_Nor_3.raw
False	Unambiguous	IonTrap	CID	MS2	0	70.14187	100	962.217102050781	3845.84657831313	4	142.33148	16789	Non_Depleted_Plasma_Nor_3.raw
False	Ambiguous	FourierTransform	HCD	MS2	0	70.14187	200	962.217102050781	3845.84657831313	4	142.34644	16790	Non_Depleted_Plasma_Nor_3.raw
False	Unambiguous	IonTrap	CID	MS2	0	63.34415	100	1270.19177246094	3808.56076412281	3	142.35183	16791	Non_Depleted_Plasma_Nor_3.raw	234979.66015625
False	Unambiguous	FourierTransform	HCD	MS2	0	63.34415	200	1270.19177246094	3808.56076412281	3	142.36666	16792	Non_Depleted_Plasma_Nor_3.raw	234979.66015625
False	Unambiguous	IonTrap	CID	MS2	0	55.52441	100	1513.65417480469	3026.30107297938	2	142.372018333333	16793	Non_Depleted_Plasma_Nor_3.raw
False	None	FourierTransform	HCD	MS2	0	55.52441	200	1513.65417480469	3026.30107297938	2	142.386591666667	16794	Non_Depleted_Plasma_Nor_3.raw
False	Unambiguous	IonTrap	CID	MS2	0	52.16189	100	829.398071289063	1657.78886594813	2	142.392068333333	16795	Non_Depleted_Plasma_Nor_3.raw	827504.630859375
False	None	FourierTransform	HCD	MS2	0	52.16189	200	829.398071289063	1657.78886594813	2	142.407205	16796	Non_Depleted_Plasma_Nor_3.raw
False	Unambiguous	IonTrap	CID	MS2	0	42.64849	100	835.379638671875	3338.4967247975	4	142.423233333333	16798	Non_Depleted_Plasma_Nor_3.raw	430738.3203125
False	Unambiguous	FourierTransform	HCD	MS2	0	42.64849	200	835.379638671875	3338.4967247975	4	142.439388333333	16799	Non_Depleted_Plasma_Nor_3.raw	430738.3203125
False	Unambiguous	IonTrap	CID	MS2	0	89.74863	100	935.927734375	1870.84819212	2	142.444893333333	16800	Non_Depleted_Plasma_Nor_3.raw	200569.6640625
False	Unambiguous	IonTrap	CID	MS2	0	89.74863	100	935.927734375	2805.768649865	3	142.444893333333	16800	Non_Depleted_Plasma_Nor_3.raw
False	Unambiguous	FourierTransform	HCD	MS2	0	89.74863	200	935.927734375	1870.84819212	2	142.459911666667	16801	Non_Depleted_Plasma_Nor_3.raw	200569.6640625
False	None	FourierTransform	HCD	MS2	0	89.74863	200	935.927734375	2805.768649865	3	142.459911666667	16801	Non_Depleted_Plasma_Nor_3.raw
False	Ambiguous	IonTrap	CID	MS2	0	62.95577	100	992.463806152344	1983.92033567469	2	142.465335	16802	Non_Depleted_Plasma_Nor_3.raw
False	None	FourierTransform	HCD	MS2	0	62.95577	200	992.463806152344	1983.92033567469	2	142.480288333333	16803	Non_Depleted_Plasma_Nor_3.raw
False	None	IonTrap	CID	MS2	0	35.13538	100	1295.4365234375	2589.865770245	2	142.485678333333	16804	Non_Depleted_Plasma_Nor_3.raw
False	Unambiguous	IonTrap	CID	MS2	0	35.13538	100	1295.4365234375	3884.2950170525	3	142.485678333333	16804	Non_Depleted_Plasma_Nor_3.raw
False	None	FourierTransform	HCD	MS2	0	35.13538	200	1295.4365234375	2589.865770245	2	142.500546666667	16805	Non_Depleted_Plasma_Nor_3.raw
False	None	FourierTransform	HCD	MS2	0	35.13538	200	1295.4365234375	3884.2950170525	3	142.500546666667	16805	Non_Depleted_Plasma_Nor_3.raw
False	Ambiguous	IonTrap	CID	MS2	0	60.05978	100	899.922607421875	1798.83793821375	2	142.505993333333	16806	Non_Depleted_Plasma_Nor_3.raw
False	None	FourierTransform	HCD	MS2	0	60.05978	200	899.922607421875	1798.83793821375	2	142.520658333333	16807	Non_Depleted_Plasma_Nor_3.raw
False	Unambiguous	IonTrap	CID	MS2	0	4.585636	100	1333.93957519531	3999.80417232594	3	142.53445	16809	Non_Depleted_Plasma_Nor_3.raw	9365319.734375
False	Ambiguous	FourierTransform	HCD	MS2	0	4.585636	200	1333.93957519531	3999.80417232594	3	142.550206666667	16810	Non_Depleted_Plasma_Nor_3.raw	9365319.734375
False	Unambiguous	IonTrap	CID	MS2	0	52.05752	100	1196.53894042969	5978.66559562844	5	142.55566	16811	Non_Depleted_Plasma_Nor_3.raw	191729.53125
False	Unambiguous	FourierTransform	HCD	MS2	0	52.05752	200	1196.53894042969	5978.66559562844	5	142.570441666667	16812	Non_Depleted_Plasma_Nor_3.raw	191729.53125
False	Ambiguous	IonTrap	CID	MS2	0	53.72712	100	884.096557617188	2650.27511959156	3	142.57589	16813	Non_Depleted_Plasma_Nor_3.raw
False	Unambiguous	FourierTransform	HCD	MS2	0	53.72712	200	884.096557617188	2650.27511959156	3	142.590931666667	16814	Non_Depleted_Plasma_Nor_3.raw
False	Unambiguous	IonTrap	CID	MS2	0	71.87225	100	838.748107910156	2514.22977047047	3	142.596406666667	16815	Non_Depleted_Plasma_Nor_3.raw	436666.9765625
False	Ambiguous	FourierTransform	HCD	MS2	0	71.87225	200	838.748107910156	2514.22977047047	3	142.611438333333	16816	Non_Depleted_Plasma_Nor_3.raw	436666.9765625
False	Ambiguous	IonTrap	CID	MS2	0	59.02923	100	814.374633789063	1627.74199094813	2	142.616908333333	16817	Non_Depleted_Plasma_Nor_3.raw	95813.228515625
False	Ambiguous	FourierTransform	HCD	MS2	0	59.02923	200	814.374633789063	1627.74199094813	2	142.6313	16818	Non_Depleted_Plasma_Nor_3.raw	95813.228515625
False	Unambiguous	IonTrap	CID	MS2	0	21.34098	100	1130.51953125	2260.03178587	2	142.643478333333	16820	Non_Depleted_Plasma_Nor_3.raw
False	Unambiguous	FourierTransform	HCD	MS2	0	21.34098	200	1130.51953125	2260.03178587	2	142.659388333333	16821	Non_Depleted_Plasma_Nor_3.raw
False	None	IonTrap	CID	MS2	0	66.92757	100	1008.78424072266	2016.56120481531	2	142.664878333333	16822	Non_Depleted_Plasma_Nor_3.raw
False	Unambiguous	IonTrap	CID	MS2	0	66.92757	100	1008.78424072266	3024.33816890797	3	142.664878333333	16822	Non_Depleted_Plasma_Nor_3.raw
False	None	FourierTransform	HCD	MS2	0	66.92757	200	1008.78424072266	2016.56120481531	2	142.679883333333	16823	Non_Depleted_Plasma_Nor_3.raw
False	Unambiguous	FourierTransform	HCD	MS2	0	66.92757	200	1008.78424072266	3024.33816890797	3	142.679883333333	16823	Non_Depleted_Plasma_Nor_3.raw
False	Unambiguous	IonTrap	CID	MS2	0	94.3103	100	1238.98168945313	2476.95610227625	2	142.685281666667	16824	Non_Depleted_Plasma_Nor_3.raw
False	Unambiguous	IonTrap	CID	MS2	0	94.3103	100	1238.98168945313	3714.93051509938	3	142.685281666667	16824	Non_Depleted_Plasma_Nor_3.raw
False	Unambiguous	FourierTransform	HCD	MS2	0	94.3103	200	1238.98168945313	2476.95610227625	2	142.700076666667	16825	Non_Depleted_Plasma_Nor_3.raw
False	Unambiguous	FourierTransform	HCD	MS2	0	94.3103	200	1238.98168945313	3714.93051509938	3	142.700076666667	16825	Non_Depleted_Plasma_Nor_3.raw
False	Unambiguous	IonTrap	CID	MS2	0	71.95281	100	1068.966796875	4272.84535761	4	142.7055	16826	Non_Depleted_Plasma_Nor_3.raw
False	Ambiguous	FourierTransform	HCD	MS2	0	71.95281	200	1068.966796875	4272.84535761	4	142.720378333333	16827	Non_Depleted_Plasma_Nor_3.raw
False	Unambiguous	IonTrap	CID	MS2	0		100	1407.03942871094	4219.10373287281	3	142.72576	16828	Non_Depleted_Plasma_Nor_3.raw
False	None	IonTrap	CID	MS2	0		100	1407.03942871094	2813.07158079188	2	142.72576	16828	Non_Depleted_Plasma_Nor_3.raw
False	None	FourierTransform	HCD	MS2	0		200	1407.03942871094	2813.07158079188	2	142.740451666667	16829	Non_Depleted_Plasma_Nor_3.raw
False	Unambiguous	FourierTransform	HCD	MS2	0		200	1407.03942871094	4219.10373287281	3	142.740451666667	16829	Non_Depleted_Plasma_Nor_3.raw
False	Unambiguous	IonTrap	CID	MS2	0	22.39324	100	926.796875	2778.37607174	3	142.756261666667	16831	Non_Depleted_Plasma_Nor_3.raw	975548.75
False	Ambiguous	FourierTransform	HCD	MS2	0	22.39324	200	926.796875	2778.37607174	3	142.771263333333	16832	Non_Depleted_Plasma_Nor_3.raw	975548.75
False	Ambiguous	IonTrap	CID	MS2	0	69.2393	100	809.455810546875	1617.90434446375	2	142.776785	16833	Non_Depleted_Plasma_Nor_3.raw
False	Unambiguous	IonTrap	CID	MS2	0	69.2393	100	809.455810546875	2426.35287838063	3	142.776785	16833	Non_Depleted_Plasma_Nor_3.raw
False	Ambiguous	FourierTransform	HCD	MS2	0	69.2393	200	809.455810546875	1617.90434446375	2	142.791893333333	16834	Non_Depleted_Plasma_Nor_3.raw
False	Ambiguous	FourierTransform	HCD	MS2	0	69.2393	200	809.455810546875	2426.35287838063	3	142.791893333333	16834	Non_Depleted_Plasma_Nor_3.raw
False	Ambiguous	IonTrap	CID	MS2	0	53.86013	100	1227.849609375	3681.534274865	3	142.797286666667	16835	Non_Depleted_Plasma_Nor_3.raw	3696864.265625
False	Unambiguous	FourierTransform	HCD	MS2	0	53.86013	200	1227.849609375	3681.534274865	3	142.812101666667	16836	Non_Depleted_Plasma_Nor_3.raw	3696864.265625
False	Unambiguous	IonTrap	CID	MS2	0	84.32201	100	1199.53662109375	3596.59531002125	3	142.817493333333	16837	Non_Depleted_Plasma_Nor_3.raw
False	Unambiguous	IonTrap	CID	MS2	0	84.32201	100	1199.53662109375	2398.0659655575	2	142.817493333333	16837	Non_Depleted_Plasma_Nor_3.raw
False	Unambiguous	FourierTransform	HCD	MS2	0	84.32201	200	1199.53662109375	1199.53662109375	1	142.832305	16838	Non_Depleted_Plasma_Nor_3.raw
False	Unambiguous	IonTrap	CID	MS2	0	80.17503	100	1248.74401855469	2496.48076047938	2	142.837696666667	16839	Non_Depleted_Plasma_Nor_3.raw
False	Unambiguous	IonTrap	CID	MS2	0	80.17503	100	1248.74401855469	3744.21750240406	3	142.837696666667	16839	Non_Depleted_Plasma_Nor_3.raw
False	None	FourierTransform	HCD	MS2	0	80.17503	200	1248.74401855469	2496.48076047938	2	142.852595	16840	Non_Depleted_Plasma_Nor_3.raw
False	None	FourierTransform	HCD	MS2	0	80.17503	200	1248.74401855469	3744.21750240406	3	142.852595	16840	Non_Depleted_Plasma_Nor_3.raw
False	Unambiguous	IonTrap	CID	MS2	0	73.00401	100	829.398193359375	1657.78911008875	2	142.866185	16842	Non_Depleted_Plasma_Nor_3.raw	827504.630859375
False	Unambiguous	FourierTransform	HCD	MS2	0	73.00401	200	829.398193359375	1657.78911008875	2	142.881263333333	16843	Non_Depleted_Plasma_Nor_3.raw	827504.630859375
False	Unambiguous	IonTrap	CID	MS2	0	37.87392	100	1327.21887207031	3979.64206295094	3	142.88672	16844	Non_Depleted_Plasma_Nor_3.raw
False	None	FourierTransform	HCD	MS2	0	37.87392	200	1327.21887207031	3979.64206295094	3	142.901413333333	16845	Non_Depleted_Plasma_Nor_3.raw
False	Unambiguous	IonTrap	CID	MS2	0	64.76813	100	932.127746582031	2794.36868648609	3	142.90686	16846	Non_Depleted_Plasma_Nor_3.raw	470886.3359375
False	Ambiguous	FourierTransform	HCD	MS2	0	64.76813	200	932.127746582031	2794.36868648609	3	142.92188	16847	Non_Depleted_Plasma_Nor_3.raw	470886.3359375
False	Unambiguous	IonTrap	CID	MS2	0	57.85663	100	1114.17138671875	3340.49960689625	3	142.927303333333	16848	Non_Depleted_Plasma_Nor_3.raw	110663.4375
False	Unambiguous	FourierTransform	HCD	MS2	0	57.85663	200	1114.17138671875	3340.49960689625	3	142.942156666667	16849	Non_Depleted_Plasma_Nor_3.raw	110663.4375
False	None	IonTrap	CID	MS2	0	77.19187	100	1344.93286132813	2688.85844602625	2	142.947548333333	16850	Non_Depleted_Plasma_Nor_3.raw
False	Unambiguous	IonTrap	CID	MS2	0	77.19187	100	1344.93286132813	4032.78403072438	3	142.947548333333	16850	Non_Depleted_Plasma_Nor_3.raw
False	None	FourierTransform	HCD	MS2	0	77.19187	200	1344.93286132813	2688.85844602625	2	142.962293333333	16851	Non_Depleted_Plasma_Nor_3.raw
False	Ambiguous	FourierTransform	HCD	MS2	0	77.19187	200	1344.93286132813	4032.78403072438	3	142.962293333333	16851	Non_Depleted_Plasma_Nor_3.raw
False	Unambiguous	IonTrap	CID	MS2	0	22.732	100	1000.70477294922	3999.79726190688	4	142.975721666667	16853	Non_Depleted_Plasma_Nor_3.raw	1516086.0703125
False	None	FourierTransform	HCD	MS2	0	22.732	200	1000.70477294922	3999.79726190688	4	142.991706666667	16854	Non_Depleted_Plasma_Nor_3.raw
False	Unambiguous	IonTrap	CID	MS2	0	35.90915	100	889.429382324219	2666.27359371266	3	142.997215	16855	Non_Depleted_Plasma_Nor_3.raw	163017.05078125
False	Ambiguous	FourierTransform	HCD	MS2	0	35.90915	200	889.429382324219	2666.27359371266	3	143.012218333333	16856	Non_Depleted_Plasma_Nor_3.raw	163017.05078125
False	Unambiguous	IonTrap	CID	MS2	0	32.06014	100	1012.84210205078	3036.51175289234	3	143.017648333333	16857	Non_Depleted_Plasma_Nor_3.raw
False	Ambiguous	FourierTransform	HCD	MS2	0	32.06014	200	1012.84210205078	3036.51175289234	3	143.032698333333	16858	Non_Depleted_Plasma_Nor_3.raw
False	Unambiguous	IonTrap	CID	MS2	0	76.49723	100	962.468627929688	3846.85268182875	4	143.038146666667	16859	Non_Depleted_Plasma_Nor_3.raw
False	Ambiguous	FourierTransform	HCD	MS2	0	76.49723	200	962.468627929688	3846.85268182875	4	143.053103333333	16860	Non_Depleted_Plasma_Nor_3.raw
False	Unambiguous	IonTrap	CID	MS2	0	49.10349	100	1149.52978515625	4595.097310735	4	143.05852	16861	Non_Depleted_Plasma_Nor_3.raw
False	Unambiguous	FourierTransform	HCD	MS2	0	49.10349	200	1149.52978515625	4595.097310735	4	143.07338	16862	Non_Depleted_Plasma_Nor_3.raw
False	Unambiguous	IonTrap	CID	MS2	0	47.28756	100	835.378479003906	3338.49208612563	4	143.08659	16864	Non_Depleted_Plasma_Nor_3.raw	480119.859375
False	Unambiguous	FourierTransform	HCD	MS2	0	47.28756	200	835.378479003906	3338.49208612563	4	143.102706666667	16865	Non_Depleted_Plasma_Nor_3.raw	480119.859375
False	Unambiguous	IonTrap	CID	MS2	0	61.29123	100	946.435791015625	1891.86430540125	2	143.108208333333	16866	Non_Depleted_Plasma_Nor_3.raw	263478.12109375
False	Ambiguous	FourierTransform	HCD	MS2	0	61.29123	200	946.435791015625	1891.86430540125	2	143.12305	16867	Non_Depleted_Plasma_Nor_3.raw	263478.12109375
False	Ambiguous	IonTrap	CID	MS2	0	93.35201	100	992.458679199219	1983.91008176844	2	143.128471666667	16868	Non_Depleted_Plasma_Nor_3.raw
False	Unambiguous	IonTrap	CID	MS2	0	93.35201	100	992.458679199219	2975.36148433766	3	143.128471666667	16868	Non_Depleted_Plasma_Nor_3.raw	87111.498046875
False	Unambiguous	FourierTransform	HCD	MS2	0	93.35201	200	992.458679199219	2975.36148433766	3	143.143436666667	16869	Non_Depleted_Plasma_Nor_3.raw	87111.498046875
False	None	FourierTransform	HCD	MS2	0	93.35201	200	992.458679199219	1983.91008176844	2	143.143436666667	16869	Non_Depleted_Plasma_Nor_3.raw
False	Unambiguous	IonTrap	CID	MS2	0	84.46481	100	1206.72082519531	2412.43437376063	2	143.14883	16870	Non_Depleted_Plasma_Nor_3.raw
False	Unambiguous	IonTrap	CID	MS2	0	84.46481	100	1206.72082519531	3618.14792232594	3	143.14883	16870	Non_Depleted_Plasma_Nor_3.raw
False	Unambiguous	FourierTransform	HCD	MS2	0	84.46481	200	1206.72082519531	2412.43437376063	2	143.163651666667	16871	Non_Depleted_Plasma_Nor_3.raw
False	None	FourierTransform	HCD	MS2	0	84.46481	200	1206.72082519531	3618.14792232594	3	143.163651666667	16871	Non_Depleted_Plasma_Nor_3.raw
False	Unambiguous	IonTrap	CID	MS2	0	69.91888	100	1488.67199707031	2976.33671751063	2	143.169011666667	16872	Non_Depleted_Plasma_Nor_3.raw
False	Unambiguous	IonTrap	CID	MS2	0	69.91888	100	1488.67199707031	4464.00143795094	3	143.169011666667	16872	Non_Depleted_Plasma_Nor_3.raw
False	Unambiguous	FourierTransform	HCD	MS2	0	69.91888	200	1488.67199707031	2976.33671751063	2	143.183643333333	16873	Non_Depleted_Plasma_Nor_3.raw
False	Unambiguous	FourierTransform	HCD	MS2	0	69.91888	200	1488.67199707031	4464.00143795094	3	143.183643333333	16873	Non_Depleted_Plasma_Nor_3.raw
False	Unambiguous	IonTrap	CID	MS2	0	3.842608	100	1333.93981933594	3999.80490474781	3	143.196305	16875	Non_Depleted_Plasma_Nor_3.raw	1466850.2890625
False	Unambiguous	FourierTransform	HCD	MS2	0	3.842608	200	1333.93981933594	3999.80490474781	3	143.21221	16876	Non_Depleted_Plasma_Nor_3.raw	1466850.2890625
False	Unambiguous	IonTrap	CID	MS2	0	51.60093	100	884.097229003906	2650.27713375172	3	143.21772	16877	Non_Depleted_Plasma_Nor_3.raw
False	None	FourierTransform	HCD	MS2	0	51.60093	200	884.097229003906	2650.27713375172	3	143.232711666667	16878	Non_Depleted_Plasma_Nor_3.raw
False	None	IonTrap	CID	MS2	0	89.73843	100	839.083312988281	1677.15934934656	2	143.238168333333	16879	Non_Depleted_Plasma_Nor_3.raw
False	Unambiguous	IonTrap	CID	MS2	0	89.73843	100	839.083312988281	2515.23538570484	3	143.238168333333	16879	Non_Depleted_Plasma_Nor_3.raw	251992.7421875
False	None	FourierTransform	HCD	MS2	0	89.73843	200	839.083312988281	1677.15934934656	2	143.253241666667	16880	Non_Depleted_Plasma_Nor_3.raw
False	Ambiguous	FourierTransform	HCD	MS2	0	89.73843	200	839.083312988281	2515.23538570484	3	143.253241666667	16880	Non_Depleted_Plasma_Nor_3.raw	251992.7421875
False	Unambiguous	IonTrap	CID	MS2	0	73.23077	100	934.415466308594	3734.64003534438	4	143.258693333333	16881	Non_Depleted_Plasma_Nor_3.raw
False	Unambiguous	FourierTransform	HCD	MS2	0	73.23077	200	934.415466308594	3734.64003534438	4	143.273668333333	16882	Non_Depleted_Plasma_Nor_3.raw
False	Unambiguous	IonTrap	CID	MS2	0	57.28291	100	923.695678710938	4614.44928703469	5	143.279115	16883	Non_Depleted_Plasma_Nor_3.raw
False	None	FourierTransform	HCD	MS2	0	57.28291	200	923.695678710938	4614.44928703469	5	143.294138333333	16884	Non_Depleted_Plasma_Nor_3.raw
False	Ambiguous	IonTrap	CID	MS2	0	20.53104	100	1130.51916503906	2260.03105344813	2	143.308491666667	16886	Non_Depleted_Plasma_Nor_3.raw
False	Unambiguous	FourierTransform	HCD	MS2	0	20.53104	200	1130.51916503906	2260.03105344813	2	143.324373333333	16887	Non_Depleted_Plasma_Nor_3.raw
False	None	IonTrap	CID	MS2	0	87.38065	100	1111.76611328125	3333.28378658375	3	143.329848333333	16888	Non_Depleted_Plasma_Nor_3.raw
False	None	IonTrap	CID	MS2	0	87.38065	100	1111.76611328125	2222.5249499325	2	143.329848333333	16888	Non_Depleted_Plasma_Nor_3.raw
False	None	FourierTransform	HCD	MS2	0	87.38065	200	1111.76611328125	2222.5249499325	2	143.34469	16889	Non_Depleted_Plasma_Nor_3.raw
False	None	FourierTransform	HCD	MS2	0	87.38065	200	1111.76611328125	3333.28378658375	3	143.34469	16889	Non_Depleted_Plasma_Nor_3.raw
False	Unambiguous	IonTrap	CID	MS2	0	86.89027	100	870.410400390625	1739.81352415125	2	143.350135	16890	Non_Depleted_Plasma_Nor_3.raw	67484.392578125
False	Unambiguous	IonTrap	CID	MS2	0	86.89027	100	870.410400390625	2609.21664791188	3	143.350135	16890	Non_Depleted_Plasma_Nor_3.raw
False	Ambiguous	FourierTransform	HCD	MS2	0	86.89027	200	870.410400390625	1739.81352415125	2	143.365228333333	16891	Non_Depleted_Plasma_Nor_3.raw	67484.392578125
False	Ambiguous	FourierTransform	HCD	MS2	0	86.89027	200	870.410400390625	2609.21664791188	3	143.365228333333	16891	Non_Depleted_Plasma_Nor_3.raw
False	None	IonTrap	CID	MS2	0	94.48064	100	1015.73046875	2030.45366087	2	143.370653333333	16892	Non_Depleted_Plasma_Nor_3.raw
False	None	IonTrap	CID	MS2	0	94.48064	100	1015.73046875	3045.17685299	3	143.370653333333	16892	Non_Depleted_Plasma_Nor_3.raw
False	None	FourierTransform	HCD	MS2	0	94.48064	200	1015.73046875	2030.45366087	2	143.385665	16893	Non_Depleted_Plasma_Nor_3.raw
False	None	FourierTransform	HCD	MS2	0	94.48064	200	1015.73046875	3045.17685299	3	143.385665	16893	Non_Depleted_Plasma_Nor_3.raw
False	Unambiguous	IonTrap	CID	MS2	0	51.59644	100	899.922668457031	1798.83806028406	2	143.391113333333	16894	Non_Depleted_Plasma_Nor_3.raw
False	Ambiguous	FourierTransform	HCD	MS2	0	51.59644	200	899.922668457031	1798.83806028406	2	143.405816666667	16895	Non_Depleted_Plasma_Nor_3.raw
False	Unambiguous	IonTrap	CID	MS2	0	28.32286	100	926.794555664063	2778.36911373219	3	143.417945	16897	Non_Depleted_Plasma_Nor_3.raw	373988.5390625
False	Unambiguous	FourierTransform	HCD	MS2	0	28.32286	200	926.794555664063	2778.36911373219	3	143.432936666667	16898	Non_Depleted_Plasma_Nor_3.raw	373988.5390625
False	Unambiguous	IonTrap	CID	MS2	0	13.90674	100	1227.85131835938	3681.53940181813	3	143.43834	16899	Non_Depleted_Plasma_Nor_3.raw	388780.796875
False	Ambiguous	FourierTransform	HCD	MS2	0	13.90674	200	1227.85131835938	3681.53940181813	3	143.453141666667	16900	Non_Depleted_Plasma_Nor_3.raw	388780.796875
False	Unambiguous	IonTrap	CID	MS2	0	87.1044	100	1196.7431640625	5979.6867137925	5	143.45854	16901	Non_Depleted_Plasma_Nor_3.raw
False	Unambiguous	FourierTransform	HCD	MS2	0	87.1044	200	1196.7431640625	5979.6867137925	5	143.473325	16902	Non_Depleted_Plasma_Nor_3.raw
False	None	IonTrap	CID	MS2	0	90.81923	100	1236.90209960938	2472.79692258875	2	143.478713333333	16903	Non_Depleted_Plasma_Nor_3.raw
False	Unambiguous	IonTrap	CID	MS2	0	90.81923	100	1236.90209960938	3708.69174556813	3	143.478713333333	16903	Non_Depleted_Plasma_Nor_3.raw	50171.474609375
False	None	FourierTransform	HCD	MS2	0	90.81923	200	1236.90209960938	3708.69174556813	3	143.493521666667	16904	Non_Depleted_Plasma_Nor_3.raw
False	None	FourierTransform	HCD	MS2	0	90.81923	200	1236.90209960938	2472.79692258875	2	143.493521666667	16904	Non_Depleted_Plasma_Nor_3.raw
False	Unambiguous	IonTrap	CID	MS2	0	56.71752	100	1153.27783203125	4610.089498235	4	143.498935	16905	Non_Depleted_Plasma_Nor_3.raw
False	Ambiguous	FourierTransform	HCD	MS2	0	56.71752	200	1153.27783203125	4610.089498235	4	143.51374	16906	Non_Depleted_Plasma_Nor_3.raw
False	Unambiguous	IonTrap	CID	MS2	0	53.89196	100	829.398986816406	1657.79069700281	2	143.529458333333	16908	Non_Depleted_Plasma_Nor_3.raw	105005.822265625
False	Ambiguous	FourierTransform	HCD	MS2	0	53.89196	200	829.398986816406	1657.79069700281	2	143.543878333333	16909	Non_Depleted_Plasma_Nor_3.raw	105005.822265625
False	Ambiguous	IonTrap	CID	MS2	0	62.53152	100	935.928833007813	1870.85038938563	2	143.549323333333	16910	Non_Depleted_Plasma_Nor_3.raw
False	Unambiguous	FourierTransform	HCD	MS2	0	62.53152	200	935.928833007813	1870.85038938563	2	143.564258333333	16911	Non_Depleted_Plasma_Nor_3.raw
False	Unambiguous	IonTrap	CID	MS2	0	74.63834	100	932.462280273438	2795.37228756031	3	143.569706666667	16912	Non_Depleted_Plasma_Nor_3.raw	20815.8408203125
False	Ambiguous	FourierTransform	HCD	MS2	0	74.63834	200	932.462280273438	2795.37228756031	3	143.584675	16913	Non_Depleted_Plasma_Nor_3.raw	20815.8408203125
False	Unambiguous	IonTrap	CID	MS2	0	80.37759	100	1179.72668457031	2358.44609251063	2	143.590076666667	16914	Non_Depleted_Plasma_Nor_3.raw
False	None	IonTrap	CID	MS2	0	80.37759	100	1179.72668457031	3537.16550045094	3	143.590076666667	16914	Non_Depleted_Plasma_Nor_3.raw
False	None	FourierTransform	HCD	MS2	0	80.37759	200	1179.72668457031	3537.16550045094	3	143.604965	16915	Non_Depleted_Plasma_Nor_3.raw
False	None	FourierTransform	HCD	MS2	0	80.37759	200	1179.72668457031	2358.44609251063	2	143.604965	16915	Non_Depleted_Plasma_Nor_3.raw
False	None	IonTrap	CID	MS2	0	87.30517	100	1025.70556640625	2050.4038561825	2	143.610386666667	16916	Non_Depleted_Plasma_Nor_3.raw
False	None	IonTrap	CID	MS2	0	87.30517	100	1025.70556640625	3075.10214595875	3	143.610386666667	16916	Non_Depleted_Plasma_Nor_3.raw
False	None	FourierTransform	HCD	MS2	0	87.30517	200	1025.70556640625	2050.4038561825	2	143.625281666667	16917	Non_Depleted_Plasma_Nor_3.raw
False	None	FourierTransform	HCD	MS2	0	87.30517	200	1025.70556640625	3075.10214595875	3	143.625281666667	16917	Non_Depleted_Plasma_Nor_3.raw
False	Unambiguous	IonTrap	CID	MS2	0	41.72629	100	962.218566894531	3845.85243768813	4	143.638905	16919	Non_Depleted_Plasma_Nor_3.raw
False	Unambiguous	FourierTransform	HCD	MS2	0	41.72629	200	962.218566894531	3845.85243768813	4	143.655366666667	16920	Non_Depleted_Plasma_Nor_3.raw
False	Unambiguous	IonTrap	CID	MS2	0	73.35378	100	966.717529296875	3863.8482872975	4	143.660808333333	16921	Non_Depleted_Plasma_Nor_3.raw	78134.5478515625
False	Ambiguous	FourierTransform	HCD	MS2	0	73.35378	200	966.717529296875	3863.8482872975	4	143.67579	16922	Non_Depleted_Plasma_Nor_3.raw	78134.5478515625
False	Unambiguous	IonTrap	CID	MS2	0	86.30646	100	1283.70642089844	3849.10470943531	3	143.681178333333	16923	Non_Depleted_Plasma_Nor_3.raw
False	Unambiguous	IonTrap	CID	MS2	0	86.30646	100	1283.70642089844	2566.40556516688	2	143.681178333333	16923	Non_Depleted_Plasma_Nor_3.raw
False	Unambiguous	FourierTransform	HCD	MS2	0	86.30646	200	1283.70642089844	3849.10470943531	3	143.695956666667	16924	Non_Depleted_Plasma_Nor_3.raw
False	Ambiguous	FourierTransform	HCD	MS2	0	86.30646	200	1283.70642089844	2566.40556516688	2	143.695956666667	16924	Non_Depleted_Plasma_Nor_3.raw
False	Ambiguous	IonTrap	CID	MS2	0	77.66241	100	831.103942871094	2491.29727535328	3	143.701428333333	16925	Non_Depleted_Plasma_Nor_3.raw	328043.791015625
False	Ambiguous	FourierTransform	HCD	MS2	0	77.66241	200	831.103942871094	2491.29727535328	3	143.716531666667	16926	Non_Depleted_Plasma_Nor_3.raw	328043.791015625
False	Unambiguous	IonTrap	CID	MS2	0	31.12207	100	1445.62097167969	2890.23466672938	2	143.721913333333	16927	Non_Depleted_Plasma_Nor_3.raw
False	Ambiguous	IonTrap	CID	MS2	0	31.12207	100	1445.62097167969	4334.84836177906	3	143.721913333333	16927	Non_Depleted_Plasma_Nor_3.raw
False	None	FourierTransform	HCD	MS2	0	31.12207	200	1445.62097167969	2890.23466672938	2	143.736665	16928	Non_Depleted_Plasma_Nor_3.raw
False	None	FourierTransform	HCD	MS2	0	31.12207	200	1445.62097167969	4334.84836177906	3	143.736665	16928	Non_Depleted_Plasma_Nor_3.raw
False	Unambiguous	IonTrap	CID	MS2	0	83.97964	100	992.464477539063	1983.92167844813	2	143.751148333333	16930	Non_Depleted_Plasma_Nor_3.raw
False	Ambiguous	IonTrap	CID	MS2	0	83.97964	100	992.464477539063	2975.37887935719	3	143.751148333333	16930	Non_Depleted_Plasma_Nor_3.raw	18269.044921875
False	Unambiguous	FourierTransform	HCD	MS2	0	83.97964	200	992.464477539063	1983.92167844813	2	143.766091666667	16931	Non_Depleted_Plasma_Nor_3.raw
False	Unambiguous	FourierTransform	HCD	MS2	0	83.97964	200	992.464477539063	2975.37887935719	3	143.766091666667	16931	Non_Depleted_Plasma_Nor_3.raw	18269.044921875
False	Unambiguous	IonTrap	CID	MS2	0	65.77151	100	1176.88342285156	3528.63571529469	3	143.7715	16932	Non_Depleted_Plasma_Nor_3.raw
False	None	IonTrap	CID	MS2	0	65.77151	100	1176.88342285156	2352.75956907313	2	143.7715	16932	Non_Depleted_Plasma_Nor_3.raw
False	None	FourierTransform	HCD	MS2	0	65.77151	200	1176.88342285156	2352.75956907313	2	143.786341666667	16933	Non_Depleted_Plasma_Nor_3.raw
False	None	FourierTransform	HCD	MS2	0	65.77151	200	1176.88342285156	3528.63571529469	3	143.786341666667	16933	Non_Depleted_Plasma_Nor_3.raw
False	Unambiguous	IonTrap	CID	MS2	0	87.28101	100	835.401489257813	1669.79570188563	2	143.791806666667	16934	Non_Depleted_Plasma_Nor_3.raw
False	Unambiguous	IonTrap	CID	MS2	0	87.28101	100	835.401489257813	2504.18991451344	3	143.791806666667	16934	Non_Depleted_Plasma_Nor_3.raw
False	Ambiguous	FourierTransform	HCD	MS2	0	87.28101	200	835.401489257813	1669.79570188563	2	143.80684	16935	Non_Depleted_Plasma_Nor_3.raw
False	Ambiguous	FourierTransform	HCD	MS2	0	87.28101	200	835.401489257813	2504.18991451344	3	143.80684	16935	Non_Depleted_Plasma_Nor_3.raw
False	Unambiguous	IonTrap	CID	MS2	0	87.54607	100	946.436645507813	1891.86601438563	2	143.812285	16936	Non_Depleted_Plasma_Nor_3.raw	263478.12109375
False	Ambiguous	IonTrap	CID	MS2	0	87.54607	100	946.436645507813	2837.29538326344	3	143.812285	16936	Non_Depleted_Plasma_Nor_3.raw
False	Unambiguous	FourierTransform	HCD	MS2	0	87.54607	200	946.436645507813	2837.29538326344	3	143.827293333333	16937	Non_Depleted_Plasma_Nor_3.raw
False	Unambiguous	FourierTransform	HCD	MS2	0	87.54607	200	946.436645507813	1891.86601438563	2	143.827293333333	16937	Non_Depleted_Plasma_Nor_3.raw	263478.12109375
False	Unambiguous	IonTrap	CID	MS2	0	75.14426	100	1316.6396484375	2632.272020245	2	143.832706666667	16938	Non_Depleted_Plasma_Nor_3.raw
False	Unambiguous	IonTrap	CID	MS2	0	75.14426	100	1316.6396484375	3947.9043920525	3	143.832706666667	16938	Non_Depleted_Plasma_Nor_3.raw
False	None	FourierTransform	HCD	MS2	0	75.14426	200	1316.6396484375	2632.272020245	2	143.847421666667	16939	Non_Depleted_Plasma_Nor_3.raw
False	Unambiguous	FourierTransform	HCD	MS2	0	75.14426	200	1316.6396484375	3947.9043920525	3	143.847421666667	16939	Non_Depleted_Plasma_Nor_3.raw
False	Ambiguous	IonTrap	CID	MS2	0	37.14382	100	1292.05725097656	2583.10722532313	2	143.862866666667	16941	Non_Depleted_Plasma_Nor_3.raw
False	Unambiguous	IonTrap	CID	MS2	0	37.14382	100	1292.05725097656	3874.15719966969	3	143.862866666667	16941	Non_Depleted_Plasma_Nor_3.raw
False	None	FourierTransform	HCD	MS2	0	37.14382	200	1292.05725097656	1292.05725097656	1	143.877615	16942	Non_Depleted_Plasma_Nor_3.raw
False	Unambiguous	IonTrap	CID	MS2	0	51.92467	100	884.098693847656	2650.28152828297	3	143.883061666667	16943	Non_Depleted_Plasma_Nor_3.raw
False	Unambiguous	FourierTransform	HCD	MS2	0	51.92467	200	884.098693847656	2650.28152828297	3	143.89815	16944	Non_Depleted_Plasma_Nor_3.raw
False	Unambiguous	IonTrap	CID	MS2	0	85.24191	100	1233.27368164063	3697.80649166188	3	143.903646666667	16945	Non_Depleted_Plasma_Nor_3.raw
False	None	IonTrap	CID	MS2	0	85.24191	100	1233.27368164063	2465.54008665125	2	143.903646666667	16945	Non_Depleted_Plasma_Nor_3.raw
False	None	FourierTransform	HCD	MS2	0	85.24191	200	1233.27368164063	2465.54008665125	2	143.918401666667	16946	Non_Depleted_Plasma_Nor_3.raw
False	Ambiguous	FourierTransform	HCD	MS2	0	85.24191	200	1233.27368164063	3697.80649166188	3	143.918401666667	16946	Non_Depleted_Plasma_Nor_3.raw
False	Unambiguous	IonTrap	CID	MS2	0	88.92834	100	1100.59875488281	2200.19023313563	2	143.923815	16947	Non_Depleted_Plasma_Nor_3.raw
False	Unambiguous	IonTrap	CID	MS2	0	88.92834	100	1100.59875488281	3299.78171138844	3	143.923815	16947	Non_Depleted_Plasma_Nor_3.raw
False	Ambiguous	FourierTransform	HCD	MS2	0	88.92834	200	1100.59875488281	2200.19023313563	2	143.938768333333	16948	Non_Depleted_Plasma_Nor_3.raw
False	Ambiguous	FourierTransform	HCD	MS2	0	88.92834	200	1100.59875488281	3299.78171138844	3	143.938768333333	16948	Non_Depleted_Plasma_Nor_3.raw
False	Unambiguous	IonTrap	CID	MS2	0	92.2795	100	985.615173339844	1970.22307004969	2	143.944203333333	16949	Non_Depleted_Plasma_Nor_3.raw
False	Unambiguous	IonTrap	CID	MS2	0	92.2795	100	985.615173339844	2954.83096675953	3	143.944203333333	16949	Non_Depleted_Plasma_Nor_3.raw
False	None	FourierTransform	HCD	MS2	0	92.2795	200	985.615173339844	1970.22307004969	2	143.959125	16950	Non_Depleted_Plasma_Nor_3.raw
False	Unambiguous	FourierTransform	HCD	MS2	0	92.2795	200	985.615173339844	2954.83096675953	3	143.959125	16950	Non_Depleted_Plasma_Nor_3.raw
False	Unambiguous	IonTrap	CID	MS2	0	40.64628	100	1130.52185058594	2260.03642454188	2	143.974826666667	16952	Non_Depleted_Plasma_Nor_3.raw
False	Unambiguous	FourierTransform	HCD	MS2	0	40.64628	200	1130.52185058594	2260.03642454188	2	143.990706666667	16953	Non_Depleted_Plasma_Nor_3.raw
False	Unambiguous	IonTrap	CID	MS2	0	12.51784	100	1333.94311523438	3999.81479244313	3	143.996108333333	16954	Non_Depleted_Plasma_Nor_3.raw	37759.5869140625
False	Unambiguous	FourierTransform	HCD	MS2	0	12.51784	200	1333.94311523438	3999.81479244313	3	144.010851666667	16955	Non_Depleted_Plasma_Nor_3.raw	37759.5869140625
False	Unambiguous	IonTrap	CID	MS2	0	42.6791	100	870.412353515625	1739.81743040125	2	144.01631	16956	Non_Depleted_Plasma_Nor_3.raw	33840.9482421875
False	Unambiguous	FourierTransform	HCD	MS2	0	42.6791	200	870.412353515625	1739.81743040125	2	144.030826666667	16957	Non_Depleted_Plasma_Nor_3.raw	33840.9482421875
False	Ambiguous	IonTrap	CID	MS2	0	55.15424	100	899.925842285156	1798.84440794031	2	144.036283333333	16958	Non_Depleted_Plasma_Nor_3.raw
False	None	FourierTransform	HCD	MS2	0	55.15424	200	899.925842285156	1798.84440794031	2	144.050948333333	16959	Non_Depleted_Plasma_Nor_3.raw
False	Unambiguous	IonTrap	CID	MS2	0	89.40623	100	840.4140625	1679.82084837	2	144.05642	16960	Non_Depleted_Plasma_Nor_3.raw
False	Unambiguous	IonTrap	CID	MS2	0	89.40623	100	840.4140625	2519.22763424	3	144.05642	16960	Non_Depleted_Plasma_Nor_3.raw
False	Ambiguous	FourierTransform	HCD	MS2	0	89.40623	200	840.4140625	2519.22763424	3	144.07158	16961	Non_Depleted_Plasma_Nor_3.raw
False	Unambiguous	FourierTransform	HCD	MS2	0	89.40623	200	840.4140625	1679.82084837	2	144.07158	16961	Non_Depleted_Plasma_Nor_3.raw
False	Unambiguous	IonTrap	CID	MS2	0	25.46506	100	926.796813964844	2778.37588863453	3	144.087083333333	16963	Non_Depleted_Plasma_Nor_3.raw
False	Unambiguous	FourierTransform	HCD	MS2	0	25.46506	200	926.796813964844	2778.37588863453	3	144.102131666667	16964	Non_Depleted_Plasma_Nor_3.raw
False	Unambiguous	IonTrap	CID	MS2	0	89.09769	100	1240.74304199219	2480.47880735438	2	144.107521666667	16965	Non_Depleted_Plasma_Nor_3.raw
False	Unambiguous	IonTrap	CID	MS2	0	89.09769	100	1240.74304199219	3720.21457271656	3	144.107521666667	16965	Non_Depleted_Plasma_Nor_3.raw
False	None	FourierTransform	HCD	MS2	0	89.09769	200	1240.74304199219	2480.47880735438	2	144.12234	16966	Non_Depleted_Plasma_Nor_3.raw
False	Ambiguous	FourierTransform	HCD	MS2	0	89.09769	200	1240.74304199219	3720.21457271656	3	144.12234	16966	Non_Depleted_Plasma_Nor_3.raw
False	Unambiguous	IonTrap	CID	MS2	0	76.31584	100	908.525573730469	1816.04387083094	2	144.127786666667	16967	Non_Depleted_Plasma_Nor_3.raw
False	Unambiguous	IonTrap	CID	MS2	0	76.31584	100	908.525573730469	2723.56216793141	3	144.127786666667	16967	Non_Depleted_Plasma_Nor_3.raw
False	None	FourierTransform	HCD	MS2	0	76.31584	200	908.525573730469	1816.04387083094	2	144.14281	16968	Non_Depleted_Plasma_Nor_3.raw
False	None	FourierTransform	HCD	MS2	0	76.31584	200	908.525573730469	2723.56216793141	3	144.14281	16968	Non_Depleted_Plasma_Nor_3.raw
False	Unambiguous	IonTrap	CID	MS2	0	90.98512	100	1104.67456054688	3312.00912838063	3	144.148238333333	16969	Non_Depleted_Plasma_Nor_3.raw
False	Unambiguous	IonTrap	CID	MS2	0	90.98512	100	1104.67456054688	2208.34184446375	2	144.148238333333	16969	Non_Depleted_Plasma_Nor_3.raw
False	Unambiguous	FourierTransform	HCD	MS2	0	90.98512	200	1104.67456054688	3312.00912838063	3	144.163156666667	16970	Non_Depleted_Plasma_Nor_3.raw
False	Unambiguous	FourierTransform	HCD	MS2	0	90.98512	200	1104.67456054688	2208.34184446375	2	144.163156666667	16970	Non_Depleted_Plasma_Nor_3.raw
False	Unambiguous	IonTrap	CID	MS2	0	84.20987	100	1245.23706054688	2489.46684446375	2	144.168548333333	16971	Non_Depleted_Plasma_Nor_3.raw
False	Unambiguous	IonTrap	CID	MS2	0	84.20987	100	1245.23706054688	3733.69662838063	3	144.168548333333	16971	Non_Depleted_Plasma_Nor_3.raw
False	None	FourierTransform	HCD	MS2	0	84.20987	200	1245.23706054688	2489.46684446375	2	144.18333	16972	Non_Depleted_Plasma_Nor_3.raw
False	Unambiguous	FourierTransform	HCD	MS2	0	84.20987	200	1245.23706054688	3733.69662838063	3	144.18333	16972	Non_Depleted_Plasma_Nor_3.raw
False	None	IonTrap	CID	MS2	0	81.64423	100	915.809692382813	1830.61210813563	2	144.19552	16974	Non_Depleted_Plasma_Nor_3.raw
False	Ambiguous	IonTrap	CID	MS2	0	81.64423	100	915.809692382813	2745.41452388844	3	144.19552	16974	Non_Depleted_Plasma_Nor_3.raw
False	None	FourierTransform	HCD	MS2	0	81.64423	200	915.809692382813	1830.61210813563	2	144.210571666667	16975	Non_Depleted_Plasma_Nor_3.raw
False	Unambiguous	FourierTransform	HCD	MS2	0	81.64423	200	915.809692382813	2745.41452388844	3	144.210571666667	16975	Non_Depleted_Plasma_Nor_3.raw
False	Unambiguous	IonTrap	CID	MS2	0	82.1035	100	1157.9814453125	2314.955613995	2	144.215981666667	16976	Non_Depleted_Plasma_Nor_3.raw
False	Unambiguous	IonTrap	CID	MS2	0	82.1035	100	1157.9814453125	3471.9297826775	3	144.215981666667	16976	Non_Depleted_Plasma_Nor_3.raw
False	Unambiguous	FourierTransform	HCD	MS2	0	82.1035	200	1157.9814453125	3471.9297826775	3	144.230788333333	16977	Non_Depleted_Plasma_Nor_3.raw
False	None	FourierTransform	HCD	MS2	0	82.1035	200	1157.9814453125	2314.955613995	2	144.230788333333	16977	Non_Depleted_Plasma_Nor_3.raw
False	None	IonTrap	CID	MS2	0	92.7747	100	1033.88366699219	2066.76005735438	2	144.236235	16978	Non_Depleted_Plasma_Nor_3.raw
False	Unambiguous	IonTrap	CID	MS2	0	92.7747	100	1033.88366699219	3099.63644771656	3	144.236235	16978	Non_Depleted_Plasma_Nor_3.raw
False	None	FourierTransform	HCD	MS2	0	92.7747	200	1033.88366699219	2066.76005735438	2	144.251276666667	16979	Non_Depleted_Plasma_Nor_3.raw
False	None	FourierTransform	HCD	MS2	0	92.7747	200	1033.88366699219	3099.63644771656	3	144.251276666667	16979	Non_Depleted_Plasma_Nor_3.raw
False	Unambiguous	IonTrap	CID	MS2	0	84.09423	100	1429.63671875	2858.26616087	2	144.256653333333	16980	Non_Depleted_Plasma_Nor_3.raw
False	Unambiguous	IonTrap	CID	MS2	0	84.09423	100	1429.63671875	4286.89560299	3	144.256653333333	16980	Non_Depleted_Plasma_Nor_3.raw
False	None	FourierTransform	HCD	MS2	0	84.09423	200	1429.63671875	2858.26616087	2	144.271293333333	16981	Non_Depleted_Plasma_Nor_3.raw
False	None	FourierTransform	HCD	MS2	0	84.09423	200	1429.63671875	4286.89560299	3	144.271293333333	16981	Non_Depleted_Plasma_Nor_3.raw
False	Ambiguous	IonTrap	CID	MS2	0	98.34206	100	1128.92895507813	3384.77231197438	3	144.276718333333	16982	Non_Depleted_Plasma_Nor_3.raw
False	Unambiguous	IonTrap	CID	MS2	0	98.34206	100	1128.92895507813	2256.85063352625	2	144.276718333333	16982	Non_Depleted_Plasma_Nor_3.raw
False	Ambiguous	FourierTransform	HCD	MS2	0	98.34206	200	1128.92895507813	3384.77231197438	3	144.29161	16983	Non_Depleted_Plasma_Nor_3.raw
False	None	FourierTransform	HCD	MS2	0	98.34206	200	1128.92895507813	2256.85063352625	2	144.29161	16983	Non_Depleted_Plasma_Nor_3.raw
False	None	IonTrap	CID	MS2	0	85.19863	100	1247.931640625	2494.85600462	2	144.3069	16985	Non_Depleted_Plasma_Nor_3.raw
False	Unambiguous	IonTrap	CID	MS2	0	85.19863	100	1247.931640625	3741.780368615	3	144.3069	16985	Non_Depleted_Plasma_Nor_3.raw
False	None	FourierTransform	HCD	MS2	0	85.19863	200	1247.931640625	2494.85600462	2	144.322706666667	16986	Non_Depleted_Plasma_Nor_3.raw
False	Ambiguous	FourierTransform	HCD	MS2	0	85.19863	200	1247.931640625	3741.780368615	3	144.322706666667	16986	Non_Depleted_Plasma_Nor_3.raw
False	Unambiguous	IonTrap	CID	MS2	0	85.99946	100	935.443176269531	1869.87907590906	2	144.328216666667	16987	Non_Depleted_Plasma_Nor_3.raw
False	Ambiguous	FourierTransform	HCD	MS2	0	85.99946	200	935.443176269531	1869.87907590906	2	144.343221666667	16988	Non_Depleted_Plasma_Nor_3.raw
False	None	IonTrap	CID	MS2	0	85.68517	100	1196.95349121094	2392.89970579188	2	144.348615	16989	Non_Depleted_Plasma_Nor_3.raw
False	Unambiguous	IonTrap	CID	MS2	0	85.68517	100	1196.95349121094	3588.84592037281	3	144.348615	16989	Non_Depleted_Plasma_Nor_3.raw
False	None	FourierTransform	HCD	MS2	0	85.68517	200	1196.95349121094	2392.89970579188	2	144.363436666667	16990	Non_Depleted_Plasma_Nor_3.raw
False	Ambiguous	FourierTransform	HCD	MS2	0	85.68517	200	1196.95349121094	3588.84592037281	3	144.363436666667	16990	Non_Depleted_Plasma_Nor_3.raw
False	Unambiguous	IonTrap	CID	MS2	0	89.62241	100	1282.57788085938	3845.71908931813	3	144.368826666667	16991	Non_Depleted_Plasma_Nor_3.raw
False	Ambiguous	IonTrap	CID	MS2	0	89.62241	100	1282.57788085938	2564.14848508875	2	144.368826666667	16991	Non_Depleted_Plasma_Nor_3.raw
False	Ambiguous	FourierTransform	HCD	MS2	0	89.62241	200	1282.57788085938	1282.57788085938	1	144.383595	16992	Non_Depleted_Plasma_Nor_3.raw
False	Unambiguous	IonTrap	CID	MS2	0	69.82638	100	962.216796875	3845.84535761	4	144.389116666667	16993	Non_Depleted_Plasma_Nor_3.raw
False	Unambiguous	FourierTransform	HCD	MS2	0	69.82638	200	962.216796875	3845.84535761	4	144.404126666667	16994	Non_Depleted_Plasma_Nor_3.raw
False	Ambiguous	IonTrap	CID	MS2	0	83.86894	100	829.396484375	1657.78569212	2	144.416321666667	16996	Non_Depleted_Plasma_Nor_3.raw	134467.309570313
False	Unambiguous	IonTrap	CID	MS2	0	83.86894	100	829.396484375	2486.174899865	3	144.416321666667	16996	Non_Depleted_Plasma_Nor_3.raw
False	Unambiguous	FourierTransform	HCD	MS2	0	83.86894	200	829.396484375	1657.78569212	2	144.43254	16997	Non_Depleted_Plasma_Nor_3.raw	134467.309570313
False	Unambiguous	FourierTransform	HCD	MS2	0	83.86894	200	829.396484375	2486.174899865	3	144.43254	16997	Non_Depleted_Plasma_Nor_3.raw
False	Unambiguous	IonTrap	CID	MS2	0	38.9931	100	1227.85400390625	3681.54745845875	3	144.438001666667	16998	Non_Depleted_Plasma_Nor_3.raw
False	Ambiguous	FourierTransform	HCD	MS2	0	38.9931	200	1227.85400390625	3681.54745845875	3	144.452796666667	16999	Non_Depleted_Plasma_Nor_3.raw
False	Unambiguous	IonTrap	CID	MS2	0	76.06695	100	846.446166992188	2537.32394771656	3	144.458256666667	17000	Non_Depleted_Plasma_Nor_3.raw
False	Unambiguous	IonTrap	CID	MS2	0	76.06695	100	846.446166992188	1691.88505735438	2	144.458256666667	17000	Non_Depleted_Plasma_Nor_3.raw
False	Ambiguous	FourierTransform	HCD	MS2	0	76.06695	200	846.446166992188	1691.88505735438	2	144.47333	17001	Non_Depleted_Plasma_Nor_3.raw
False	Ambiguous	FourierTransform	HCD	MS2	0	76.06695	200	846.446166992188	2537.32394771656	3	144.47333	17001	Non_Depleted_Plasma_Nor_3.raw
False	Unambiguous	IonTrap	CID	MS2	0	74.50629	100	992.462341308594	1983.91740598719	2	144.478773333333	17002	Non_Depleted_Plasma_Nor_3.raw
False	Unambiguous	FourierTransform	HCD	MS2	0	74.50629	200	992.462341308594	1983.91740598719	2	144.493686666667	17003	Non_Depleted_Plasma_Nor_3.raw
False	Ambiguous	IonTrap	CID	MS2	0	74.34865	100	932.124755859375	2794.35971431813	3	144.499131666667	17004	Non_Depleted_Plasma_Nor_3.raw
False	Unambiguous	FourierTransform	HCD	MS2	0	74.34865	200	932.124755859375	2794.35971431813	3	144.514148333333	17005	Non_Depleted_Plasma_Nor_3.raw
False	Unambiguous	IonTrap	CID	MS2	0	58.04174	100	1437.20874023438	2873.41020383875	2	144.528371666667	17007	Non_Depleted_Plasma_Nor_3.raw
False	Unambiguous	IonTrap	CID	MS2	0	58.04174	100	1437.20874023438	4309.61166744313	3	144.528371666667	17007	Non_Depleted_Plasma_Nor_3.raw
False	None	FourierTransform	HCD	MS2	0	58.04174	200	1437.20874023438	4309.61166744313	3	144.544046666667	17008	Non_Depleted_Plasma_Nor_3.raw
False	None	FourierTransform	HCD	MS2	0	58.04174	200	1437.20874023438	2873.41020383875	2	144.544046666667	17008	Non_Depleted_Plasma_Nor_3.raw
False	Unambiguous	IonTrap	CID	MS2	0	57.57917	100	946.436584472656	1891.86589231531	2	144.549561666667	17009	Non_Depleted_Plasma_Nor_3.raw
False	Unambiguous	FourierTransform	HCD	MS2	0	57.57917	200	946.436584472656	1891.86589231531	2	144.564328333333	17010	Non_Depleted_Plasma_Nor_3.raw
False	Ambiguous	IonTrap	CID	MS2	0	67.80053	100	1272.56506347656	2544.12285032313	2	144.569721666667	17011	Non_Depleted_Plasma_Nor_3.raw
False	Unambiguous	IonTrap	CID	MS2	0	67.80053	100	1272.56506347656	3815.68063716969	3	144.569721666667	17011	Non_Depleted_Plasma_Nor_3.raw
False	None	FourierTransform	HCD	MS2	0	67.80053	200	1272.56506347656	2544.12285032313	2	144.584536666667	17012	Non_Depleted_Plasma_Nor_3.raw
False	None	FourierTransform	HCD	MS2	0	67.80053	200	1272.56506347656	3815.68063716969	3	144.584536666667	17012	Non_Depleted_Plasma_Nor_3.raw
False	Ambiguous	IonTrap	CID	MS2	0	90.36938	100	997.117065429688	1993.22685422938	2	144.589958333333	17013	Non_Depleted_Plasma_Nor_3.raw
False	Unambiguous	IonTrap	CID	MS2	0	90.36938	100	997.117065429688	2989.33664302906	3	144.589958333333	17013	Non_Depleted_Plasma_Nor_3.raw
False	Unambiguous	FourierTransform	HCD	MS2	0	90.36938	200	997.117065429688	1993.22685422938	2	144.604981666667	17014	Non_Depleted_Plasma_Nor_3.raw
False	Ambiguous	FourierTransform	HCD	MS2	0	90.36938	200	997.117065429688	2989.33664302906	3	144.604981666667	17014	Non_Depleted_Plasma_Nor_3.raw
False	Unambiguous	IonTrap	CID	MS2	0	85.66053	100	835.402404785156	2504.19266109547	3	144.61045	17015	Non_Depleted_Plasma_Nor_3.raw
False	Unambiguous	IonTrap	CID	MS2	0	85.66053	100	835.402404785156	1669.79753294031	2	144.61045	17015	Non_Depleted_Plasma_Nor_3.raw	81701.53125
False	Ambiguous	FourierTransform	HCD	MS2	0	85.66053	200	835.402404785156	1669.79753294031	2	144.62559	17016	Non_Depleted_Plasma_Nor_3.raw	81701.53125
False	Unambiguous	FourierTransform	HCD	MS2	0	85.66053	200	835.402404785156	2504.19266109547	3	144.62559	17016	Non_Depleted_Plasma_Nor_3.raw
False	Ambiguous	IonTrap	CID	MS2	0	37.50278	100	1130.51770019531	2260.02812376063	2	144.63862	17018	Non_Depleted_Plasma_Nor_3.raw
False	Unambiguous	FourierTransform	HCD	MS2	0	37.50278	200	1130.51770019531	2260.02812376063	2	144.654538333333	17019	Non_Depleted_Plasma_Nor_3.raw
False	Unambiguous	IonTrap	CID	MS2	0	86.32315	100	1210.13342285156	2419.25956907313	2	144.659985	17020	Non_Depleted_Plasma_Nor_3.raw
False	None	IonTrap	CID	MS2	0	86.32315	100	1210.13342285156	3628.38571529469	3	144.659985	17020	Non_Depleted_Plasma_Nor_3.raw
False	Ambiguous	FourierTransform	HCD	MS2	0	86.32315	200	1210.13342285156	2419.25956907313	2	144.67475	17021	Non_Depleted_Plasma_Nor_3.raw
False	None	FourierTransform	HCD	MS2	0	86.32315	200	1210.13342285156	3628.38571529469	3	144.67475	17021	Non_Depleted_Plasma_Nor_3.raw
False	Unambiguous	IonTrap	CID	MS2	0	89.56707	100	939.053649902344	2815.14639644703	3	144.680203333333	17022	Non_Depleted_Plasma_Nor_3.raw
False	Unambiguous	FourierTransform	HCD	MS2	0	89.56707	200	939.053649902344	2815.14639644703	3	144.695256666667	17023	Non_Depleted_Plasma_Nor_3.raw
False	Unambiguous	IonTrap	CID	MS2	0	89.92648	100	1213.23364257813	3637.68637447438	3	144.700645	17024	Non_Depleted_Plasma_Nor_3.raw
False	Unambiguous	IonTrap	CID	MS2	0	89.92648	100	1213.23364257813	2425.46000852625	2	144.700645	17024	Non_Depleted_Plasma_Nor_3.raw
False	Unambiguous	FourierTransform	HCD	MS2	0	89.92648	200	1213.23364257813	2425.46000852625	2	144.715415	17025	Non_Depleted_Plasma_Nor_3.raw
False	Ambiguous	FourierTransform	HCD	MS2	0	89.92648	200	1213.23364257813	3637.68637447438	3	144.715415	17025	Non_Depleted_Plasma_Nor_3.raw
False	None	IonTrap	CID	MS2	0	90.94166	100	944.624328613281	1888.24138059656	2	144.72086	17026	Non_Depleted_Plasma_Nor_3.raw
False	None	IonTrap	CID	MS2	0	90.94166	100	944.624328613281	2831.85843257984	3	144.72086	17026	Non_Depleted_Plasma_Nor_3.raw
False	None	FourierTransform	HCD	MS2	0	90.94166	200	944.624328613281	1888.24138059656	2	144.735898333333	17027	Non_Depleted_Plasma_Nor_3.raw
False	None	FourierTransform	HCD	MS2	0	90.94166	200	944.624328613281	2831.85843257984	3	144.735898333333	17027	Non_Depleted_Plasma_Nor_3.raw
False	Unambiguous	IonTrap	CID	MS2	0	97.67182	100	1133.06750488281	2265.12773313563	2	144.751253333333	17029	Non_Depleted_Plasma_Nor_3.raw
False	Ambiguous	FourierTransform	HCD	MS2	0	97.67182	200	1133.06750488281	2265.12773313563	2	144.767206666667	17030	Non_Depleted_Plasma_Nor_3.raw
False	Ambiguous	IonTrap	CID	MS2	0	90.22892	100	1256.05041503906	2511.09355344813	2	144.772761666667	17031	Non_Depleted_Plasma_Nor_3.raw
False	Unambiguous	IonTrap	CID	MS2	0	90.22892	100	1256.05041503906	3766.13669185719	3	144.772761666667	17031	Non_Depleted_Plasma_Nor_3.raw
False	None	FourierTransform	HCD	MS2	0	90.22892	200	1256.05041503906	3766.13669185719	3	144.787493333333	17032	Non_Depleted_Plasma_Nor_3.raw
False	None	FourierTransform	HCD	MS2	0	90.22892	200	1256.05041503906	2511.09355344813	2	144.787493333333	17032	Non_Depleted_Plasma_Nor_3.raw
False	None	IonTrap	CID	MS2	0	92.55212	100	1252.3740234375	2503.740770245	2	144.792891666667	17033	Non_Depleted_Plasma_Nor_3.raw
False	Unambiguous	IonTrap	CID	MS2	0	92.55212	100	1252.3740234375	3755.1075170525	3	144.792891666667	17033	Non_Depleted_Plasma_Nor_3.raw
False	None	FourierTransform	HCD	MS2	0	92.55212	200	1252.3740234375	2503.740770245	2	144.80768	17034	Non_Depleted_Plasma_Nor_3.raw
False	Unambiguous	FourierTransform	HCD	MS2	0	92.55212	200	1252.3740234375	3755.1075170525	3	144.80768	17034	Non_Depleted_Plasma_Nor_3.raw
False	None	IonTrap	CID	MS2	0	91.37389	100	1080.39379882813	2159.78032102625	2	144.813101666667	17035	Non_Depleted_Plasma_Nor_3.raw
False	None	IonTrap	CID	MS2	0	91.37389	100	1080.39379882813	3239.16684322438	3	144.813101666667	17035	Non_Depleted_Plasma_Nor_3.raw
False	None	FourierTransform	HCD	MS2	0	91.37389	200	1080.39379882813	2159.78032102625	2	144.82797	17036	Non_Depleted_Plasma_Nor_3.raw
False	None	FourierTransform	HCD	MS2	0	91.37389	200	1080.39379882813	3239.16684322438	3	144.82797	17036	Non_Depleted_Plasma_Nor_3.raw
False	Unambiguous	IonTrap	CID	MS2	0	84.10477	100	1150.70300292969	3450.09445552906	3	144.833381666667	17037	Non_Depleted_Plasma_Nor_3.raw
False	Unambiguous	IonTrap	CID	MS2	0	84.10477	100	1150.70300292969	2300.39872922938	2	144.833381666667	17037	Non_Depleted_Plasma_Nor_3.raw
False	None	FourierTransform	HCD	MS2	0	84.10477	200	1150.70300292969	2300.39872922938	2	144.848235	17038	Non_Depleted_Plasma_Nor_3.raw
False	None	FourierTransform	HCD	MS2	0	84.10477	200	1150.70300292969	3450.09445552906	3	144.848235	17038	Non_Depleted_Plasma_Nor_3.raw
False	Ambiguous	IonTrap	CID	MS2	0	55.5396	100	926.795349121094	2778.37149410328	3	144.863663333333	17040	Non_Depleted_Plasma_Nor_3.raw
False	Ambiguous	FourierTransform	HCD	MS2	0	55.5396	200	926.795349121094	2778.37149410328	3	144.879706666667	17041	Non_Depleted_Plasma_Nor_3.raw
False	Unambiguous	IonTrap	CID	MS2	0	40.22853	100	899.924926757813	1798.84257688563	2	144.885203333333	17042	Non_Depleted_Plasma_Nor_3.raw
False	Ambiguous	FourierTransform	HCD	MS2	0	40.22853	200	899.924926757813	1798.84257688563	2	144.899865	17043	Non_Depleted_Plasma_Nor_3.raw
False	Unambiguous	IonTrap	CID	MS2	0	46.32848	100	884.096618652344	2650.27530269703	3	144.905313333333	17044	Non_Depleted_Plasma_Nor_3.raw
False	Ambiguous	FourierTransform	HCD	MS2	0	46.32848	200	884.096618652344	2650.27530269703	3	144.920363333333	17045	Non_Depleted_Plasma_Nor_3.raw
False	Unambiguous	IonTrap	CID	MS2	0	90.78989	100	1223.74597167969	2446.48466672938	2	144.925758333333	17046	Non_Depleted_Plasma_Nor_3.raw
False	None	IonTrap	CID	MS2	0	90.78989	100	1223.74597167969	3669.22336177906	3	144.925758333333	17046	Non_Depleted_Plasma_Nor_3.raw
False	None	FourierTransform	HCD	MS2	0	90.78989	200	1223.74597167969	3669.22336177906	3	144.940665	17047	Non_Depleted_Plasma_Nor_3.raw
False	None	FourierTransform	HCD	MS2	0	90.78989	200	1223.74597167969	2446.48466672938	2	144.940665	17047	Non_Depleted_Plasma_Nor_3.raw
False	Unambiguous	IonTrap	CID	MS2	0	42.34445	100	1295.79748535156	2590.58769407313	2	144.946055	17048	Non_Depleted_Plasma_Nor_3.raw
False	None	IonTrap	CID	MS2	0	42.34445	100	1295.79748535156	3885.37790279469	3	144.946055	17048	Non_Depleted_Plasma_Nor_3.raw
False	Unambiguous	FourierTransform	HCD	MS2	0	42.34445	200	1295.79748535156	2590.58769407313	2	144.960818333333	17049	Non_Depleted_Plasma_Nor_3.raw
False	None	FourierTransform	HCD	MS2	0	42.34445	200	1295.79748535156	3885.37790279469	3	144.960818333333	17049	Non_Depleted_Plasma_Nor_3.raw
False	Ambiguous	IonTrap	CID	MS2	0	38.04975	100	962.217956542969	3845.84999628188	4	144.973103333333	17051	Non_Depleted_Plasma_Nor_3.raw	225078.912109375
False	Unambiguous	FourierTransform	HCD	MS2	0	38.04975	200	962.217956542969	3845.84999628188	4	144.988115	17052	Non_Depleted_Plasma_Nor_3.raw	225078.912109375
False	None	IonTrap	CID	MS2	0	87.7989	100	839.082702636719	1677.15812864344	2	144.993593333333	17053	Non_Depleted_Plasma_Nor_3.raw
False	Unambiguous	IonTrap	CID	MS2	0	87.7989	100	839.082702636719	2515.23355465016	3	144.993593333333	17053	Non_Depleted_Plasma_Nor_3.raw	110962.287109375
False	Unambiguous	IonTrap	CID	MS2	0	85.11477	100	1196.13806152344	3586.39963131031	3	145.014058333333	17055	Non_Depleted_Plasma_Nor_3.raw
False	Unambiguous	IonTrap	CID	MS2	0	85.11477	100	1196.13806152344	2391.26884641688	2	145.014058333333	17055	Non_Depleted_Plasma_Nor_3.raw
False	None	FourierTransform	HCD	MS2	0	85.11477	200	1196.13806152344	3586.39963131031	3	145.02883	17056	Non_Depleted_Plasma_Nor_3.raw
False	None	FourierTransform	HCD	MS2	0	85.11477	200	1196.13806152344	2391.26884641688	2	145.02883	17056	Non_Depleted_Plasma_Nor_3.raw
False	None	IonTrap	CID	MS2	0	85.56747	100	1077.32055664063	2153.63383665125	2	145.034268333333	17057	Non_Depleted_Plasma_Nor_3.raw
False	Unambiguous	IonTrap	CID	MS2	0	85.56747	100	1077.32055664063	3229.94711666188	3	145.034268333333	17057	Non_Depleted_Plasma_Nor_3.raw
False	None	FourierTransform	HCD	MS2	0	85.56747	200	1077.32055664063	2153.63383665125	2	145.049185	17058	Non_Depleted_Plasma_Nor_3.raw
False	Unambiguous	FourierTransform	HCD	MS2	0	85.56747	200	1077.32055664063	3229.94711666188	3	145.049185	17058	Non_Depleted_Plasma_Nor_3.raw
False	None	IonTrap	CID	MS2	0	59.93651	100	1426.01049804688	2851.01371946375	2	145.054555	17059	Non_Depleted_Plasma_Nor_3.raw
False	Unambiguous	IonTrap	CID	MS2	0	59.93651	100	1426.01049804688	4276.01694088063	3	145.054555	17059	Non_Depleted_Plasma_Nor_3.raw
False	None	FourierTransform	HCD	MS2	0	59.93651	200	1426.01049804688	2851.01371946375	2	145.069183333333	17060	Non_Depleted_Plasma_Nor_3.raw
False	None	FourierTransform	HCD	MS2	0	59.93651	200	1426.01049804688	4276.01694088063	3	145.069183333333	17060	Non_Depleted_Plasma_Nor_3.raw
False	Unambiguous	IonTrap	CID	MS2	0	86.56477	100	992.964721679688	1984.92216672938	2	145.083518333333	17062	Non_Depleted_Plasma_Nor_3.raw
False	None	IonTrap	CID	MS2	0	86.56477	100	992.964721679688	2976.87961177906	3	145.083518333333	17062	Non_Depleted_Plasma_Nor_3.raw
False	None	FourierTransform	HCD	MS2	0	86.56477	200	992.964721679688	2976.87961177906	3	145.099541666667	17063	Non_Depleted_Plasma_Nor_3.raw
False	Ambiguous	FourierTransform	HCD	MS2	0	86.56477	200	992.964721679688	1984.92216672938	2	145.099541666667	17063	Non_Depleted_Plasma_Nor_3.raw
False	Unambiguous	IonTrap	CID	MS2	0	83.25735	100	1328.58410644531	2656.16093626063	2	145.104943333333	17064	Non_Depleted_Plasma_Nor_3.raw
False	Unambiguous	IonTrap	CID	MS2	0	83.25735	100	1328.58410644531	3983.73776607594	3	145.104943333333	17064	Non_Depleted_Plasma_Nor_3.raw
False	Unambiguous	FourierTransform	HCD	MS2	0	83.25735	200	1328.58410644531	2656.16093626063	2	145.119798333333	17065	Non_Depleted_Plasma_Nor_3.raw
False	Ambiguous	FourierTransform	HCD	MS2	0	83.25735	200	1328.58410644531	3983.73776607594	3	145.119798333333	17065	Non_Depleted_Plasma_Nor_3.raw
False	None	IonTrap	CID	MS2	0	91.70742	100	1277.96728515625	2554.9272936825	2	145.125191666667	17066	Non_Depleted_Plasma_Nor_3.raw
False	Ambiguous	IonTrap	CID	MS2	0	91.70742	100	1277.96728515625	3831.88730220875	3	145.125191666667	17066	Non_Depleted_Plasma_Nor_3.raw
False	None	FourierTransform	HCD	MS2	0	91.70742	200	1277.96728515625	2554.9272936825	2	145.13995	17067	Non_Depleted_Plasma_Nor_3.raw
False	Unambiguous	FourierTransform	HCD	MS2	0	91.70742	200	1277.96728515625	3831.88730220875	3	145.13995	17067	Non_Depleted_Plasma_Nor_3.raw
False	Unambiguous	IonTrap	CID	MS2	0	87.88667	100	1228.86059570313	3684.56723384938	3	145.14534	17068	Non_Depleted_Plasma_Nor_3.raw
False	None	IonTrap	CID	MS2	0	87.88667	100	1228.86059570313	2456.71391477625	2	145.14534	17068	Non_Depleted_Plasma_Nor_3.raw
False	None	FourierTransform	HCD	MS2	0	87.88667	200	1228.86059570313	2456.71391477625	2	145.160148333333	17069	Non_Depleted_Plasma_Nor_3.raw
False	Ambiguous	FourierTransform	HCD	MS2	0	87.88667	200	1228.86059570313	3684.56723384938	3	145.160148333333	17069	Non_Depleted_Plasma_Nor_3.raw
False	Unambiguous	IonTrap	CID	MS2	0	97.76905	100	989.983276367188	1978.95927610438	2	145.165573333333	17070	Non_Depleted_Plasma_Nor_3.raw
False	Unambiguous	IonTrap	CID	MS2	0	97.76905	100	989.983276367188	2967.93527584156	3	145.165573333333	17070	Non_Depleted_Plasma_Nor_3.raw
False	Ambiguous	FourierTransform	HCD	MS2	0	97.76905	200	989.983276367188	1978.95927610438	2	145.180531666667	17071	Non_Depleted_Plasma_Nor_3.raw
False	None	FourierTransform	HCD	MS2	0	97.76905	200	989.983276367188	2967.93527584156	3	145.180531666667	17071	Non_Depleted_Plasma_Nor_3.raw
False	Unambiguous	IonTrap	CID	MS2	0	74.94531	100	1177.06359863281	2353.11992063563	2	145.193746666667	17073	Non_Depleted_Plasma_Nor_3.raw
False	Unambiguous	IonTrap	CID	MS2	0	74.94531	100	1177.06359863281	3529.17624263844	3	145.193746666667	17073	Non_Depleted_Plasma_Nor_3.raw
False	Ambiguous	FourierTransform	HCD	MS2	0	74.94531	200	1177.06359863281	2353.11992063563	2	145.208605	17074	Non_Depleted_Plasma_Nor_3.raw
False	Unambiguous	FourierTransform	HCD	MS2	0	74.94531	200	1177.06359863281	3529.17624263844	3	145.208605	17074	Non_Depleted_Plasma_Nor_3.raw
False	Unambiguous	IonTrap	CID	MS2	0	84.42106	100	1284.77514648438	3852.31088619313	3	145.214	17075	Non_Depleted_Plasma_Nor_3.raw
False	Unambiguous	IonTrap	CID	MS2	0	84.42106	100	1284.77514648438	2568.54301633875	2	145.214	17075	Non_Depleted_Plasma_Nor_3.raw
False	None	FourierTransform	HCD	MS2	0	84.42106	200	1284.77514648438	1284.77514648438	1	145.228775	17076	Non_Depleted_Plasma_Nor_3.raw
False	Ambiguous	IonTrap	CID	MS2	0	86.19621	100	1173.05859375	2345.10991087	2	145.234176666667	17077	Non_Depleted_Plasma_Nor_3.raw
False	None	IonTrap	CID	MS2	0	86.19621	100	1173.05859375	3517.16122799	3	145.234176666667	17077	Non_Depleted_Plasma_Nor_3.raw
False	Ambiguous	FourierTransform	HCD	MS2	0	86.19621	200	1173.05859375	2345.10991087	2	145.24902	17078	Non_Depleted_Plasma_Nor_3.raw
False	None	FourierTransform	HCD	MS2	0	86.19621	200	1173.05859375	3517.16122799	3	145.24902	17078	Non_Depleted_Plasma_Nor_3.raw
False	Unambiguous	IonTrap	CID	MS2	0	86.70145	100	835.881286621094	1670.75529661219	2	145.25448	17079	Non_Depleted_Plasma_Nor_3.raw	78899.400390625
False	None	IonTrap	CID	MS2	0	86.70145	100	835.881286621094	2505.62930660328	3	145.25448	17079	Non_Depleted_Plasma_Nor_3.raw
False	Ambiguous	FourierTransform	HCD	MS2	0	86.70145	200	835.881286621094	1670.75529661219	2	145.269566666667	17080	Non_Depleted_Plasma_Nor_3.raw	78899.400390625
False	None	FourierTransform	HCD	MS2	0	86.70145	200	835.881286621094	2505.62930660328	3	145.269566666667	17080	Non_Depleted_Plasma_Nor_3.raw
False	Unambiguous	IonTrap	CID	MS2	0	75.30644	100	1351.642578125	4052.913181115	3	145.274963333333	17081	Non_Depleted_Plasma_Nor_3.raw
False	Ambiguous	IonTrap	CID	MS2	0	75.30644	100	1351.642578125	2702.27787962	2	145.274963333333	17081	Non_Depleted_Plasma_Nor_3.raw
False	None	FourierTransform	HCD	MS2	0	75.30644	200	1351.642578125	2702.27787962	2	145.289788333333	17082	Non_Depleted_Plasma_Nor_3.raw
False	None	FourierTransform	HCD	MS2	0	75.30644	200	1351.642578125	4052.913181115	3	145.289788333333	17082	Non_Depleted_Plasma_Nor_3.raw
False	Unambiguous	IonTrap	CID	MS2	0	25.96404	100	1130.51953125	2260.03178587	2	145.303083333333	17084	Non_Depleted_Plasma_Nor_3.raw
False	Unambiguous	FourierTransform	HCD	MS2	0	25.96404	200	1130.51953125	2260.03178587	2	145.317965	17085	Non_Depleted_Plasma_Nor_3.raw
False	Ambiguous	IonTrap	CID	MS2	0	65.92653	100	934.667053222656	3735.64638300063	4	145.323421666667	17086	Non_Depleted_Plasma_Nor_3.raw	106819.330078125
False	Ambiguous	FourierTransform	HCD	MS2	0	65.92653	200	934.667053222656	3735.64638300063	4	145.338435	17087	Non_Depleted_Plasma_Nor_3.raw	106819.330078125
False	Unambiguous	IonTrap	CID	MS2	0	63.60379	100	830.768310546875	2490.29037838063	3	145.343928333333	17088	Non_Depleted_Plasma_Nor_3.raw	119258.611328125
False	Unambiguous	FourierTransform	HCD	MS2	0	63.60379	200	830.768310546875	2490.29037838063	3	145.358973333333	17089	Non_Depleted_Plasma_Nor_3.raw	119258.611328125
False	None	IonTrap	CID	MS2	0	77.1365	100	1246.88830566406	2492.76933469813	2	145.364363333333	17090	Non_Depleted_Plasma_Nor_3.raw
False	Unambiguous	IonTrap	CID	MS2	0	77.1365	100	1246.88830566406	3738.65036373219	3	145.364363333333	17090	Non_Depleted_Plasma_Nor_3.raw
False	Unambiguous	FourierTransform	HCD	MS2	0	77.1365	200	1246.88830566406	3738.65036373219	3	145.37916	17091	Non_Depleted_Plasma_Nor_3.raw
False	None	FourierTransform	HCD	MS2	0	77.1365	200	1246.88830566406	2492.76933469813	2	145.37916	17091	Non_Depleted_Plasma_Nor_3.raw
False	Ambiguous	IonTrap	CID	MS2	0	49.92189	100	946.4365234375	1891.865770245	2	145.384611666667	17092	Non_Depleted_Plasma_Nor_3.raw
False	Unambiguous	FourierTransform	HCD	MS2	0	49.92189	200	946.4365234375	1891.865770245	2	145.399383333333	17093	Non_Depleted_Plasma_Nor_3.raw
False	Unambiguous	IonTrap	CID	MS2	0	89.37526	100	1118.44079589844	2235.87431516688	2	145.412453333333	17095	Non_Depleted_Plasma_Nor_3.raw
False	Unambiguous	IonTrap	CID	MS2	0	89.37526	100	1118.44079589844	3353.30783443531	3	145.412453333333	17095	Non_Depleted_Plasma_Nor_3.raw
False	None	FourierTransform	HCD	MS2	0	89.37526	200	1118.44079589844	2235.87431516688	2	145.428373333333	17096	Non_Depleted_Plasma_Nor_3.raw
False	Unambiguous	FourierTransform	HCD	MS2	0	89.37526	200	1118.44079589844	3353.30783443531	3	145.428373333333	17096	Non_Depleted_Plasma_Nor_3.raw
False	None	IonTrap	CID	MS2	0	81.0892	100	1256.86486816406	2512.72245969813	2	145.433768333333	17097	Non_Depleted_Plasma_Nor_3.raw
False	Unambiguous	IonTrap	CID	MS2	0	81.0892	100	1256.86486816406	3768.58005123219	3	145.433768333333	17097	Non_Depleted_Plasma_Nor_3.raw
False	None	FourierTransform	HCD	MS2	0	81.0892	200	1256.86486816406	2512.72245969813	2	145.44855	17098	Non_Depleted_Plasma_Nor_3.raw
False	Unambiguous	FourierTransform	HCD	MS2	0	81.0892	200	1256.86486816406	3768.58005123219	3	145.44855	17098	Non_Depleted_Plasma_Nor_3.raw
False	None	IonTrap	CID	MS2	0	86.00145	100	1121.43542480469	2241.86357297938	2	145.453978333333	17099	Non_Depleted_Plasma_Nor_3.raw
False	Unambiguous	IonTrap	CID	MS2	0	86.00145	100	1121.43542480469	3362.29172115406	3	145.453978333333	17099	Non_Depleted_Plasma_Nor_3.raw
False	Unambiguous	FourierTransform	HCD	MS2	0	86.00145	200	1121.43542480469	3362.29172115406	3	145.468925	17100	Non_Depleted_Plasma_Nor_3.raw
False	None	FourierTransform	HCD	MS2	0	86.00145	200	1121.43542480469	2241.86357297938	2	145.468925	17100	Non_Depleted_Plasma_Nor_3.raw
False	None	IonTrap	CID	MS2	0	90.2355	100	1095.2841796875	2189.561082745	2	145.474338333333	17101	Non_Depleted_Plasma_Nor_3.raw
False	Unambiguous	IonTrap	CID	MS2	0	90.2355	100	1095.2841796875	3283.8379858025	3	145.474338333333	17101	Non_Depleted_Plasma_Nor_3.raw
False	None	FourierTransform	HCD	MS2	0	90.2355	200	1095.2841796875	2189.561082745	2	145.489255	17102	Non_Depleted_Plasma_Nor_3.raw
False	Unambiguous	FourierTransform	HCD	MS2	0	90.2355	200	1095.2841796875	3283.8379858025	3	145.489255	17102	Non_Depleted_Plasma_Nor_3.raw
False	Unambiguous	IonTrap	CID	MS2	0	57.82759	100	1501.142578125	3001.27787962	2	145.494621666667	17103	Non_Depleted_Plasma_Nor_3.raw
False	Unambiguous	IonTrap	CID	MS2	0	57.82759	100	1501.142578125	4501.413181115	3	145.494621666667	17103	Non_Depleted_Plasma_Nor_3.raw
False	None	FourierTransform	HCD	MS2	0	57.82759	200	1501.142578125	3001.27787962	2	145.509198333333	17104	Non_Depleted_Plasma_Nor_3.raw
False	None	FourierTransform	HCD	MS2	0	57.82759	200	1501.142578125	4501.413181115	3	145.509198333333	17104	Non_Depleted_Plasma_Nor_3.raw
False	Ambiguous	IonTrap	CID	MS2	0	92.25599	100	936.990783691406	1872.97429075281	2	145.524618333333	17106	Non_Depleted_Plasma_Nor_3.raw
False	None	IonTrap	CID	MS2	0	92.25599	100	936.990783691406	2808.95779781422	3	145.524618333333	17106	Non_Depleted_Plasma_Nor_3.raw
False	None	FourierTransform	HCD	MS2	0	92.25599	200	936.990783691406	2808.95779781422	3	145.539625	17107	Non_Depleted_Plasma_Nor_3.raw
False	Unambiguous	FourierTransform	HCD	MS2	0	92.25599	200	936.990783691406	1872.97429075281	2	145.539625	17107	Non_Depleted_Plasma_Nor_3.raw
False	None	IonTrap	CID	MS2	0	84.05826	100	1313.88134765625	2626.7554186825	2	145.545016666667	17108	Non_Depleted_Plasma_Nor_3.raw
False	Unambiguous	IonTrap	CID	MS2	0	84.05826	100	1313.88134765625	3939.62948970875	3	145.545016666667	17108	Non_Depleted_Plasma_Nor_3.raw
False	None	FourierTransform	HCD	MS2	0	84.05826	200	1313.88134765625	2626.7554186825	2	145.55977	17109	Non_Depleted_Plasma_Nor_3.raw
False	None	FourierTransform	HCD	MS2	0	84.05826	200	1313.88134765625	3939.62948970875	3	145.55977	17109	Non_Depleted_Plasma_Nor_3.raw
False	Unambiguous	IonTrap	CID	MS2	0	88.47267	100	1216.73681640625	2432.4663561825	2	145.565166666667	17110	Non_Depleted_Plasma_Nor_3.raw
False	Unambiguous	IonTrap	CID	MS2	0	88.47267	100	1216.73681640625	3648.19589595875	3	145.565166666667	17110	Non_Depleted_Plasma_Nor_3.raw
False	None	FourierTransform	HCD	MS2	0	88.47267	200	1216.73681640625	2432.4663561825	2	145.579921666667	17111	Non_Depleted_Plasma_Nor_3.raw
False	None	FourierTransform	HCD	MS2	0	88.47267	200	1216.73681640625	3648.19589595875	3	145.579921666667	17111	Non_Depleted_Plasma_Nor_3.raw
False	Unambiguous	IonTrap	CID	MS2	0	84.3973	100	1323.30883789063	3967.91196041188	3	145.585311666667	17112	Non_Depleted_Plasma_Nor_3.raw
False	Unambiguous	IonTrap	CID	MS2	0	84.3973	100	1323.30883789063	2645.61039915125	2	145.585311666667	17112	Non_Depleted_Plasma_Nor_3.raw
False	None	FourierTransform	HCD	MS2	0	84.3973	200	1323.30883789063	3967.91196041188	3	145.600071666667	17113	Non_Depleted_Plasma_Nor_3.raw
False	None	FourierTransform	HCD	MS2	0	84.3973	200	1323.30883789063	2645.61039915125	2	145.600071666667	17113	Non_Depleted_Plasma_Nor_3.raw
False	None	IonTrap	CID	MS2	0	90.17074	100	954.78759765625	1908.5679186825	2	145.605531666667	17114	Non_Depleted_Plasma_Nor_3.raw
False	Unambiguous	IonTrap	CID	MS2	0	90.17074	100	954.78759765625	2862.34823970875	3	145.605531666667	17114	Non_Depleted_Plasma_Nor_3.raw
False	None	FourierTransform	HCD	MS2	0	90.17074	200	954.78759765625	1908.5679186825	2	145.620485	17115	Non_Depleted_Plasma_Nor_3.raw
False	Ambiguous	FourierTransform	HCD	MS2	0	90.17074	200	954.78759765625	2862.34823970875	3	145.620485	17115	Non_Depleted_Plasma_Nor_3.raw
False	Unambiguous	IonTrap	CID	MS2	0	91.71237	100	1106.18041992188	2211.35356321375	2	145.634553333333	17117	Non_Depleted_Plasma_Nor_3.raw
False	Unambiguous	IonTrap	CID	MS2	0	91.71237	100	1106.18041992188	3316.52670650563	3	145.634553333333	17117	Non_Depleted_Plasma_Nor_3.raw
False	Unambiguous	FourierTransform	HCD	MS2	0	91.71237	200	1106.18041992188	2211.35356321375	2	145.649545	17118	Non_Depleted_Plasma_Nor_3.raw
False	Unambiguous	FourierTransform	HCD	MS2	0	91.71237	200	1106.18041992188	3316.52670650563	3	145.649545	17118	Non_Depleted_Plasma_Nor_3.raw
False	Unambiguous	IonTrap	CID	MS2	0	70.03044	100	1288.19006347656	3862.55563716969	3	145.654941666667	17119	Non_Depleted_Plasma_Nor_3.raw
False	Unambiguous	IonTrap	CID	MS2	0	70.03044	100	1288.19006347656	2575.37285032313	2	145.654941666667	17119	Non_Depleted_Plasma_Nor_3.raw
False	Unambiguous	FourierTransform	HCD	MS2	0	70.03044	200	1288.19006347656	3862.55563716969	3	145.669763333333	17120	Non_Depleted_Plasma_Nor_3.raw
False	Unambiguous	FourierTransform	HCD	MS2	0	70.03044	200	1288.19006347656	2575.37285032313	2	145.669763333333	17120	Non_Depleted_Plasma_Nor_3.raw
False	None	IonTrap	CID	MS2	0	95.9381	100	970.696472167969	1940.38566770594	2	145.675205	17121	Non_Depleted_Plasma_Nor_3.raw
False	None	IonTrap	CID	MS2	0	95.9381	100	970.696472167969	2910.07486324391	3	145.675205	17121	Non_Depleted_Plasma_Nor_3.raw
False	None	FourierTransform	HCD	MS2	0	95.9381	200	970.696472167969	1940.38566770594	2	145.69014	17122	Non_Depleted_Plasma_Nor_3.raw
False	None	FourierTransform	HCD	MS2	0	95.9381	200	970.696472167969	2910.07486324391	3	145.69014	17122	Non_Depleted_Plasma_Nor_3.raw
False	Unambiguous	IonTrap	CID	MS2	0	95.90952	100	1042.40771484375	2083.8081530575	2	145.695575	17123	Non_Depleted_Plasma_Nor_3.raw
False	Unambiguous	IonTrap	CID	MS2	0	95.90952	100	1042.40771484375	3125.20859127125	3	145.695575	17123	Non_Depleted_Plasma_Nor_3.raw
False	Ambiguous	FourierTransform	HCD	MS2	0	95.90952	200	1042.40771484375	2083.8081530575	2	145.710568333333	17124	Non_Depleted_Plasma_Nor_3.raw
False	Unambiguous	FourierTransform	HCD	MS2	0	95.90952	200	1042.40771484375	3125.20859127125	3	145.710568333333	17124	Non_Depleted_Plasma_Nor_3.raw
False	Unambiguous	IonTrap	CID	MS2	0	96.33273	100	1086.89721679688	2172.78715696375	2	145.71599	17125	Non_Depleted_Plasma_Nor_3.raw
False	Unambiguous	IonTrap	CID	MS2	0	96.33273	100	1086.89721679688	3258.67709713063	3	145.71599	17125	Non_Depleted_Plasma_Nor_3.raw
False	Unambiguous	FourierTransform	HCD	MS2	0	96.33273	200	1086.89721679688	3258.67709713063	3	145.730855	17126	Non_Depleted_Plasma_Nor_3.raw
False	Unambiguous	FourierTransform	HCD	MS2	0	96.33273	200	1086.89721679688	2172.78715696375	2	145.730855	17126	Non_Depleted_Plasma_Nor_3.raw
False	Unambiguous	IonTrap	CID	MS2	0	49.05404	100	1227.85070800781	3681.53757076344	3	145.742706666667	17128	Non_Depleted_Plasma_Nor_3.raw	732463.5546875
False	None	FourierTransform	HCD	MS2	0	49.05404	200	1227.85070800781	3681.53757076344	3	145.757545	17129	Non_Depleted_Plasma_Nor_3.raw
False	Unambiguous	IonTrap	CID	MS2	0	87.78355	100	926.79296875	2778.36435299	3	145.763005	17130	Non_Depleted_Plasma_Nor_3.raw
False	Ambiguous	FourierTransform	HCD	MS2	0	87.78355	200	926.79296875	2778.36435299	3	145.777968333333	17131	Non_Depleted_Plasma_Nor_3.raw
False	None	IonTrap	CID	MS2	0	79.83742	100	839.082702636719	1677.15812864344	2	145.78343	17132	Non_Depleted_Plasma_Nor_3.raw
False	Ambiguous	IonTrap	CID	MS2	0	79.83742	100	839.082702636719	2515.23355465016	3	145.78343	17132	Non_Depleted_Plasma_Nor_3.raw	87904.484375
False	None	FourierTransform	HCD	MS2	0	79.83742	200	839.082702636719	1677.15812864344	2	145.798505	17133	Non_Depleted_Plasma_Nor_3.raw
False	Ambiguous	FourierTransform	HCD	MS2	0	79.83742	200	839.082702636719	2515.23355465016	3	145.798505	17133	Non_Depleted_Plasma_Nor_3.raw	87904.484375
False	Unambiguous	IonTrap	CID	MS2	0	97.4684	100	1034.43371582031	3101.28659420094	3	145.80394	17134	Non_Depleted_Plasma_Nor_3.raw
False	Unambiguous	IonTrap	CID	MS2	0	97.4684	100	1034.43371582031	2067.86015501063	2	145.80394	17134	Non_Depleted_Plasma_Nor_3.raw
False	None	FourierTransform	HCD	MS2	0	97.4684	200	1034.43371582031	3101.28659420094	3	145.818951666667	17135	Non_Depleted_Plasma_Nor_3.raw
False	None	FourierTransform	HCD	MS2	0	97.4684	200	1034.43371582031	2067.86015501063	2	145.818951666667	17135	Non_Depleted_Plasma_Nor_3.raw
False	None	IonTrap	CID	MS2	0	85.75157	100	1140.39489746094	2279.78251829188	2	145.824353333333	17136	Non_Depleted_Plasma_Nor_3.raw
False	None	IonTrap	CID	MS2	0	85.75157	100	1140.39489746094	3419.17013912281	3	145.824353333333	17136	Non_Depleted_Plasma_Nor_3.raw
False	None	FourierTransform	HCD	MS2	0	85.75157	200	1140.39489746094	2279.78251829188	2	145.839215	17137	Non_Depleted_Plasma_Nor_3.raw
False	None	FourierTransform	HCD	MS2	0	85.75157	200	1140.39489746094	3419.17013912281	3	145.839215	17137	Non_Depleted_Plasma_Nor_3.raw
False	Ambiguous	IonTrap	CID	MS2	0	43.83321	100	899.924621582031	1798.84196653406	2	145.854871666667	17139	Non_Depleted_Plasma_Nor_3.raw
False	None	FourierTransform	HCD	MS2	0	43.83321	200	899.924621582031	1798.84196653406	2	145.870705	17140	Non_Depleted_Plasma_Nor_3.raw
False	Unambiguous	IonTrap	CID	MS2	0	81.74173	100	992.465759277344	1983.92424192469	2	145.876185	17141	Non_Depleted_Plasma_Nor_3.raw
False	Ambiguous	FourierTransform	HCD	MS2	0	81.74173	200	992.465759277344	1983.92424192469	2	145.891096666667	17142	Non_Depleted_Plasma_Nor_3.raw
False	Unambiguous	IonTrap	CID	MS2	0	48.90364	100	884.096801757813	2650.27585201344	3	145.896541666667	17143	Non_Depleted_Plasma_Nor_3.raw
False	Unambiguous	FourierTransform	HCD	MS2	0	48.90364	200	884.096801757813	2650.27585201344	3	145.91163	17144	Non_Depleted_Plasma_Nor_3.raw
False	Unambiguous	IonTrap	CID	MS2	0	76.71253	100	835.632263183594	3339.50722284438	4	145.917088333333	17145	Non_Depleted_Plasma_Nor_3.raw	218655.78125
False	Unambiguous	FourierTransform	HCD	MS2	0	76.71253	200	835.632263183594	3339.50722284438	4	145.932121666667	17146	Non_Depleted_Plasma_Nor_3.raw	218655.78125
False	Unambiguous	IonTrap	CID	MS2	0	80.60903	100	1230.54467773438	2460.08207883875	2	145.937533333333	17147	Non_Depleted_Plasma_Nor_3.raw
False	Unambiguous	IonTrap	CID	MS2	0	80.60903	100	1230.54467773438	3689.61947994313	3	145.937533333333	17147	Non_Depleted_Plasma_Nor_3.raw
False	Unambiguous	FourierTransform	HCD	MS2	0	80.60903	200	1230.54467773438	1230.54467773438	1	145.95234	17148	Non_Depleted_Plasma_Nor_3.raw
False	Unambiguous	IonTrap	CID	MS2	0	24.4766	100	1130.51708984375	2260.0269030575	2	145.964148333333	17150	Non_Depleted_Plasma_Nor_3.raw
False	Unambiguous	FourierTransform	HCD	MS2	0	24.4766	200	1130.51708984375	2260.0269030575	2	145.98004	17151	Non_Depleted_Plasma_Nor_3.raw
False	Unambiguous	IonTrap	CID	MS2	0	91.28802	100	1115.07409667969	2229.14091672938	2	145.985615	17152	Non_Depleted_Plasma_Nor_3.raw
False	None	IonTrap	CID	MS2	0	91.28802	100	1115.07409667969	3343.20773677906	3	145.985615	17152	Non_Depleted_Plasma_Nor_3.raw
False	None	FourierTransform	HCD	MS2	0	91.28802	200	1115.07409667969	1115.07409667969	1	146.000465	17153	Non_Depleted_Plasma_Nor_3.raw
False	Unambiguous	IonTrap	CID	MS2	0	65.12103	100	1466.11828613281	4396.34030513844	3	146.005855	17154	Non_Depleted_Plasma_Nor_3.raw
False	Unambiguous	IonTrap	CID	MS2	0	65.12103	100	1466.11828613281	2931.22929563563	2	146.005855	17154	Non_Depleted_Plasma_Nor_3.raw
False	None	FourierTransform	HCD	MS2	0	65.12103	200	1466.11828613281	2931.22929563563	2	146.020511666667	17155	Non_Depleted_Plasma_Nor_3.raw
False	Ambiguous	FourierTransform	HCD	MS2	0	65.12103	200	1466.11828613281	4396.34030513844	3	146.020511666667	17155	Non_Depleted_Plasma_Nor_3.raw
False	Unambiguous	IonTrap	CID	MS2	0	76.57593	100	946.4345703125	1891.861863995	2	146.02596	17156	Non_Depleted_Plasma_Nor_3.raw
False	Unambiguous	FourierTransform	HCD	MS2	0	76.57593	200	946.4345703125	1891.861863995	2	146.040745	17157	Non_Depleted_Plasma_Nor_3.raw
False	None	IonTrap	CID	MS2	0	68.53736	100	1374.44091796875	2747.8745593075	2	146.046143333333	17158	Non_Depleted_Plasma_Nor_3.raw
False	Unambiguous	IonTrap	CID	MS2	0	68.53736	100	1374.44091796875	4121.30820064625	3	146.046143333333	17158	Non_Depleted_Plasma_Nor_3.raw
False	None	FourierTransform	HCD	MS2	0	68.53736	200	1374.44091796875	2747.8745593075	2	146.060868333333	17159	Non_Depleted_Plasma_Nor_3.raw
False	Unambiguous	FourierTransform	HCD	MS2	0	68.53736	200	1374.44091796875	4121.30820064625	3	146.060868333333	17159	Non_Depleted_Plasma_Nor_3.raw
False	Unambiguous	IonTrap	CID	MS2	0	69.8142	100	962.219360351563	3845.85561151625	4	146.076336666667	17161	Non_Depleted_Plasma_Nor_3.raw	122990.609375
False	Unambiguous	FourierTransform	HCD	MS2	0	69.8142	200	962.219360351563	3845.85561151625	4	146.092373333333	17162	Non_Depleted_Plasma_Nor_3.raw	122990.609375
False	None	IonTrap	CID	MS2	0	77.91602	100	1224.92163085938	2448.83598508875	2	146.097818333333	17163	Non_Depleted_Plasma_Nor_3.raw
False	Unambiguous	IonTrap	CID	MS2	0	77.91602	100	1224.92163085938	3672.75033931813	3	146.097818333333	17163	Non_Depleted_Plasma_Nor_3.raw
False	None	FourierTransform	HCD	MS2	0	77.91602	200	1224.92163085938	2448.83598508875	2	146.112601666667	17164	Non_Depleted_Plasma_Nor_3.raw
False	Unambiguous	FourierTransform	HCD	MS2	0	77.91602	200	1224.92163085938	3672.75033931813	3	146.112601666667	17164	Non_Depleted_Plasma_Nor_3.raw
False	Unambiguous	IonTrap	CID	MS2	0	85.77534	100	1256.16418457031	2511.32109251063	2	146.117995	17165	Non_Depleted_Plasma_Nor_3.raw
False	Unambiguous	IonTrap	CID	MS2	0	85.77534	100	1256.16418457031	3766.47800045094	3	146.117995	17165	Non_Depleted_Plasma_Nor_3.raw
False	Unambiguous	FourierTransform	HCD	MS2	0	85.77534	200	1256.16418457031	2511.32109251063	2	146.132775	17166	Non_Depleted_Plasma_Nor_3.raw
False	None	FourierTransform	HCD	MS2	0	85.77534	200	1256.16418457031	3766.47800045094	3	146.132775	17166	Non_Depleted_Plasma_Nor_3.raw
False	Ambiguous	IonTrap	CID	MS2	0	76.22288	100	932.126525878906	2794.36502437672	3	146.138223333333	17167	Non_Depleted_Plasma_Nor_3.raw
False	Ambiguous	FourierTransform	HCD	MS2	0	76.22288	200	932.126525878906	2794.36502437672	3	146.153345	17168	Non_Depleted_Plasma_Nor_3.raw
False	Unambiguous	IonTrap	CID	MS2	0	90.04361	100	1179.46325683594	3536.37521724781	3	146.158748333333	17169	Non_Depleted_Plasma_Nor_3.raw
False	Unambiguous	IonTrap	CID	MS2	0	90.04361	100	1179.46325683594	2357.91923704188	2	146.158748333333	17169	Non_Depleted_Plasma_Nor_3.raw
False	Unambiguous	FourierTransform	HCD	MS2	0	90.04361	200	1179.46325683594	2357.91923704188	2	146.173593333333	17170	Non_Depleted_Plasma_Nor_3.raw
False	None	FourierTransform	HCD	MS2	0	90.04361	200	1179.46325683594	3536.37521724781	3	146.173593333333	17170	Non_Depleted_Plasma_Nor_3.raw
False	Unambiguous	IonTrap	CID	MS2	0	54.07328	100	830.770629882813	2490.29733638844	3	146.187011666667	17172	Non_Depleted_Plasma_Nor_3.raw
False	Unambiguous	FourierTransform	HCD	MS2	0	54.07328	200	830.770629882813	2490.29733638844	3	146.202086666667	17173	Non_Depleted_Plasma_Nor_3.raw
False	Unambiguous	IonTrap	CID	MS2	0	8.223133	100	1334.60766601563	4001.80844478688	3	146.207541666667	17174	Non_Depleted_Plasma_Nor_3.raw	121523.57421875
False	Ambiguous	FourierTransform	HCD	MS2	0	8.223133	200	1334.60766601563	4001.80844478688	3	146.222238333333	17175	Non_Depleted_Plasma_Nor_3.raw	121523.57421875
False	Unambiguous	IonTrap	CID	MS2	0	90.42186	100	934.166931152344	3733.64589471938	4	146.227691666667	17176	Non_Depleted_Plasma_Nor_3.raw	127652.8359375
False	Ambiguous	FourierTransform	HCD	MS2	0	90.42186	200	934.166931152344	3733.64589471938	4	146.242715	17177	Non_Depleted_Plasma_Nor_3.raw	127652.8359375
False	Unambiguous	IonTrap	CID	MS2	0	74.74756	100	1304.02038574219	3910.04660396656	3	146.248115	17178	Non_Depleted_Plasma_Nor_3.raw
False	None	IonTrap	CID	MS2	0	74.74756	100	1304.02038574219	2607.03349485438	2	146.248115	17178	Non_Depleted_Plasma_Nor_3.raw
False	Ambiguous	FourierTransform	HCD	MS2	0	74.74756	200	1304.02038574219	3910.04660396656	3	146.262831666667	17179	Non_Depleted_Plasma_Nor_3.raw
False	None	FourierTransform	HCD	MS2	0	74.74756	200	1304.02038574219	2607.03349485438	2	146.262831666667	17179	Non_Depleted_Plasma_Nor_3.raw
False	Unambiguous	IonTrap	CID	MS2	0	21.45513	100	1424.619140625	4271.842868615	3	146.268201666667	17180	Non_Depleted_Plasma_Nor_3.raw
False	Unambiguous	FourierTransform	HCD	MS2	0	21.45513	200	1424.619140625	4271.842868615	3	146.282876666667	17181	Non_Depleted_Plasma_Nor_3.raw
False	Ambiguous	IonTrap	CID	MS2	0	88.75897	100	1269.17041015625	2537.3335436825	2	146.298253333333	17183	Non_Depleted_Plasma_Nor_3.raw
False	Unambiguous	IonTrap	CID	MS2	0	88.75897	100	1269.17041015625	3805.49667720875	3	146.298253333333	17183	Non_Depleted_Plasma_Nor_3.raw
False	None	FourierTransform	HCD	MS2	0	88.75897	200	1269.17041015625	2537.3335436825	2	146.31404	17184	Non_Depleted_Plasma_Nor_3.raw
False	None	FourierTransform	HCD	MS2	0	88.75897	200	1269.17041015625	3805.49667720875	3	146.31404	17184	Non_Depleted_Plasma_Nor_3.raw
False	Unambiguous	IonTrap	CID	MS2	0	86.70025	100	1247.57055664063	2494.13383665125	2	146.319486666667	17185	Non_Depleted_Plasma_Nor_3.raw
False	Ambiguous	IonTrap	CID	MS2	0	86.70025	100	1247.57055664063	3740.69711666188	3	146.319486666667	17185	Non_Depleted_Plasma_Nor_3.raw
False	None	FourierTransform	HCD	MS2	0	86.70025	200	1247.57055664063	2494.13383665125	2	146.334333333333	17186	Non_Depleted_Plasma_Nor_3.raw
False	None	FourierTransform	HCD	MS2	0	86.70025	200	1247.57055664063	3740.69711666188	3	146.334333333333	17186	Non_Depleted_Plasma_Nor_3.raw
False	None	IonTrap	CID	MS2	0	80.1651	100	1181.72839355469	3543.17062740406	3	146.339736666667	17187	Non_Depleted_Plasma_Nor_3.raw
False	None	IonTrap	CID	MS2	0	80.1651	100	1181.72839355469	2362.44951047938	2	146.339736666667	17187	Non_Depleted_Plasma_Nor_3.raw
False	Unambiguous	FourierTransform	HCD	MS2	0	80.1651	200	1181.72839355469	2362.44951047938	2	146.354571666667	17188	Non_Depleted_Plasma_Nor_3.raw
False	None	FourierTransform	HCD	MS2	0	80.1651	200	1181.72839355469	3543.17062740406	3	146.354571666667	17188	Non_Depleted_Plasma_Nor_3.raw
False	None	IonTrap	CID	MS2	0	75.75974	100	1054.81140136719	2108.61552610438	2	146.36	17189	Non_Depleted_Plasma_Nor_3.raw
False	Ambiguous	IonTrap	CID	MS2	0	75.75974	100	1054.81140136719	3162.41965084156	3	146.36	17189	Non_Depleted_Plasma_Nor_3.raw
False	None	FourierTransform	HCD	MS2	0	75.75974	200	1054.81140136719	2108.61552610438	2	146.37488	17190	Non_Depleted_Plasma_Nor_3.raw
False	Unambiguous	FourierTransform	HCD	MS2	0	75.75974	200	1054.81140136719	3162.41965084156	3	146.37488	17190	Non_Depleted_Plasma_Nor_3.raw
False	Unambiguous	IonTrap	CID	MS2	0	83.88782	100	1165.71826171875	2330.4292468075	2	146.380281666667	17191	Non_Depleted_Plasma_Nor_3.raw
False	None	IonTrap	CID	MS2	0	83.88782	100	1165.71826171875	3495.14023189625	3	146.380281666667	17191	Non_Depleted_Plasma_Nor_3.raw
False	None	FourierTransform	HCD	MS2	0	83.88782	200	1165.71826171875	3495.14023189625	3	146.395126666667	17192	Non_Depleted_Plasma_Nor_3.raw
False	None	FourierTransform	HCD	MS2	0	83.88782	200	1165.71826171875	2330.4292468075	2	146.395126666667	17192	Non_Depleted_Plasma_Nor_3.raw
False	Unambiguous	IonTrap	CID	MS2	0	45.22657	100	838.747497558594	2514.22793941578	3	146.407371666667	17194	Non_Depleted_Plasma_Nor_3.raw
False	Unambiguous	FourierTransform	HCD	MS2	0	45.22657	200	838.747497558594	2514.22793941578	3	146.422798333333	17195	Non_Depleted_Plasma_Nor_3.raw
False	None	IonTrap	CID	MS2	0	77.02751	100	1158.77160644531	2316.53593626063	2	146.428205	17196	Non_Depleted_Plasma_Nor_3.raw
False	None	FourierTransform	HCD	MS2	0	77.02751	200	1158.77160644531	2316.53593626063	2	146.443073333333	17197	Non_Depleted_Plasma_Nor_3.raw
False	Unambiguous	IonTrap	CID	MS2	0	87.79852	100	1060.623046875	2120.23881712	2	146.448495	17198	Non_Depleted_Plasma_Nor_3.raw
False	Unambiguous	IonTrap	CID	MS2	0	87.79852	100	1060.623046875	3179.854587365	3	146.448495	17198	Non_Depleted_Plasma_Nor_3.raw
False	None	FourierTransform	HCD	MS2	0	87.79852	200	1060.623046875	2120.23881712	2	146.4634	17199	Non_Depleted_Plasma_Nor_3.raw
False	Unambiguous	FourierTransform	HCD	MS2	0	87.79852	200	1060.623046875	3179.854587365	3	146.4634	17199	Non_Depleted_Plasma_Nor_3.raw
False	Unambiguous	IonTrap	CID	MS2	0	80.49274	100	1286.56494140625	3857.68027095875	3	146.46879	17200	Non_Depleted_Plasma_Nor_3.raw
False	Unambiguous	IonTrap	CID	MS2	0	80.49274	100	1286.56494140625	2572.1226061825	2	146.46879	17200	Non_Depleted_Plasma_Nor_3.raw
False	Unambiguous	FourierTransform	HCD	MS2	0	80.49274	200	1286.56494140625	3857.68027095875	3	146.483566666667	17201	Non_Depleted_Plasma_Nor_3.raw
False	Ambiguous	FourierTransform	HCD	MS2	0	80.49274	200	1286.56494140625	2572.1226061825	2	146.483566666667	17201	Non_Depleted_Plasma_Nor_3.raw
False	None	IonTrap	CID	MS2	0	83.69339	100	1277.38403320313	2553.76078977625	2	146.488956666667	17202	Non_Depleted_Plasma_Nor_3.raw
False	Unambiguous	IonTrap	CID	MS2	0	83.69339	100	1277.38403320313	3830.13754634938	3	146.488956666667	17202	Non_Depleted_Plasma_Nor_3.raw
False	None	FourierTransform	HCD	MS2	0	83.69339	200	1277.38403320313	2553.76078977625	2	146.503798333333	17203	Non_Depleted_Plasma_Nor_3.raw
False	Unambiguous	FourierTransform	HCD	MS2	0	83.69339	200	1277.38403320313	3830.13754634938	3	146.503798333333	17203	Non_Depleted_Plasma_Nor_3.raw
False	Ambiguous	IonTrap	CID	MS2	0	38.3587	100	1227.84936523438	3681.53354244313	3	146.516158333333	17205	Non_Depleted_Plasma_Nor_3.raw	371221.9453125
False	Unambiguous	FourierTransform	HCD	MS2	0	38.3587	200	1227.84936523438	3681.53354244313	3	146.53204	17206	Non_Depleted_Plasma_Nor_3.raw	371221.9453125
False	Unambiguous	IonTrap	CID	MS2	0	57.45104	100	835.379821777344	3338.49745721938	4	146.537515	17207	Non_Depleted_Plasma_Nor_3.raw
False	Unambiguous	FourierTransform	HCD	MS2	0	57.45104	200	835.379821777344	3338.49745721938	4	146.55254	17208	Non_Depleted_Plasma_Nor_3.raw
False	None	IonTrap	CID	MS2	0	92.31304	100	1123.365234375	2245.72319212	2	146.557953333333	17209	Non_Depleted_Plasma_Nor_3.raw
False	None	IonTrap	CID	MS2	0	92.31304	100	1123.365234375	3368.081149865	3	146.557953333333	17209	Non_Depleted_Plasma_Nor_3.raw
False	None	FourierTransform	HCD	MS2	0	92.31304	200	1123.365234375	3368.081149865	3	146.572876666667	17210	Non_Depleted_Plasma_Nor_3.raw
False	None	FourierTransform	HCD	MS2	0	92.31304	200	1123.365234375	2245.72319212	2	146.572876666667	17210	Non_Depleted_Plasma_Nor_3.raw
False	Unambiguous	IonTrap	CID	MS2	0	80.70308	100	1149.53515625	2298.06303587	2	146.578278333333	17211	Non_Depleted_Plasma_Nor_3.raw
False	Unambiguous	IonTrap	CID	MS2	0	80.70308	100	1149.53515625	3446.59091549	3	146.578278333333	17211	Non_Depleted_Plasma_Nor_3.raw
False	Ambiguous	FourierTransform	HCD	MS2	0	80.70308	200	1149.53515625	2298.06303587	2	146.593091666667	17212	Non_Depleted_Plasma_Nor_3.raw
False	Ambiguous	FourierTransform	HCD	MS2	0	80.70308	200	1149.53515625	3446.59091549	3	146.593091666667	17212	Non_Depleted_Plasma_Nor_3.raw
False	None	IonTrap	CID	MS2	0	84.77486	100	1057.26452636719	2113.52177610438	2	146.598513333333	17213	Non_Depleted_Plasma_Nor_3.raw
False	Unambiguous	IonTrap	CID	MS2	0	84.77486	100	1057.26452636719	3169.77902584156	3	146.598513333333	17213	Non_Depleted_Plasma_Nor_3.raw
False	None	FourierTransform	HCD	MS2	0	84.77486	200	1057.26452636719	2113.52177610438	2	146.613466666667	17214	Non_Depleted_Plasma_Nor_3.raw
False	None	FourierTransform	HCD	MS2	0	84.77486	200	1057.26452636719	3169.77902584156	3	146.613466666667	17214	Non_Depleted_Plasma_Nor_3.raw
False	Unambiguous	IonTrap	CID	MS2	0	29.00495	100	1130.52136230469	2260.03544797938	2	146.62778	17216	Non_Depleted_Plasma_Nor_3.raw
False	Unambiguous	FourierTransform	HCD	MS2	0	29.00495	200	1130.52136230469	2260.03544797938	2	146.643705	17217	Non_Depleted_Plasma_Nor_3.raw
False	Unambiguous	IonTrap	CID	MS2	0	61.31689	100	992.4638671875	1983.920457745	2	146.649185	17218	Non_Depleted_Plasma_Nor_3.raw
False	Ambiguous	FourierTransform	HCD	MS2	0	61.31689	200	992.4638671875	1983.920457745	2	146.66409	17219	Non_Depleted_Plasma_Nor_3.raw
False	Unambiguous	IonTrap	CID	MS2	0	41.70927	100	926.795776367188	2778.37277584156	3	146.669556666667	17220	Non_Depleted_Plasma_Nor_3.raw
False	Unambiguous	FourierTransform	HCD	MS2	0	41.70927	200	926.795776367188	2778.37277584156	3	146.684681666667	17221	Non_Depleted_Plasma_Nor_3.raw
False	Unambiguous	IonTrap	CID	MS2	0	83.42812	100	946.439758300781	1891.87223997156	2	146.690125	17222	Non_Depleted_Plasma_Nor_3.raw
False	Unambiguous	IonTrap	CID	MS2	0	83.42812	100	946.439758300781	2837.30472164234	3	146.690125	17222	Non_Depleted_Plasma_Nor_3.raw
False	Unambiguous	FourierTransform	HCD	MS2	0	83.42812	200	946.439758300781	1891.87223997156	2	146.705085	17223	Non_Depleted_Plasma_Nor_3.raw
False	Unambiguous	FourierTransform	HCD	MS2	0	83.42812	200	946.439758300781	2837.30472164234	3	146.705085	17223	Non_Depleted_Plasma_Nor_3.raw
False	Unambiguous	IonTrap	CID	MS2	0	50.79177	100	884.096923828125	2650.27621822438	3	146.710541666667	17224	Non_Depleted_Plasma_Nor_3.raw
False	Unambiguous	FourierTransform	HCD	MS2	0	50.79177	200	884.096923828125	2650.27621822438	3	146.725585	17225	Non_Depleted_Plasma_Nor_3.raw
False	Ambiguous	IonTrap	CID	MS2	0	46.58517	100	962.2158203125	3845.84145136	4	146.73868	17227	Non_Depleted_Plasma_Nor_3.raw
False	Unambiguous	FourierTransform	HCD	MS2	0	46.58517	200	962.2158203125	3845.84145136	4	146.754706666667	17228	Non_Depleted_Plasma_Nor_3.raw
False	None	IonTrap	CID	MS2	0	93.49081	100	1187.4482421875	3560.3301733025	3	146.76015	17229	Non_Depleted_Plasma_Nor_3.raw
False	Unambiguous	IonTrap	CID	MS2	0	93.49081	100	1187.4482421875	2373.889207745	2	146.76015	17229	Non_Depleted_Plasma_Nor_3.raw
False	None	FourierTransform	HCD	MS2	0	93.49081	200	1187.4482421875	2373.889207745	2	146.774961666667	17230	Non_Depleted_Plasma_Nor_3.raw
False	None	FourierTransform	HCD	MS2	0	93.49081	200	1187.4482421875	3560.3301733025	3	146.774961666667	17230	Non_Depleted_Plasma_Nor_3.raw
False	None	IonTrap	CID	MS2	0	62.45006	100	1339.81860351563	4017.44125728688	3	146.780351666667	17231	Non_Depleted_Plasma_Nor_3.raw
False	None	FourierTransform	HCD	MS2	0	62.45006	200	1339.81860351563	4017.44125728688	3	146.795103333333	17232	Non_Depleted_Plasma_Nor_3.raw
False	Unambiguous	IonTrap	CID	MS2	0	79.69492	100	1237.78002929688	2474.55278196375	2	146.800495	17233	Non_Depleted_Plasma_Nor_3.raw
False	None	IonTrap	CID	MS2	0	79.69492	100	1237.78002929688	3711.32553463063	3	146.800495	17233	Non_Depleted_Plasma_Nor_3.raw
False	None	FourierTransform	HCD	MS2	0	79.69492	200	1237.78002929688	2474.55278196375	2	146.815278333333	17234	Non_Depleted_Plasma_Nor_3.raw
False	None	FourierTransform	HCD	MS2	0	79.69492	200	1237.78002929688	3711.32553463063	3	146.815278333333	17234	Non_Depleted_Plasma_Nor_3.raw
False	Unambiguous	IonTrap	CID	MS2	0	70.97177	100	1322.83410644531	2644.66093626063	2	146.820673333333	17235	Non_Depleted_Plasma_Nor_3.raw
False	None	IonTrap	CID	MS2	0	70.97177	100	1322.83410644531	3966.48776607594	3	146.820673333333	17235	Non_Depleted_Plasma_Nor_3.raw
False	None	FourierTransform	HCD	MS2	0	70.97177	200	1322.83410644531	3966.48776607594	3	146.835425	17236	Non_Depleted_Plasma_Nor_3.raw
False	None	FourierTransform	HCD	MS2	0	70.97177	200	1322.83410644531	2644.66093626063	2	146.835425	17236	Non_Depleted_Plasma_Nor_3.raw
False	None	IonTrap	CID	MS2	0	87.74241	100	1225.39562988281	2449.78398313563	2	146.85071	17238	Non_Depleted_Plasma_Nor_3.raw
False	Unambiguous	IonTrap	CID	MS2	0	87.74241	100	1225.39562988281	3674.17233638844	3	146.85071	17238	Non_Depleted_Plasma_Nor_3.raw
False	None	FourierTransform	HCD	MS2	0	87.74241	200	1225.39562988281	1225.39562988281	1	146.865608333333	17239	Non_Depleted_Plasma_Nor_3.raw
False	Unambiguous	IonTrap	CID	MS2	0	87.98041	100	1260.53869628906	2520.07011594813	2	146.87105	17240	Non_Depleted_Plasma_Nor_3.raw
False	Unambiguous	IonTrap	CID	MS2	0	87.98041	100	1260.53869628906	3779.60153560719	3	146.87105	17240	Non_Depleted_Plasma_Nor_3.raw
False	None	FourierTransform	HCD	MS2	0	87.98041	200	1260.53869628906	2520.07011594813	2	146.885815	17241	Non_Depleted_Plasma_Nor_3.raw
False	None	FourierTransform	HCD	MS2	0	87.98041	200	1260.53869628906	3779.60153560719	3	146.885815	17241	Non_Depleted_Plasma_Nor_3.raw
False	Unambiguous	IonTrap	CID	MS2	0	86.785	100	1016.40441894531	2031.80156126063	2	146.89125	17242	Non_Depleted_Plasma_Nor_3.raw
False	Unambiguous	IonTrap	CID	MS2	0	86.785	100	1016.40441894531	3047.19870357594	3	146.89125	17242	Non_Depleted_Plasma_Nor_3.raw
False	None	FourierTransform	HCD	MS2	0	86.785	200	1016.40441894531	3047.19870357594	3	146.906196666667	17243	Non_Depleted_Plasma_Nor_3.raw
False	None	FourierTransform	HCD	MS2	0	86.785	200	1016.40441894531	2031.80156126063	2	146.906196666667	17243	Non_Depleted_Plasma_Nor_3.raw
False	None	IonTrap	CID	MS2	0	88.44818	100	1223.30749511719	2445.60771360438	2	146.911595	17244	Non_Depleted_Plasma_Nor_3.raw
False	Unambiguous	IonTrap	CID	MS2	0	88.44818	100	1223.30749511719	3667.90793209156	3	146.911595	17244	Non_Depleted_Plasma_Nor_3.raw
False	None	FourierTransform	HCD	MS2	0	88.44818	200	1223.30749511719	1223.30749511719	1	146.926355	17245	Non_Depleted_Plasma_Nor_3.raw
False	Unambiguous	IonTrap	CID	MS2	0	70.34227	100	899.923156738281	1798.83903684656	2	146.9318	17246	Non_Depleted_Plasma_Nor_3.raw
False	Ambiguous	FourierTransform	HCD	MS2	0	70.34227	200	899.923156738281	1798.83903684656	2	146.946836666667	17247	Non_Depleted_Plasma_Nor_3.raw
False	Ambiguous	IonTrap	CID	MS2	0	90.37916	100	1264.06628417969	2527.12529172938	2	146.958725	17249	Non_Depleted_Plasma_Nor_3.raw
False	Unambiguous	IonTrap	CID	MS2	0	90.37916	100	1264.06628417969	3790.18429927906	3	146.958725	17249	Non_Depleted_Plasma_Nor_3.raw
False	Ambiguous	FourierTransform	HCD	MS2	0	90.37916	200	1264.06628417969	2527.12529172938	2	146.97454	17250	Non_Depleted_Plasma_Nor_3.raw
False	Unambiguous	FourierTransform	HCD	MS2	0	90.37916	200	1264.06628417969	3790.18429927906	3	146.97454	17250	Non_Depleted_Plasma_Nor_3.raw
False	Ambiguous	IonTrap	CID	MS2	0	81.16974	100	831.104064941406	2491.29764156422	3	146.980023333333	17251	Non_Depleted_Plasma_Nor_3.raw
False	None	IonTrap	CID	MS2	0	81.16974	100	831.104064941406	1661.20085325281	2	146.980023333333	17251	Non_Depleted_Plasma_Nor_3.raw
False	Unambiguous	FourierTransform	HCD	MS2	0	81.16974	200	831.104064941406	2491.29764156422	3	146.99512	17252	Non_Depleted_Plasma_Nor_3.raw
False	None	FourierTransform	HCD	MS2	0	81.16974	200	831.104064941406	1661.20085325281	2	146.99512	17252	Non_Depleted_Plasma_Nor_3.raw
False	Ambiguous	IonTrap	CID	MS2	0	76.12859	100	1359.201171875	2717.39506712	2	147.000511666667	17253	Non_Depleted_Plasma_Nor_3.raw
False	Unambiguous	IonTrap	CID	MS2	0	76.12859	100	1359.201171875	4075.588962365	3	147.000511666667	17253	Non_Depleted_Plasma_Nor_3.raw
False	None	FourierTransform	HCD	MS2	0	76.12859	200	1359.201171875	1359.201171875	1	147.015205	17254	Non_Depleted_Plasma_Nor_3.raw
False	None	IonTrap	CID	MS2	0	93.94716	100	1103.33642578125	2205.6655749325	2	147.020626666667	17255	Non_Depleted_Plasma_Nor_3.raw
False	Unambiguous	IonTrap	CID	MS2	0	93.94716	100	1103.33642578125	3307.99472408375	3	147.020626666667	17255	Non_Depleted_Plasma_Nor_3.raw
False	None	FourierTransform	HCD	MS2	0	93.94716	200	1103.33642578125	2205.6655749325	2	147.035638333333	17256	Non_Depleted_Plasma_Nor_3.raw
False	None	FourierTransform	HCD	MS2	0	93.94716	200	1103.33642578125	3307.99472408375	3	147.035638333333	17256	Non_Depleted_Plasma_Nor_3.raw
False	Unambiguous	IonTrap	CID	MS2	0	92.37519	100	998.579345703125	1996.15141477625	2	147.041076666667	17257	Non_Depleted_Plasma_Nor_3.raw
False	Ambiguous	IonTrap	CID	MS2	0	92.37519	100	998.579345703125	2993.72348384938	3	147.041076666667	17257	Non_Depleted_Plasma_Nor_3.raw
False	Unambiguous	FourierTransform	HCD	MS2	0	92.37519	200	998.579345703125	2993.72348384938	3	147.05636	17258	Non_Depleted_Plasma_Nor_3.raw
False	Unambiguous	FourierTransform	HCD	MS2	0	92.37519	200	998.579345703125	1996.15141477625	2	147.05636	17258	Non_Depleted_Plasma_Nor_3.raw
False	None	IonTrap	CID	MS2	0	89.86618	100	966.709594726563	1932.41191282313	2	147.068246666667	17260	Non_Depleted_Plasma_Nor_3.raw
False	Unambiguous	IonTrap	CID	MS2	0	89.86618	100	966.709594726563	2898.11423091969	3	147.068246666667	17260	Non_Depleted_Plasma_Nor_3.raw
False	None	FourierTransform	HCD	MS2	0	89.86618	200	966.709594726563	1932.41191282313	2	147.084373333333	17261	Non_Depleted_Plasma_Nor_3.raw
False	Unambiguous	FourierTransform	HCD	MS2	0	89.86618	200	966.709594726563	2898.11423091969	3	147.084373333333	17261	Non_Depleted_Plasma_Nor_3.raw
False	None	IonTrap	CID	MS2	0	94.59822	100	1096.87805175781	2192.74882688563	2	147.089793333333	17262	Non_Depleted_Plasma_Nor_3.raw
False	Unambiguous	IonTrap	CID	MS2	0	94.59822	100	1096.87805175781	3288.61960201344	3	147.089793333333	17262	Non_Depleted_Plasma_Nor_3.raw	64311.712890625
False	None	FourierTransform	HCD	MS2	0	94.59822	200	1096.87805175781	2192.74882688563	2	147.104643333333	17263	Non_Depleted_Plasma_Nor_3.raw
False	Unambiguous	FourierTransform	HCD	MS2	0	94.59822	200	1096.87805175781	3288.61960201344	3	147.104643333333	17263	Non_Depleted_Plasma_Nor_3.raw	64311.712890625
False	None	IonTrap	CID	MS2	0	90.57438	100	1208.935546875	2416.86381712	2	147.110033333333	17264	Non_Depleted_Plasma_Nor_3.raw
False	Ambiguous	IonTrap	CID	MS2	0	90.57438	100	1208.935546875	3624.792087365	3	147.110033333333	17264	Non_Depleted_Plasma_Nor_3.raw
False	Ambiguous	FourierTransform	HCD	MS2	0	90.57438	200	1208.935546875	3624.792087365	3	147.124886666667	17265	Non_Depleted_Plasma_Nor_3.raw
False	None	FourierTransform	HCD	MS2	0	90.57438	200	1208.935546875	2416.86381712	2	147.124886666667	17265	Non_Depleted_Plasma_Nor_3.raw
False	Unambiguous	IonTrap	CID	MS2	0	90.68186	100	1118.45776367188	2235.90825071375	2	147.130298333333	17266	Non_Depleted_Plasma_Nor_3.raw
False	Unambiguous	IonTrap	CID	MS2	0	90.68186	100	1118.45776367188	3353.35873775563	3	147.130298333333	17266	Non_Depleted_Plasma_Nor_3.raw
False	None	FourierTransform	HCD	MS2	0	90.68186	200	1118.45776367188	2235.90825071375	2	147.145141666667	17267	Non_Depleted_Plasma_Nor_3.raw
False	None	FourierTransform	HCD	MS2	0	90.68186	200	1118.45776367188	3353.35873775563	3	147.145141666667	17267	Non_Depleted_Plasma_Nor_3.raw
False	None	IonTrap	CID	MS2	0	92.41186	100	1233.79614257813	2466.58500852625	2	147.15054	17268	Non_Depleted_Plasma_Nor_3.raw
False	None	IonTrap	CID	MS2	0	92.41186	100	1233.79614257813	3699.37387447438	3	147.15054	17268	Non_Depleted_Plasma_Nor_3.raw
False	None	FourierTransform	HCD	MS2	0	92.41186	200	1233.79614257813	1233.79614257813	1	147.165381666667	17269	Non_Depleted_Plasma_Nor_3.raw
False	Unambiguous	IonTrap	CID	MS2	0	88.85489	100	1258.46765136719	3773.38840084156	3	147.178223333333	17271	Non_Depleted_Plasma_Nor_3.raw
False	None	IonTrap	CID	MS2	0	88.85489	100	1258.46765136719	2515.92802610438	2	147.178223333333	17271	Non_Depleted_Plasma_Nor_3.raw
False	None	FourierTransform	HCD	MS2	0	88.85489	200	1258.46765136719	3773.38840084156	3	147.19404	17272	Non_Depleted_Plasma_Nor_3.raw
False	None	FourierTransform	HCD	MS2	0	88.85489	200	1258.46765136719	2515.92802610438	2	147.19404	17272	Non_Depleted_Plasma_Nor_3.raw
False	None	IonTrap	CID	MS2	0	94.88773	100	1059.38781738281	2117.76835813563	2	147.199515	17273	Non_Depleted_Plasma_Nor_3.raw
False	None	IonTrap	CID	MS2	0	94.88773	100	1059.38781738281	3176.14889888844	3	147.199515	17273	Non_Depleted_Plasma_Nor_3.raw
False	None	FourierTransform	HCD	MS2	0	94.88773	200	1059.38781738281	2117.76835813563	2	147.214496666667	17274	Non_Depleted_Plasma_Nor_3.raw
False	None	FourierTransform	HCD	MS2	0	94.88773	200	1059.38781738281	3176.14889888844	3	147.214496666667	17274	Non_Depleted_Plasma_Nor_3.raw
False	None	IonTrap	CID	MS2	0	0	100	1493.45251464844	2985.89775266688	2	147.219863333333	17275	Non_Depleted_Plasma_Nor_3.raw
False	Unambiguous	IonTrap	CID	MS2	0	0	100	1493.45251464844	4478.34299068531	3	147.219863333333	17275	Non_Depleted_Plasma_Nor_3.raw
False	None	FourierTransform	HCD	MS2	0	0	200	1493.45251464844	2985.89775266688	2	147.23449	17276	Non_Depleted_Plasma_Nor_3.raw
False	Unambiguous	FourierTransform	HCD	MS2	0	0	200	1493.45251464844	4478.34299068531	3	147.23449	17276	Non_Depleted_Plasma_Nor_3.raw
False	Unambiguous	IonTrap	CID	MS2	0	77.5781	100	1326.45385742188	3977.34701900563	3	147.239881666667	17277	Non_Depleted_Plasma_Nor_3.raw
False	None	IonTrap	CID	MS2	0	77.5781	100	1326.45385742188	2651.90043821375	2	147.239881666667	17277	Non_Depleted_Plasma_Nor_3.raw
False	Unambiguous	FourierTransform	HCD	MS2	0	77.5781	200	1326.45385742188	3977.34701900563	3	147.254581666667	17278	Non_Depleted_Plasma_Nor_3.raw
False	None	FourierTransform	HCD	MS2	0	77.5781	200	1326.45385742188	2651.90043821375	2	147.254581666667	17278	Non_Depleted_Plasma_Nor_3.raw
False	Unambiguous	IonTrap	CID	MS2	0	83.99891	100	1317.60290527344	2634.19853391688	2	147.259978333333	17279	Non_Depleted_Plasma_Nor_3.raw
False	Unambiguous	IonTrap	CID	MS2	0	83.99891	100	1317.60290527344	3950.79416256031	3	147.259978333333	17279	Non_Depleted_Plasma_Nor_3.raw
False	Ambiguous	FourierTransform	HCD	MS2	0	83.99891	200	1317.60290527344	2634.19853391688	2	147.27473	17280	Non_Depleted_Plasma_Nor_3.raw
False	Ambiguous	FourierTransform	HCD	MS2	0	83.99891	200	1317.60290527344	3950.79416256031	3	147.27473	17280	Non_Depleted_Plasma_Nor_3.raw
False	Unambiguous	IonTrap	CID	MS2	0	29.6156	100	1130.52001953125	2260.0327624325	2	147.287695	17282	Non_Depleted_Plasma_Nor_3.raw
False	Unambiguous	FourierTransform	HCD	MS2	0	29.6156	200	1130.52001953125	2260.0327624325	2	147.302566666667	17283	Non_Depleted_Plasma_Nor_3.raw
False	Unambiguous	IonTrap	CID	MS2	0	31.6885	100	1227.85302734375	3681.54452877125	3	147.308011666667	17284	Non_Depleted_Plasma_Nor_3.raw	371221.9453125
False	Ambiguous	FourierTransform	HCD	MS2	0	31.6885	200	1227.85302734375	3681.54452877125	3	147.322805	17285	Non_Depleted_Plasma_Nor_3.raw	371221.9453125
False	Unambiguous	IonTrap	CID	MS2	0	87.50453	100	1196.74230957031	3588.21237545094	3	147.328195	17286	Non_Depleted_Plasma_Nor_3.raw
False	Unambiguous	IonTrap	CID	MS2	0	87.50453	100	1196.74230957031	2392.47734251063	2	147.328195	17286	Non_Depleted_Plasma_Nor_3.raw
False	None	FourierTransform	HCD	MS2	0	87.50453	200	1196.74230957031	2392.47734251063	2	147.343018333333	17287	Non_Depleted_Plasma_Nor_3.raw
False	None	FourierTransform	HCD	MS2	0	87.50453	200	1196.74230957031	3588.21237545094	3	147.343018333333	17287	Non_Depleted_Plasma_Nor_3.raw
False	Ambiguous	IonTrap	CID	MS2	0	47.21396	100	835.380004882813	3338.49818964125	4	147.348475	17288	Non_Depleted_Plasma_Nor_3.raw	158178.875
False	Ambiguous	FourierTransform	HCD	MS2	0	47.21396	200	835.380004882813	3338.49818964125	4	147.363556666667	17289	Non_Depleted_Plasma_Nor_3.raw	158178.875
False	Unambiguous	IonTrap	CID	MS2	0	50.37528	100	838.746887207031	2514.22610836109	3	147.369013333333	17290	Non_Depleted_Plasma_Nor_3.raw
False	Unambiguous	FourierTransform	HCD	MS2	0	50.37528	200	838.746887207031	2514.22610836109	3	147.384198333333	17291	Non_Depleted_Plasma_Nor_3.raw
False	Unambiguous	IonTrap	CID	MS2	0		100	1567.31774902344	3133.62822141688	2	147.39739	17293	Non_Depleted_Plasma_Nor_3.raw
False	Unambiguous	IonTrap	CID	MS2	0		100	1567.31774902344	4699.93869381031	3	147.39739	17293	Non_Depleted_Plasma_Nor_3.raw
False	Ambiguous	FourierTransform	HCD	MS2	0		200	1567.31774902344	3133.62822141688	2	147.41304	17294	Non_Depleted_Plasma_Nor_3.raw
False	None	FourierTransform	HCD	MS2	0		200	1567.31774902344	4699.93869381031	3	147.41304	17294	Non_Depleted_Plasma_Nor_3.raw
False	Unambiguous	IonTrap	CID	MS2	0	88.41007	100	962.717956542969	2886.13931636891	3	147.41855	17295	Non_Depleted_Plasma_Nor_3.raw	137683.30859375
False	None	IonTrap	CID	MS2	0	88.41007	100	962.717956542969	1924.42863645594	2	147.41855	17295	Non_Depleted_Plasma_Nor_3.raw
False	None	FourierTransform	HCD	MS2	0	88.41007	200	962.717956542969	1924.42863645594	2	147.433493333333	17296	Non_Depleted_Plasma_Nor_3.raw
False	None	FourierTransform	HCD	MS2	0	88.41007	200	962.717956542969	2886.13931636891	3	147.433493333333	17296	Non_Depleted_Plasma_Nor_3.raw
False	Unambiguous	IonTrap	CID	MS2	0	75.3498	100	1152.701171875	2304.39506712	2	147.438903333333	17297	Non_Depleted_Plasma_Nor_3.raw
False	Unambiguous	IonTrap	CID	MS2	0	75.3498	100	1152.701171875	3456.088962365	3	147.438903333333	17297	Non_Depleted_Plasma_Nor_3.raw
False	None	FourierTransform	HCD	MS2	0	75.3498	200	1152.701171875	2304.39506712	2	147.453765	17298	Non_Depleted_Plasma_Nor_3.raw
False	None	FourierTransform	HCD	MS2	0	75.3498	200	1152.701171875	3456.088962365	3	147.453765	17298	Non_Depleted_Plasma_Nor_3.raw
False	Unambiguous	IonTrap	CID	MS2	0	92.2776	100	1172.0556640625	2343.104051495	2	147.459178333333	17299	Non_Depleted_Plasma_Nor_3.raw
False	Unambiguous	IonTrap	CID	MS2	0	92.2776	100	1172.0556640625	3514.1524389275	3	147.459178333333	17299	Non_Depleted_Plasma_Nor_3.raw
False	None	FourierTransform	HCD	MS2	0	92.2776	200	1172.0556640625	3514.1524389275	3	147.473978333333	17300	Non_Depleted_Plasma_Nor_3.raw
False	Unambiguous	FourierTransform	HCD	MS2	0	92.2776	200	1172.0556640625	2343.104051495	2	147.473978333333	17300	Non_Depleted_Plasma_Nor_3.raw
False	Unambiguous	IonTrap	CID	MS2	0	47.88128	100	1482.58032226563	4445.72641353688	3	147.479336666667	17301	Non_Depleted_Plasma_Nor_3.raw
False	None	IonTrap	CID	MS2	0	47.88128	100	1482.58032226563	2964.15336790125	2	147.479336666667	17301	Non_Depleted_Plasma_Nor_3.raw
False	None	FourierTransform	HCD	MS2	0	47.88128	200	1482.58032226563	2964.15336790125	2	147.493981666667	17302	Non_Depleted_Plasma_Nor_3.raw
False	None	FourierTransform	HCD	MS2	0	47.88128	200	1482.58032226563	4445.72641353688	3	147.493981666667	17302	Non_Depleted_Plasma_Nor_3.raw
False	Unambiguous	IonTrap	CID	MS2	0	70.32667	100	1389.08850097656	2777.16972532313	2	147.505961666667	17304	Non_Depleted_Plasma_Nor_3.raw
False	Unambiguous	IonTrap	CID	MS2	0	70.32667	100	1389.08850097656	4165.25094966969	3	147.505961666667	17304	Non_Depleted_Plasma_Nor_3.raw
False	Unambiguous	FourierTransform	HCD	MS2	0	70.32667	200	1389.08850097656	2777.16972532313	2	147.521711666667	17305	Non_Depleted_Plasma_Nor_3.raw
False	Unambiguous	FourierTransform	HCD	MS2	0	70.32667	200	1389.08850097656	4165.25094966969	3	147.521711666667	17305	Non_Depleted_Plasma_Nor_3.raw
False	Unambiguous	IonTrap	CID	MS2	0	77.02184	100	1484.86511230469	2968.72294797938	2	147.527088333333	17306	Non_Depleted_Plasma_Nor_3.raw
False	Unambiguous	IonTrap	CID	MS2	0	77.02184	100	1484.86511230469	4452.58078365406	3	147.527088333333	17306	Non_Depleted_Plasma_Nor_3.raw
False	Unambiguous	FourierTransform	HCD	MS2	0	77.02184	200	1484.86511230469	2968.72294797938	2	147.541723333333	17307	Non_Depleted_Plasma_Nor_3.raw
False	None	FourierTransform	HCD	MS2	0	77.02184	200	1484.86511230469	4452.58078365406	3	147.541723333333	17307	Non_Depleted_Plasma_Nor_3.raw
False	Unambiguous	IonTrap	CID	MS2	0	87.46871	100	1053.28552246094	3157.84201412281	3	147.547146666667	17308	Non_Depleted_Plasma_Nor_3.raw
False	None	IonTrap	CID	MS2	0	87.46871	100	1053.28552246094	2105.56376829188	2	147.547146666667	17308	Non_Depleted_Plasma_Nor_3.raw
False	None	FourierTransform	HCD	MS2	0	87.46871	200	1053.28552246094	2105.56376829188	2	147.562145	17309	Non_Depleted_Plasma_Nor_3.raw
False	Unambiguous	FourierTransform	HCD	MS2	0	87.46871	200	1053.28552246094	3157.84201412281	3	147.562145	17309	Non_Depleted_Plasma_Nor_3.raw
False	Unambiguous	IonTrap	CID	MS2	0	82.07131	100	1330.83227539063	2660.65727415125	2	147.567546666667	17310	Non_Depleted_Plasma_Nor_3.raw
False	None	IonTrap	CID	MS2	0	82.07131	100	1330.83227539063	3990.48227291188	3	147.567546666667	17310	Non_Depleted_Plasma_Nor_3.raw
False	None	FourierTransform	HCD	MS2	0	82.07131	200	1330.83227539063	1330.83227539063	1	147.582293333333	17311	Non_Depleted_Plasma_Nor_3.raw
False	None	IonTrap	CID	MS2	0	91.19279	100	1159.27868652344	2317.55009641688	2	147.587703333333	17312	Non_Depleted_Plasma_Nor_3.raw
False	Unambiguous	IonTrap	CID	MS2	0	91.19279	100	1159.27868652344	3475.82150631031	3	147.587703333333	17312	Non_Depleted_Plasma_Nor_3.raw
False	None	FourierTransform	HCD	MS2	0	91.19279	200	1159.27868652344	1159.27868652344	1	147.602515	17313	Non_Depleted_Plasma_Nor_3.raw
False	Unambiguous	IonTrap	CID	MS2	0	83.21891	100	1189.72033691406	2378.43339719813	2	147.616756666667	17315	Non_Depleted_Plasma_Nor_3.raw
False	Unambiguous	IonTrap	CID	MS2	0	83.21891	100	1189.72033691406	3567.14645748219	3	147.616756666667	17315	Non_Depleted_Plasma_Nor_3.raw
False	Unambiguous	FourierTransform	HCD	MS2	0	83.21891	200	1189.72033691406	1189.72033691406	1	147.631558333333	17316	Non_Depleted_Plasma_Nor_3.raw
False	Ambiguous	IonTrap	CID	MS2	0	60.09253	100	992.4619140625	1983.916551495	2	147.637001666667	17317	Non_Depleted_Plasma_Nor_3.raw
False	None	FourierTransform	HCD	MS2	0	60.09253	200	992.4619140625	1983.916551495	2	147.651965	17318	Non_Depleted_Plasma_Nor_3.raw
False	None	IonTrap	CID	MS2	0	94.22944	100	1263.37231445313	2525.73735227625	2	147.657358333333	17319	Non_Depleted_Plasma_Nor_3.raw
False	Unambiguous	IonTrap	CID	MS2	0	94.22944	100	1263.37231445313	3788.10239009938	3	147.657358333333	17319	Non_Depleted_Plasma_Nor_3.raw
False	None	FourierTransform	HCD	MS2	0	94.22944	200	1263.37231445313	2525.73735227625	2	147.672096666667	17320	Non_Depleted_Plasma_Nor_3.raw
False	None	FourierTransform	HCD	MS2	0	94.22944	200	1263.37231445313	3788.10239009938	3	147.672096666667	17320	Non_Depleted_Plasma_Nor_3.raw
False	Unambiguous	IonTrap	CID	MS2	0	94.66938	100	1112.44494628906	2223.88261594813	2	147.67752	17321	Non_Depleted_Plasma_Nor_3.raw
False	None	IonTrap	CID	MS2	0	94.66938	100	1112.44494628906	3335.32028560719	3	147.67752	17321	Non_Depleted_Plasma_Nor_3.raw
False	None	FourierTransform	HCD	MS2	0	94.66938	200	1112.44494628906	2223.88261594813	2	147.692413333333	17322	Non_Depleted_Plasma_Nor_3.raw
False	None	FourierTransform	HCD	MS2	0	94.66938	200	1112.44494628906	3335.32028560719	3	147.692413333333	17322	Non_Depleted_Plasma_Nor_3.raw
False	Unambiguous	IonTrap	CID	MS2	0		100	1310.05688476563	3928.15610103688	3	147.697805	17323	Non_Depleted_Plasma_Nor_3.raw
False	Unambiguous	IonTrap	CID	MS2	0		100	1310.05688476563	2619.10649290125	2	147.697805	17323	Non_Depleted_Plasma_Nor_3.raw
False	Unambiguous	FourierTransform	HCD	MS2	0		200	1310.05688476563	2619.10649290125	2	147.712511666667	17324	Non_Depleted_Plasma_Nor_3.raw
False	None	FourierTransform	HCD	MS2	0		200	1310.05688476563	3928.15610103688	3	147.712511666667	17324	Non_Depleted_Plasma_Nor_3.raw
False	Ambiguous	IonTrap	CID	MS2	0	53.22234	100	1334.27294921875	4000.80429439625	3	147.724691666667	17326	Non_Depleted_Plasma_Nor_3.raw
False	Ambiguous	FourierTransform	HCD	MS2	0	53.22234	200	1334.27294921875	4000.80429439625	3	147.739615	17327	Non_Depleted_Plasma_Nor_3.raw
False	Unambiguous	IonTrap	CID	MS2	0	29.99653	100	926.796508789063	2778.37497310719	3	147.74507	17328	Non_Depleted_Plasma_Nor_3.raw
False	Unambiguous	FourierTransform	HCD	MS2	0	29.99653	200	926.796508789063	2778.37497310719	3	147.760036666667	17329	Non_Depleted_Plasma_Nor_3.raw
False	Unambiguous	IonTrap	CID	MS2	0	57.48428	100	884.097106933594	2650.27676754078	3	147.765485	17330	Non_Depleted_Plasma_Nor_3.raw
False	Unambiguous	FourierTransform	HCD	MS2	0	57.48428	200	884.097106933594	2650.27676754078	3	147.780575	17331	Non_Depleted_Plasma_Nor_3.raw
False	Unambiguous	IonTrap	CID	MS2	0	0	100	1423.9482421875	4269.8301733025	3	147.785951666667	17332	Non_Depleted_Plasma_Nor_3.raw
False	None	FourierTransform	HCD	MS2	0	0	200	1423.9482421875	4269.8301733025	3	147.800586666667	17333	Non_Depleted_Plasma_Nor_3.raw
False	Unambiguous	IonTrap	CID	MS2	0	72.47233	100	934.416259765625	3734.6432091725	4	147.806036666667	17334	Non_Depleted_Plasma_Nor_3.raw
False	Ambiguous	FourierTransform	HCD	MS2	0	72.47233	200	934.416259765625	3734.6432091725	4	147.821275	17335	Non_Depleted_Plasma_Nor_3.raw
False	None	IonTrap	CID	MS2	0	87.27811	100	1097.3837890625	2193.760301495	2	147.834276666667	17337	Non_Depleted_Plasma_Nor_3.raw
False	None	IonTrap	CID	MS2	0	87.27811	100	1097.3837890625	3290.1368139275	3	147.834276666667	17337	Non_Depleted_Plasma_Nor_3.raw
False	None	FourierTransform	HCD	MS2	0	87.27811	200	1097.3837890625	2193.760301495	2	147.850206666667	17338	Non_Depleted_Plasma_Nor_3.raw
False	None	FourierTransform	HCD	MS2	0	87.27811	200	1097.3837890625	3290.1368139275	3	147.850206666667	17338	Non_Depleted_Plasma_Nor_3.raw
False	None	IonTrap	CID	MS2	0	84.44778	100	1041.38659667969	2081.76591672938	2	147.855683333333	17339	Non_Depleted_Plasma_Nor_3.raw
False	None	IonTrap	CID	MS2	0	84.44778	100	1041.38659667969	3122.14523677906	3	147.855683333333	17339	Non_Depleted_Plasma_Nor_3.raw
False	None	FourierTransform	HCD	MS2	0	84.44778	200	1041.38659667969	2081.76591672938	2	147.87056	17340	Non_Depleted_Plasma_Nor_3.raw
False	None	FourierTransform	HCD	MS2	0	84.44778	200	1041.38659667969	3122.14523677906	3	147.87056	17340	Non_Depleted_Plasma_Nor_3.raw
False	Unambiguous	IonTrap	CID	MS2	0	63.04839	100	946.437255859375	1891.86723508875	2	147.87603	17341	Non_Depleted_Plasma_Nor_3.raw
False	Ambiguous	FourierTransform	HCD	MS2	0	63.04839	200	946.437255859375	1891.86723508875	2	147.890845	17342	Non_Depleted_Plasma_Nor_3.raw
False	Unambiguous	IonTrap	CID	MS2	0	69.32271	100	1416.48193359375	4247.43124752125	3	147.896215	17343	Non_Depleted_Plasma_Nor_3.raw
False	None	IonTrap	CID	MS2	0	69.32271	100	1416.48193359375	2831.9565905575	2	147.896215	17343	Non_Depleted_Plasma_Nor_3.raw
False	None	FourierTransform	HCD	MS2	0	69.32271	200	1416.48193359375	2831.9565905575	2	147.911005	17344	Non_Depleted_Plasma_Nor_3.raw
False	None	FourierTransform	HCD	MS2	0	69.32271	200	1416.48193359375	4247.43124752125	3	147.911005	17344	Non_Depleted_Plasma_Nor_3.raw
False	Unambiguous	IonTrap	CID	MS2	0	85.86742	100	1117.19189453125	2233.3765124325	2	147.916418333333	17345	Non_Depleted_Plasma_Nor_3.raw
False	Ambiguous	IonTrap	CID	MS2	0	85.86742	100	1117.19189453125	3349.56113033375	3	147.916418333333	17345	Non_Depleted_Plasma_Nor_3.raw
False	None	FourierTransform	HCD	MS2	0	85.86742	200	1117.19189453125	2233.3765124325	2	147.931316666667	17346	Non_Depleted_Plasma_Nor_3.raw
False	Ambiguous	FourierTransform	HCD	MS2	0	85.86742	200	1117.19189453125	3349.56113033375	3	147.931316666667	17346	Non_Depleted_Plasma_Nor_3.raw
False	Unambiguous	IonTrap	CID	MS2	0	26.63094	100	1130.521484375	2260.03569212	2	147.945608333333	17348	Non_Depleted_Plasma_Nor_3.raw
False	None	FourierTransform	HCD	MS2	0	26.63094	200	1130.521484375	2260.03569212	2	147.96154	17349	Non_Depleted_Plasma_Nor_3.raw
False	Unambiguous	IonTrap	CID	MS2	0	53.00527	100	835.381286621094	3338.50331659438	4	147.967065	17350	Non_Depleted_Plasma_Nor_3.raw	158178.875
False	Unambiguous	FourierTransform	HCD	MS2	0	53.00527	200	835.381286621094	3338.50331659438	4	147.9821	17351	Non_Depleted_Plasma_Nor_3.raw	158178.875
False	Unambiguous	IonTrap	CID	MS2	0	49.13585	100	899.924926757813	1798.84257688563	2	147.98755	17352	Non_Depleted_Plasma_Nor_3.raw
False	Unambiguous	FourierTransform	HCD	MS2	0	49.13585	200	899.924926757813	1798.84257688563	2	148.002208333333	17353	Non_Depleted_Plasma_Nor_3.raw
False	Unambiguous	IonTrap	CID	MS2	0	88.51763	100	1196.54248046875	2392.0776843075	2	148.007613333333	17354	Non_Depleted_Plasma_Nor_3.raw
False	Unambiguous	IonTrap	CID	MS2	0	88.51763	100	1196.54248046875	3587.61288814625	3	148.007613333333	17354	Non_Depleted_Plasma_Nor_3.raw
False	Unambiguous	FourierTransform	HCD	MS2	0	88.51763	200	1196.54248046875	2392.0776843075	2	148.022415	17355	Non_Depleted_Plasma_Nor_3.raw
False	Unambiguous	FourierTransform	HCD	MS2	0	88.51763	200	1196.54248046875	3587.61288814625	3	148.022415	17355	Non_Depleted_Plasma_Nor_3.raw
False	None	IonTrap	CID	MS2	0	87.07889	100	1244.89489746094	2488.78251829188	2	148.027806666667	17356	Non_Depleted_Plasma_Nor_3.raw
False	Unambiguous	IonTrap	CID	MS2	0	87.07889	100	1244.89489746094	3732.67013912281	3	148.027806666667	17356	Non_Depleted_Plasma_Nor_3.raw
False	None	FourierTransform	HCD	MS2	0	87.07889	200	1244.89489746094	1244.89489746094	1	148.042601666667	17357	Non_Depleted_Plasma_Nor_3.raw
False	Unambiguous	IonTrap	CID	MS2	0	14.26578	100	1227.8525390625	3681.5430639275	3	148.05649	17359	Non_Depleted_Plasma_Nor_3.raw	1119736.265625
False	Unambiguous	FourierTransform	HCD	MS2	0	14.26578	200	1227.8525390625	3681.5430639275	3	148.071271666667	17360	Non_Depleted_Plasma_Nor_3.raw	1119736.265625
False	Unambiguous	IonTrap	CID	MS2	0	59.86162	100	962.216857910156	3845.84560175063	4	148.076783333333	17361	Non_Depleted_Plasma_Nor_3.raw
False	Unambiguous	FourierTransform	HCD	MS2	0	59.86162	200	962.216857910156	3845.84560175063	4	148.09185	17362	Non_Depleted_Plasma_Nor_3.raw
False	Unambiguous	IonTrap	CID	MS2	0	55.89517	100	838.748229980469	2514.23013668141	3	148.09731	17363	Non_Depleted_Plasma_Nor_3.raw
False	Unambiguous	FourierTransform	HCD	MS2	0	55.89517	200	838.748229980469	2514.23013668141	3	148.11243	17364	Non_Depleted_Plasma_Nor_3.raw
False	Unambiguous	IonTrap	CID	MS2	0	48.26019	100	955.974487304688	1910.94169797938	2	148.117875	17365	Non_Depleted_Plasma_Nor_3.raw	75198.294921875
False	Ambiguous	FourierTransform	HCD	MS2	0	48.26019	200	955.974487304688	1910.94169797938	2	148.132691666667	17366	Non_Depleted_Plasma_Nor_3.raw	75198.294921875
False	Unambiguous	IonTrap	CID	MS2	0	56.12007	100	966.214782714844	3861.83730096938	4	148.138126666667	17367	Non_Depleted_Plasma_Nor_3.raw	60259.517578125
False	Ambiguous	FourierTransform	HCD	MS2	0	56.12007	200	966.214782714844	3861.83730096938	4	148.15316	17368	Non_Depleted_Plasma_Nor_3.raw	60259.517578125
False	Unambiguous	IonTrap	CID	MS2	0	91.06046	100	1200.74560546875	2400.4839343075	2	148.167538333333	17370	Non_Depleted_Plasma_Nor_3.raw
False	None	IonTrap	CID	MS2	0	91.06046	100	1200.74560546875	3600.22226314625	3	148.167538333333	17370	Non_Depleted_Plasma_Nor_3.raw
False	None	FourierTransform	HCD	MS2	0	91.06046	200	1200.74560546875	2400.4839343075	2	148.183373333333	17371	Non_Depleted_Plasma_Nor_3.raw
False	None	FourierTransform	HCD	MS2	0	91.06046	200	1200.74560546875	3600.22226314625	3	148.183373333333	17371	Non_Depleted_Plasma_Nor_3.raw
False	Unambiguous	IonTrap	CID	MS2	0	82.18626	100	1232.31567382813	3694.93246822438	3	148.188821666667	17372	Non_Depleted_Plasma_Nor_3.raw
False	None	IonTrap	CID	MS2	0	82.18626	100	1232.31567382813	2463.62407102625	2	148.188821666667	17372	Non_Depleted_Plasma_Nor_3.raw
False	None	FourierTransform	HCD	MS2	0	82.18626	200	1232.31567382813	2463.62407102625	2	148.203583333333	17373	Non_Depleted_Plasma_Nor_3.raw
False	Unambiguous	FourierTransform	HCD	MS2	0	82.18626	200	1232.31567382813	3694.93246822438	3	148.203583333333	17373	Non_Depleted_Plasma_Nor_3.raw
False	None	IonTrap	CID	MS2	0	93.86327	100	911.189514160156	1821.37175169031	2	148.209045	17374	Non_Depleted_Plasma_Nor_3.raw
False	Unambiguous	IonTrap	CID	MS2	0	93.86327	100	911.189514160156	2731.55398922047	3	148.209045	17374	Non_Depleted_Plasma_Nor_3.raw
False	None	FourierTransform	HCD	MS2	0	93.86327	200	911.189514160156	1821.37175169031	2	148.224068333333	17375	Non_Depleted_Plasma_Nor_3.raw
False	None	FourierTransform	HCD	MS2	0	93.86327	200	911.189514160156	2731.55398922047	3	148.224068333333	17375	Non_Depleted_Plasma_Nor_3.raw
False	Ambiguous	IonTrap	CID	MS2	0	71.95026	100	940.329650878906	6576.26389637234	7	148.229518333333	17376	Non_Depleted_Plasma_Nor_3.raw
False	Ambiguous	FourierTransform	HCD	MS2	0	71.95026	200	940.329650878906	6576.26389637234	7	148.244485	17377	Non_Depleted_Plasma_Nor_3.raw
False	Unambiguous	IonTrap	CID	MS2	0	85.67664	100	1139.90185546875	3417.69101314625	3	148.249895	17378	Non_Depleted_Plasma_Nor_3.raw
False	None	IonTrap	CID	MS2	0	85.67664	100	1139.90185546875	2278.7964343075	2	148.249895	17378	Non_Depleted_Plasma_Nor_3.raw
False	Ambiguous	FourierTransform	HCD	MS2	0	85.67664	200	1139.90185546875	3417.69101314625	3	148.264865	17379	Non_Depleted_Plasma_Nor_3.raw
False	None	FourierTransform	HCD	MS2	0	85.67664	200	1139.90185546875	2278.7964343075	2	148.264865	17379	Non_Depleted_Plasma_Nor_3.raw
False	None	IonTrap	CID	MS2	0	88.59426	100	1089.36865234375	2177.7300280575	2	148.278095	17381	Non_Depleted_Plasma_Nor_3.raw
False	Unambiguous	IonTrap	CID	MS2	0	88.59426	100	1089.36865234375	3266.09140377125	3	148.278095	17381	Non_Depleted_Plasma_Nor_3.raw
False	None	FourierTransform	HCD	MS2	0	88.59426	200	1089.36865234375	2177.7300280575	2	148.29404	17382	Non_Depleted_Plasma_Nor_3.raw
False	None	FourierTransform	HCD	MS2	0	88.59426	200	1089.36865234375	3266.09140377125	3	148.29404	17382	Non_Depleted_Plasma_Nor_3.raw
False	None	IonTrap	CID	MS2	0	90.55649	100	1091.76379394531	2182.52031126063	2	148.299508333333	17383	Non_Depleted_Plasma_Nor_3.raw
False	None	IonTrap	CID	MS2	0	90.55649	100	1091.76379394531	3273.27682857594	3	148.299508333333	17383	Non_Depleted_Plasma_Nor_3.raw
False	None	FourierTransform	HCD	MS2	0	90.55649	200	1091.76379394531	2182.52031126063	2	148.314398333333	17384	Non_Depleted_Plasma_Nor_3.raw
False	None	FourierTransform	HCD	MS2	0	90.55649	200	1091.76379394531	3273.27682857594	3	148.314398333333	17384	Non_Depleted_Plasma_Nor_3.raw
False	None	IonTrap	CID	MS2	0	89.18726	100	1258.95251464844	2516.89775266688	2	148.319786666667	17385	Non_Depleted_Plasma_Nor_3.raw
False	Unambiguous	IonTrap	CID	MS2	0	89.18726	100	1258.95251464844	3774.84299068531	3	148.319786666667	17385	Non_Depleted_Plasma_Nor_3.raw
False	None	FourierTransform	HCD	MS2	0	89.18726	200	1258.95251464844	1258.95251464844	1	148.334571666667	17386	Non_Depleted_Plasma_Nor_3.raw
False	None	IonTrap	CID	MS2	0	76.30341	100	880.175659179688	1759.34404172938	2	148.340026666667	17387	Non_Depleted_Plasma_Nor_3.raw
False	Unambiguous	IonTrap	CID	MS2	0	76.30341	100	880.175659179688	2638.51242427906	3	148.340026666667	17387	Non_Depleted_Plasma_Nor_3.raw
False	None	FourierTransform	HCD	MS2	0	76.30341	200	880.175659179688	1759.34404172938	2	148.355073333333	17388	Non_Depleted_Plasma_Nor_3.raw
False	Unambiguous	FourierTransform	HCD	MS2	0	76.30341	200	880.175659179688	2638.51242427906	3	148.355073333333	17388	Non_Depleted_Plasma_Nor_3.raw
False	Unambiguous	IonTrap	CID	MS2	0	0	100	1338.93408203125	1338.93408203125	1	148.360463333333	17389	Non_Depleted_Plasma_Nor_3.raw
False	None	FourierTransform	HCD	MS2	0	0	200	1338.93408203125	1338.93408203125	1	148.375203333333	17390	Non_Depleted_Plasma_Nor_3.raw
False	Unambiguous	IonTrap	CID	MS2	0	59.95523	100	927.463989257813	2780.37741451344	3	148.388318333333	17392	Non_Depleted_Plasma_Nor_3.raw
False	Ambiguous	FourierTransform	HCD	MS2	0	59.95523	200	927.463989257813	2780.37741451344	3	148.404373333333	17393	Non_Depleted_Plasma_Nor_3.raw
False	Unambiguous	IonTrap	CID	MS2	0	86.43262	100	829.897766113281	1658.78825559656	2	148.409898333333	17394	Non_Depleted_Plasma_Nor_3.raw
False	Unambiguous	IonTrap	CID	MS2	0	86.43262	100	829.897766113281	2487.67874507984	3	148.409898333333	17394	Non_Depleted_Plasma_Nor_3.raw
False	None	FourierTransform	HCD	MS2	0	86.43262	200	829.897766113281	2487.67874507984	3	148.42499	17395	Non_Depleted_Plasma_Nor_3.raw
False	Ambiguous	FourierTransform	HCD	MS2	0	86.43262	200	829.897766113281	1658.78825559656	2	148.42499	17395	Non_Depleted_Plasma_Nor_3.raw
False	Unambiguous	IonTrap	CID	MS2	0	45.76395	100	1334.27197265625	4000.80136470875	3	148.43038	17396	Non_Depleted_Plasma_Nor_3.raw	922323.171875
False	Unambiguous	FourierTransform	HCD	MS2	0	45.76395	200	1334.27197265625	4000.80136470875	3	148.44523	17397	Non_Depleted_Plasma_Nor_3.raw	922323.171875
False	Unambiguous	IonTrap	CID	MS2	0	59.9111	100	934.415771484375	3734.6412560475	4	148.450675	17398	Non_Depleted_Plasma_Nor_3.raw
False	None	FourierTransform	HCD	MS2	0	59.9111	200	934.415771484375	3734.6412560475	4	148.465695	17399	Non_Depleted_Plasma_Nor_3.raw
False	Unambiguous	IonTrap	CID	MS2	0	26.37643	100	1424.28332519531	4270.83542232594	3	148.471081666667	17400	Non_Depleted_Plasma_Nor_3.raw
False	None	FourierTransform	HCD	MS2	0	26.37643	200	1424.28332519531	4270.83542232594	3	148.485758333333	17401	Non_Depleted_Plasma_Nor_3.raw
False	Unambiguous	IonTrap	CID	MS2	0	75.27095	100	1096.7158203125	6575.258538725	6	148.50114	17403	Non_Depleted_Plasma_Nor_3.raw	127045.271484375
False	Unambiguous	FourierTransform	HCD	MS2	0	75.27095	200	1096.7158203125	6575.258538725	6	148.517041666667	17404	Non_Depleted_Plasma_Nor_3.raw	127045.271484375
False	Unambiguous	IonTrap	CID	MS2	0	68.00716	100	992.464416503906	1983.92155637781	2	148.522533333333	17405	Non_Depleted_Plasma_Nor_3.raw
False	Ambiguous	FourierTransform	HCD	MS2	0	68.00716	200	992.464416503906	1983.92155637781	2	148.537438333333	17406	Non_Depleted_Plasma_Nor_3.raw
False	Ambiguous	IonTrap	CID	MS2	0	50.51449	100	884.096557617188	2650.27511959156	3	148.542886666667	17407	Non_Depleted_Plasma_Nor_3.raw
False	Ambiguous	FourierTransform	HCD	MS2	0	50.51449	200	884.096557617188	2650.27511959156	3	148.55794	17408	Non_Depleted_Plasma_Nor_3.raw
False	Unambiguous	IonTrap	CID	MS2	0	79.9572	100	1370.87585449219	2740.74443235438	2	148.563338333333	17409	Non_Depleted_Plasma_Nor_3.raw
False	Unambiguous	IonTrap	CID	MS2	0	79.9572	100	1370.87585449219	4110.61301021656	3	148.563338333333	17409	Non_Depleted_Plasma_Nor_3.raw
False	None	FourierTransform	HCD	MS2	0	79.9572	200	1370.87585449219	2740.74443235438	2	148.578018333333	17410	Non_Depleted_Plasma_Nor_3.raw
False	None	FourierTransform	HCD	MS2	0	79.9572	200	1370.87585449219	4110.61301021656	3	148.578018333333	17410	Non_Depleted_Plasma_Nor_3.raw
False	None	IonTrap	CID	MS2	0	91.83311	100	1223.91833496094	2446.82939329188	2	148.583408333333	17411	Non_Depleted_Plasma_Nor_3.raw
False	Ambiguous	IonTrap	CID	MS2	0	91.83311	100	1223.91833496094	3669.74045162281	3	148.583408333333	17411	Non_Depleted_Plasma_Nor_3.raw
False	None	FourierTransform	HCD	MS2	0	91.83311	200	1223.91833496094	2446.82939329188	2	148.59821	17412	Non_Depleted_Plasma_Nor_3.raw
False	Ambiguous	FourierTransform	HCD	MS2	0	91.83311	200	1223.91833496094	3669.74045162281	3	148.59821	17412	Non_Depleted_Plasma_Nor_3.raw
False	Unambiguous	IonTrap	CID	MS2	0	60.37183	100	1130.51867675781	2260.03007688563	2	148.611335	17414	Non_Depleted_Plasma_Nor_3.raw
False	Unambiguous	FourierTransform	HCD	MS2	0	60.37183	200	1130.51867675781	2260.03007688563	2	148.627373333333	17415	Non_Depleted_Plasma_Nor_3.raw
False	None	IonTrap	CID	MS2	0	85.68237	100	835.630493164063	1670.25370969813	2	148.632895	17416	Non_Depleted_Plasma_Nor_3.raw
False	None	IonTrap	CID	MS2	0	85.68237	100	835.630493164063	2504.87692623219	3	148.632895	17416	Non_Depleted_Plasma_Nor_3.raw
False	None	FourierTransform	HCD	MS2	0	85.68237	200	835.630493164063	1670.25370969813	2	148.647925	17417	Non_Depleted_Plasma_Nor_3.raw
False	None	FourierTransform	HCD	MS2	0	85.68237	200	835.630493164063	2504.87692623219	3	148.647925	17417	Non_Depleted_Plasma_Nor_3.raw
False	Unambiguous	IonTrap	CID	MS2	0		100	1477.17175292969	2953.33622922938	2	148.653295	17418	Non_Depleted_Plasma_Nor_3.raw
False	Unambiguous	IonTrap	CID	MS2	0		100	1477.17175292969	4429.50070552906	3	148.653295	17418	Non_Depleted_Plasma_Nor_3.raw
False	None	FourierTransform	HCD	MS2	0		200	1477.17175292969	2953.33622922938	2	148.667941666667	17419	Non_Depleted_Plasma_Nor_3.raw
False	None	FourierTransform	HCD	MS2	0		200	1477.17175292969	4429.50070552906	3	148.667941666667	17419	Non_Depleted_Plasma_Nor_3.raw
False	Unambiguous	IonTrap	CID	MS2	0		100	1501.52673339844	3002.04619016688	2	148.673306666667	17420	Non_Depleted_Plasma_Nor_3.raw
False	Unambiguous	IonTrap	CID	MS2	0		100	1501.52673339844	4502.56564693531	3	148.673306666667	17420	Non_Depleted_Plasma_Nor_3.raw
False	None	FourierTransform	HCD	MS2	0		200	1501.52673339844	4502.56564693531	3	148.687891666667	17421	Non_Depleted_Plasma_Nor_3.raw
False	None	FourierTransform	HCD	MS2	0		200	1501.52673339844	3002.04619016688	2	148.687891666667	17421	Non_Depleted_Plasma_Nor_3.raw
False	Unambiguous	IonTrap	CID	MS2	0	93.85047	100	1133.70031738281	2266.39335813563	2	148.693306666667	17422	Non_Depleted_Plasma_Nor_3.raw
False	None	IonTrap	CID	MS2	0	93.85047	100	1133.70031738281	3399.08639888844	3	148.693306666667	17422	Non_Depleted_Plasma_Nor_3.raw
False	None	FourierTransform	HCD	MS2	0	93.85047	200	1133.70031738281	1133.70031738281	1	148.70819	17423	Non_Depleted_Plasma_Nor_3.raw
False	Unambiguous	IonTrap	CID	MS2	0	45.09861	100	899.924499511719	1798.84172239344	2	148.72359	17425	Non_Depleted_Plasma_Nor_3.raw
False	Unambiguous	FourierTransform	HCD	MS2	0	45.09861	200	899.924499511719	1798.84172239344	2	148.738283333333	17426	Non_Depleted_Plasma_Nor_3.raw
False	None	IonTrap	CID	MS2	0	80.34241	100	1228.96789550781	2456.92851438563	2	148.743723333333	17427	Non_Depleted_Plasma_Nor_3.raw
False	Unambiguous	IonTrap	CID	MS2	0	80.34241	100	1228.96789550781	3684.88913326344	3	148.743723333333	17427	Non_Depleted_Plasma_Nor_3.raw
False	None	FourierTransform	HCD	MS2	0	80.34241	200	1228.96789550781	2456.92851438563	2	148.758481666667	17428	Non_Depleted_Plasma_Nor_3.raw
False	Ambiguous	FourierTransform	HCD	MS2	0	80.34241	200	1228.96789550781	3684.88913326344	3	148.758481666667	17428	Non_Depleted_Plasma_Nor_3.raw
False	Unambiguous	IonTrap	CID	MS2	0	96.27023	100	1212.73559570313	3636.19223384938	3	148.763878333333	17429	Non_Depleted_Plasma_Nor_3.raw
False	Unambiguous	FourierTransform	HCD	MS2	0	96.27023	200	1212.73559570313	3636.19223384938	3	148.778725	17430	Non_Depleted_Plasma_Nor_3.raw
False	Unambiguous	IonTrap	CID	MS2	0	60.52057	100	838.748779296875	2514.23178463063	3	148.784185	17431	Non_Depleted_Plasma_Nor_3.raw
False	Unambiguous	FourierTransform	HCD	MS2	0	60.52057	200	838.748779296875	2514.23178463063	3	148.799325	17432	Non_Depleted_Plasma_Nor_3.raw
False	Unambiguous	IonTrap	CID	MS2	0	93.53827	100	1285.70166015625	2570.3960436825	2	148.804718333333	17433	Non_Depleted_Plasma_Nor_3.raw
False	Unambiguous	IonTrap	CID	MS2	0	93.53827	100	1285.70166015625	3855.09042720875	3	148.804718333333	17433	Non_Depleted_Plasma_Nor_3.raw
False	Ambiguous	FourierTransform	HCD	MS2	0	93.53827	200	1285.70166015625	2570.3960436825	2	148.819543333333	17434	Non_Depleted_Plasma_Nor_3.raw
False	Ambiguous	FourierTransform	HCD	MS2	0	93.53827	200	1285.70166015625	3855.09042720875	3	148.819543333333	17434	Non_Depleted_Plasma_Nor_3.raw
False	Unambiguous	IonTrap	CID	MS2	0	54.56732	100	955.972839355469	1910.93840208094	2	148.832461666667	17436	Non_Depleted_Plasma_Nor_3.raw	524234.546875
False	Unambiguous	FourierTransform	HCD	MS2	0	54.56732	200	955.972839355469	1910.93840208094	2	148.848375	17437	Non_Depleted_Plasma_Nor_3.raw	524234.546875
False	None	IonTrap	CID	MS2	0	70.29741	100	1443.046875	2885.08647337	2	148.853805	17438	Non_Depleted_Plasma_Nor_3.raw
False	Unambiguous	IonTrap	CID	MS2	0	70.29741	100	1443.046875	4327.12607174	3	148.853805	17438	Non_Depleted_Plasma_Nor_3.raw
False	None	FourierTransform	HCD	MS2	0	70.29741	200	1443.046875	4327.12607174	3	148.868428333333	17439	Non_Depleted_Plasma_Nor_3.raw
False	None	FourierTransform	HCD	MS2	0	70.29741	200	1443.046875	2885.08647337	2	148.868428333333	17439	Non_Depleted_Plasma_Nor_3.raw
False	Unambiguous	IonTrap	CID	MS2	0	83.10919	100	1200.66027832031	1200.66027832031	1	148.873818333333	17440	Non_Depleted_Plasma_Nor_3.raw
False	Ambiguous	FourierTransform	HCD	MS2	0	83.10919	200	1200.66027832031	1200.66027832031	1	148.888675	17441	Non_Depleted_Plasma_Nor_3.raw
False	Unambiguous	IonTrap	CID	MS2	0	71.68881	100	962.216491699219	3845.84413690688	4	148.89412	17442	Non_Depleted_Plasma_Nor_3.raw	263208.416015625
False	Unambiguous	FourierTransform	HCD	MS2	0	71.68881	200	962.216491699219	3845.84413690688	4	148.909085	17443	Non_Depleted_Plasma_Nor_3.raw	263208.416015625
False	None	IonTrap	CID	MS2	0	96.44328	100	980.265502929688	1959.52372922938	2	148.914526666667	17444	Non_Depleted_Plasma_Nor_3.raw
False	Unambiguous	IonTrap	CID	MS2	0	96.44328	100	980.265502929688	2938.78195552906	3	148.914526666667	17444	Non_Depleted_Plasma_Nor_3.raw
False	None	FourierTransform	HCD	MS2	0	96.44328	200	980.265502929688	1959.52372922938	2	148.929525	17445	Non_Depleted_Plasma_Nor_3.raw
False	None	FourierTransform	HCD	MS2	0	96.44328	200	980.265502929688	2938.78195552906	3	148.929525	17445	Non_Depleted_Plasma_Nor_3.raw
False	Unambiguous	IonTrap	CID	MS2	0	61.51425	100	1000.70245361328	3999.78798456313	4	148.941568333333	17447	Non_Depleted_Plasma_Nor_3.raw
False	Unambiguous	FourierTransform	HCD	MS2	0	61.51425	200	1000.70245361328	3999.78798456313	4	148.95754	17448	Non_Depleted_Plasma_Nor_3.raw
False	Ambiguous	IonTrap	CID	MS2	0	48.15854	100	889.428283691406	2666.27029781422	3	148.96304	17449	Non_Depleted_Plasma_Nor_3.raw
False	Unambiguous	FourierTransform	HCD	MS2	0	48.15854	200	889.428283691406	2666.27029781422	3	148.978173333333	17450	Non_Depleted_Plasma_Nor_3.raw
False	Unambiguous	IonTrap	CID	MS2	0	69.17757	100	940.0390625	6574.22977772	7	148.983626666667	17451	Non_Depleted_Plasma_Nor_3.raw
False	Unambiguous	FourierTransform	HCD	MS2	0	69.17757	200	940.0390625	6574.22977772	7	148.99864	17452	Non_Depleted_Plasma_Nor_3.raw
False	Unambiguous	IonTrap	CID	MS2	0	44.19544	100	966.21533203125	3861.839498235	4	149.004075	17453	Non_Depleted_Plasma_Nor_3.raw	145434.68359375
False	None	FourierTransform	HCD	MS2	0	44.19544	200	966.21533203125	3861.839498235	4	149.019051666667	17454	Non_Depleted_Plasma_Nor_3.raw
False	Unambiguous	IonTrap	CID	MS2	0	48.04837	100	1316.05737304688	6576.25775871438	5	149.024453333333	17455	Non_Depleted_Plasma_Nor_3.raw
False	Unambiguous	FourierTransform	HCD	MS2	0	48.04837	200	1316.05737304688	6576.25775871438	5	149.039215	17456	Non_Depleted_Plasma_Nor_3.raw
False	Ambiguous	IonTrap	CID	MS2	0	94.19506	100	944.896911621094	1888.78654661219	2	149.05217	17458	Non_Depleted_Plasma_Nor_3.raw
False	Unambiguous	IonTrap	CID	MS2	0	94.19506	100	944.896911621094	2832.67618160328	3	149.05217	17458	Non_Depleted_Plasma_Nor_3.raw
False	Unambiguous	FourierTransform	HCD	MS2	0	94.19506	200	944.896911621094	1888.78654661219	2	149.068208333333	17459	Non_Depleted_Plasma_Nor_3.raw
False	Unambiguous	FourierTransform	HCD	MS2	0	94.19506	200	944.896911621094	2832.67618160328	3	149.068208333333	17459	Non_Depleted_Plasma_Nor_3.raw
False	Unambiguous	IonTrap	CID	MS2	0	91.29788	100	1244.80090332031	3732.38815670094	3	149.073655	17460	Non_Depleted_Plasma_Nor_3.raw
False	None	IonTrap	CID	MS2	0	91.29788	100	1244.80090332031	2488.59453001063	2	149.073655	17460	Non_Depleted_Plasma_Nor_3.raw
False	None	FourierTransform	HCD	MS2	0	91.29788	200	1244.80090332031	2488.59453001063	2	149.088445	17461	Non_Depleted_Plasma_Nor_3.raw
False	None	FourierTransform	HCD	MS2	0	91.29788	200	1244.80090332031	3732.38815670094	3	149.088445	17461	Non_Depleted_Plasma_Nor_3.raw
False	Unambiguous	IonTrap	CID	MS2	0	87.58114	100	1233.74755859375	2466.4878405575	2	149.093835	17462	Non_Depleted_Plasma_Nor_3.raw
False	Unambiguous	IonTrap	CID	MS2	0	87.58114	100	1233.74755859375	3699.22812252125	3	149.093835	17462	Non_Depleted_Plasma_Nor_3.raw
False	None	FourierTransform	HCD	MS2	0	87.58114	200	1233.74755859375	1233.74755859375	1	149.108638333333	17463	Non_Depleted_Plasma_Nor_3.raw
False	Unambiguous	IonTrap	CID	MS2	0	85.86831	100	1302.66735839844	2604.32744016688	2	149.114031666667	17464	Non_Depleted_Plasma_Nor_3.raw
False	Unambiguous	IonTrap	CID	MS2	0	85.86831	100	1302.66735839844	3905.98752193531	3	149.114031666667	17464	Non_Depleted_Plasma_Nor_3.raw
False	Ambiguous	FourierTransform	HCD	MS2	0	85.86831	200	1302.66735839844	2604.32744016688	2	149.128798333333	17465	Non_Depleted_Plasma_Nor_3.raw
False	Unambiguous	FourierTransform	HCD	MS2	0	85.86831	200	1302.66735839844	3905.98752193531	3	149.128798333333	17465	Non_Depleted_Plasma_Nor_3.raw
False	Unambiguous	IonTrap	CID	MS2	0	86.12652	100	1089.83312988281	3267.48483638844	3	149.134216666667	17466	Non_Depleted_Plasma_Nor_3.raw
False	None	IonTrap	CID	MS2	0	86.12652	100	1089.83312988281	2178.65898313563	2	149.134216666667	17466	Non_Depleted_Plasma_Nor_3.raw
False	None	FourierTransform	HCD	MS2	0	86.12652	200	1089.83312988281	2178.65898313563	2	149.14922	17467	Non_Depleted_Plasma_Nor_3.raw
False	None	FourierTransform	HCD	MS2	0	86.12652	200	1089.83312988281	3267.48483638844	3	149.14922	17467	Non_Depleted_Plasma_Nor_3.raw
False	Unambiguous	IonTrap	CID	MS2	0	81.13366	100	1096.71643066406	6575.26220083438	6	149.164526666667	17469	Non_Depleted_Plasma_Nor_3.raw
False	Ambiguous	FourierTransform	HCD	MS2	0	81.13366	200	1096.71643066406	6575.26220083438	6	149.179413333333	17470	Non_Depleted_Plasma_Nor_3.raw
False	Unambiguous	IonTrap	CID	MS2	0	86.25808	100	829.398010253906	1657.78874387781	2	149.184941666667	17471	Non_Depleted_Plasma_Nor_3.raw	8552252.72070313
False	Unambiguous	IonTrap	CID	MS2	0	86.25808	100	829.398010253906	2486.17947750172	3	149.184941666667	17471	Non_Depleted_Plasma_Nor_3.raw
False	Ambiguous	FourierTransform	HCD	MS2	0	86.25808	200	829.398010253906	1657.78874387781	2	149.199988333333	17472	Non_Depleted_Plasma_Nor_3.raw	8552252.72070313
False	Unambiguous	FourierTransform	HCD	MS2	0	86.25808	200	829.398010253906	2486.17947750172	3	149.199988333333	17472	Non_Depleted_Plasma_Nor_3.raw
False	Unambiguous	IonTrap	CID	MS2	0	63.59208	100	992.463745117188	1983.92021360438	2	149.205416666667	17473	Non_Depleted_Plasma_Nor_3.raw
False	None	FourierTransform	HCD	MS2	0	63.59208	200	992.463745117188	1983.92021360438	2	149.220405	17474	Non_Depleted_Plasma_Nor_3.raw
False	Unambiguous	IonTrap	CID	MS2	0	85.39848	100	1205.55053710938	3614.63705806813	3	149.225795	17475	Non_Depleted_Plasma_Nor_3.raw
False	Unambiguous	IonTrap	CID	MS2	0	85.39848	100	1205.55053710938	2410.09379758875	2	149.225795	17475	Non_Depleted_Plasma_Nor_3.raw
False	Unambiguous	FourierTransform	HCD	MS2	0	85.39848	200	1205.55053710938	2410.09379758875	2	149.240566666667	17476	Non_Depleted_Plasma_Nor_3.raw
False	Unambiguous	FourierTransform	HCD	MS2	0	85.39848	200	1205.55053710938	3614.63705806813	3	149.240566666667	17476	Non_Depleted_Plasma_Nor_3.raw
False	Ambiguous	IonTrap	CID	MS2	0	52.11436	100	884.096740722656	2650.27566890797	3	149.246011666667	17477	Non_Depleted_Plasma_Nor_3.raw
False	Ambiguous	FourierTransform	HCD	MS2	0	52.11436	200	884.096740722656	2650.27566890797	3	149.261103333333	17478	Non_Depleted_Plasma_Nor_3.raw
False	Ambiguous	IonTrap	CID	MS2	0	29.4861	100	1130.52258300781	2260.03788938563	2	149.276565	17480	Non_Depleted_Plasma_Nor_3.raw
False	Unambiguous	FourierTransform	HCD	MS2	0	29.4861	200	1130.52258300781	2260.03788938563	2	149.292541666667	17481	Non_Depleted_Plasma_Nor_3.raw
False	Unambiguous	IonTrap	CID	MS2	0	18.89785	100	1334.61047363281	4001.81686763844	3	149.297981666667	17482	Non_Depleted_Plasma_Nor_3.raw	5464717.5
False	Unambiguous	FourierTransform	HCD	MS2	0	18.89785	200	1334.61047363281	4001.81686763844	3	149.312676666667	17483	Non_Depleted_Plasma_Nor_3.raw	5464717.5
False	Ambiguous	IonTrap	CID	MS2	0	34.87557	100	926.794921875	2778.370212365	3	149.318248333333	17484	Non_Depleted_Plasma_Nor_3.raw	32021134.265625
False	Unambiguous	FourierTransform	HCD	MS2	0	34.87557	200	926.794921875	2778.370212365	3	149.333285	17485	Non_Depleted_Plasma_Nor_3.raw	32021134.265625
False	Ambiguous	IonTrap	CID	MS2	0	55.38583	100	835.380737304688	3338.50111932875	4	149.338746666667	17486	Non_Depleted_Plasma_Nor_3.raw	11129930.75
False	Unambiguous	FourierTransform	HCD	MS2	0	55.38583	200	835.380737304688	3338.50111932875	4	149.353781666667	17487	Non_Depleted_Plasma_Nor_3.raw	11129930.75
False	Unambiguous	IonTrap	CID	MS2	0	57.72171	100	932.127807617188	2794.36886959156	3	149.359236666667	17488	Non_Depleted_Plasma_Nor_3.raw	14328553.546875
False	Ambiguous	FourierTransform	HCD	MS2	0	57.72171	200	932.127807617188	2794.36886959156	3	149.374251666667	17489	Non_Depleted_Plasma_Nor_3.raw	14328553.546875
False	Unambiguous	IonTrap	CID	MS2	0	18.05311	100	1227.85144042969	3681.53976802906	3	149.38745	17491	Non_Depleted_Plasma_Nor_3.raw	67129237.25
False	Unambiguous	FourierTransform	HCD	MS2	0	18.05311	200	1227.85144042969	3681.53976802906	3	149.402231666667	17492	Non_Depleted_Plasma_Nor_3.raw	67129237.25
False	Unambiguous	IonTrap	CID	MS2	0		100	829.397338867188	2486.17746334156	3	149.407763333333	17493	Non_Depleted_Plasma_Nor_3.raw
False	Unambiguous	FourierTransform	HCD	MS2	0		200	829.397338867188	2486.17746334156	3	149.422865	17494	Non_Depleted_Plasma_Nor_3.raw
False	Unambiguous	IonTrap	CID	MS2	0	71.18884	100	1153.27551269531	4610.08022089125	4	149.428276666667	17495	Non_Depleted_Plasma_Nor_3.raw	1379625.78125
False	None	FourierTransform	HCD	MS2	0	71.18884	200	1153.27551269531	4610.08022089125	4	149.443148333333	17496	Non_Depleted_Plasma_Nor_3.raw
False	Unambiguous	IonTrap	CID	MS2	0	81.6064	100	1196.53869628906	3587.60153560719	3	149.44854	17497	Non_Depleted_Plasma_Nor_3.raw
False	Unambiguous	IonTrap	CID	MS2	0	81.6064	100	1196.53869628906	2392.07011594813	2	149.44854	17497	Non_Depleted_Plasma_Nor_3.raw
False	None	FourierTransform	HCD	MS2	0	81.6064	200	1196.53869628906	2392.07011594813	2	149.463365	17498	Non_Depleted_Plasma_Nor_3.raw
False	None	FourierTransform	HCD	MS2	0	81.6064	200	1196.53869628906	3587.60153560719	3	149.463365	17498	Non_Depleted_Plasma_Nor_3.raw
False	None	IonTrap	CID	MS2	0	85.91962	100	839.082702636719	1677.15812864344	2	149.468826666667	17499	Non_Depleted_Plasma_Nor_3.raw
False	Ambiguous	IonTrap	CID	MS2	0	85.91962	100	839.082702636719	2515.23355465016	3	149.468826666667	17499	Non_Depleted_Plasma_Nor_3.raw	320881.859375
False	None	FourierTransform	HCD	MS2	0	85.91962	200	839.082702636719	1677.15812864344	2	149.4839	17500	Non_Depleted_Plasma_Nor_3.raw
False	Unambiguous	FourierTransform	HCD	MS2	0	85.91962	200	839.082702636719	2515.23355465016	3	149.4839	17500	Non_Depleted_Plasma_Nor_3.raw	320881.859375
False	Unambiguous	IonTrap	CID	MS2	0	17.46318	80.80678	870.411560058594	1739.81584348719	2	149.496416666667	17502	Non_Depleted_Plasma_Nor_3.raw	2906983.58203125
False	Ambiguous	FourierTransform	HCD	MS2	0	17.46318	200	870.411560058594	1739.81584348719	2	149.509731666667	17503	Non_Depleted_Plasma_Nor_3.raw	2906983.58203125
False	Unambiguous	IonTrap	CID	MS2	0	38.45652	61.91587	1236.90893554688	3708.71225338063	3	149.515126666667	17504	Non_Depleted_Plasma_Nor_3.raw	8881129.484375
False	Unambiguous	FourierTransform	HCD	MS2	0	38.45652	200	1236.90893554688	3708.71225338063	3	149.52741	17505	Non_Depleted_Plasma_Nor_3.raw	8881129.484375
False	Unambiguous	IonTrap	CID	MS2	0	10.65989	95.53902	1149.02905273438	4593.0943810475	4	149.532813333333	17506	Non_Depleted_Plasma_Nor_3.raw
False	Unambiguous	FourierTransform	HCD	MS2	0	10.65989	200	1149.02905273438	4593.0943810475	4	149.547388333333	17507	Non_Depleted_Plasma_Nor_3.raw
False	Ambiguous	IonTrap	CID	MS2	0	55.54156	83.99387	935.931396484375	1870.85551633875	2	149.552855	17508	Non_Depleted_Plasma_Nor_3.raw	1414034.5546875
False	Unambiguous	FourierTransform	HCD	MS2	0	55.54156	200	935.931396484375	1870.85551633875	2	149.56659	17509	Non_Depleted_Plasma_Nor_3.raw	1414034.5546875
False	Unambiguous	IonTrap	CID	MS2	0	26.57851	100	1012.84259033203	3036.51321773609	3	149.572011666667	17510	Non_Depleted_Plasma_Nor_3.raw
False	Ambiguous	FourierTransform	HCD	MS2	0	26.57851	200	1012.84259033203	3036.51321773609	3	149.586976666667	17511	Non_Depleted_Plasma_Nor_3.raw
False	Unambiguous	IonTrap	CID	MS2	0	9.440187	4.346194	955.974182128906	1910.94108762781	2	149.59841	17513	Non_Depleted_Plasma_Nor_3.raw	29725810.125
False	Unambiguous	FourierTransform	HCD	MS2	0	9.440187	21.73097	955.974182128906	1910.94108762781	2	149.606911666667	17514	Non_Depleted_Plasma_Nor_3.raw	29725810.125
False	Unambiguous	IonTrap	CID	MS2	0	6.133114	6.187571	889.429382324219	2666.27359371266	3	149.609388333333	17515	Non_Depleted_Plasma_Nor_3.raw	21298083.265625
False	Unambiguous	FourierTransform	HCD	MS2	0	6.133114	30.93785	889.429382324219	2666.27359371266	3	149.618188333333	17516	Non_Depleted_Plasma_Nor_3.raw	21298083.265625
False	Unambiguous	IonTrap	CID	MS2	0	21.40582	5.024204	1326.21875	3976.64169674	3	149.620761666667	17517	Non_Depleted_Plasma_Nor_3.raw	12477275.203125
False	Unambiguous	FourierTransform	HCD	MS2	0	21.40582	25.12102	1326.21875	3976.64169674	3	149.629123333333	17518	Non_Depleted_Plasma_Nor_3.raw	12477275.203125
False	Ambiguous	IonTrap	CID	MS2	0	0.5906445	6.100101	1423.95141601563	4269.83969478688	3	149.631581666667	17519	Non_Depleted_Plasma_Nor_3.raw	28136036.28125
False	Unambiguous	FourierTransform	HCD	MS2	0	0.5906445	30.50051	1423.95141601563	4269.83969478688	3	149.639981666667	17520	Non_Depleted_Plasma_Nor_3.raw	28136036.28125
False	Unambiguous	IonTrap	CID	MS2	0	81.38396	7.295277	1070.52416992188	2140.04106321375	2	149.642626666667	17521	Non_Depleted_Plasma_Nor_3.raw
False	Unambiguous	IonTrap	CID	MS2	0	81.38396	7.295277	1070.52416992188	3209.55795650563	3	149.642626666667	17521	Non_Depleted_Plasma_Nor_3.raw
False	Unambiguous	FourierTransform	HCD	MS2	0	81.38396	36.47639	1070.52416992188	2140.04106321375	2	149.651315	17522	Non_Depleted_Plasma_Nor_3.raw
False	Ambiguous	FourierTransform	HCD	MS2	0	81.38396	36.47639	1070.52416992188	3209.55795650563	3	149.651315	17522	Non_Depleted_Plasma_Nor_3.raw
False	Unambiguous	IonTrap	CID	MS2	0	18.21735	4.990288	962.217163085938	3845.84682245375	4	149.661205	17524	Non_Depleted_Plasma_Nor_3.raw	18767751.5
False	Unambiguous	FourierTransform	HCD	MS2	0	18.21735	24.95144	962.217163085938	3845.84682245375	4	149.670873333333	17525	Non_Depleted_Plasma_Nor_3.raw	18767751.5
False	Unambiguous	IonTrap	CID	MS2	0	17.83816	6.467219	939.897705078125	6573.24027576688	7	149.673413333333	17526	Non_Depleted_Plasma_Nor_3.raw	19333151.046875
False	Ambiguous	FourierTransform	HCD	MS2	0	17.83816	32.33609	939.897705078125	6573.24027576688	7	149.68219	17527	Non_Depleted_Plasma_Nor_3.raw	19333151.046875
False	Ambiguous	IonTrap	CID	MS2	0	4.392725	8.824681	1315.45642089844	6573.25299797219	5	149.684791666667	17528	Non_Depleted_Plasma_Nor_3.raw	13201886.28125
False	Unambiguous	FourierTransform	HCD	MS2	0	4.392725	44.12341	1315.45642089844	6573.25299797219	5	149.693425	17529	Non_Depleted_Plasma_Nor_3.raw	13201886.28125
False	Unambiguous	IonTrap	CID	MS2	0	26.19677	9.209768	966.2158203125	3861.84145136	4	149.696271666667	17530	Non_Depleted_Plasma_Nor_3.raw	10281807.375
False	Unambiguous	FourierTransform	HCD	MS2	0	26.19677	46.04884	966.2158203125	3861.84145136	4	149.705151666667	17531	Non_Depleted_Plasma_Nor_3.raw	10281807.375
False	Unambiguous	IonTrap	CID	MS2	0	24.59732	14.39763	822.535461425781	6573.23275499625	8	149.708055	17532	Non_Depleted_Plasma_Nor_3.raw	4098158.5625
False	Unambiguous	FourierTransform	HCD	MS2	0	24.59732	71.98814	822.535461425781	6573.23275499625	8	149.717445	17533	Non_Depleted_Plasma_Nor_3.raw	4098158.5625
False	Unambiguous	IonTrap	CID	MS2	0	11.21149	19.22251	1211.88903808594	3633.65256099781	3	149.728038333333	17535	Non_Depleted_Plasma_Nor_3.raw	10234636.6328125
False	Unambiguous	FourierTransform	HCD	MS2	0	11.21149	96.11253	1211.88903808594	3633.65256099781	3	149.738538333333	17536	Non_Depleted_Plasma_Nor_3.raw	10234636.6328125
False	Unambiguous	IonTrap	CID	MS2	0	6.38621	18.63549	1096.38122558594	6573.25097036563	6	149.742236666667	17537	Non_Depleted_Plasma_Nor_3.raw	44417252.96875
False	Ambiguous	FourierTransform	HCD	MS2	0	6.38621	93.17744	1096.38122558594	6573.25097036563	6	149.751713333333	17538	Non_Depleted_Plasma_Nor_3.raw	44417252.96875
False	Unambiguous	IonTrap	CID	MS2	0	3.133645	30.70923	1217.22119140625	3649.64902095875	3	149.755331666667	17539	Non_Depleted_Plasma_Nor_3.raw	6226358.15625
False	Unambiguous	FourierTransform	HCD	MS2	0	3.133645	153.5462	1217.22119140625	3649.64902095875	3	149.765501666667	17540	Non_Depleted_Plasma_Nor_3.raw	6226358.15625
False	Ambiguous	IonTrap	CID	MS2	0	89.16528	22.51303	1068.46508789063	3203.38071041188	3	149.770148333333	17541	Non_Depleted_Plasma_Nor_3.raw
False	Unambiguous	IonTrap	CID	MS2	0	89.16528	22.51303	1068.46508789063	2135.92289915125	2	149.770148333333	17541	Non_Depleted_Plasma_Nor_3.raw	4680300.6875
False	Ambiguous	FourierTransform	HCD	MS2	0	89.16528	112.5651	1068.46508789063	2135.92289915125	2	149.779855	17542	Non_Depleted_Plasma_Nor_3.raw	4680300.6875
False	Unambiguous	FourierTransform	HCD	MS2	0	89.16528	112.5651	1068.46508789063	3203.38071041188	3	149.779855	17542	Non_Depleted_Plasma_Nor_3.raw
False	Unambiguous	IonTrap	CID	MS2	0	44.11881	31.94115	1429.62451171875	4286.85898189625	3	149.783775	17543	Non_Depleted_Plasma_Nor_3.raw	5888399.75
False	Ambiguous	FourierTransform	HCD	MS2	0	44.11881	159.7057	1429.62451171875	4286.85898189625	3	149.793946666667	17544	Non_Depleted_Plasma_Nor_3.raw	5888399.75
False	Unambiguous	IonTrap	CID	MS2	0	30.74425	50.58779	835.37841796875	3338.491841985	4	149.806323333333	17546	Non_Depleted_Plasma_Nor_3.raw	11129930.75
False	Unambiguous	FourierTransform	HCD	MS2	0	30.74425	200	835.37841796875	3338.491841985	4	149.818086666667	17547	Non_Depleted_Plasma_Nor_3.raw	11129930.75
False	Unambiguous	IonTrap	CID	MS2	0	8.901939	93.21299	1039.42492675781	3116.26022701344	3	149.823518333333	17548	Non_Depleted_Plasma_Nor_3.raw	6352043.65625
False	Unambiguous	FourierTransform	HCD	MS2	0	8.901939	200	1039.42492675781	3116.26022701344	3	149.838166666667	17549	Non_Depleted_Plasma_Nor_3.raw	6352043.65625
False	Unambiguous	IonTrap	CID	MS2	0	53.55756	53.77674	932.127136230469	2794.36685543141	3	149.843611666667	17550	Non_Depleted_Plasma_Nor_3.raw	14328553.546875
False	Unambiguous	FourierTransform	HCD	MS2	0	53.55756	200	932.127136230469	2794.36685543141	3	149.855501666667	17551	Non_Depleted_Plasma_Nor_3.raw	14328553.546875
False	Unambiguous	IonTrap	CID	MS2	0	3.188725	58.70143	1472.63659667969	4415.89523677906	3	149.860875	17552	Non_Depleted_Plasma_Nor_3.raw	6120204.28125
False	Ambiguous	FourierTransform	HCD	MS2	0	3.188725	200	1472.63659667969	4415.89523677906	3	149.872816666667	17553	Non_Depleted_Plasma_Nor_3.raw	6120204.28125
False	Unambiguous	IonTrap	CID	MS2	0	39.50449	100	884.901000976563	1768.79472532313	2	149.878263333333	17554	Non_Depleted_Plasma_Nor_3.raw	923164.091796875
False	Unambiguous	FourierTransform	HCD	MS2	1	39.50449	200	884.901000976563	1768.79472532313	2	149.892831666667	17555	Non_Depleted_Plasma_Nor_3.raw	923164.091796875
False	Unambiguous	IonTrap	CID	MS2	0	29.54402	64.38956	1358.61669921875	4073.83554439625	3	149.905046666667	17557	Non_Depleted_Plasma_Nor_3.raw	4893050.515625
False	Unambiguous	FourierTransform	HCD	MS2	0	29.54402	200	1358.61669921875	4073.83554439625	3	149.91854	17558	Non_Depleted_Plasma_Nor_3.raw	4893050.515625
False	Ambiguous	IonTrap	CID	MS2	0	54.7555	83.23214	1205.20544433594	3613.60177974781	3	149.92393	17559	Non_Depleted_Plasma_Nor_3.raw	6466896.015625
False	Ambiguous	FourierTransform	HCD	MS2	0	54.7555	200	1205.20544433594	3613.60177974781	3	149.937576666667	17560	Non_Depleted_Plasma_Nor_3.raw	6466896.015625
False	None	IonTrap	CID	MS2	0	45.25563	100	1280.26782226563	5118.0494591725	4	149.942971666667	17561	Non_Depleted_Plasma_Nor_3.raw
False	Unambiguous	FourierTransform	HCD	MS2	0	45.25563	200	1280.26782226563	5118.0494591725	4	149.957793333333	17562	Non_Depleted_Plasma_Nor_3.raw	2914536.0625
False	Unambiguous	IonTrap	CID	MS2	0	32.49546	100	1163.53601074219	4651.12221307875	4	149.963196666667	17563	Non_Depleted_Plasma_Nor_3.raw	2716431.46875
False	Unambiguous	FourierTransform	HCD	MS2	0	32.49546	200	1163.53601074219	4651.12221307875	4	149.977991666667	17564	Non_Depleted_Plasma_Nor_3.raw	2716431.46875
False	Unambiguous	IonTrap	CID	MS2	0	88.73893	100	1130.51879882813	3389.54184322438	3	149.983411666667	17565	Non_Depleted_Plasma_Nor_3.raw
False	Unambiguous	FourierTransform	HCD	MS2	0	88.73893	200	1130.51879882813	3389.54184322438	3	149.998358333333	17566	Non_Depleted_Plasma_Nor_3.raw
False	Unambiguous	IonTrap	CID	MS2	0	65.97037	100	1196.13793945313	5976.66059074563	5	150.01081	17568	Non_Depleted_Plasma_Nor_3.raw	4270697.59375
False	Unambiguous	FourierTransform	HCD	MS2	0	65.97037	200	1196.13793945313	5976.66059074563	5	150.026706666667	17569	Non_Depleted_Plasma_Nor_3.raw	4270697.59375
False	Unambiguous	IonTrap	CID	MS2	0	36.68936	100	1113.5029296875	3338.4942358025	3	150.032191666667	17570	Non_Depleted_Plasma_Nor_3.raw	4355853.875
False	Ambiguous	FourierTransform	HCD	MS2	0	36.68936	200	1113.5029296875	3338.4942358025	3	150.047073333333	17571	Non_Depleted_Plasma_Nor_3.raw	4355853.875
False	Unambiguous	IonTrap	CID	MS2	0	77.17261	100	851.418518066406	1701.82975950281	2	150.052523333333	17572	Non_Depleted_Plasma_Nor_3.raw
False	Unambiguous	IonTrap	CID	MS2	0	77.17261	100	851.418518066406	2552.24100093922	3	150.052523333333	17572	Non_Depleted_Plasma_Nor_3.raw
False	Unambiguous	FourierTransform	HCD	MS2	0	77.17261	200	851.418518066406	1701.82975950281	2	150.067585	17573	Non_Depleted_Plasma_Nor_3.raw
False	Unambiguous	FourierTransform	HCD	MS2	0	77.17261	200	851.418518066406	2552.24100093922	3	150.067585	17573	Non_Depleted_Plasma_Nor_3.raw
False	Unambiguous	IonTrap	CID	MS2	0	72.81836	100	934.431091308594	2801.27872066578	3	150.073031666667	17574	Non_Depleted_Plasma_Nor_3.raw	658840.328125
False	Ambiguous	FourierTransform	HCD	MS2	0	72.81836	200	934.431091308594	2801.27872066578	3	150.088043333333	17575	Non_Depleted_Plasma_Nor_3.raw	658840.328125
False	Unambiguous	IonTrap	CID	MS2	0	61.07484	100	996.95263671875	5976.6794371625	6	150.093463333333	17576	Non_Depleted_Plasma_Nor_3.raw	1412722.625
False	Unambiguous	FourierTransform	HCD	MS2	0	61.07484	200	996.95263671875	5976.6794371625	6	150.108435	17577	Non_Depleted_Plasma_Nor_3.raw	1412722.625
False	Unambiguous	IonTrap	CID	MS2	0	4.896567	68.55098	1423.95166015625	4269.84042720875	3	150.122101666667	17579	Non_Depleted_Plasma_Nor_3.raw	28136036.28125
False	Unambiguous	FourierTransform	HCD	MS2	0	4.896567	200	1423.95166015625	4269.84042720875	3	150.135706666667	17580	Non_Depleted_Plasma_Nor_3.raw	28136036.28125
False	Unambiguous	IonTrap	CID	MS2	0	27.6238	100	955.971740722656	1910.93620481531	2	150.141151666667	17581	Non_Depleted_Plasma_Nor_3.raw	29725810.125
False	Unambiguous	FourierTransform	HCD	MS2	0	27.6238	200	955.971740722656	1910.93620481531	2	150.156016666667	17582	Non_Depleted_Plasma_Nor_3.raw	29725810.125
False	Unambiguous	IonTrap	CID	MS2	0	13.97967	100	889.427978515625	2666.26938228688	3	150.16147	17583	Non_Depleted_Plasma_Nor_3.raw	21298083.265625
False	Unambiguous	FourierTransform	HCD	MS2	0	13.97967	200	889.427978515625	2666.26938228688	3	150.176538333333	17584	Non_Depleted_Plasma_Nor_3.raw	21298083.265625
False	Unambiguous	IonTrap	CID	MS2	0	83.01657	100	1070.5234375	2140.03959837	2	150.182073333333	17585	Non_Depleted_Plasma_Nor_3.raw
False	Unambiguous	IonTrap	CID	MS2	0	83.01657	100	1070.5234375	3209.55575924	3	150.182073333333	17585	Non_Depleted_Plasma_Nor_3.raw
False	Unambiguous	FourierTransform	HCD	MS2	0	83.01657	200	1070.5234375	2140.03959837	2	150.197011666667	17586	Non_Depleted_Plasma_Nor_3.raw
False	Ambiguous	FourierTransform	HCD	MS2	0	83.01657	200	1070.5234375	3209.55575924	3	150.197011666667	17586	Non_Depleted_Plasma_Nor_3.raw
False	Unambiguous	IonTrap	CID	MS2	0	45.4462	100	1327.58581542969	3980.74289302906	3	150.20241	17587	Non_Depleted_Plasma_Nor_3.raw	4216449.375
False	Unambiguous	FourierTransform	HCD	MS2	0	45.4462	200	1327.58581542969	3980.74289302906	3	150.21711	17588	Non_Depleted_Plasma_Nor_3.raw	4216449.375
False	Unambiguous	IonTrap	CID	MS2	0	51.76714	68.53985	940.327697753906	6576.25022449734	7	150.230205	17590	Non_Depleted_Plasma_Nor_3.raw
False	Unambiguous	FourierTransform	HCD	MS2	0	51.76714	200	940.327697753906	6576.25022449734	7	150.244206666667	17591	Non_Depleted_Plasma_Nor_3.raw
False	Unambiguous	IonTrap	CID	MS2	0	39.36651	100	1315.65454101563	6574.24359855813	5	150.249618333333	17592	Non_Depleted_Plasma_Nor_3.raw
False	Unambiguous	FourierTransform	HCD	MS2	0	39.36651	200	1315.65454101563	6574.24359855813	5	150.264378333333	17593	Non_Depleted_Plasma_Nor_3.raw
False	Ambiguous	IonTrap	CID	MS2	0	30.42544	90.69183	962.217346191406	3845.84755487563	4	150.269831666667	17594	Non_Depleted_Plasma_Nor_3.raw	18767751.5
False	Unambiguous	FourierTransform	HCD	MS2	0	30.42544	200	962.217346191406	3845.84755487563	4	150.284213333333	17595	Non_Depleted_Plasma_Nor_3.raw	18767751.5
False	Unambiguous	IonTrap	CID	MS2	0	23.95908	100	966.215454101563	3861.83998651625	4	150.289646666667	17596	Non_Depleted_Plasma_Nor_3.raw	10281807.375
False	Unambiguous	FourierTransform	HCD	MS2	0	23.95908	200	966.215454101563	3861.83998651625	4	150.30467	17597	Non_Depleted_Plasma_Nor_3.raw	10281807.375
False	Unambiguous	IonTrap	CID	MS2	0	11.22219	100	1265.90563964844	3795.70236568531	3	150.310061666667	17598	Non_Depleted_Plasma_Nor_3.raw	1577792.40234375
False	Ambiguous	FourierTransform	HCD	MS2	0	11.22219	200	1265.90563964844	3795.70236568531	3	150.32486	17599	Non_Depleted_Plasma_Nor_3.raw	1577792.40234375
False	Unambiguous	IonTrap	CID	MS2	0	7.918766	74.03991	1096.37915039063	6573.23851919375	6	150.33836	17601	Non_Depleted_Plasma_Nor_3.raw	44417252.96875
False	Unambiguous	FourierTransform	HCD	MS2	0	7.918766	200	1096.37915039063	6573.23851919375	6	150.352706666667	17602	Non_Depleted_Plasma_Nor_3.raw	44417252.96875
False	Ambiguous	IonTrap	CID	MS2	0	22.73997	100	1211.88830566406	3633.65036373219	3	150.358145	17603	Non_Depleted_Plasma_Nor_3.raw	10234636.6328125
False	Ambiguous	FourierTransform	HCD	MS2	0	22.73997	200	1211.88830566406	3633.65036373219	3	150.372916666667	17604	Non_Depleted_Plasma_Nor_3.raw	10234636.6328125
False	Unambiguous	IonTrap	CID	MS2	0	14.3656	100	1217.22143554688	3649.64975338063	3	150.378311666667	17605	Non_Depleted_Plasma_Nor_3.raw	6226358.15625
False	Ambiguous	FourierTransform	HCD	MS2	0	14.3656	200	1217.22143554688	3649.64975338063	3	150.393123333333	17606	Non_Depleted_Plasma_Nor_3.raw	6226358.15625
False	Unambiguous	IonTrap	CID	MS2	0	30.81778	100	1236.5810546875	3707.7286108025	3	150.398525	17607	Non_Depleted_Plasma_Nor_3.raw
False	Unambiguous	FourierTransform	HCD	MS2	0	30.81778	200	1236.5810546875	3707.7286108025	3	150.41327	17608	Non_Depleted_Plasma_Nor_3.raw
False	Unambiguous	IonTrap	CID	MS2	0	90.33338	100	1068.46374511719	2135.92021360438	2	150.418691666667	17609	Non_Depleted_Plasma_Nor_3.raw	4680300.6875
False	Unambiguous	IonTrap	CID	MS2	0	90.33338	100	1068.46374511719	3203.37668209156	3	150.418691666667	17609	Non_Depleted_Plasma_Nor_3.raw
False	Unambiguous	FourierTransform	HCD	MS2	0	90.33338	200	1068.46374511719	3203.37668209156	3	150.433673333333	17610	Non_Depleted_Plasma_Nor_3.raw
False	Unambiguous	FourierTransform	HCD	MS2	0	90.33338	200	1068.46374511719	2135.92021360438	2	150.433673333333	17610	Non_Depleted_Plasma_Nor_3.raw	4680300.6875
False	Ambiguous	IonTrap	CID	MS2	0	31.35436	100	835.379699707031	3338.49696893813	4	150.445816666667	17612	Non_Depleted_Plasma_Nor_3.raw	982416.22265625
False	Unambiguous	FourierTransform	HCD	MS2	0	31.35436	200	835.379699707031	3338.49696893813	4	150.460931666667	17613	Non_Depleted_Plasma_Nor_3.raw	982416.22265625
False	Unambiguous	IonTrap	CID	MS2	0	70.98417	100	932.1259765625	2794.3633764275	3	150.46638	17614	Non_Depleted_Plasma_Nor_3.raw	14328553.546875
False	Unambiguous	FourierTransform	HCD	MS2	0	70.98417	200	932.1259765625	2794.3633764275	3	150.4814	17615	Non_Depleted_Plasma_Nor_3.raw	14328553.546875
False	Unambiguous	IonTrap	CID	MS2	0	31.73241	100	1473.64099121094	4418.90842037281	3	150.486783333333	17616	Non_Depleted_Plasma_Nor_3.raw
False	None	FourierTransform	HCD	MS2	0	31.73241	200	1473.64099121094	4418.90842037281	3	150.501383333333	17617	Non_Depleted_Plasma_Nor_3.raw
False	Unambiguous	IonTrap	CID	MS2	0	22.21666	100	1151.48181152344	4602.90541620375	4	150.506783333333	17618	Non_Depleted_Plasma_Nor_3.raw	343400.6875
False	None	FourierTransform	HCD	MS2	0	22.21666	200	1151.48181152344	4602.90541620375	4	150.521746666667	17619	Non_Depleted_Plasma_Nor_3.raw
False	Ambiguous	IonTrap	CID	MS2	0	78.6712	100	884.4306640625	1767.854051495	2	150.527205	17620	Non_Depleted_Plasma_Nor_3.raw
False	Unambiguous	IonTrap	CID	MS2	0	78.6712	100	884.4306640625	2651.2774389275	3	150.527205	17620	Non_Depleted_Plasma_Nor_3.raw
False	Ambiguous	FourierTransform	HCD	MS2	0	78.6712	200	884.4306640625	2651.2774389275	3	150.542228333333	17621	Non_Depleted_Plasma_Nor_3.raw
False	Unambiguous	FourierTransform	HCD	MS2	0	78.6712	200	884.4306640625	1767.854051495	2	150.542228333333	17621	Non_Depleted_Plasma_Nor_3.raw
False	Unambiguous	IonTrap	CID	MS2	0	38.71013	100	1130.51928710938	2260.03129758875	2	150.555243333333	17623	Non_Depleted_Plasma_Nor_3.raw
False	Unambiguous	FourierTransform	HCD	MS2	0	38.71013	200	1130.51928710938	2260.03129758875	2	150.570105	17624	Non_Depleted_Plasma_Nor_3.raw
False	Unambiguous	IonTrap	CID	MS2	0	95.89975	100	1135.1630859375	2269.318895245	2	150.57552	17625	Non_Depleted_Plasma_Nor_3.raw
False	Unambiguous	IonTrap	CID	MS2	0	95.89975	100	1135.1630859375	3403.4747045525	3	150.57552	17625	Non_Depleted_Plasma_Nor_3.raw
False	Unambiguous	FourierTransform	HCD	MS2	0	95.89975	200	1135.1630859375	2269.318895245	2	150.590405	17626	Non_Depleted_Plasma_Nor_3.raw
False	Unambiguous	FourierTransform	HCD	MS2	0	95.89975	200	1135.1630859375	3403.4747045525	3	150.590405	17626	Non_Depleted_Plasma_Nor_3.raw
False	Ambiguous	IonTrap	CID	MS2	0	0	100	1701.45666503906	3401.90605344813	2	150.595768333333	17627	Non_Depleted_Plasma_Nor_3.raw
False	Unambiguous	IonTrap	CID	MS2	0	0	100	1701.45666503906	5102.35544185719	3	150.595768333333	17627	Non_Depleted_Plasma_Nor_3.raw
False	None	FourierTransform	HCD	MS2	0	0	200	1701.45666503906	3401.90605344813	2	150.610243333333	17628	Non_Depleted_Plasma_Nor_3.raw
False	Unambiguous	FourierTransform	HCD	MS2	0	0	200	1701.45666503906	5102.35544185719	3	150.610243333333	17628	Non_Depleted_Plasma_Nor_3.raw
False	Unambiguous	IonTrap	CID	MS2	0	88.69371	100	1232.11975097656	3694.34469966969	3	150.615636666667	17629	Non_Depleted_Plasma_Nor_3.raw
False	Unambiguous	IonTrap	CID	MS2	0	88.69371	100	1232.11975097656	2463.23222532313	2	150.615636666667	17629	Non_Depleted_Plasma_Nor_3.raw
False	Unambiguous	FourierTransform	HCD	MS2	0	88.69371	200	1232.11975097656	2463.23222532313	2	150.630441666667	17630	Non_Depleted_Plasma_Nor_3.raw
False	None	FourierTransform	HCD	MS2	0	88.69371	200	1232.11975097656	3694.34469966969	3	150.630441666667	17630	Non_Depleted_Plasma_Nor_3.raw
False	Unambiguous	IonTrap	CID	MS2	0	83.73595	100	1242.15295410156	2483.29863157313	2	150.63584	17631	Non_Depleted_Plasma_Nor_3.raw
False	Unambiguous	IonTrap	CID	MS2	0	83.73595	100	1242.15295410156	3724.44430904469	3	150.63584	17631	Non_Depleted_Plasma_Nor_3.raw
False	None	FourierTransform	HCD	MS2	0	83.73595	200	1242.15295410156	1242.15295410156	1	150.650593333333	17632	Non_Depleted_Plasma_Nor_3.raw
False	Unambiguous	IonTrap	CID	MS2	0	25.79849	45.6516	1196.33898925781	5977.66583976906	5	150.663738333333	17634	Non_Depleted_Plasma_Nor_3.raw	585368.125
False	Unambiguous	FourierTransform	HCD	MS2	0	25.79849	200	1196.33898925781	5977.66583976906	5	150.674928333333	17635	Non_Depleted_Plasma_Nor_3.raw	585368.125
False	Unambiguous	IonTrap	CID	MS2	0	69.70339	43.96711	934.432983398438	2801.28439693531	3	150.680383333333	17636	Non_Depleted_Plasma_Nor_3.raw	888355.09375
False	Unambiguous	FourierTransform	HCD	MS2	0	69.70339	200	934.432983398438	2801.28439693531	3	150.691788333333	17637	Non_Depleted_Plasma_Nor_3.raw	888355.09375
False	Unambiguous	IonTrap	CID	MS2	0	13.26288	93.00154	1296.87817382813	3888.61996822438	3	150.697228333333	17638	Non_Depleted_Plasma_Nor_3.raw	146549.32421875
False	Unambiguous	FourierTransform	HCD	MS2	0	13.26288	200	1296.87817382813	3888.61996822438	3	150.711485	17639	Non_Depleted_Plasma_Nor_3.raw	146549.32421875
False	Unambiguous	IonTrap	CID	MS2	0	28.72508	92.2272	996.612060546875	5974.63598013125	6	150.716908333333	17640	Non_Depleted_Plasma_Nor_3.raw	725612.412109375
False	Unambiguous	FourierTransform	HCD	MS2	0	28.72508	200	996.612060546875	5974.63598013125	6	150.731411666667	17641	Non_Depleted_Plasma_Nor_3.raw	725612.412109375
False	Unambiguous	IonTrap	CID	MS2	0	60.06166	74.49282	1205.20617675781	3613.60397701344	3	150.736801666667	17642	Non_Depleted_Plasma_Nor_3.raw	1232212.578125
False	Unambiguous	FourierTransform	HCD	MS2	0	60.06166	200	1205.20617675781	3613.60397701344	3	150.74987	17643	Non_Depleted_Plasma_Nor_3.raw	1232212.578125
False	Unambiguous	IonTrap	CID	MS2	0	24.74787	100	955.974060058594	1910.94084348719	2	150.76571	17645	Non_Depleted_Plasma_Nor_3.raw	3086274.5
False	Unambiguous	FourierTransform	HCD	MS2	0	24.74787	200	955.974060058594	1910.94084348719	2	150.780593333333	17646	Non_Depleted_Plasma_Nor_3.raw	3086274.5
False	Ambiguous	IonTrap	CID	MS2	0	18.68583	100	889.4287109375	2666.2715795525	3	150.786038333333	17647	Non_Depleted_Plasma_Nor_3.raw	1289156.828125
False	Unambiguous	FourierTransform	HCD	MS2	0	18.68583	200	889.4287109375	2666.2715795525	3	150.801088333333	17648	Non_Depleted_Plasma_Nor_3.raw	1289156.828125
False	Unambiguous	IonTrap	CID	MS2	0	20.2554	100	1070.02270507813	2139.03813352625	2	150.806511666667	17649	Non_Depleted_Plasma_Nor_3.raw	1190922.08398438
False	Unambiguous	FourierTransform	HCD	MS2	0	20.2554	200	1070.02270507813	2139.03813352625	2	150.82177	17650	Non_Depleted_Plasma_Nor_3.raw	1190922.08398438
False	Unambiguous	IonTrap	CID	MS2	0	61.2009	100	851.418823242188	2552.24191646656	3	150.827216666667	17651	Non_Depleted_Plasma_Nor_3.raw
False	Unambiguous	IonTrap	CID	MS2	0	61.2009	100	851.418823242188	1701.83036985438	2	150.827216666667	17651	Non_Depleted_Plasma_Nor_3.raw
False	Unambiguous	FourierTransform	HCD	MS2	0	61.2009	200	851.418823242188	851.418823242188	1	150.842278333333	17652	Non_Depleted_Plasma_Nor_3.raw	343543.33203125
False	Unambiguous	IonTrap	CID	MS2	0	79.00533	100	950.487548828125	1899.96782102625	2	150.847733333333	17653	Non_Depleted_Plasma_Nor_3.raw
False	Unambiguous	IonTrap	CID	MS2	0	79.00533	100	950.487548828125	2849.44809322438	3	150.847733333333	17653	Non_Depleted_Plasma_Nor_3.raw
False	Unambiguous	FourierTransform	HCD	MS2	0	79.00533	200	950.487548828125	1899.96782102625	2	150.862791666667	17654	Non_Depleted_Plasma_Nor_3.raw
False	Unambiguous	FourierTransform	HCD	MS2	0	79.00533	200	950.487548828125	2849.44809322438	3	150.862791666667	17654	Non_Depleted_Plasma_Nor_3.raw
False	Ambiguous	IonTrap	CID	MS2	0	17.2647	80.83299	939.901062011719	6573.26377430203	7	150.877095	17656	Non_Depleted_Plasma_Nor_3.raw	2838766.625
False	Unambiguous	FourierTransform	HCD	MS2	0	17.2647	200	939.901062011719	6573.26377430203	7	150.891873333333	17657	Non_Depleted_Plasma_Nor_3.raw	2838766.625
False	Unambiguous	IonTrap	CID	MS2	0	20.40343	100	962.218322753906	3845.85146112563	4	150.89732	17658	Non_Depleted_Plasma_Nor_3.raw	1782719.75
False	Unambiguous	FourierTransform	HCD	MS2	0	20.40343	200	962.218322753906	3845.85146112563	4	150.912381666667	17659	Non_Depleted_Plasma_Nor_3.raw	1782719.75
False	Unambiguous	IonTrap	CID	MS2	0	12.06232	100	966.216735839844	3861.84511346938	4	150.917815	17660	Non_Depleted_Plasma_Nor_3.raw	1487850.29101563
False	Unambiguous	FourierTransform	HCD	MS2	0	12.06232	200	966.216735839844	3861.84511346938	4	150.932761666667	17661	Non_Depleted_Plasma_Nor_3.raw	1487850.29101563
False	Ambiguous	IonTrap	CID	MS2	0	0	100	1315.458984375	6573.265815355	5	150.938163333333	17662	Non_Depleted_Plasma_Nor_3.raw	2449586.046875
False	Ambiguous	FourierTransform	HCD	MS2	0	0	200	1315.458984375	6573.265815355	5	150.952978333333	17663	Non_Depleted_Plasma_Nor_3.raw	2449586.046875
False	Unambiguous	IonTrap	CID	MS2	0	32.99488	100	822.914123535156	6576.26205187125	8	150.958448333333	17664	Non_Depleted_Plasma_Nor_3.raw	692754.15625
False	Unambiguous	FourierTransform	HCD	MS2	0	32.99488	200	822.914123535156	6576.26205187125	8	150.973496666667	17665	Non_Depleted_Plasma_Nor_3.raw	692754.15625
False	Unambiguous	IonTrap	CID	MS2	0	4.03969	20.31846	1096.37939453125	6573.2399840375	6	150.985906666667	17667	Non_Depleted_Plasma_Nor_3.raw	8790215.72851563
False	Unambiguous	FourierTransform	HCD	MS2	0	4.03969	101.5923	1096.37939453125	6573.2399840375	6	150.99654	17668	Non_Depleted_Plasma_Nor_3.raw	8790215.72851563
False	Unambiguous	IonTrap	CID	MS2	0	28.50464	100	1217.21984863281	3649.64499263844	3	151.00029	17669	Non_Depleted_Plasma_Nor_3.raw
False	Unambiguous	FourierTransform	HCD	MS2	0	28.50464	200	1217.21984863281	3649.64499263844	3	151.015055	17670	Non_Depleted_Plasma_Nor_3.raw
False	None	IonTrap	CID	MS2	0	9.323728	100	1422.56384277344	4265.67697506031	3	151.020426666667	17671	Non_Depleted_Plasma_Nor_3.raw
False	None	FourierTransform	HCD	MS2	0	9.323728	200	1422.56384277344	4265.67697506031	3	151.035245	17672	Non_Depleted_Plasma_Nor_3.raw
False	Unambiguous	IonTrap	CID	MS2	0	95.48684	47.52563	1099.38000488281	6591.24364614688	6	151.040671666667	17673	Non_Depleted_Plasma_Nor_3.raw	375271.28125
False	Unambiguous	FourierTransform	HCD	MS2	0	95.48684	200	1099.38000488281	6591.24364614688	6	151.052031666667	17674	Non_Depleted_Plasma_Nor_3.raw	375271.28125
False	Unambiguous	IonTrap	CID	MS2	0	64.92596	100	1212.55749511719	3635.65793209156	3	151.057421666667	17675	Non_Depleted_Plasma_Nor_3.raw	260223.54296875
False	Ambiguous	FourierTransform	HCD	MS2	0	64.92596	200	1212.55749511719	3635.65793209156	3	151.072238333333	17676	Non_Depleted_Plasma_Nor_3.raw	260223.54296875
False	None	IonTrap	CID	MS2	0	56.21783	100	1478.47888183594	2955.95048704188	2	151.0857	17678	Non_Depleted_Plasma_Nor_3.raw
False	Unambiguous	IonTrap	CID	MS2	0	56.21783	100	1478.47888183594	4433.42209224781	3	151.0857	17678	Non_Depleted_Plasma_Nor_3.raw
False	None	FourierTransform	HCD	MS2	0	56.21783	200	1478.47888183594	2955.95048704188	2	151.101375	17679	Non_Depleted_Plasma_Nor_3.raw
False	Unambiguous	FourierTransform	HCD	MS2	0	56.21783	200	1478.47888183594	4433.42209224781	3	151.101375	17679	Non_Depleted_Plasma_Nor_3.raw
False	Unambiguous	IonTrap	CID	MS2	0	78.23508	100	1322.05346679688	2643.09965696375	2	151.10683	17680	Non_Depleted_Plasma_Nor_3.raw
False	Unambiguous	IonTrap	CID	MS2	0	78.23508	100	1322.05346679688	3964.14584713063	3	151.10683	17680	Non_Depleted_Plasma_Nor_3.raw
False	None	FourierTransform	HCD	MS2	0	78.23508	200	1322.05346679688	1322.05346679688	1	151.121531666667	17681	Non_Depleted_Plasma_Nor_3.raw
False	None	IonTrap	CID	MS2	0	91.74892	100	943.232299804688	1885.45732297938	2	151.126976666667	17682	Non_Depleted_Plasma_Nor_3.raw
False	Unambiguous	IonTrap	CID	MS2	0	91.74892	100	943.232299804688	2827.68234615406	3	151.126976666667	17682	Non_Depleted_Plasma_Nor_3.raw
False	Unambiguous	FourierTransform	HCD	MS2	0	91.74892	200	943.232299804688	2827.68234615406	3	151.141988333333	17683	Non_Depleted_Plasma_Nor_3.raw
False	None	FourierTransform	HCD	MS2	0	91.74892	200	943.232299804688	1885.45732297938	2	151.141988333333	17683	Non_Depleted_Plasma_Nor_3.raw
False	None	IonTrap	CID	MS2	0	81.98374	100	1357.47045898438	2713.93364133875	2	151.147386666667	17684	Non_Depleted_Plasma_Nor_3.raw
False	Unambiguous	IonTrap	CID	MS2	0	81.98374	100	1357.47045898438	4070.39682369313	3	151.147386666667	17684	Non_Depleted_Plasma_Nor_3.raw
False	None	FourierTransform	HCD	MS2	0	81.98374	200	1357.47045898438	1357.47045898438	1	151.162088333333	17685	Non_Depleted_Plasma_Nor_3.raw
False	None	IonTrap	CID	MS2	0	87.85839	100	1253.33251953125	2505.6577624325	2	151.167478333333	17686	Non_Depleted_Plasma_Nor_3.raw
False	Unambiguous	IonTrap	CID	MS2	0	87.85839	100	1253.33251953125	3757.98300533375	3	151.167478333333	17686	Non_Depleted_Plasma_Nor_3.raw
False	None	FourierTransform	HCD	MS2	0	87.85839	200	1253.33251953125	2505.6577624325	2	151.182261666667	17687	Non_Depleted_Plasma_Nor_3.raw
False	None	FourierTransform	HCD	MS2	0	87.85839	200	1253.33251953125	3757.98300533375	3	151.182261666667	17687	Non_Depleted_Plasma_Nor_3.raw
False	Unambiguous	IonTrap	CID	MS2	0	39.35261	100	1130.51904296875	2260.0308093075	2	151.195351666667	17689	Non_Depleted_Plasma_Nor_3.raw
False	Ambiguous	FourierTransform	HCD	MS2	0	39.35261	200	1130.51904296875	2260.0308093075	2	151.211373333333	17690	Non_Depleted_Plasma_Nor_3.raw
False	Ambiguous	IonTrap	CID	MS2	0	70.24393	100	818.42724609375	2453.26718502125	3	151.216901666667	17691	Non_Depleted_Plasma_Nor_3.raw
False	Ambiguous	IonTrap	CID	MS2	0	70.24393	100	818.42724609375	1635.8472155575	2	151.216901666667	17691	Non_Depleted_Plasma_Nor_3.raw
False	Unambiguous	FourierTransform	HCD	MS2	0	70.24393	200	818.42724609375	1635.8472155575	2	151.231948333333	17692	Non_Depleted_Plasma_Nor_3.raw
False	Unambiguous	FourierTransform	HCD	MS2	0	70.24393	200	818.42724609375	2453.26718502125	3	151.231948333333	17692	Non_Depleted_Plasma_Nor_3.raw
False	Unambiguous	IonTrap	CID	MS2	0	2.909299	100	846.445495605469	846.445495605469	1	151.237398333333	17693	Non_Depleted_Plasma_Nor_3.raw	18912424.578125
False	Unambiguous	FourierTransform	HCD	MS2	0	2.909299	200	846.445495605469	846.445495605469	1	151.252518333333	17694	Non_Depleted_Plasma_Nor_3.raw	18912424.578125
False	Unambiguous	IonTrap	CID	MS2	0	86.18396	100	1340.58923339844	2680.17119016688	2	151.257923333333	17695	Non_Depleted_Plasma_Nor_3.raw
False	Unambiguous	IonTrap	CID	MS2	0	86.18396	100	1340.58923339844	4019.75314693531	3	151.257923333333	17695	Non_Depleted_Plasma_Nor_3.raw
False	Ambiguous	FourierTransform	HCD	MS2	0	86.18396	200	1340.58923339844	2680.17119016688	2	151.272625	17696	Non_Depleted_Plasma_Nor_3.raw
False	Ambiguous	FourierTransform	HCD	MS2	0	86.18396	200	1340.58923339844	4019.75314693531	3	151.272625	17696	Non_Depleted_Plasma_Nor_3.raw
False	None	IonTrap	CID	MS2	0	84.76157	100	1338.404296875	2675.80131712	2	151.278018333333	17697	Non_Depleted_Plasma_Nor_3.raw
False	Unambiguous	IonTrap	CID	MS2	0	84.76157	100	1338.404296875	4013.198337365	3	151.278018333333	17697	Non_Depleted_Plasma_Nor_3.raw
False	None	FourierTransform	HCD	MS2	0	84.76157	200	1338.404296875	1338.404296875	1	151.292798333333	17698	Non_Depleted_Plasma_Nor_3.raw
False	Unambiguous	IonTrap	CID	MS2	0	10.22498	100	1326.91857910156	3978.74118404469	3	151.304561666667	17700	Non_Depleted_Plasma_Nor_3.raw	432735.0390625
False	Ambiguous	FourierTransform	HCD	MS2	0	10.22498	200	1326.91857910156	3978.74118404469	3	151.320373333333	17701	Non_Depleted_Plasma_Nor_3.raw	432735.0390625
False	Unambiguous	IonTrap	CID	MS2	0	94.49136	69.07347	1195.48461914063	5973.39398918313	5	151.325771666667	17702	Non_Depleted_Plasma_Nor_3.raw
False	Unambiguous	FourierTransform	HCD	MS2	0	94.49136	200	1195.48461914063	5973.39398918313	5	151.338535	17703	Non_Depleted_Plasma_Nor_3.raw
False	Unambiguous	IonTrap	CID	MS2	0	25.62947	99.29374	1280.18603515625	3838.54355220875	3	151.343935	17704	Non_Depleted_Plasma_Nor_3.raw	669193.8046875
False	None	FourierTransform	HCD	MS2	0	25.62947	200	1280.18603515625	3838.54355220875	3	151.358615	17705	Non_Depleted_Plasma_Nor_3.raw
False	Unambiguous	IonTrap	CID	MS2	0	59.49403	67.7753	932.126892089844	2794.36612300953	3	151.364068333333	17706	Non_Depleted_Plasma_Nor_3.raw	565577.08203125
False	Unambiguous	FourierTransform	HCD	MS2	0	59.49403	200	932.126892089844	2794.36612300953	3	151.377086666667	17707	Non_Depleted_Plasma_Nor_3.raw	565577.08203125
False	Unambiguous	IonTrap	CID	MS2	0	10.67181	100	1368.916015625	4104.733493615	3	151.382478333333	17708	Non_Depleted_Plasma_Nor_3.raw
False	None	FourierTransform	HCD	MS2	0	10.67181	200	1368.916015625	4104.733493615	3	151.39715	17709	Non_Depleted_Plasma_Nor_3.raw
False	Unambiguous	IonTrap	CID	MS2	0	13.63628	100	889.429565429688	2666.27414302906	3	151.411661666667	17711	Non_Depleted_Plasma_Nor_3.raw	1752303.05859375
False	Unambiguous	FourierTransform	HCD	MS2	0	13.63628	200	889.429565429688	2666.27414302906	3	151.427706666667	17712	Non_Depleted_Plasma_Nor_3.raw	1752303.05859375
False	Unambiguous	IonTrap	CID	MS2	0	19.41781	100	1070.0224609375	2139.037645245	2	151.433133333333	17713	Non_Depleted_Plasma_Nor_3.raw	1409397.4375
False	Unambiguous	FourierTransform	HCD	MS2	0	19.41781	200	1070.0224609375	2139.037645245	2	151.448111666667	17714	Non_Depleted_Plasma_Nor_3.raw	1409397.4375
False	Ambiguous	IonTrap	CID	MS2	0	34.50179	100	955.974609375	1910.94194212	2	151.453556666667	17715	Non_Depleted_Plasma_Nor_3.raw	1337741.16796875
False	Unambiguous	FourierTransform	HCD	MS2	0	34.50179	200	955.974609375	1910.94194212	2	151.46837	17716	Non_Depleted_Plasma_Nor_3.raw	1337741.16796875
False	Unambiguous	IonTrap	CID	MS2	0	94.5372	100	934.413818359375	2801.22690181813	3	151.473815	17717	Non_Depleted_Plasma_Nor_3.raw	216599.0859375
False	Ambiguous	FourierTransform	HCD	MS2	0	94.5372	200	934.413818359375	2801.22690181813	3	151.488896666667	17718	Non_Depleted_Plasma_Nor_3.raw	216599.0859375
False	Unambiguous	IonTrap	CID	MS2	0	95.96059	100	834.894104003906	3336.55458612563	4	151.494356666667	17719	Non_Depleted_Plasma_Nor_3.raw
False	Unambiguous	FourierTransform	HCD	MS2	0	95.96059	200	834.894104003906	3336.55458612563	4	151.509396666667	17720	Non_Depleted_Plasma_Nor_3.raw
False	Unambiguous	IonTrap	CID	MS2	0	45.36819	100	966.216125488281	3861.84267206313	4	151.522505	17722	Non_Depleted_Plasma_Nor_3.raw	1487850.29101563
False	Ambiguous	FourierTransform	HCD	MS2	0	45.36819	200	966.216125488281	3861.84267206313	4	151.53854	17723	Non_Depleted_Plasma_Nor_3.raw	1487850.29101563
False	Ambiguous	IonTrap	CID	MS2	0	47.80347	100	830.76953125	2490.29404049	3	151.544133333333	17724	Non_Depleted_Plasma_Nor_3.raw	118631.165039063
False	Ambiguous	FourierTransform	HCD	MS2	0	47.80347	200	830.76953125	2490.29404049	3	151.559241666667	17725	Non_Depleted_Plasma_Nor_3.raw	118631.165039063
False	None	IonTrap	CID	MS2	0	56.32906	100	1596.04162597656	3191.07597532313	2	151.564598333333	17726	Non_Depleted_Plasma_Nor_3.raw
False	Unambiguous	IonTrap	CID	MS2	0	56.32906	100	1596.04162597656	4786.11032466969	3	151.564598333333	17726	Non_Depleted_Plasma_Nor_3.raw
False	None	FourierTransform	HCD	MS2	0	56.32906	200	1596.04162597656	3191.07597532313	2	151.579123333333	17727	Non_Depleted_Plasma_Nor_3.raw
False	Unambiguous	FourierTransform	HCD	MS2	0	56.32906	200	1596.04162597656	4786.11032466969	3	151.579123333333	17727	Non_Depleted_Plasma_Nor_3.raw
False	Unambiguous	IonTrap	CID	MS2	0	65.26163	100	939.760314941406	2817.26639156422	3	151.584585	17728	Non_Depleted_Plasma_Nor_3.raw	430219.828125
False	Ambiguous	FourierTransform	HCD	MS2	0	65.26163	200	939.760314941406	2817.26639156422	3	151.599608333333	17729	Non_Depleted_Plasma_Nor_3.raw	430219.828125
False	Unambiguous	IonTrap	CID	MS2	0	66.61864	100	1297.21228027344	3889.62228756031	3	151.604998333333	17730	Non_Depleted_Plasma_Nor_3.raw	287169.69140625
False	Unambiguous	FourierTransform	HCD	MS2	0	66.61864	200	1297.21228027344	3889.62228756031	3	151.619711666667	17731	Non_Depleted_Plasma_Nor_3.raw	287169.69140625
False	Unambiguous	IonTrap	CID	MS2	0	37.68437	100	1534.39086914063	4601.15805416188	3	151.632353333333	17733	Non_Depleted_Plasma_Nor_3.raw
False	Unambiguous	IonTrap	CID	MS2	0	37.68437	100	1534.39086914063	3067.77446165125	2	151.632353333333	17733	Non_Depleted_Plasma_Nor_3.raw
False	Unambiguous	FourierTransform	HCD	MS2	0	37.68437	200	1534.39086914063	3067.77446165125	2	151.648041666667	17734	Non_Depleted_Plasma_Nor_3.raw
False	Ambiguous	FourierTransform	HCD	MS2	0	37.68437	200	1534.39086914063	4601.15805416188	3	151.648041666667	17734	Non_Depleted_Plasma_Nor_3.raw
False	None	IonTrap	CID	MS2	0	85.90633	100	1365.42358398438	2729.83989133875	2	151.653446666667	17735	Non_Depleted_Plasma_Nor_3.raw
False	Unambiguous	IonTrap	CID	MS2	0	85.90633	100	1365.42358398438	4094.25619869313	3	151.653446666667	17735	Non_Depleted_Plasma_Nor_3.raw
False	None	FourierTransform	HCD	MS2	0	85.90633	200	1365.42358398438	1365.42358398438	1	151.66812	17736	Non_Depleted_Plasma_Nor_3.raw
False	None	IonTrap	CID	MS2	0	90.63203	100	1185.76574707031	2370.52421751063	2	151.673513333333	17737	Non_Depleted_Plasma_Nor_3.raw
False	None	IonTrap	CID	MS2	0	90.63203	100	1185.76574707031	3555.28268795094	3	151.673513333333	17737	Non_Depleted_Plasma_Nor_3.raw
False	None	FourierTransform	HCD	MS2	0	90.63203	200	1185.76574707031	2370.52421751063	2	151.688336666667	17738	Non_Depleted_Plasma_Nor_3.raw
False	None	FourierTransform	HCD	MS2	0	90.63203	200	1185.76574707031	3555.28268795094	3	151.688336666667	17738	Non_Depleted_Plasma_Nor_3.raw
False	Unambiguous	IonTrap	CID	MS2	0	63.22161	100	1377.2255859375	2753.443895245	2	151.693735	17739	Non_Depleted_Plasma_Nor_3.raw
False	Unambiguous	IonTrap	CID	MS2	0	63.22161	100	1377.2255859375	4129.6622045525	3	151.693735	17739	Non_Depleted_Plasma_Nor_3.raw
False	None	FourierTransform	HCD	MS2	0	63.22161	200	1377.2255859375	4129.6622045525	3	151.708415	17740	Non_Depleted_Plasma_Nor_3.raw
False	Unambiguous	FourierTransform	HCD	MS2	0	63.22161	200	1377.2255859375	2753.443895245	2	151.708415	17740	Non_Depleted_Plasma_Nor_3.raw
False	Unambiguous	IonTrap	CID	MS2	0	93.51146	100	1166.56005859375	2332.1128405575	2	151.713935	17741	Non_Depleted_Plasma_Nor_3.raw
False	Unambiguous	IonTrap	CID	MS2	0	93.51146	100	1166.56005859375	3497.66562252125	3	151.713935	17741	Non_Depleted_Plasma_Nor_3.raw
False	Ambiguous	FourierTransform	HCD	MS2	0	93.51146	200	1166.56005859375	2332.1128405575	2	151.728786666667	17742	Non_Depleted_Plasma_Nor_3.raw
False	Ambiguous	FourierTransform	HCD	MS2	0	93.51146	200	1166.56005859375	3497.66562252125	3	151.728786666667	17742	Non_Depleted_Plasma_Nor_3.raw
False	Unambiguous	IonTrap	CID	MS2	0	90.25977	100	1222.55187988281	2444.09648313563	2	151.740385	17744	Non_Depleted_Plasma_Nor_3.raw
False	Unambiguous	IonTrap	CID	MS2	0	90.25977	100	1222.55187988281	3665.64108638844	3	151.740385	17744	Non_Depleted_Plasma_Nor_3.raw
False	Unambiguous	FourierTransform	HCD	MS2	0	90.25977	200	1222.55187988281	2444.09648313563	2	151.75654	17745	Non_Depleted_Plasma_Nor_3.raw
False	Unambiguous	FourierTransform	HCD	MS2	0	90.25977	200	1222.55187988281	3665.64108638844	3	151.75654	17745	Non_Depleted_Plasma_Nor_3.raw
False	Unambiguous	IonTrap	CID	MS2	0	78.49814	100	1329.66137695313	3986.96957759938	3	151.761986666667	17746	Non_Depleted_Plasma_Nor_3.raw
False	Unambiguous	IonTrap	CID	MS2	0	78.49814	100	1329.66137695313	2658.31547727625	2	151.761986666667	17746	Non_Depleted_Plasma_Nor_3.raw
False	Ambiguous	FourierTransform	HCD	MS2	0	78.49814	200	1329.66137695313	2658.31547727625	2	151.776683333333	17747	Non_Depleted_Plasma_Nor_3.raw
False	Ambiguous	FourierTransform	HCD	MS2	0	78.49814	200	1329.66137695313	3986.96957759938	3	151.776683333333	17747	Non_Depleted_Plasma_Nor_3.raw
False	Ambiguous	IonTrap	CID	MS2	0	70.96849	100	1530.26159667969	3059.51591672938	2	151.782053333333	17748	Non_Depleted_Plasma_Nor_3.raw
False	None	IonTrap	CID	MS2	0	70.96849	100	1530.26159667969	4588.77023677906	3	151.782053333333	17748	Non_Depleted_Plasma_Nor_3.raw
False	None	IonTrap	CID	MS2	0	88.7709	100	1182.29345703125	2363.5796374325	2	151.802091666667	17750	Non_Depleted_Plasma_Nor_3.raw
False	Unambiguous	IonTrap	CID	MS2	0	88.7709	100	1182.29345703125	3544.86581783375	3	151.802091666667	17750	Non_Depleted_Plasma_Nor_3.raw
False	None	FourierTransform	HCD	MS2	0	88.7709	200	1182.29345703125	2363.5796374325	2	151.81689	17751	Non_Depleted_Plasma_Nor_3.raw
False	Unambiguous	FourierTransform	HCD	MS2	0	88.7709	200	1182.29345703125	3544.86581783375	3	151.81689	17751	Non_Depleted_Plasma_Nor_3.raw
False	Unambiguous	IonTrap	CID	MS2	0	88.23185	100	1430.84362792969	2860.67997922938	2	151.82226	17752	Non_Depleted_Plasma_Nor_3.raw
False	Unambiguous	IonTrap	CID	MS2	0	88.23185	100	1430.84362792969	4290.51633052906	3	151.82226	17752	Non_Depleted_Plasma_Nor_3.raw
False	None	FourierTransform	HCD	MS2	0	88.23185	200	1430.84362792969	4290.51633052906	3	151.836976666667	17753	Non_Depleted_Plasma_Nor_3.raw
False	None	FourierTransform	HCD	MS2	0	88.23185	200	1430.84362792969	2860.67997922938	2	151.836976666667	17753	Non_Depleted_Plasma_Nor_3.raw
False	Unambiguous	IonTrap	CID	MS2	0	46.31422	100	1130.51989746094	2260.03251829188	2	151.848891666667	17755	Non_Depleted_Plasma_Nor_3.raw
False	Unambiguous	FourierTransform	HCD	MS2	0	46.31422	200	1130.51989746094	2260.03251829188	2	151.864871666667	17756	Non_Depleted_Plasma_Nor_3.raw
False	Unambiguous	IonTrap	CID	MS2	0	77.64459	100	1449.59948730469	2898.19169797938	2	151.8703	17757	Non_Depleted_Plasma_Nor_3.raw
False	Unambiguous	IonTrap	CID	MS2	0	77.64459	100	1449.59948730469	4346.78390865406	3	151.8703	17757	Non_Depleted_Plasma_Nor_3.raw
False	None	FourierTransform	HCD	MS2	0	77.64459	200	1449.59948730469	2898.19169797938	2	151.885035	17758	Non_Depleted_Plasma_Nor_3.raw
False	Unambiguous	FourierTransform	HCD	MS2	0	77.64459	200	1449.59948730469	4346.78390865406	3	151.885035	17758	Non_Depleted_Plasma_Nor_3.raw
False	Unambiguous	IonTrap	CID	MS2	0	81.01168	100	1150.69470214844	2300.38212766688	2	151.89044	17759	Non_Depleted_Plasma_Nor_3.raw
False	Unambiguous	IonTrap	CID	MS2	0	81.01168	100	1150.69470214844	3450.06955318531	3	151.89044	17759	Non_Depleted_Plasma_Nor_3.raw
False	None	FourierTransform	HCD	MS2	0	81.01168	200	1150.69470214844	3450.06955318531	3	151.905343333333	17760	Non_Depleted_Plasma_Nor_3.raw
False	Unambiguous	FourierTransform	HCD	MS2	0	81.01168	200	1150.69470214844	2300.38212766688	2	151.905343333333	17760	Non_Depleted_Plasma_Nor_3.raw
False	Unambiguous	IonTrap	CID	MS2	0	88.25106	100	1061.97485351563	3183.91000728688	3	151.910766666667	17761	Non_Depleted_Plasma_Nor_3.raw
False	Unambiguous	IonTrap	CID	MS2	0	88.25106	100	1061.97485351563	2122.94243040125	2	151.910766666667	17761	Non_Depleted_Plasma_Nor_3.raw
False	Ambiguous	FourierTransform	HCD	MS2	0	88.25106	200	1061.97485351563	2122.94243040125	2	151.925643333333	17762	Non_Depleted_Plasma_Nor_3.raw
False	Unambiguous	FourierTransform	HCD	MS2	0	88.25106	200	1061.97485351563	3183.91000728688	3	151.925643333333	17762	Non_Depleted_Plasma_Nor_3.raw
False	Unambiguous	IonTrap	CID	MS2	0	73.64733	100	1154.57556152344	2308.14384641688	2	151.931061666667	17763	Non_Depleted_Plasma_Nor_3.raw
False	Ambiguous	IonTrap	CID	MS2	0	73.64733	100	1154.57556152344	3461.71213131031	3	151.931061666667	17763	Non_Depleted_Plasma_Nor_3.raw
False	Unambiguous	FourierTransform	HCD	MS2	0	73.64733	200	1154.57556152344	2308.14384641688	2	151.94592	17764	Non_Depleted_Plasma_Nor_3.raw
False	Unambiguous	FourierTransform	HCD	MS2	0	73.64733	200	1154.57556152344	3461.71213131031	3	151.94592	17764	Non_Depleted_Plasma_Nor_3.raw
False	None	IonTrap	CID	MS2	0	81.74675	100	1276.45483398438	2551.90239133875	2	151.958458333333	17766	Non_Depleted_Plasma_Nor_3.raw
False	None	IonTrap	CID	MS2	0	81.74675	100	1276.45483398438	3827.34994869313	3	151.958458333333	17766	Non_Depleted_Plasma_Nor_3.raw
False	None	FourierTransform	HCD	MS2	0	81.74675	200	1276.45483398438	3827.34994869313	3	151.973225	17767	Non_Depleted_Plasma_Nor_3.raw
False	None	FourierTransform	HCD	MS2	0	81.74675	200	1276.45483398438	2551.90239133875	2	151.973225	17767	Non_Depleted_Plasma_Nor_3.raw
False	Ambiguous	IonTrap	CID	MS2	0	71.34944	100	1585.49560546875	4754.47226314625	3	151.978591666667	17768	Non_Depleted_Plasma_Nor_3.raw
False	None	IonTrap	CID	MS2	0	71.34944	100	1585.49560546875	3169.9839343075	2	151.978591666667	17768	Non_Depleted_Plasma_Nor_3.raw
False	None	FourierTransform	HCD	MS2	0	71.34944	200	1585.49560546875	3169.9839343075	2	151.993178333333	17769	Non_Depleted_Plasma_Nor_3.raw
False	Unambiguous	FourierTransform	HCD	MS2	0	71.34944	200	1585.49560546875	4754.47226314625	3	151.993178333333	17769	Non_Depleted_Plasma_Nor_3.raw
False	Ambiguous	IonTrap	CID	MS2	0	46.47048	100	1462.25183105469	2923.49638547938	2	151.998561666667	17770	Non_Depleted_Plasma_Nor_3.raw
False	None	IonTrap	CID	MS2	0	46.47048	100	1462.25183105469	4384.74093990406	3	151.998561666667	17770	Non_Depleted_Plasma_Nor_3.raw
False	Unambiguous	FourierTransform	HCD	MS2	0	46.47048	200	1462.25183105469	2923.49638547938	2	152.013171666667	17771	Non_Depleted_Plasma_Nor_3.raw
False	None	FourierTransform	HCD	MS2	0	46.47048	200	1462.25183105469	4384.74093990406	3	152.013171666667	17771	Non_Depleted_Plasma_Nor_3.raw
False	Unambiguous	IonTrap	CID	MS2	0	74.96255	100	1314.30603027344	2627.60478391688	2	152.018565	17772	Non_Depleted_Plasma_Nor_3.raw
False	Ambiguous	IonTrap	CID	MS2	0	74.96255	100	1314.30603027344	3940.90353756031	3	152.018565	17772	Non_Depleted_Plasma_Nor_3.raw
False	Unambiguous	FourierTransform	HCD	MS2	0	74.96255	200	1314.30603027344	3940.90353756031	3	152.033325	17773	Non_Depleted_Plasma_Nor_3.raw
False	None	FourierTransform	HCD	MS2	0	74.96255	200	1314.30603027344	2627.60478391688	2	152.033325	17773	Non_Depleted_Plasma_Nor_3.raw
False	Unambiguous	IonTrap	CID	MS2	0	94.27819	100	1405.62939453125	2810.2515124325	2	152.038705	17774	Non_Depleted_Plasma_Nor_3.raw
False	Unambiguous	IonTrap	CID	MS2	0	94.27819	100	1405.62939453125	4214.87363033375	3	152.038705	17774	Non_Depleted_Plasma_Nor_3.raw
False	None	FourierTransform	HCD	MS2	0	94.27819	200	1405.62939453125	2810.2515124325	2	152.053453333333	17775	Non_Depleted_Plasma_Nor_3.raw
False	Unambiguous	FourierTransform	HCD	MS2	0	94.27819	200	1405.62939453125	4214.87363033375	3	152.053453333333	17775	Non_Depleted_Plasma_Nor_3.raw
False	Unambiguous	IonTrap	CID	MS2	0	80.35036	100	851.401611328125	1701.79594602625	2	152.06651	17777	Non_Depleted_Plasma_Nor_3.raw
False	Unambiguous	IonTrap	CID	MS2	0	80.35036	100	851.401611328125	2552.19028072438	3	152.06651	17777	Non_Depleted_Plasma_Nor_3.raw
False	Ambiguous	FourierTransform	HCD	MS2	0	80.35036	200	851.401611328125	1701.79594602625	2	152.0816	17778	Non_Depleted_Plasma_Nor_3.raw
False	Unambiguous	FourierTransform	HCD	MS2	0	80.35036	200	851.401611328125	2552.19028072438	3	152.0816	17778	Non_Depleted_Plasma_Nor_3.raw
False	None	IonTrap	CID	MS2	0	92.728	100	1084.84301757813	2168.67875852625	2	152.087035	17779	Non_Depleted_Plasma_Nor_3.raw
False	Unambiguous	IonTrap	CID	MS2	0	92.728	100	1084.84301757813	3252.51449947438	3	152.087035	17779	Non_Depleted_Plasma_Nor_3.raw
False	Unambiguous	FourierTransform	HCD	MS2	0	92.728	200	1084.84301757813	3252.51449947438	3	152.101946666667	17780	Non_Depleted_Plasma_Nor_3.raw
False	None	FourierTransform	HCD	MS2	0	92.728	200	1084.84301757813	2168.67875852625	2	152.101946666667	17780	Non_Depleted_Plasma_Nor_3.raw
False	None	IonTrap	CID	MS2	0	89.33052	100	1212.35583496094	2423.70439329188	2	152.107336666667	17781	Non_Depleted_Plasma_Nor_3.raw
False	Unambiguous	IonTrap	CID	MS2	0	89.33052	100	1212.35583496094	3635.05295162281	3	152.107336666667	17781	Non_Depleted_Plasma_Nor_3.raw
False	None	FourierTransform	HCD	MS2	0	89.33052	200	1212.35583496094	2423.70439329188	2	152.122148333333	17782	Non_Depleted_Plasma_Nor_3.raw
False	None	FourierTransform	HCD	MS2	0	89.33052	200	1212.35583496094	3635.05295162281	3	152.122148333333	17782	Non_Depleted_Plasma_Nor_3.raw
False	Unambiguous	IonTrap	CID	MS2	0	94.09916	100	1175.94738769531	2350.88749876063	2	152.12755	17783	Non_Depleted_Plasma_Nor_3.raw
False	Unambiguous	IonTrap	CID	MS2	0	94.09916	100	1175.94738769531	3525.82760982594	3	152.12755	17783	Non_Depleted_Plasma_Nor_3.raw
False	None	FourierTransform	HCD	MS2	0	94.09916	200	1175.94738769531	2350.88749876063	2	152.14241	17784	Non_Depleted_Plasma_Nor_3.raw
False	Unambiguous	FourierTransform	HCD	MS2	0	94.09916	200	1175.94738769531	3525.82760982594	3	152.14241	17784	Non_Depleted_Plasma_Nor_3.raw
False	Unambiguous	IonTrap	CID	MS2	0	55.17749	100	1302.1005859375	3904.2872045525	3	152.147801666667	17785	Non_Depleted_Plasma_Nor_3.raw
False	Unambiguous	IonTrap	CID	MS2	0	55.17749	100	1302.1005859375	2603.193895245	2	152.147801666667	17785	Non_Depleted_Plasma_Nor_3.raw
False	None	FourierTransform	HCD	MS2	0	55.17749	200	1302.1005859375	3904.2872045525	3	152.162563333333	17786	Non_Depleted_Plasma_Nor_3.raw
False	Ambiguous	FourierTransform	HCD	MS2	0	55.17749	200	1302.1005859375	2603.193895245	2	152.162563333333	17786	Non_Depleted_Plasma_Nor_3.raw
False	Ambiguous	IonTrap	CID	MS2	0	80.88078	100	1428.66149902344	2856.31572141688	2	152.175356666667	17788	Non_Depleted_Plasma_Nor_3.raw
False	Unambiguous	IonTrap	CID	MS2	0	80.88078	100	1428.66149902344	4283.96994381031	3	152.175356666667	17788	Non_Depleted_Plasma_Nor_3.raw
False	Unambiguous	FourierTransform	HCD	MS2	0	80.88078	200	1428.66149902344	2856.31572141688	2	152.19104	17789	Non_Depleted_Plasma_Nor_3.raw
False	Ambiguous	FourierTransform	HCD	MS2	0	80.88078	200	1428.66149902344	4283.96994381031	3	152.19104	17789	Non_Depleted_Plasma_Nor_3.raw
False	Unambiguous	IonTrap	CID	MS2	0	90.2766	100	1397.89562988281	1397.89562988281	1	152.196468333333	17790	Non_Depleted_Plasma_Nor_3.raw
False	Ambiguous	FourierTransform	HCD	MS2	0	90.2766	200	1397.89562988281	1397.89562988281	1	152.211173333333	17791	Non_Depleted_Plasma_Nor_3.raw
False	Unambiguous	IonTrap	CID	MS2	0	89.24532	100	1190.23693847656	2379.46660032313	2	152.216565	17792	Non_Depleted_Plasma_Nor_3.raw
False	Unambiguous	IonTrap	CID	MS2	0	89.24532	100	1190.23693847656	3568.69626216969	3	152.216565	17792	Non_Depleted_Plasma_Nor_3.raw
False	None	FourierTransform	HCD	MS2	0	89.24532	200	1190.23693847656	2379.46660032313	2	152.231498333333	17793	Non_Depleted_Plasma_Nor_3.raw
False	Unambiguous	FourierTransform	HCD	MS2	0	89.24532	200	1190.23693847656	3568.69626216969	3	152.231498333333	17793	Non_Depleted_Plasma_Nor_3.raw
False	Unambiguous	IonTrap	CID	MS2	0	80.9996	100	1245.91467285156	3735.72946529469	3	152.236895	17794	Non_Depleted_Plasma_Nor_3.raw
False	None	IonTrap	CID	MS2	0	80.9996	100	1245.91467285156	2490.82206907313	2	152.236895	17794	Non_Depleted_Plasma_Nor_3.raw
False	Unambiguous	FourierTransform	HCD	MS2	0	80.9996	200	1245.91467285156	3735.72946529469	3	152.251696666667	17795	Non_Depleted_Plasma_Nor_3.raw
False	None	FourierTransform	HCD	MS2	0	80.9996	200	1245.91467285156	2490.82206907313	2	152.251696666667	17795	Non_Depleted_Plasma_Nor_3.raw
False	None	IonTrap	CID	MS2	0	91.12652	100	1126.29895019531	2251.59062376063	2	152.257113333333	17796	Non_Depleted_Plasma_Nor_3.raw
False	Unambiguous	IonTrap	CID	MS2	0	91.12652	100	1126.29895019531	3376.88229732594	3	152.257113333333	17796	Non_Depleted_Plasma_Nor_3.raw
False	None	FourierTransform	HCD	MS2	0	91.12652	200	1126.29895019531	2251.59062376063	2	152.271996666667	17797	Non_Depleted_Plasma_Nor_3.raw
False	Unambiguous	FourierTransform	HCD	MS2	0	91.12652	200	1126.29895019531	3376.88229732594	3	152.271996666667	17797	Non_Depleted_Plasma_Nor_3.raw
False	None	IonTrap	CID	MS2	0	86.39868	100	1217.82250976563	2434.63774290125	2	152.284036666667	17799	Non_Depleted_Plasma_Nor_3.raw
False	Unambiguous	IonTrap	CID	MS2	0	86.39868	100	1217.82250976563	3651.45297603688	3	152.284036666667	17799	Non_Depleted_Plasma_Nor_3.raw
False	None	FourierTransform	HCD	MS2	0	86.39868	200	1217.82250976563	2434.63774290125	2	152.299873333333	17800	Non_Depleted_Plasma_Nor_3.raw
False	None	FourierTransform	HCD	MS2	0	86.39868	200	1217.82250976563	3651.45297603688	3	152.299873333333	17800	Non_Depleted_Plasma_Nor_3.raw
False	Unambiguous	IonTrap	CID	MS2	0	75.54467	100	1288.3271484375	3862.9668920525	3	152.305316666667	17801	Non_Depleted_Plasma_Nor_3.raw
False	None	IonTrap	CID	MS2	0	75.54467	100	1288.3271484375	2575.647020245	2	152.305316666667	17801	Non_Depleted_Plasma_Nor_3.raw
False	None	FourierTransform	HCD	MS2	0	75.54467	200	1288.3271484375	2575.647020245	2	152.320093333333	17802	Non_Depleted_Plasma_Nor_3.raw
False	Ambiguous	FourierTransform	HCD	MS2	0	75.54467	200	1288.3271484375	3862.9668920525	3	152.320093333333	17802	Non_Depleted_Plasma_Nor_3.raw
False	Unambiguous	IonTrap	CID	MS2	0	94.12691	100	962.967102050781	1924.92692747156	2	152.325538333333	17803	Non_Depleted_Plasma_Nor_3.raw
False	None	IonTrap	CID	MS2	0	94.12691	100	962.967102050781	2886.88675289234	3	152.325538333333	17803	Non_Depleted_Plasma_Nor_3.raw
False	Ambiguous	FourierTransform	HCD	MS2	0	94.12691	200	962.967102050781	1924.92692747156	2	152.340533333333	17804	Non_Depleted_Plasma_Nor_3.raw
False	None	FourierTransform	HCD	MS2	0	94.12691	200	962.967102050781	2886.88675289234	3	152.340533333333	17804	Non_Depleted_Plasma_Nor_3.raw
False	None	IonTrap	CID	MS2	0	85.14562	100	839.081176757813	1677.15507688563	2	152.346001666667	17805	Non_Depleted_Plasma_Nor_3.raw
False	Unambiguous	IonTrap	CID	MS2	0	85.14562	100	839.081176757813	2515.22897701344	3	152.346001666667	17805	Non_Depleted_Plasma_Nor_3.raw
False	None	FourierTransform	HCD	MS2	0	85.14562	200	839.081176757813	1677.15507688563	2	152.361033333333	17806	Non_Depleted_Plasma_Nor_3.raw
False	Unambiguous	FourierTransform	HCD	MS2	0	85.14562	200	839.081176757813	2515.22897701344	3	152.361033333333	17806	Non_Depleted_Plasma_Nor_3.raw
False	None	IonTrap	CID	MS2	0	0	100	1590.26184082031	4768.77096920094	3	152.366405	17807	Non_Depleted_Plasma_Nor_3.raw
False	Ambiguous	IonTrap	CID	MS2	0	0	100	1590.26184082031	3179.51640501063	2	152.366405	17807	Non_Depleted_Plasma_Nor_3.raw
False	None	FourierTransform	HCD	MS2	0	0	200	1590.26184082031	3179.51640501063	2	152.380976666667	17808	Non_Depleted_Plasma_Nor_3.raw
False	None	FourierTransform	HCD	MS2	0	0	200	1590.26184082031	4768.77096920094	3	152.380976666667	17808	Non_Depleted_Plasma_Nor_3.raw
False	Unambiguous	IonTrap	CID	MS2	0	78.36365	100	1401.56127929688	2802.11528196375	2	152.394143333333	17810	Non_Depleted_Plasma_Nor_3.raw
False	None	IonTrap	CID	MS2	0	78.36365	100	1401.56127929688	4202.66928463063	3	152.394143333333	17810	Non_Depleted_Plasma_Nor_3.raw
False	None	FourierTransform	HCD	MS2	0	78.36365	200	1401.56127929688	2802.11528196375	2	152.408921666667	17811	Non_Depleted_Plasma_Nor_3.raw
False	None	FourierTransform	HCD	MS2	0	78.36365	200	1401.56127929688	4202.66928463063	3	152.408921666667	17811	Non_Depleted_Plasma_Nor_3.raw
False	None	IonTrap	CID	MS2	0	76.49296	100	1446.95373535156	2892.90019407313	2	152.414356666667	17812	Non_Depleted_Plasma_Nor_3.raw
False	Unambiguous	IonTrap	CID	MS2	0	76.49296	100	1446.95373535156	4338.84665279469	3	152.414356666667	17812	Non_Depleted_Plasma_Nor_3.raw
False	None	FourierTransform	HCD	MS2	0	76.49296	200	1446.95373535156	4338.84665279469	3	152.428976666667	17813	Non_Depleted_Plasma_Nor_3.raw
False	None	FourierTransform	HCD	MS2	0	76.49296	200	1446.95373535156	2892.90019407313	2	152.428976666667	17813	Non_Depleted_Plasma_Nor_3.raw
False	Unambiguous	IonTrap	CID	MS2	0	81.25346	100	1426.08764648438	4276.24838619313	3	152.434355	17814	Non_Depleted_Plasma_Nor_3.raw
False	Ambiguous	IonTrap	CID	MS2	0	81.25346	100	1426.08764648438	2851.16801633875	2	152.434355	17814	Non_Depleted_Plasma_Nor_3.raw
False	None	FourierTransform	HCD	MS2	0	81.25346	200	1426.08764648438	2851.16801633875	2	152.449031666667	17815	Non_Depleted_Plasma_Nor_3.raw
False	Unambiguous	FourierTransform	HCD	MS2	0	81.25346	200	1426.08764648438	4276.24838619313	3	152.449031666667	17815	Non_Depleted_Plasma_Nor_3.raw
False	None	IonTrap	CID	MS2	0	86.90139	100	975.32421875	1949.64116087	2	152.454473333333	17816	Non_Depleted_Plasma_Nor_3.raw
False	None	IonTrap	CID	MS2	0	86.90139	100	975.32421875	2923.95810299	3	152.454473333333	17816	Non_Depleted_Plasma_Nor_3.raw
False	None	FourierTransform	HCD	MS2	0	86.90139	200	975.32421875	1949.64116087	2	152.46941	17817	Non_Depleted_Plasma_Nor_3.raw
False	None	FourierTransform	HCD	MS2	0	86.90139	200	975.32421875	2923.95810299	3	152.46941	17817	Non_Depleted_Plasma_Nor_3.raw
False	None	IonTrap	CID	MS2	0		100	1452.96850585938	2904.92973508875	2	152.47478	17818	Non_Depleted_Plasma_Nor_3.raw
False	Unambiguous	IonTrap	CID	MS2	0		100	1452.96850585938	4356.89096431813	3	152.47478	17818	Non_Depleted_Plasma_Nor_3.raw
False	None	FourierTransform	HCD	MS2	0		200	1452.96850585938	2904.92973508875	2	152.489445	17819	Non_Depleted_Plasma_Nor_3.raw
False	Unambiguous	FourierTransform	HCD	MS2	0		200	1452.96850585938	4356.89096431813	3	152.489445	17819	Non_Depleted_Plasma_Nor_3.raw
False	Unambiguous	IonTrap	CID	MS2	0	34.58653	100	1130.51928710938	2260.03129758875	2	152.502631666667	17821	Non_Depleted_Plasma_Nor_3.raw
False	Ambiguous	FourierTransform	HCD	MS2	0	34.58653	200	1130.51928710938	2260.03129758875	2	152.51854	17822	Non_Depleted_Plasma_Nor_3.raw
False	Unambiguous	IonTrap	CID	MS2	0	78.39587	100	1242.751953125	2484.49662962	2	152.523993333333	17823	Non_Depleted_Plasma_Nor_3.raw
False	Unambiguous	IonTrap	CID	MS2	0	78.39587	100	1242.751953125	3726.241306115	3	152.523993333333	17823	Non_Depleted_Plasma_Nor_3.raw
False	None	FourierTransform	HCD	MS2	0	78.39587	200	1242.751953125	2484.49662962	2	152.538738333333	17824	Non_Depleted_Plasma_Nor_3.raw
False	None	FourierTransform	HCD	MS2	0	78.39587	200	1242.751953125	3726.241306115	3	152.538738333333	17824	Non_Depleted_Plasma_Nor_3.raw
False	Unambiguous	IonTrap	CID	MS2	0	88.26165	100	1187.560546875	2374.11381712	2	152.54413	17825	Non_Depleted_Plasma_Nor_3.raw
False	Unambiguous	IonTrap	CID	MS2	0	88.26165	100	1187.560546875	3560.667087365	3	152.54413	17825	Non_Depleted_Plasma_Nor_3.raw
False	Ambiguous	FourierTransform	HCD	MS2	0	88.26165	200	1187.560546875	2374.11381712	2	152.558955	17826	Non_Depleted_Plasma_Nor_3.raw
False	Ambiguous	FourierTransform	HCD	MS2	0	88.26165	200	1187.560546875	3560.667087365	3	152.558955	17826	Non_Depleted_Plasma_Nor_3.raw
False	Ambiguous	IonTrap	CID	MS2	0	69.61637	100	1298.65258789063	3893.94321041188	3	152.564361666667	17827	Non_Depleted_Plasma_Nor_3.raw
False	Unambiguous	IonTrap	CID	MS2	0	69.61637	100	1298.65258789063	2596.29789915125	2	152.564361666667	17827	Non_Depleted_Plasma_Nor_3.raw
False	Ambiguous	FourierTransform	HCD	MS2	0	69.61637	200	1298.65258789063	2596.29789915125	2	152.579203333333	17828	Non_Depleted_Plasma_Nor_3.raw
False	Ambiguous	FourierTransform	HCD	MS2	0	69.61637	200	1298.65258789063	3893.94321041188	3	152.579203333333	17828	Non_Depleted_Plasma_Nor_3.raw
False	None	IonTrap	CID	MS2	0	74.34287	100	1412.91638183594	2824.82548704188	2	152.584575	17829	Non_Depleted_Plasma_Nor_3.raw
False	Unambiguous	IonTrap	CID	MS2	0	74.34287	100	1412.91638183594	4236.73459224781	3	152.584575	17829	Non_Depleted_Plasma_Nor_3.raw
False	None	FourierTransform	HCD	MS2	0	74.34287	200	1412.91638183594	2824.82548704188	2	152.599263333333	17830	Non_Depleted_Plasma_Nor_3.raw
False	None	FourierTransform	HCD	MS2	0	74.34287	200	1412.91638183594	4236.73459224781	3	152.599263333333	17830	Non_Depleted_Plasma_Nor_3.raw
False	Unambiguous	IonTrap	CID	MS2	0	73.09322	100	846.445678710938	1691.88408079188	2	152.612391666667	17832	Non_Depleted_Plasma_Nor_3.raw
False	Unambiguous	IonTrap	CID	MS2	0	73.09322	100	846.445678710938	2537.32248287281	3	152.612391666667	17832	Non_Depleted_Plasma_Nor_3.raw
False	Unambiguous	FourierTransform	HCD	MS2	0	73.09322	200	846.445678710938	1691.88408079188	2	152.627448333333	17833	Non_Depleted_Plasma_Nor_3.raw
False	Unambiguous	FourierTransform	HCD	MS2	0	73.09322	200	846.445678710938	2537.32248287281	3	152.627448333333	17833	Non_Depleted_Plasma_Nor_3.raw
False	Unambiguous	IonTrap	CID	MS2	0	88.52191	100	1450.58312988281	4349.73483638844	3	152.632905	17834	Non_Depleted_Plasma_Nor_3.raw
False	Unambiguous	IonTrap	CID	MS2	0	88.52191	100	1450.58312988281	2900.15898313563	2	152.632905	17834	Non_Depleted_Plasma_Nor_3.raw
False	None	FourierTransform	HCD	MS2	0	88.52191	200	1450.58312988281	2900.15898313563	2	152.647533333333	17835	Non_Depleted_Plasma_Nor_3.raw
False	None	FourierTransform	HCD	MS2	0	88.52191	200	1450.58312988281	4349.73483638844	3	152.647533333333	17835	Non_Depleted_Plasma_Nor_3.raw
False	Ambiguous	IonTrap	CID	MS2	0	90.33453	100	1166.14343261719	2331.27958860438	2	152.652938333333	17836	Non_Depleted_Plasma_Nor_3.raw
False	Unambiguous	IonTrap	CID	MS2	0	90.33453	100	1166.14343261719	3496.41574459156	3	152.652938333333	17836	Non_Depleted_Plasma_Nor_3.raw
False	Ambiguous	FourierTransform	HCD	MS2	0	90.33453	200	1166.14343261719	2331.27958860438	2	152.667785	17837	Non_Depleted_Plasma_Nor_3.raw
False	Unambiguous	FourierTransform	HCD	MS2	0	90.33453	200	1166.14343261719	3496.41574459156	3	152.667785	17837	Non_Depleted_Plasma_Nor_3.raw
False	Unambiguous	IonTrap	CID	MS2	0	84.06748	100	1171.51428222656	1171.51428222656	1	152.673196666667	17838	Non_Depleted_Plasma_Nor_3.raw
False	None	FourierTransform	HCD	MS2	0	84.06748	200	1171.51428222656	1171.51428222656	1	152.688016666667	17839	Non_Depleted_Plasma_Nor_3.raw
False	Unambiguous	IonTrap	CID	MS2	0	90.07229	100	1197.74975585938	3591.23471431813	3	152.693408333333	17840	Non_Depleted_Plasma_Nor_3.raw
False	None	IonTrap	CID	MS2	0	90.07229	100	1197.74975585938	2394.49223508875	2	152.693408333333	17840	Non_Depleted_Plasma_Nor_3.raw
False	None	FourierTransform	HCD	MS2	0	90.07229	200	1197.74975585938	3591.23471431813	3	152.708236666667	17841	Non_Depleted_Plasma_Nor_3.raw
False	None	FourierTransform	HCD	MS2	0	90.07229	200	1197.74975585938	2394.49223508875	2	152.708236666667	17841	Non_Depleted_Plasma_Nor_3.raw
False	Unambiguous	IonTrap	CID	MS2	0	88.86315	100	1121.54138183594	2242.07548704188	2	152.721126666667	17843	Non_Depleted_Plasma_Nor_3.raw
False	Unambiguous	IonTrap	CID	MS2	0	88.86315	100	1121.54138183594	3362.60959224781	3	152.721126666667	17843	Non_Depleted_Plasma_Nor_3.raw
False	Unambiguous	FourierTransform	HCD	MS2	0	88.86315	200	1121.54138183594	2242.07548704188	2	152.73704	17844	Non_Depleted_Plasma_Nor_3.raw
False	Unambiguous	FourierTransform	HCD	MS2	0	88.86315	200	1121.54138183594	3362.60959224781	3	152.73704	17844	Non_Depleted_Plasma_Nor_3.raw
False	None	IonTrap	CID	MS2	0	73.11732	100	1416.87512207031	2832.74296751063	2	152.742473333333	17845	Non_Depleted_Plasma_Nor_3.raw
False	Unambiguous	IonTrap	CID	MS2	0	73.11732	100	1416.87512207031	4248.61081295094	3	152.742473333333	17845	Non_Depleted_Plasma_Nor_3.raw
False	None	FourierTransform	HCD	MS2	0	73.11732	200	1416.87512207031	2832.74296751063	2	152.757208333333	17846	Non_Depleted_Plasma_Nor_3.raw
False	None	FourierTransform	HCD	MS2	0	73.11732	200	1416.87512207031	4248.61081295094	3	152.757208333333	17846	Non_Depleted_Plasma_Nor_3.raw
False	Unambiguous	IonTrap	CID	MS2	0	92.63049	100	1252.79809570313	2504.58891477625	2	152.762598333333	17847	Non_Depleted_Plasma_Nor_3.raw
False	None	IonTrap	CID	MS2	0	92.63049	100	1252.79809570313	3756.37973384938	3	152.762598333333	17847	Non_Depleted_Plasma_Nor_3.raw
False	None	FourierTransform	HCD	MS2	0	92.63049	200	1252.79809570313	3756.37973384938	3	152.777398333333	17848	Non_Depleted_Plasma_Nor_3.raw
False	None	FourierTransform	HCD	MS2	0	92.63049	200	1252.79809570313	2504.58891477625	2	152.777398333333	17848	Non_Depleted_Plasma_Nor_3.raw
False	None	IonTrap	CID	MS2	0	77.22028	100	1236.39978027344	2471.79228391688	2	152.782795	17849	Non_Depleted_Plasma_Nor_3.raw
False	Unambiguous	IonTrap	CID	MS2	0	77.22028	100	1236.39978027344	3707.18478756031	3	152.782795	17849	Non_Depleted_Plasma_Nor_3.raw
False	None	FourierTransform	HCD	MS2	0	77.22028	200	1236.39978027344	2471.79228391688	2	152.797548333333	17850	Non_Depleted_Plasma_Nor_3.raw
False	Unambiguous	FourierTransform	HCD	MS2	0	77.22028	200	1236.39978027344	3707.18478756031	3	152.797548333333	17850	Non_Depleted_Plasma_Nor_3.raw
False	Unambiguous	IonTrap	CID	MS2	0	86.80898	100	1321.15710449219	2641.30693235438	2	152.802938333333	17851	Non_Depleted_Plasma_Nor_3.raw
False	None	IonTrap	CID	MS2	0	86.80898	100	1321.15710449219	3961.45676021656	3	152.802938333333	17851	Non_Depleted_Plasma_Nor_3.raw
False	Ambiguous	FourierTransform	HCD	MS2	0	86.80898	200	1321.15710449219	2641.30693235438	2	152.81769	17852	Non_Depleted_Plasma_Nor_3.raw
False	None	FourierTransform	HCD	MS2	0	86.80898	200	1321.15710449219	3961.45676021656	3	152.81769	17852	Non_Depleted_Plasma_Nor_3.raw
False	None	IonTrap	CID	MS2	0	65.80458	100	818.593872070313	2453.76706295094	3	152.830193333333	17854	Non_Depleted_Plasma_Nor_3.raw
False	None	IonTrap	CID	MS2	0	65.80458	100	818.593872070313	1636.18046751063	2	152.830193333333	17854	Non_Depleted_Plasma_Nor_3.raw
False	None	FourierTransform	HCD	MS2	0	65.80458	200	818.593872070313	1636.18046751063	2	152.845271666667	17855	Non_Depleted_Plasma_Nor_3.raw
False	None	FourierTransform	HCD	MS2	0	65.80458	200	818.593872070313	2453.76706295094	3	152.845271666667	17855	Non_Depleted_Plasma_Nor_3.raw
False	None	IonTrap	CID	MS2	0	45.59015	100	1616.12573242188	3231.24418821375	2	152.850645	17856	Non_Depleted_Plasma_Nor_3.raw
False	Unambiguous	IonTrap	CID	MS2	0	45.59015	100	1616.12573242188	4846.36264400563	3	152.850645	17856	Non_Depleted_Plasma_Nor_3.raw
False	None	FourierTransform	HCD	MS2	0	45.59015	200	1616.12573242188	3231.24418821375	2	152.865215	17857	Non_Depleted_Plasma_Nor_3.raw
False	None	FourierTransform	HCD	MS2	0	45.59015	200	1616.12573242188	4846.36264400563	3	152.865215	17857	Non_Depleted_Plasma_Nor_3.raw
False	Ambiguous	IonTrap	CID	MS2	0	83.64975	100	1270.18420410156	2539.36113157313	2	152.870606666667	17858	Non_Depleted_Plasma_Nor_3.raw
False	None	IonTrap	CID	MS2	0	83.64975	100	1270.18420410156	3808.53805904469	3	152.870606666667	17858	Non_Depleted_Plasma_Nor_3.raw
False	Unambiguous	FourierTransform	HCD	MS2	0	83.64975	200	1270.18420410156	2539.36113157313	2	152.88534	17859	Non_Depleted_Plasma_Nor_3.raw
False	Unambiguous	FourierTransform	HCD	MS2	0	83.64975	200	1270.18420410156	3808.53805904469	3	152.88534	17859	Non_Depleted_Plasma_Nor_3.raw
False	Unambiguous	IonTrap	CID	MS2	0	88.41702	100	1210.49865722656	3629.48141841969	3	152.89074	17860	Non_Depleted_Plasma_Nor_3.raw
False	Unambiguous	IonTrap	CID	MS2	0	88.41702	100	1210.49865722656	2419.99003782313	2	152.89074	17860	Non_Depleted_Plasma_Nor_3.raw
False	None	FourierTransform	HCD	MS2	0	88.41702	200	1210.49865722656	2419.99003782313	2	152.905565	17861	Non_Depleted_Plasma_Nor_3.raw
False	Unambiguous	FourierTransform	HCD	MS2	0	88.41702	200	1210.49865722656	3629.48141841969	3	152.905565	17861	Non_Depleted_Plasma_Nor_3.raw
False	Unambiguous	IonTrap	CID	MS2	0	86.09032	100	1224.02880859375	2447.0503405575	2	152.910956666667	17862	Non_Depleted_Plasma_Nor_3.raw
False	Unambiguous	IonTrap	CID	MS2	0	86.09032	100	1224.02880859375	3670.07187252125	3	152.910956666667	17862	Non_Depleted_Plasma_Nor_3.raw
False	Ambiguous	FourierTransform	HCD	MS2	0	86.09032	200	1224.02880859375	2447.0503405575	2	152.925816666667	17863	Non_Depleted_Plasma_Nor_3.raw
False	Unambiguous	FourierTransform	HCD	MS2	0	86.09032	200	1224.02880859375	3670.07187252125	3	152.925816666667	17863	Non_Depleted_Plasma_Nor_3.raw
False	Unambiguous	IonTrap	CID	MS2	0	44.70417	100	1073.52673339844	4291.08510370375	4	152.939133333333	17865	Non_Depleted_Plasma_Nor_3.raw
False	Unambiguous	FourierTransform	HCD	MS2	0	44.70417	200	1073.52673339844	4291.08510370375	4	152.95504	17866	Non_Depleted_Plasma_Nor_3.raw
False	Unambiguous	IonTrap	CID	MS2	0	53.56823	100	1432.03637695313	4294.09457759938	3	152.960425	17867	Non_Depleted_Plasma_Nor_3.raw
False	Unambiguous	FourierTransform	HCD	MS2	0	53.56823	200	1432.03637695313	4294.09457759938	3	152.975106666667	17868	Non_Depleted_Plasma_Nor_3.raw
False	Unambiguous	IonTrap	CID	MS2	0	45.08877	100	1526.96105957031	4578.86862545094	3	152.980463333333	17869	Non_Depleted_Plasma_Nor_3.raw
False	Unambiguous	IonTrap	CID	MS2	0	45.08877	100	1526.96105957031	3052.91484251063	2	152.980463333333	17869	Non_Depleted_Plasma_Nor_3.raw
False	None	FourierTransform	HCD	MS2	0	45.08877	200	1526.96105957031	3052.91484251063	2	152.99503	17870	Non_Depleted_Plasma_Nor_3.raw
False	None	FourierTransform	HCD	MS2	0	45.08877	200	1526.96105957031	4578.86862545094	3	152.99503	17870	Non_Depleted_Plasma_Nor_3.raw
False	Unambiguous	IonTrap	CID	MS2	0	85.56342	100	1177.15698242188	2353.30668821375	2	153.000441666667	17871	Non_Depleted_Plasma_Nor_3.raw
False	Ambiguous	FourierTransform	HCD	MS2	0	85.56342	200	1177.15698242188	2353.30668821375	2	153.015293333333	17872	Non_Depleted_Plasma_Nor_3.raw
False	Unambiguous	IonTrap	CID	MS2	0	80.60693	100	1376.30383300781	2751.60038938563	2	153.020683333333	17873	Non_Depleted_Plasma_Nor_3.raw
False	Unambiguous	IonTrap	CID	MS2	0	80.60693	100	1376.30383300781	4126.89694576344	3	153.020683333333	17873	Non_Depleted_Plasma_Nor_3.raw
False	None	FourierTransform	HCD	MS2	0	80.60693	200	1376.30383300781	2751.60038938563	2	153.035355	17874	Non_Depleted_Plasma_Nor_3.raw
False	Unambiguous	FourierTransform	HCD	MS2	0	80.60693	200	1376.30383300781	4126.89694576344	3	153.035355	17874	Non_Depleted_Plasma_Nor_3.raw
False	Unambiguous	IonTrap	CID	MS2	0	84.08578	100	839.082458496094	2515.23282222828	3	153.048305	17876	Non_Depleted_Plasma_Nor_3.raw
False	None	IonTrap	CID	MS2	0	84.08578	100	839.082458496094	1677.15764036219	2	153.048305	17876	Non_Depleted_Plasma_Nor_3.raw
False	Ambiguous	FourierTransform	HCD	MS2	0	84.08578	200	839.082458496094	2515.23282222828	3	153.06454	17877	Non_Depleted_Plasma_Nor_3.raw
False	None	FourierTransform	HCD	MS2	0	84.08578	200	839.082458496094	1677.15764036219	2	153.06454	17877	Non_Depleted_Plasma_Nor_3.raw
False	Unambiguous	IonTrap	CID	MS2	0	63.67369	100	1681.35375976563	3361.70024290125	2	153.069903333333	17878	Non_Depleted_Plasma_Nor_3.raw
False	None	IonTrap	CID	MS2	0	63.67369	100	1681.35375976563	5042.04672603688	3	153.069903333333	17878	Non_Depleted_Plasma_Nor_3.raw
False	None	FourierTransform	HCD	MS2	0	63.67369	200	1681.35375976563	3361.70024290125	2	153.084388333333	17879	Non_Depleted_Plasma_Nor_3.raw
False	None	FourierTransform	HCD	MS2	0	63.67369	200	1681.35375976563	5042.04672603688	3	153.084388333333	17879	Non_Depleted_Plasma_Nor_3.raw
False	Unambiguous	IonTrap	CID	MS2	0		100	1157.71520996094	2314.42314329188	2	153.08979	17880	Non_Depleted_Plasma_Nor_3.raw
False	Unambiguous	IonTrap	CID	MS2	0		100	1157.71520996094	3471.13107662281	3	153.08979	17880	Non_Depleted_Plasma_Nor_3.raw
False	None	FourierTransform	HCD	MS2	0		200	1157.71520996094	2314.42314329188	2	153.104808333333	17881	Non_Depleted_Plasma_Nor_3.raw
False	None	FourierTransform	HCD	MS2	0		200	1157.71520996094	3471.13107662281	3	153.104808333333	17881	Non_Depleted_Plasma_Nor_3.raw
False	Unambiguous	IonTrap	CID	MS2	0	92.52483	100	884.094665527344	2650.26944332203	3	153.110255	17882	Non_Depleted_Plasma_Nor_3.raw	379300.5078125
False	None	IonTrap	CID	MS2	0	92.52483	100	884.094665527344	1767.18205442469	2	153.110255	17882	Non_Depleted_Plasma_Nor_3.raw
False	None	FourierTransform	HCD	MS2	0	92.52483	200	884.094665527344	1767.18205442469	2	153.12526	17883	Non_Depleted_Plasma_Nor_3.raw
False	Unambiguous	FourierTransform	HCD	MS2	0	92.52483	200	884.094665527344	2650.26944332203	3	153.12526	17883	Non_Depleted_Plasma_Nor_3.raw	379300.5078125
False	None	IonTrap	CID	MS2	0	87.11526	100	923.698120117188	1846.38896360438	2	153.130705	17884	Non_Depleted_Plasma_Nor_3.raw
False	Unambiguous	IonTrap	CID	MS2	0	87.11526	100	923.698120117188	2769.07980709156	3	153.130705	17884	Non_Depleted_Plasma_Nor_3.raw
False	None	FourierTransform	HCD	MS2	0	87.11526	200	923.698120117188	1846.38896360438	2	153.145776666667	17885	Non_Depleted_Plasma_Nor_3.raw
False	Unambiguous	FourierTransform	HCD	MS2	0	87.11526	200	923.698120117188	2769.07980709156	3	153.145776666667	17885	Non_Depleted_Plasma_Nor_3.raw
False	Ambiguous	IonTrap	CID	MS2	0	50.54114	100	1130.51953125	2260.03178587	2	153.159123333333	17887	Non_Depleted_Plasma_Nor_3.raw
False	Ambiguous	FourierTransform	HCD	MS2	0	50.54114	200	1130.51953125	2260.03178587	2	153.174046666667	17888	Non_Depleted_Plasma_Nor_3.raw
False	Unambiguous	IonTrap	CID	MS2	0	92.51864	100	1124.18432617188	2247.36137571375	2	153.179516666667	17889	Non_Depleted_Plasma_Nor_3.raw
False	Unambiguous	IonTrap	CID	MS2	0	92.51864	100	1124.18432617188	3370.53842525563	3	153.179516666667	17889	Non_Depleted_Plasma_Nor_3.raw
False	Unambiguous	FourierTransform	HCD	MS2	0	92.51864	200	1124.18432617188	3370.53842525563	3	153.194358333333	17890	Non_Depleted_Plasma_Nor_3.raw
False	None	FourierTransform	HCD	MS2	0	92.51864	200	1124.18432617188	2247.36137571375	2	153.194358333333	17890	Non_Depleted_Plasma_Nor_3.raw
False	None	IonTrap	CID	MS2	0	85.51991	100	1387.48962402344	2773.97197141688	2	153.199746666667	17891	Non_Depleted_Plasma_Nor_3.raw
False	Unambiguous	IonTrap	CID	MS2	0	85.51991	100	1387.48962402344	4160.45431881031	3	153.199746666667	17891	Non_Depleted_Plasma_Nor_3.raw
False	None	FourierTransform	HCD	MS2	0	85.51991	200	1387.48962402344	2773.97197141688	2	153.214503333333	17892	Non_Depleted_Plasma_Nor_3.raw
False	None	FourierTransform	HCD	MS2	0	85.51991	200	1387.48962402344	4160.45431881031	3	153.214503333333	17892	Non_Depleted_Plasma_Nor_3.raw
False	None	IonTrap	CID	MS2	0	80.19833	100	1040.89038085938	2080.77348508875	2	153.219925	17893	Non_Depleted_Plasma_Nor_3.raw
False	Unambiguous	IonTrap	CID	MS2	0	80.19833	100	1040.89038085938	3120.65658931813	3	153.219925	17893	Non_Depleted_Plasma_Nor_3.raw
False	None	FourierTransform	HCD	MS2	0	80.19833	200	1040.89038085938	2080.77348508875	2	153.234808333333	17894	Non_Depleted_Plasma_Nor_3.raw
False	Unambiguous	FourierTransform	HCD	MS2	0	80.19833	200	1040.89038085938	3120.65658931813	3	153.234808333333	17894	Non_Depleted_Plasma_Nor_3.raw
False	Ambiguous	IonTrap	CID	MS2	0	83.18553	100	836.13134765625	2506.37948970875	3	153.240266666667	17895	Non_Depleted_Plasma_Nor_3.raw
False	None	IonTrap	CID	MS2	0	83.18553	100	836.13134765625	1671.2554186825	2	153.240266666667	17895	Non_Depleted_Plasma_Nor_3.raw
False	Unambiguous	FourierTransform	HCD	MS2	0	83.18553	200	836.13134765625	2506.37948970875	3	153.255716666667	17896	Non_Depleted_Plasma_Nor_3.raw
False	None	FourierTransform	HCD	MS2	0	83.18553	200	836.13134765625	1671.2554186825	2	153.255716666667	17896	Non_Depleted_Plasma_Nor_3.raw
False	Unambiguous	IonTrap	CID	MS2	0	40.20289	100	830.770446777344	2490.29678707203	3	153.269183333333	17898	Non_Depleted_Plasma_Nor_3.raw	692794.25390625
False	Unambiguous	FourierTransform	HCD	MS2	0	40.20289	200	830.770446777344	2490.29678707203	3	153.285375	17899	Non_Depleted_Plasma_Nor_3.raw	692794.25390625
False	Unambiguous	IonTrap	CID	MS2	0	37.08943	100	827.455505371094	4133.24842033547	5	153.290903333333	17900	Non_Depleted_Plasma_Nor_3.raw	446245.004882813
False	Ambiguous	FourierTransform	HCD	MS2	0	37.08943	200	827.455505371094	4133.24842033547	5	153.305998333333	17901	Non_Depleted_Plasma_Nor_3.raw	446245.004882813
False	Unambiguous	IonTrap	CID	MS2	0	84.48586	100	992.461059570313	1983.91484251063	2	153.311436666667	17902	Non_Depleted_Plasma_Nor_3.raw
False	Unambiguous	IonTrap	CID	MS2	0	84.48586	100	992.461059570313	2975.36862545094	3	153.311436666667	17902	Non_Depleted_Plasma_Nor_3.raw	184697.53125
False	Unambiguous	FourierTransform	HCD	MS2	0	84.48586	200	992.461059570313	1983.91484251063	2	153.326393333333	17903	Non_Depleted_Plasma_Nor_3.raw
False	Unambiguous	FourierTransform	HCD	MS2	0	84.48586	200	992.461059570313	2975.36862545094	3	153.326393333333	17903	Non_Depleted_Plasma_Nor_3.raw	184697.53125
False	Unambiguous	IonTrap	CID	MS2	0	81.93115	100	1034.82116699219	4136.26283807875	4	153.33182	17904	Non_Depleted_Plasma_Nor_3.raw	188856.97265625
False	Ambiguous	FourierTransform	HCD	MS2	0	81.93115	200	1034.82116699219	4136.26283807875	4	153.346776666667	17905	Non_Depleted_Plasma_Nor_3.raw	188856.97265625
False	Unambiguous	IonTrap	CID	MS2	0	80.5331	100	846.446838378906	1691.88640012781	2	153.352235	17906	Non_Depleted_Plasma_Nor_3.raw
False	Unambiguous	IonTrap	CID	MS2	0	80.5331	100	846.446838378906	2537.32596187672	3	153.352235	17906	Non_Depleted_Plasma_Nor_3.raw
False	Unambiguous	FourierTransform	HCD	MS2	0	80.5331	200	846.446838378906	2537.32596187672	3	153.36731	17907	Non_Depleted_Plasma_Nor_3.raw
False	Ambiguous	FourierTransform	HCD	MS2	0	80.5331	200	846.446838378906	1691.88640012781	2	153.36731	17907	Non_Depleted_Plasma_Nor_3.raw
False	Unambiguous	IonTrap	CID	MS2	0	86.4008	100	1197.75122070313	2394.49516477625	2	153.379436666667	17909	Non_Depleted_Plasma_Nor_3.raw
False	Unambiguous	IonTrap	CID	MS2	0	86.4008	100	1197.75122070313	3591.23910884938	3	153.379436666667	17909	Non_Depleted_Plasma_Nor_3.raw
False	None	FourierTransform	HCD	MS2	0	86.4008	200	1197.75122070313	1197.75122070313	1	153.394238333333	17910	Non_Depleted_Plasma_Nor_3.raw
False	Unambiguous	IonTrap	CID	MS2	0	81.5622	100	930.508972167969	1860.01066770594	2	153.399698333333	17911	Non_Depleted_Plasma_Nor_3.raw
False	Unambiguous	IonTrap	CID	MS2	0	81.5622	100	930.508972167969	2789.51236324391	3	153.399698333333	17911	Non_Depleted_Plasma_Nor_3.raw
False	Ambiguous	FourierTransform	HCD	MS2	0	81.5622	200	930.508972167969	1860.01066770594	2	153.414765	17912	Non_Depleted_Plasma_Nor_3.raw
False	Ambiguous	FourierTransform	HCD	MS2	0	81.5622	200	930.508972167969	2789.51236324391	3	153.414765	17912	Non_Depleted_Plasma_Nor_3.raw
False	Unambiguous	IonTrap	CID	MS2	0	97.11555	100	1199.75817871094	2398.50908079188	2	153.420155	17913	Non_Depleted_Plasma_Nor_3.raw
False	None	IonTrap	CID	MS2	0	97.11555	100	1199.75817871094	3597.25998287281	3	153.420155	17913	Non_Depleted_Plasma_Nor_3.raw
False	None	FourierTransform	HCD	MS2	0	97.11555	200	1199.75817871094	3597.25998287281	3	153.43492	17914	Non_Depleted_Plasma_Nor_3.raw
False	None	FourierTransform	HCD	MS2	0	97.11555	200	1199.75817871094	2398.50908079188	2	153.43492	17914	Non_Depleted_Plasma_Nor_3.raw
False	None	IonTrap	CID	MS2	0	85.18887	100	816.577941894531	1632.14860715906	2	153.44039	17915	Non_Depleted_Plasma_Nor_3.raw
False	None	IonTrap	CID	MS2	0	85.18887	100	816.577941894531	2447.71927242359	3	153.44039	17915	Non_Depleted_Plasma_Nor_3.raw
False	None	FourierTransform	HCD	MS2	0	85.18887	200	816.577941894531	1632.14860715906	2	153.455656666667	17916	Non_Depleted_Plasma_Nor_3.raw
False	None	FourierTransform	HCD	MS2	0	85.18887	200	816.577941894531	2447.71927242359	3	153.455656666667	17916	Non_Depleted_Plasma_Nor_3.raw
False	Unambiguous	IonTrap	CID	MS2	0	85.78625	100	904.495483398438	1807.98369016688	2	153.461101666667	17917	Non_Depleted_Plasma_Nor_3.raw
False	Unambiguous	IonTrap	CID	MS2	0	85.78625	100	904.495483398438	2711.47189693531	3	153.461101666667	17917	Non_Depleted_Plasma_Nor_3.raw
False	Unambiguous	FourierTransform	HCD	MS2	0	85.78625	200	904.495483398438	1807.98369016688	2	153.4761	17918	Non_Depleted_Plasma_Nor_3.raw
False	Unambiguous	FourierTransform	HCD	MS2	0	85.78625	200	904.495483398438	2711.47189693531	3	153.4761	17918	Non_Depleted_Plasma_Nor_3.raw
False	Unambiguous	IonTrap	CID	MS2	0	52.6412	100	1113.50463867188	3338.49936275563	3	153.489693333333	17920	Non_Depleted_Plasma_Nor_3.raw	341284.766601563
False	Ambiguous	FourierTransform	HCD	MS2	0	52.6412	200	1113.50463867188	3338.49936275563	3	153.504623333333	17921	Non_Depleted_Plasma_Nor_3.raw	341284.766601563
False	Unambiguous	IonTrap	CID	MS2	0	57.79731	100	889.430908203125	2666.27817134938	3	153.510075	17922	Non_Depleted_Plasma_Nor_3.raw	105195.078125
False	Unambiguous	FourierTransform	HCD	MS2	0	57.79731	200	889.430908203125	2666.27817134938	3	153.525118333333	17923	Non_Depleted_Plasma_Nor_3.raw	105195.078125
False	Unambiguous	IonTrap	CID	MS2	0	76.32413	100	1337.03405761719	2673.06083860438	2	153.53051	17924	Non_Depleted_Plasma_Nor_3.raw
False	Unambiguous	IonTrap	CID	MS2	0	76.32413	100	1337.03405761719	4009.08761959156	3	153.53051	17924	Non_Depleted_Plasma_Nor_3.raw
False	None	FourierTransform	HCD	MS2	0	76.32413	200	1337.03405761719	2673.06083860438	2	153.545238333333	17925	Non_Depleted_Plasma_Nor_3.raw
False	None	FourierTransform	HCD	MS2	0	76.32413	200	1337.03405761719	4009.08761959156	3	153.545238333333	17925	Non_Depleted_Plasma_Nor_3.raw
False	None	IonTrap	CID	MS2	0	79.80612	100	1154.369140625	2307.73100462	2	153.55064	17926	Non_Depleted_Plasma_Nor_3.raw
False	Unambiguous	IonTrap	CID	MS2	0	79.80612	100	1154.369140625	3461.092868615	3	153.55064	17926	Non_Depleted_Plasma_Nor_3.raw
False	None	FourierTransform	HCD	MS2	0	79.80612	200	1154.369140625	2307.73100462	2	153.565501666667	17927	Non_Depleted_Plasma_Nor_3.raw
False	None	FourierTransform	HCD	MS2	0	79.80612	200	1154.369140625	3461.092868615	3	153.565501666667	17927	Non_Depleted_Plasma_Nor_3.raw
False	Unambiguous	IonTrap	CID	MS2	0	57.06951	100	962.466247558594	3846.84316034438	4	153.570951666667	17928	Non_Depleted_Plasma_Nor_3.raw	233200.42578125
False	Unambiguous	FourierTransform	HCD	MS2	0	57.06951	200	962.466247558594	3846.84316034438	4	153.58596	17929	Non_Depleted_Plasma_Nor_3.raw	233200.42578125
False	Unambiguous	IonTrap	CID	MS2	0	46.07829	100	1175.55163574219	2350.09599485438	2	153.598371666667	17931	Non_Depleted_Plasma_Nor_3.raw	287442.95703125
False	Ambiguous	FourierTransform	HCD	MS2	0	46.07829	200	1175.55163574219	2350.09599485438	2	153.613251666667	17932	Non_Depleted_Plasma_Nor_3.raw	287442.95703125
False	Ambiguous	IonTrap	CID	MS2	0	95.11586	100	833.512878417969	1666.01848020594	2	153.618728333333	17933	Non_Depleted_Plasma_Nor_3.raw
False	Unambiguous	IonTrap	CID	MS2	0	95.11586	100	833.512878417969	2498.52408199391	3	153.618728333333	17933	Non_Depleted_Plasma_Nor_3.raw
False	Unambiguous	FourierTransform	HCD	MS2	0	95.11586	200	833.512878417969	1666.01848020594	2	153.63393	17934	Non_Depleted_Plasma_Nor_3.raw
False	Unambiguous	FourierTransform	HCD	MS2	0	95.11586	200	833.512878417969	2498.52408199391	3	153.63393	17934	Non_Depleted_Plasma_Nor_3.raw
False	Unambiguous	IonTrap	CID	MS2	0	78.94112	100	1316.25549316406	2631.50370969813	2	153.639325	17935	Non_Depleted_Plasma_Nor_3.raw
False	Ambiguous	IonTrap	CID	MS2	0	78.94112	100	1316.25549316406	3946.75192623219	3	153.639325	17935	Non_Depleted_Plasma_Nor_3.raw
False	Ambiguous	FourierTransform	HCD	MS2	0	78.94112	200	1316.25549316406	2631.50370969813	2	153.65408	17936	Non_Depleted_Plasma_Nor_3.raw
False	Unambiguous	FourierTransform	HCD	MS2	0	78.94112	200	1316.25549316406	3946.75192623219	3	153.65408	17936	Non_Depleted_Plasma_Nor_3.raw
False	Ambiguous	IonTrap	CID	MS2	0	58.84888	100	966.214477539063	3861.83608026625	4	153.659526666667	17937	Non_Depleted_Plasma_Nor_3.raw	68392.9443359375
False	Ambiguous	FourierTransform	HCD	MS2	0	58.84888	200	966.214477539063	3861.83608026625	4	153.674511666667	17938	Non_Depleted_Plasma_Nor_3.raw	68392.9443359375
False	Ambiguous	IonTrap	CID	MS2	0	3.056379	100	1130.5205078125	2260.033738995	2	153.679928333333	17939	Non_Depleted_Plasma_Nor_3.raw
False	Unambiguous	FourierTransform	HCD	MS2	0	3.056379	200	1130.5205078125	2260.033738995	2	153.694811666667	17940	Non_Depleted_Plasma_Nor_3.raw
False	None	IonTrap	CID	MS2	0	66.38834	100	818.59375	1636.18022337	2	153.707463333333	17942	Non_Depleted_Plasma_Nor_3.raw
False	None	IonTrap	CID	MS2	0	66.38834	100	818.59375	2453.76669674	3	153.707463333333	17942	Non_Depleted_Plasma_Nor_3.raw
False	None	FourierTransform	HCD	MS2	0	66.38834	200	818.59375	1636.18022337	2	153.723541666667	17943	Non_Depleted_Plasma_Nor_3.raw
False	None	FourierTransform	HCD	MS2	0	66.38834	200	818.59375	2453.76669674	3	153.723541666667	17943	Non_Depleted_Plasma_Nor_3.raw
False	None	IonTrap	CID	MS2	0	75.48739	100	811.094848632813	1621.18242063563	2	153.729078333333	17944	Non_Depleted_Plasma_Nor_3.raw
False	Ambiguous	IonTrap	CID	MS2	0	75.48739	100	811.094848632813	2431.26999263844	3	153.729078333333	17944	Non_Depleted_Plasma_Nor_3.raw
False	None	FourierTransform	HCD	MS2	0	75.48739	200	811.094848632813	1621.18242063563	2	153.744138333333	17945	Non_Depleted_Plasma_Nor_3.raw
False	Ambiguous	FourierTransform	HCD	MS2	0	75.48739	200	811.094848632813	2431.26999263844	3	153.744138333333	17945	Non_Depleted_Plasma_Nor_3.raw
False	Unambiguous	IonTrap	CID	MS2	0	95.63755	100	1010.81420898438	3030.42807369313	3	153.749565	17946	Non_Depleted_Plasma_Nor_3.raw
False	None	IonTrap	CID	MS2	0	95.63755	100	1010.81420898438	2020.62114133875	2	153.749565	17946	Non_Depleted_Plasma_Nor_3.raw
False	None	FourierTransform	HCD	MS2	0	95.63755	200	1010.81420898438	2020.62114133875	2	153.764525	17947	Non_Depleted_Plasma_Nor_3.raw
False	Ambiguous	FourierTransform	HCD	MS2	0	95.63755	200	1010.81420898438	3030.42807369313	3	153.764525	17947	Non_Depleted_Plasma_Nor_3.raw
False	None	IonTrap	CID	MS2	0	89.70691	100	973.719909667969	1946.43254270594	2	153.769973333333	17948	Non_Depleted_Plasma_Nor_3.raw
False	Unambiguous	IonTrap	CID	MS2	0	89.70691	100	973.719909667969	2919.14517574391	3	153.769973333333	17948	Non_Depleted_Plasma_Nor_3.raw	64962.5712890625
False	None	FourierTransform	HCD	MS2	0	89.70691	200	973.719909667969	1946.43254270594	2	153.784911666667	17949	Non_Depleted_Plasma_Nor_3.raw
False	None	FourierTransform	HCD	MS2	0	89.70691	200	973.719909667969	2919.14517574391	3	153.784911666667	17949	Non_Depleted_Plasma_Nor_3.raw
False	Unambiguous	IonTrap	CID	MS2	0	92.44846	100	1141.1279296875	2281.248582745	2	153.790313333333	17950	Non_Depleted_Plasma_Nor_3.raw
False	None	IonTrap	CID	MS2	0	92.44846	100	1141.1279296875	3421.3692358025	3	153.790313333333	17950	Non_Depleted_Plasma_Nor_3.raw
False	None	FourierTransform	HCD	MS2	0	92.44846	200	1141.1279296875	3421.3692358025	3	153.805283333333	17951	Non_Depleted_Plasma_Nor_3.raw
False	Unambiguous	FourierTransform	HCD	MS2	0	92.44846	200	1141.1279296875	2281.248582745	2	153.805283333333	17951	Non_Depleted_Plasma_Nor_3.raw
False	Unambiguous	IonTrap	CID	MS2	0	40.761	100	1130.51940917969	2260.03154172938	2	153.817283333333	17953	Non_Depleted_Plasma_Nor_3.raw
False	Unambiguous	FourierTransform	HCD	MS2	0	40.761	200	1130.51940917969	2260.03154172938	2	153.833208333333	17954	Non_Depleted_Plasma_Nor_3.raw
False	Unambiguous	IonTrap	CID	MS2	0	33.41291	100	1514.26489257813	3027.52250852625	2	153.838621666667	17955	Non_Depleted_Plasma_Nor_3.raw
False	None	IonTrap	CID	MS2	0	33.41291	100	1514.26489257813	4540.78012447438	3	153.838621666667	17955	Non_Depleted_Plasma_Nor_3.raw
False	None	FourierTransform	HCD	MS2	0	33.41291	200	1514.26489257813	3027.52250852625	2	153.853186666667	17956	Non_Depleted_Plasma_Nor_3.raw
False	None	FourierTransform	HCD	MS2	0	33.41291	200	1514.26489257813	4540.78012447438	3	153.853186666667	17956	Non_Depleted_Plasma_Nor_3.raw
False	None	IonTrap	CID	MS2	0	85.0999	100	1171.24169921875	2341.4761218075	2	153.858591666667	17957	Non_Depleted_Plasma_Nor_3.raw
False	Unambiguous	IonTrap	CID	MS2	0	85.0999	100	1171.24169921875	3511.71054439625	3	153.858591666667	17957	Non_Depleted_Plasma_Nor_3.raw
False	None	FourierTransform	HCD	MS2	0	85.0999	200	1171.24169921875	2341.4761218075	2	153.873436666667	17958	Non_Depleted_Plasma_Nor_3.raw
False	None	FourierTransform	HCD	MS2	0	85.0999	200	1171.24169921875	3511.71054439625	3	153.873436666667	17958	Non_Depleted_Plasma_Nor_3.raw
False	Unambiguous	IonTrap	CID	MS2	0	85.18115	100	1330.39624023438	2659.78520383875	2	153.878833333333	17959	Non_Depleted_Plasma_Nor_3.raw
False	Unambiguous	IonTrap	CID	MS2	0	85.18115	100	1330.39624023438	3989.17416744313	3	153.878833333333	17959	Non_Depleted_Plasma_Nor_3.raw
False	Ambiguous	FourierTransform	HCD	MS2	0	85.18115	200	1330.39624023438	3989.17416744313	3	153.893533333333	17960	Non_Depleted_Plasma_Nor_3.raw
False	None	FourierTransform	HCD	MS2	0	85.18115	200	1330.39624023438	2659.78520383875	2	153.893533333333	17960	Non_Depleted_Plasma_Nor_3.raw
False	None	IonTrap	CID	MS2	0	87.06427	100	1395.53430175781	2790.06132688563	2	153.89892	17961	Non_Depleted_Plasma_Nor_3.raw
False	None	IonTrap	CID	MS2	0	87.06427	100	1395.53430175781	4184.58835201344	3	153.89892	17961	Non_Depleted_Plasma_Nor_3.raw
False	None	FourierTransform	HCD	MS2	0	87.06427	200	1395.53430175781	2790.06132688563	2	153.913638333333	17962	Non_Depleted_Plasma_Nor_3.raw
False	None	FourierTransform	HCD	MS2	0	87.06427	200	1395.53430175781	4184.58835201344	3	153.913638333333	17962	Non_Depleted_Plasma_Nor_3.raw
False	None	IonTrap	CID	MS2	0	83.62587	100	1271.78771972656	2542.56816282313	2	153.925743333333	17964	Non_Depleted_Plasma_Nor_3.raw
False	None	IonTrap	CID	MS2	0	83.62587	100	1271.78771972656	3813.34860591969	3	153.925743333333	17964	Non_Depleted_Plasma_Nor_3.raw
False	None	FourierTransform	HCD	MS2	0	83.62587	200	1271.78771972656	2542.56816282313	2	153.94154	17965	Non_Depleted_Plasma_Nor_3.raw
False	None	FourierTransform	HCD	MS2	0	83.62587	200	1271.78771972656	3813.34860591969	3	153.94154	17965	Non_Depleted_Plasma_Nor_3.raw
False	Unambiguous	IonTrap	CID	MS2	0	74.40208	100	1438.25219726563	2875.49711790125	2	153.946973333333	17966	Non_Depleted_Plasma_Nor_3.raw
False	None	IonTrap	CID	MS2	0	74.40208	100	1438.25219726563	4312.74203853688	3	153.946973333333	17966	Non_Depleted_Plasma_Nor_3.raw
False	None	FourierTransform	HCD	MS2	0	74.40208	200	1438.25219726563	4312.74203853688	3	153.961591666667	17967	Non_Depleted_Plasma_Nor_3.raw
False	Unambiguous	FourierTransform	HCD	MS2	0	74.40208	200	1438.25219726563	2875.49711790125	2	153.961591666667	17967	Non_Depleted_Plasma_Nor_3.raw
False	None	IonTrap	CID	MS2	0	75.99673	100	802.597106933594	1604.18693723719	2	153.967068333333	17968	Non_Depleted_Plasma_Nor_3.raw
False	None	IonTrap	CID	MS2	0	75.99673	100	802.597106933594	2405.77676754078	3	153.967068333333	17968	Non_Depleted_Plasma_Nor_3.raw
False	None	FourierTransform	HCD	MS2	0	75.99673	200	802.597106933594	802.597106933594	1	153.982335	17969	Non_Depleted_Plasma_Nor_3.raw
False	None	IonTrap	CID	MS2	0	71.37527	100	800.583374023438	1600.15947141688	2	153.987806666667	17970	Non_Depleted_Plasma_Nor_3.raw
False	None	IonTrap	CID	MS2	0	71.37527	100	800.583374023438	2399.73556881031	3	153.987806666667	17970	Non_Depleted_Plasma_Nor_3.raw
False	None	FourierTransform	HCD	MS2	0	71.37527	200	800.583374023438	1600.15947141688	2	154.00287	17971	Non_Depleted_Plasma_Nor_3.raw
False	None	FourierTransform	HCD	MS2	0	71.37527	200	800.583374023438	2399.73556881031	3	154.00287	17971	Non_Depleted_Plasma_Nor_3.raw
False	Unambiguous	IonTrap	CID	MS2	0	71.77922	100	1431.27124023438	2861.53520383875	2	154.00824	17972	Non_Depleted_Plasma_Nor_3.raw
False	Unambiguous	IonTrap	CID	MS2	0	71.77922	100	1431.27124023438	4291.79916744313	3	154.00824	17972	Non_Depleted_Plasma_Nor_3.raw
False	None	FourierTransform	HCD	MS2	0	71.77922	200	1431.27124023438	4291.79916744313	3	154.022951666667	17973	Non_Depleted_Plasma_Nor_3.raw
False	None	FourierTransform	HCD	MS2	0	71.77922	200	1431.27124023438	2861.53520383875	2	154.022951666667	17973	Non_Depleted_Plasma_Nor_3.raw
False	Unambiguous	IonTrap	CID	MS2	0	87.58767	100	1410.60314941406	2820.19902219813	2	154.03601	17975	Non_Depleted_Plasma_Nor_3.raw
False	Ambiguous	IonTrap	CID	MS2	0	87.58767	100	1410.60314941406	4229.79489498219	3	154.03601	17975	Non_Depleted_Plasma_Nor_3.raw
False	Unambiguous	FourierTransform	HCD	MS2	0	87.58767	200	1410.60314941406	2820.19902219813	2	154.050706666667	17976	Non_Depleted_Plasma_Nor_3.raw
False	Unambiguous	FourierTransform	HCD	MS2	0	87.58767	200	1410.60314941406	4229.79489498219	3	154.050706666667	17976	Non_Depleted_Plasma_Nor_3.raw
False	Unambiguous	IonTrap	CID	MS2	0	86.02074	100	1371.86071777344	2742.71415891688	2	154.056151666667	17977	Non_Depleted_Plasma_Nor_3.raw
False	None	IonTrap	CID	MS2	0	86.02074	100	1371.86071777344	4113.56760006031	3	154.056151666667	17977	Non_Depleted_Plasma_Nor_3.raw
False	None	FourierTransform	HCD	MS2	0	86.02074	200	1371.86071777344	2742.71415891688	2	154.070821666667	17978	Non_Depleted_Plasma_Nor_3.raw
False	Unambiguous	FourierTransform	HCD	MS2	0	86.02074	200	1371.86071777344	4113.56760006031	3	154.070821666667	17978	Non_Depleted_Plasma_Nor_3.raw
False	Unambiguous	IonTrap	CID	MS2	0	84.29673	100	930.51171875	2789.52060299	3	154.076266666667	17979	Non_Depleted_Plasma_Nor_3.raw
False	Unambiguous	IonTrap	CID	MS2	0	84.29673	100	930.51171875	1860.01616087	2	154.076266666667	17979	Non_Depleted_Plasma_Nor_3.raw
False	Ambiguous	FourierTransform	HCD	MS2	0	84.29673	200	930.51171875	2789.52060299	3	154.091338333333	17980	Non_Depleted_Plasma_Nor_3.raw
False	Unambiguous	FourierTransform	HCD	MS2	0	84.29673	200	930.51171875	1860.01616087	2	154.091338333333	17980	Non_Depleted_Plasma_Nor_3.raw
False	Unambiguous	IonTrap	CID	MS2	0	88.91699	100	992.962341308594	1984.91740598719	2	154.096758333333	17981	Non_Depleted_Plasma_Nor_3.raw
False	None	IonTrap	CID	MS2	0	88.91699	100	992.962341308594	2976.87247066578	3	154.096758333333	17981	Non_Depleted_Plasma_Nor_3.raw
False	Ambiguous	FourierTransform	HCD	MS2	0	88.91699	200	992.962341308594	1984.91740598719	2	154.111685	17982	Non_Depleted_Plasma_Nor_3.raw
False	None	FourierTransform	HCD	MS2	0	88.91699	200	992.962341308594	2976.87247066578	3	154.111685	17982	Non_Depleted_Plasma_Nor_3.raw
False	Unambiguous	IonTrap	CID	MS2	0	73.10395	100	1381.40551757813	2761.80375852625	2	154.117071666667	17983	Non_Depleted_Plasma_Nor_3.raw
False	Unambiguous	IonTrap	CID	MS2	0	73.10395	100	1381.40551757813	4142.20199947438	3	154.117071666667	17983	Non_Depleted_Plasma_Nor_3.raw
False	None	FourierTransform	HCD	MS2	0	73.10395	200	1381.40551757813	2761.80375852625	2	154.131818333333	17984	Non_Depleted_Plasma_Nor_3.raw
False	None	FourierTransform	HCD	MS2	0	73.10395	200	1381.40551757813	4142.20199947438	3	154.131818333333	17984	Non_Depleted_Plasma_Nor_3.raw
False	None	IonTrap	CID	MS2	0	0	100	1541.57763671875	4622.71835689625	3	154.143685	17986	Non_Depleted_Plasma_Nor_3.raw
False	None	IonTrap	CID	MS2	0	0	100	1541.57763671875	3082.1479968075	2	154.143685	17986	Non_Depleted_Plasma_Nor_3.raw
False	None	FourierTransform	HCD	MS2	0	0	200	1541.57763671875	3082.1479968075	2	154.158375	17987	Non_Depleted_Plasma_Nor_3.raw
False	None	FourierTransform	HCD	MS2	0	0	200	1541.57763671875	4622.71835689625	3	154.158375	17987	Non_Depleted_Plasma_Nor_3.raw
False	Unambiguous	IonTrap	CID	MS2	0	38.62881	100	1486.13439941406	2971.26152219813	2	154.163741666667	17988	Non_Depleted_Plasma_Nor_3.raw
False	Unambiguous	IonTrap	CID	MS2	0	38.62881	100	1486.13439941406	4456.38864498219	3	154.163741666667	17988	Non_Depleted_Plasma_Nor_3.raw
False	Unambiguous	FourierTransform	HCD	MS2	0	38.62881	200	1486.13439941406	2971.26152219813	2	154.178376666667	17989	Non_Depleted_Plasma_Nor_3.raw
False	None	FourierTransform	HCD	MS2	0	38.62881	200	1486.13439941406	4456.38864498219	3	154.178376666667	17989	Non_Depleted_Plasma_Nor_3.raw
False	Unambiguous	IonTrap	CID	MS2	0	69.63383	100	1461.36010742188	2921.71293821375	2	154.183756666667	17990	Non_Depleted_Plasma_Nor_3.raw
False	Unambiguous	IonTrap	CID	MS2	0	69.63383	100	1461.36010742188	4382.06576900563	3	154.183756666667	17990	Non_Depleted_Plasma_Nor_3.raw
False	None	FourierTransform	HCD	MS2	0	69.63383	200	1461.36010742188	2921.71293821375	2	154.198368333333	17991	Non_Depleted_Plasma_Nor_3.raw
False	Unambiguous	FourierTransform	HCD	MS2	0	69.63383	200	1461.36010742188	4382.06576900563	3	154.198368333333	17991	Non_Depleted_Plasma_Nor_3.raw
False	Unambiguous	IonTrap	CID	MS2	0	79.18195	100	1339.11279296875	4015.32382564625	3	154.203771666667	17992	Non_Depleted_Plasma_Nor_3.raw
False	Ambiguous	IonTrap	CID	MS2	0	79.18195	100	1339.11279296875	2677.2183093075	2	154.203771666667	17992	Non_Depleted_Plasma_Nor_3.raw
False	Ambiguous	FourierTransform	HCD	MS2	0	79.18195	200	1339.11279296875	2677.2183093075	2	154.21852	17993	Non_Depleted_Plasma_Nor_3.raw
False	None	FourierTransform	HCD	MS2	0	79.18195	200	1339.11279296875	4015.32382564625	3	154.21852	17993	Non_Depleted_Plasma_Nor_3.raw
False	None	IonTrap	CID	MS2	0	73.04343	100	1512.00305175781	3022.99882688563	2	154.223878333333	17994	Non_Depleted_Plasma_Nor_3.raw
False	Unambiguous	IonTrap	CID	MS2	0	73.04343	100	1512.00305175781	4533.99460201344	3	154.223878333333	17994	Non_Depleted_Plasma_Nor_3.raw
False	None	IonTrap	CID	MS2	0	87.69685	100	1255.849609375	2510.69194212	2	154.250506666667	17997	Non_Depleted_Plasma_Nor_3.raw
False	Unambiguous	IonTrap	CID	MS2	0	87.69685	100	1255.849609375	3765.534274865	3	154.250506666667	17997	Non_Depleted_Plasma_Nor_3.raw
False	None	FourierTransform	HCD	MS2	0	87.69685	200	1255.849609375	2510.69194212	2	154.266375	17998	Non_Depleted_Plasma_Nor_3.raw
False	Unambiguous	FourierTransform	HCD	MS2	0	87.69685	200	1255.849609375	3765.534274865	3	154.266375	17998	Non_Depleted_Plasma_Nor_3.raw
False	Unambiguous	IonTrap	CID	MS2	0	75.44909	100	904.495361328125	2711.47153072438	3	154.271836666667	17999	Non_Depleted_Plasma_Nor_3.raw
False	Ambiguous	IonTrap	CID	MS2	0	75.44909	100	904.495361328125	1807.98344602625	2	154.271836666667	17999	Non_Depleted_Plasma_Nor_3.raw
False	Unambiguous	FourierTransform	HCD	MS2	0	75.44909	200	904.495361328125	1807.98344602625	2	154.286821666667	18000	Non_Depleted_Plasma_Nor_3.raw
False	Unambiguous	FourierTransform	HCD	MS2	0	75.44909	200	904.495361328125	2711.47153072438	3	154.286821666667	18000	Non_Depleted_Plasma_Nor_3.raw
False	Unambiguous	IonTrap	CID	MS2	0	88.05631	100	880.339538574219	1759.67180051844	2	154.292276666667	18001	Non_Depleted_Plasma_Nor_3.raw
False	Unambiguous	IonTrap	CID	MS2	0	88.05631	100	880.339538574219	2639.00406246266	3	154.292276666667	18001	Non_Depleted_Plasma_Nor_3.raw
False	None	FourierTransform	HCD	MS2	0	88.05631	200	880.339538574219	1759.67180051844	2	154.307318333333	18002	Non_Depleted_Plasma_Nor_3.raw
False	Unambiguous	FourierTransform	HCD	MS2	0	88.05631	200	880.339538574219	2639.00406246266	3	154.307318333333	18002	Non_Depleted_Plasma_Nor_3.raw
False	Unambiguous	IonTrap	CID	MS2	0	0	100	1441.28552246094	2881.56376829188	2	154.31269	18003	Non_Depleted_Plasma_Nor_3.raw
False	Unambiguous	IonTrap	CID	MS2	0	0	100	1441.28552246094	4321.84201412281	3	154.31269	18003	Non_Depleted_Plasma_Nor_3.raw
False	None	FourierTransform	HCD	MS2	0	0	200	1441.28552246094	4321.84201412281	3	154.327428333333	18004	Non_Depleted_Plasma_Nor_3.raw
False	Ambiguous	FourierTransform	HCD	MS2	0	0	200	1441.28552246094	2881.56376829188	2	154.327428333333	18004	Non_Depleted_Plasma_Nor_3.raw
False	Unambiguous	IonTrap	CID	MS2	0	87.75942	100	1014.47955322266	3041.42410640797	3	154.332858333333	18005	Non_Depleted_Plasma_Nor_3.raw
False	Ambiguous	IonTrap	CID	MS2	0	87.75942	100	1014.47955322266	2027.95182981531	2	154.332858333333	18005	Non_Depleted_Plasma_Nor_3.raw
False	Ambiguous	FourierTransform	HCD	MS2	0	87.75942	200	1014.47955322266	2027.95182981531	2	154.347808333333	18006	Non_Depleted_Plasma_Nor_3.raw
False	Ambiguous	FourierTransform	HCD	MS2	0	87.75942	200	1014.47955322266	3041.42410640797	3	154.347808333333	18006	Non_Depleted_Plasma_Nor_3.raw
False	Unambiguous	IonTrap	CID	MS2	0	73.56107	100	884.095581054688	2650.27218990406	3	154.360865	18008	Non_Depleted_Plasma_Nor_3.raw
False	Ambiguous	FourierTransform	HCD	MS2	0	73.56107	200	884.095581054688	2650.27218990406	3	154.37704	18009	Non_Depleted_Plasma_Nor_3.raw
False	Unambiguous	IonTrap	CID	MS2	0	61.65369	100	1562.88439941406	1562.88439941406	1	154.382458333333	18010	Non_Depleted_Plasma_Nor_3.raw
False	Ambiguous	FourierTransform	HCD	MS2	0	61.65369	200	1562.88439941406	3124.76152219813	2	154.397021666667	18011	Non_Depleted_Plasma_Nor_3.raw
False	None	FourierTransform	HCD	MS2	0	61.65369	200	1562.88439941406	4686.63864498219	3	154.397021666667	18011	Non_Depleted_Plasma_Nor_3.raw
False	None	IonTrap	CID	MS2	0	84.70158	100	811.672729492188	1622.33818235438	2	154.402491666667	18012	Non_Depleted_Plasma_Nor_3.raw
False	Unambiguous	IonTrap	CID	MS2	0	84.70158	100	811.672729492188	2433.00363521656	3	154.402491666667	18012	Non_Depleted_Plasma_Nor_3.raw
False	Unambiguous	FourierTransform	HCD	MS2	0	84.70158	200	811.672729492188	2433.00363521656	3	154.417598333333	18013	Non_Depleted_Plasma_Nor_3.raw
False	None	FourierTransform	HCD	MS2	0	84.70158	200	811.672729492188	1622.33818235438	2	154.417598333333	18013	Non_Depleted_Plasma_Nor_3.raw
False	None	IonTrap	CID	MS2	0	97.32539	100	1083.34985351563	2165.69243040125	2	154.42302	18014	Non_Depleted_Plasma_Nor_3.raw
False	None	IonTrap	CID	MS2	0	97.32539	100	1083.34985351563	3248.03500728688	3	154.42302	18014	Non_Depleted_Plasma_Nor_3.raw
False	None	FourierTransform	HCD	MS2	0	97.32539	200	1083.34985351563	2165.69243040125	2	154.43793	18015	Non_Depleted_Plasma_Nor_3.raw
False	None	FourierTransform	HCD	MS2	0	97.32539	200	1083.34985351563	3248.03500728688	3	154.43793	18015	Non_Depleted_Plasma_Nor_3.raw
False	Unambiguous	IonTrap	CID	MS2	0	47.63734	100	1499.62341308594	2998.23954954188	2	154.443288333333	18016	Non_Depleted_Plasma_Nor_3.raw
False	Unambiguous	IonTrap	CID	MS2	0	47.63734	100	1499.62341308594	4496.85568599781	3	154.443288333333	18016	Non_Depleted_Plasma_Nor_3.raw
False	None	IonTrap	CID	MS2	0	68.31485	100	818.5947265625	1636.182176495	2	154.471726666667	18019	Non_Depleted_Plasma_Nor_3.raw
False	None	IonTrap	CID	MS2	0	68.31485	100	818.5947265625	2453.7696264275	3	154.471726666667	18019	Non_Depleted_Plasma_Nor_3.raw
False	None	FourierTransform	HCD	MS2	0	68.31485	200	818.5947265625	1636.182176495	2	154.487873333333	18020	Non_Depleted_Plasma_Nor_3.raw
False	None	FourierTransform	HCD	MS2	0	68.31485	200	818.5947265625	2453.7696264275	3	154.487873333333	18020	Non_Depleted_Plasma_Nor_3.raw
False	Unambiguous	IonTrap	CID	MS2	0	36.39788	100	1130.51989746094	2260.03251829188	2	154.493341666667	18021	Non_Depleted_Plasma_Nor_3.raw
False	Ambiguous	FourierTransform	HCD	MS2	0	36.39788	200	1130.51989746094	2260.03251829188	2	154.508326666667	18022	Non_Depleted_Plasma_Nor_3.raw
False	None	IonTrap	CID	MS2	0	82.5162	100	816.578857421875	1632.15043821375	2	154.513798333333	18023	Non_Depleted_Plasma_Nor_3.raw
False	None	IonTrap	CID	MS2	0	82.5162	100	816.578857421875	2447.72201900563	3	154.513798333333	18023	Non_Depleted_Plasma_Nor_3.raw
False	None	FourierTransform	HCD	MS2	0	82.5162	200	816.578857421875	2447.72201900563	3	154.528906666667	18024	Non_Depleted_Plasma_Nor_3.raw
False	None	FourierTransform	HCD	MS2	0	82.5162	200	816.578857421875	1632.15043821375	2	154.528906666667	18024	Non_Depleted_Plasma_Nor_3.raw
False	None	IonTrap	CID	MS2	0	92.8368	100	820.60888671875	1640.2104968075	2	154.534383333333	18025	Non_Depleted_Plasma_Nor_3.raw
False	None	IonTrap	CID	MS2	0	92.8368	100	820.60888671875	2459.81210689625	3	154.534383333333	18025	Non_Depleted_Plasma_Nor_3.raw
False	None	FourierTransform	HCD	MS2	0	92.8368	200	820.60888671875	820.60888671875	1	154.549438333333	18026	Non_Depleted_Plasma_Nor_3.raw
False	Unambiguous	IonTrap	CID	MS2	0	79.86699	100	852.600280761719	1704.19328489344	2	154.554886666667	18027	Non_Depleted_Plasma_Nor_3.raw
False	None	IonTrap	CID	MS2	0	79.86699	100	852.600280761719	2555.78628902516	3	154.554886666667	18027	Non_Depleted_Plasma_Nor_3.raw
False	None	FourierTransform	HCD	MS2	0	79.86699	200	852.600280761719	1704.19328489344	2	154.569948333333	18028	Non_Depleted_Plasma_Nor_3.raw
False	None	FourierTransform	HCD	MS2	0	79.86699	200	852.600280761719	2555.78628902516	3	154.569948333333	18028	Non_Depleted_Plasma_Nor_3.raw
False	None	IonTrap	CID	MS2	0	81.48317	100	802.600036621094	1604.19279661219	2	154.584396666667	18030	Non_Depleted_Plasma_Nor_3.raw
False	None	IonTrap	CID	MS2	0	81.48317	100	802.600036621094	2405.78555660328	3	154.584396666667	18030	Non_Depleted_Plasma_Nor_3.raw
False	None	FourierTransform	HCD	MS2	0	81.48317	200	802.600036621094	2405.78555660328	3	154.60054	18031	Non_Depleted_Plasma_Nor_3.raw
False	None	FourierTransform	HCD	MS2	0	81.48317	200	802.600036621094	1604.19279661219	2	154.60054	18031	Non_Depleted_Plasma_Nor_3.raw
False	None	IonTrap	CID	MS2	0	69.17531	100	800.583374023438	1600.15947141688	2	154.606081666667	18032	Non_Depleted_Plasma_Nor_3.raw
False	None	IonTrap	CID	MS2	0	69.17531	100	800.583374023438	2399.73556881031	3	154.606081666667	18032	Non_Depleted_Plasma_Nor_3.raw
False	None	FourierTransform	HCD	MS2	0	69.17531	200	800.583374023438	800.583374023438	1	154.621148333333	18033	Non_Depleted_Plasma_Nor_3.raw
False	Ambiguous	IonTrap	CID	MS2	0	32.56541	100	1271.78796386719	1271.78796386719	1	154.626538333333	18034	Non_Depleted_Plasma_Nor_3.raw
False	Ambiguous	FourierTransform	HCD	MS2	0	32.56541	200	1271.78796386719	1271.78796386719	1	154.641353333333	18035	Non_Depleted_Plasma_Nor_3.raw
False	Unambiguous	IonTrap	CID	MS2	0	67.61628	100	838.747619628906	2514.22830562672	3	154.64681	18036	Non_Depleted_Plasma_Nor_3.raw
False	Unambiguous	FourierTransform	HCD	MS2	0	67.61628	200	838.747619628906	2514.22830562672	3	154.661841666667	18037	Non_Depleted_Plasma_Nor_3.raw
False	Ambiguous	IonTrap	CID	MS2	0		100	1549.75476074219	3098.50224485438	2	154.6672	18038	Non_Depleted_Plasma_Nor_3.raw
False	Unambiguous	IonTrap	CID	MS2	0		100	1549.75476074219	4647.24972896656	3	154.6672	18038	Non_Depleted_Plasma_Nor_3.raw
False	Ambiguous	FourierTransform	HCD	MS2	0		200	1549.75476074219	4647.24972896656	3	154.681921666667	18039	Non_Depleted_Plasma_Nor_3.raw
False	Unambiguous	FourierTransform	HCD	MS2	0		200	1549.75476074219	3098.50224485438	2	154.681921666667	18039	Non_Depleted_Plasma_Nor_3.raw
False	None	IonTrap	CID	MS2	0	80.06505	100	973.719970703125	1946.43266477625	2	154.695186666667	18041	Non_Depleted_Plasma_Nor_3.raw
False	Unambiguous	IonTrap	CID	MS2	0	80.06505	100	973.719970703125	2919.14535884938	3	154.695186666667	18041	Non_Depleted_Plasma_Nor_3.raw
False	None	FourierTransform	HCD	MS2	0	80.06505	200	973.719970703125	1946.43266477625	2	154.711206666667	18042	Non_Depleted_Plasma_Nor_3.raw
False	None	FourierTransform	HCD	MS2	0	80.06505	200	973.719970703125	2919.14535884938	3	154.711206666667	18042	Non_Depleted_Plasma_Nor_3.raw
False	Unambiguous	IonTrap	CID	MS2	0	84.99477	100	1400.73034667969	2800.45341672938	2	154.716631666667	18043	Non_Depleted_Plasma_Nor_3.raw
False	Ambiguous	IonTrap	CID	MS2	0	84.99477	100	1400.73034667969	4200.17648677906	3	154.716631666667	18043	Non_Depleted_Plasma_Nor_3.raw
False	Ambiguous	FourierTransform	HCD	MS2	0	84.99477	200	1400.73034667969	2800.45341672938	2	154.73127	18044	Non_Depleted_Plasma_Nor_3.raw
False	Unambiguous	FourierTransform	HCD	MS2	0	84.99477	200	1400.73034667969	4200.17648677906	3	154.73127	18044	Non_Depleted_Plasma_Nor_3.raw
False	Unambiguous	IonTrap	CID	MS2	0	72.50596	100	1391.06591796875	4171.18320064625	3	154.736653333333	18045	Non_Depleted_Plasma_Nor_3.raw
False	Unambiguous	IonTrap	CID	MS2	0	72.50596	100	1391.06591796875	2781.1245593075	2	154.736653333333	18045	Non_Depleted_Plasma_Nor_3.raw
False	Ambiguous	FourierTransform	HCD	MS2	0	72.50596	200	1391.06591796875	4171.18320064625	3	154.751408333333	18046	Non_Depleted_Plasma_Nor_3.raw
False	None	FourierTransform	HCD	MS2	0	72.50596	200	1391.06591796875	2781.1245593075	2	154.751408333333	18046	Non_Depleted_Plasma_Nor_3.raw
False	Ambiguous	IonTrap	CID	MS2	0	88.51808	100	992.460571289063	1983.91386594813	2	154.756833333333	18047	Non_Depleted_Plasma_Nor_3.raw
False	Unambiguous	IonTrap	CID	MS2	0	88.51808	100	992.460571289063	2975.36716060719	3	154.756833333333	18047	Non_Depleted_Plasma_Nor_3.raw
False	Ambiguous	FourierTransform	HCD	MS2	0	88.51808	200	992.460571289063	1983.91386594813	2	154.771748333333	18048	Non_Depleted_Plasma_Nor_3.raw
False	Ambiguous	FourierTransform	HCD	MS2	0	88.51808	200	992.460571289063	2975.36716060719	3	154.771748333333	18048	Non_Depleted_Plasma_Nor_3.raw
False	None	IonTrap	CID	MS2	0	84.46088	100	1253.42065429688	2505.83403196375	2	154.777136666667	18049	Non_Depleted_Plasma_Nor_3.raw
False	None	IonTrap	CID	MS2	0	84.46088	100	1253.42065429688	3758.24740963063	3	154.777136666667	18049	Non_Depleted_Plasma_Nor_3.raw
False	None	FourierTransform	HCD	MS2	0	84.46088	200	1253.42065429688	2505.83403196375	2	154.791958333333	18050	Non_Depleted_Plasma_Nor_3.raw
False	None	FourierTransform	HCD	MS2	0	84.46088	200	1253.42065429688	3758.24740963063	3	154.791958333333	18050	Non_Depleted_Plasma_Nor_3.raw
False	Unambiguous	IonTrap	CID	MS2	0	86.97575	100	1488.86840820313	4464.59067134938	3	154.804083333333	18052	Non_Depleted_Plasma_Nor_3.raw
False	Unambiguous	IonTrap	CID	MS2	0	86.97575	100	1488.86840820313	2976.72953977625	2	154.804083333333	18052	Non_Depleted_Plasma_Nor_3.raw
False	Ambiguous	FourierTransform	HCD	MS2	0	86.97575	200	1488.86840820313	4464.59067134938	3	154.819706666667	18053	Non_Depleted_Plasma_Nor_3.raw
False	None	FourierTransform	HCD	MS2	0	86.97575	200	1488.86840820313	2976.72953977625	2	154.819706666667	18053	Non_Depleted_Plasma_Nor_3.raw
False	None	IonTrap	CID	MS2	0	86.89205	100	1110.74169921875	2220.4761218075	2	154.825175	18054	Non_Depleted_Plasma_Nor_3.raw
False	Unambiguous	IonTrap	CID	MS2	0	86.89205	100	1110.74169921875	3330.21054439625	3	154.825175	18054	Non_Depleted_Plasma_Nor_3.raw
False	None	FourierTransform	HCD	MS2	0	86.89205	200	1110.74169921875	2220.4761218075	2	154.840016666667	18055	Non_Depleted_Plasma_Nor_3.raw
False	Unambiguous	FourierTransform	HCD	MS2	0	86.89205	200	1110.74169921875	3330.21054439625	3	154.840016666667	18055	Non_Depleted_Plasma_Nor_3.raw
False	Unambiguous	IonTrap	CID	MS2	0	84.80869	100	1159.68041992188	2318.35356321375	2	154.845418333333	18056	Non_Depleted_Plasma_Nor_3.raw
False	Unambiguous	IonTrap	CID	MS2	0	84.80869	100	1159.68041992188	3477.02670650563	3	154.845418333333	18056	Non_Depleted_Plasma_Nor_3.raw
False	Unambiguous	FourierTransform	HCD	MS2	0	84.80869	200	1159.68041992188	2318.35356321375	2	154.86043	18057	Non_Depleted_Plasma_Nor_3.raw
False	Unambiguous	FourierTransform	HCD	MS2	0	84.80869	200	1159.68041992188	3477.02670650563	3	154.86043	18057	Non_Depleted_Plasma_Nor_3.raw
False	None	IonTrap	CID	MS2	0	93.45541	100	1116.3330078125	2231.658738995	2	154.865845	18058	Non_Depleted_Plasma_Nor_3.raw
False	Unambiguous	IonTrap	CID	MS2	0	93.45541	100	1116.3330078125	3346.9844701775	3	154.865845	18058	Non_Depleted_Plasma_Nor_3.raw
False	None	FourierTransform	HCD	MS2	0	93.45541	200	1116.3330078125	3346.9844701775	3	154.880696666667	18059	Non_Depleted_Plasma_Nor_3.raw
False	None	FourierTransform	HCD	MS2	0	93.45541	200	1116.3330078125	2231.658738995	2	154.880696666667	18059	Non_Depleted_Plasma_Nor_3.raw
False	Unambiguous	IonTrap	CID	MS2	0	82.31033	100	1388.73559570313	2776.46391477625	2	154.88609	18060	Non_Depleted_Plasma_Nor_3.raw
False	Unambiguous	IonTrap	CID	MS2	0	82.31033	100	1388.73559570313	4164.19223384938	3	154.88609	18060	Non_Depleted_Plasma_Nor_3.raw
False	None	FourierTransform	HCD	MS2	0	82.31033	200	1388.73559570313	2776.46391477625	2	154.900811666667	18061	Non_Depleted_Plasma_Nor_3.raw
False	Ambiguous	FourierTransform	HCD	MS2	0	82.31033	200	1388.73559570313	4164.19223384938	3	154.900811666667	18061	Non_Depleted_Plasma_Nor_3.raw
False	Ambiguous	IonTrap	CID	MS2	0	72.98446	100	904.495849609375	1807.98442258875	2	154.914873333333	18063	Non_Depleted_Plasma_Nor_3.raw
False	Unambiguous	FourierTransform	HCD	MS2	0	72.98446	200	904.495849609375	1807.98442258875	2	154.929886666667	18064	Non_Depleted_Plasma_Nor_3.raw
False	Unambiguous	IonTrap	CID	MS2	0	82.09155	100	930.512023925781	1860.01677122156	2	154.935388333333	18065	Non_Depleted_Plasma_Nor_3.raw
False	Ambiguous	IonTrap	CID	MS2	0	82.09155	100	930.512023925781	2789.52151851734	3	154.935388333333	18065	Non_Depleted_Plasma_Nor_3.raw
False	Ambiguous	FourierTransform	HCD	MS2	0	82.09155	200	930.512023925781	930.512023925781	1	154.950395	18066	Non_Depleted_Plasma_Nor_3.raw
False	Unambiguous	IonTrap	CID	MS2	0	91.5835	100	906.575073242188	2717.71066646656	3	154.955853333333	18067	Non_Depleted_Plasma_Nor_3.raw
False	Unambiguous	IonTrap	CID	MS2	0	91.5835	100	906.575073242188	1812.14286985438	2	154.955853333333	18067	Non_Depleted_Plasma_Nor_3.raw
False	Unambiguous	FourierTransform	HCD	MS2	0	91.5835	200	906.575073242188	1812.14286985438	2	154.970895	18068	Non_Depleted_Plasma_Nor_3.raw
False	None	FourierTransform	HCD	MS2	0	91.5835	200	906.575073242188	2717.71066646656	3	154.970895	18068	Non_Depleted_Plasma_Nor_3.raw
False	Ambiguous	IonTrap	CID	MS2	0	90.18499	100	926.953247070313	1852.89921751063	2	154.976341666667	18069	Non_Depleted_Plasma_Nor_3.raw
False	Unambiguous	IonTrap	CID	MS2	0	90.18499	100	926.953247070313	2778.84518795094	3	154.976341666667	18069	Non_Depleted_Plasma_Nor_3.raw
False	Ambiguous	FourierTransform	HCD	MS2	0	90.18499	200	926.953247070313	1852.89921751063	2	154.991361666667	18070	Non_Depleted_Plasma_Nor_3.raw
False	None	FourierTransform	HCD	MS2	0	90.18499	200	926.953247070313	2778.84518795094	3	154.991361666667	18070	Non_Depleted_Plasma_Nor_3.raw
False	None	IonTrap	CID	MS2	0	89.13678	100	826.598815917969	1652.19035520594	2	154.99683	18071	Non_Depleted_Plasma_Nor_3.raw
False	None	IonTrap	CID	MS2	0	89.13678	100	826.598815917969	2477.78189449391	3	154.99683	18071	Non_Depleted_Plasma_Nor_3.raw
False	Unambiguous	FourierTransform	HCD	MS2	0	89.13678	200	826.598815917969	826.598815917969	1	155.011931666667	18072	Non_Depleted_Plasma_Nor_3.raw
False	Ambiguous	IonTrap	CID	MS2	0	12.77945	100	1562.884765625	1562.884765625	1	155.025703333333	18074	Non_Depleted_Plasma_Nor_3.raw
False	Unambiguous	FourierTransform	HCD	MS2	0	12.77945	200	1562.884765625	1562.884765625	1	155.04154	18075	Non_Depleted_Plasma_Nor_3.raw
False	None	IonTrap	CID	MS2	0	90.52029	100	1245.38854980469	2489.76982297938	2	155.046996666667	18076	Non_Depleted_Plasma_Nor_3.raw
False	Unambiguous	IonTrap	CID	MS2	0	90.52029	100	1245.38854980469	3734.15109615406	3	155.046996666667	18076	Non_Depleted_Plasma_Nor_3.raw
False	None	FourierTransform	HCD	MS2	0	90.52029	200	1245.38854980469	2489.76982297938	2	155.06174	18077	Non_Depleted_Plasma_Nor_3.raw
False	None	FourierTransform	HCD	MS2	0	90.52029	200	1245.38854980469	3734.15109615406	3	155.06174	18077	Non_Depleted_Plasma_Nor_3.raw
False	Unambiguous	IonTrap	CID	MS2	0	94.44828	100	1082.00341796875	2162.9995593075	2	155.06716	18078	Non_Depleted_Plasma_Nor_3.raw
False	Ambiguous	IonTrap	CID	MS2	0	94.44828	100	1082.00341796875	3243.99570064625	3	155.06716	18078	Non_Depleted_Plasma_Nor_3.raw
False	Ambiguous	FourierTransform	HCD	MS2	0	94.44828	200	1082.00341796875	2162.9995593075	2	155.082071666667	18079	Non_Depleted_Plasma_Nor_3.raw
False	None	FourierTransform	HCD	MS2	0	94.44828	200	1082.00341796875	3243.99570064625	3	155.082071666667	18079	Non_Depleted_Plasma_Nor_3.raw
False	None	IonTrap	CID	MS2	0	79.18242	100	871.783020019531	1742.55876340906	2	155.087861666667	18080	Non_Depleted_Plasma_Nor_3.raw
False	Unambiguous	IonTrap	CID	MS2	0	79.18242	100	871.783020019531	2613.33450679859	3	155.087861666667	18080	Non_Depleted_Plasma_Nor_3.raw
False	Unambiguous	FourierTransform	HCD	MS2	0	79.18242	200	871.783020019531	2613.33450679859	3	155.102881666667	18081	Non_Depleted_Plasma_Nor_3.raw
False	None	FourierTransform	HCD	MS2	0	79.18242	200	871.783020019531	1742.55876340906	2	155.102881666667	18081	Non_Depleted_Plasma_Nor_3.raw
False	Ambiguous	IonTrap	CID	MS2	0	90.63907	100	1051.60205078125	2102.1968249325	2	155.108308333333	18082	Non_Depleted_Plasma_Nor_3.raw
False	Unambiguous	IonTrap	CID	MS2	0	90.63907	100	1051.60205078125	3152.79159908375	3	155.108308333333	18082	Non_Depleted_Plasma_Nor_3.raw
False	Unambiguous	FourierTransform	HCD	MS2	0	90.63907	200	1051.60205078125	2102.1968249325	2	155.123238333333	18083	Non_Depleted_Plasma_Nor_3.raw
False	Unambiguous	FourierTransform	HCD	MS2	0	90.63907	200	1051.60205078125	3152.79159908375	3	155.123238333333	18083	Non_Depleted_Plasma_Nor_3.raw
False	Ambiguous	IonTrap	CID	MS2	0	34.99836	100	1130.5185546875	2260.029832745	2	155.136155	18085	Non_Depleted_Plasma_Nor_3.raw
False	Unambiguous	FourierTransform	HCD	MS2	0	34.99836	200	1130.5185546875	2260.029832745	2	155.15204	18086	Non_Depleted_Plasma_Nor_3.raw
False	Unambiguous	IonTrap	CID	MS2	0	72.10034	100	1507.89660644531	3014.78593626063	2	155.157463333333	18087	Non_Depleted_Plasma_Nor_3.raw
False	None	IonTrap	CID	MS2	0	72.10034	100	1507.89660644531	4521.67526607594	3	155.157463333333	18087	Non_Depleted_Plasma_Nor_3.raw
False	None	FourierTransform	HCD	MS2	0	72.10034	200	1507.89660644531	3014.78593626063	2	155.172031666667	18088	Non_Depleted_Plasma_Nor_3.raw
False	None	FourierTransform	HCD	MS2	0	72.10034	200	1507.89660644531	4521.67526607594	3	155.172031666667	18088	Non_Depleted_Plasma_Nor_3.raw
False	None	IonTrap	CID	MS2	0	69.70888	100	1435.52844238281	4304.57077388844	3	155.177413333333	18089	Non_Depleted_Plasma_Nor_3.raw
False	Unambiguous	IonTrap	CID	MS2	0	69.70888	100	1435.52844238281	2870.04960813563	2	155.177413333333	18089	Non_Depleted_Plasma_Nor_3.raw
False	Unambiguous	FourierTransform	HCD	MS2	0	69.70888	200	1435.52844238281	2870.04960813563	2	155.192083333333	18090	Non_Depleted_Plasma_Nor_3.raw
False	None	FourierTransform	HCD	MS2	0	69.70888	200	1435.52844238281	4304.57077388844	3	155.192083333333	18090	Non_Depleted_Plasma_Nor_3.raw
False	Ambiguous	IonTrap	CID	MS2	0	47.39607	100	1675.41381835938	3349.82036008875	2	155.197435	18091	Non_Depleted_Plasma_Nor_3.raw
False	Ambiguous	IonTrap	CID	MS2	0	47.39607	100	1675.41381835938	5024.22690181813	3	155.197435	18091	Non_Depleted_Plasma_Nor_3.raw
False	Unambiguous	FourierTransform	HCD	MS2	0	47.39607	200	1675.41381835938	3349.82036008875	2	155.21204	18092	Non_Depleted_Plasma_Nor_3.raw
False	Unambiguous	FourierTransform	HCD	MS2	0	47.39607	200	1675.41381835938	5024.22690181813	3	155.21204	18092	Non_Depleted_Plasma_Nor_3.raw
False	None	IonTrap	CID	MS2	0	82.81052	100	1282.9189453125	2564.830613995	2	155.21743	18093	Non_Depleted_Plasma_Nor_3.raw
False	Unambiguous	IonTrap	CID	MS2	0	82.81052	100	1282.9189453125	3846.7422826775	3	155.21743	18093	Non_Depleted_Plasma_Nor_3.raw
False	None	FourierTransform	HCD	MS2	0	82.81052	200	1282.9189453125	1282.9189453125	1	155.232203333333	18094	Non_Depleted_Plasma_Nor_3.raw
False	Unambiguous	IonTrap	CID	MS2	0	53.58725	100	1271.78967285156	1271.78967285156	1	155.246688333333	18096	Non_Depleted_Plasma_Nor_3.raw
False	Ambiguous	FourierTransform	HCD	MS2	0	53.58725	200	1271.78967285156	1271.78967285156	1	155.261445	18097	Non_Depleted_Plasma_Nor_3.raw
False	None	IonTrap	CID	MS2	0	81.14603	100	811.672973632813	1622.33867063563	2	155.266978333333	18098	Non_Depleted_Plasma_Nor_3.raw
False	Unambiguous	IonTrap	CID	MS2	0	81.14603	100	811.672973632813	2433.00436763844	3	155.266978333333	18098	Non_Depleted_Plasma_Nor_3.raw
False	None	FourierTransform	HCD	MS2	0	81.14603	200	811.672973632813	1622.33867063563	2	155.282036666667	18099	Non_Depleted_Plasma_Nor_3.raw
False	Unambiguous	FourierTransform	HCD	MS2	0	81.14603	200	811.672973632813	2433.00436763844	3	155.282036666667	18099	Non_Depleted_Plasma_Nor_3.raw
False	Unambiguous	IonTrap	CID	MS2	0	73.07518	100	1453.60974121094	2906.21220579188	2	155.28741	18100	Non_Depleted_Plasma_Nor_3.raw
False	Unambiguous	IonTrap	CID	MS2	0	73.07518	100	1453.60974121094	4358.81467037281	3	155.28741	18100	Non_Depleted_Plasma_Nor_3.raw
False	None	FourierTransform	HCD	MS2	0	73.07518	200	1453.60974121094	2906.21220579188	2	155.302071666667	18101	Non_Depleted_Plasma_Nor_3.raw
False	None	FourierTransform	HCD	MS2	0	73.07518	200	1453.60974121094	4358.81467037281	3	155.302071666667	18101	Non_Depleted_Plasma_Nor_3.raw
False	None	IonTrap	CID	MS2	0	87.93571	100	1150.28149414063	2299.55571165125	2	155.307491666667	18102	Non_Depleted_Plasma_Nor_3.raw
False	Unambiguous	IonTrap	CID	MS2	0	87.93571	100	1150.28149414063	3448.82992916188	3	155.307491666667	18102	Non_Depleted_Plasma_Nor_3.raw
False	Unambiguous	FourierTransform	HCD	MS2	0	87.93571	200	1150.28149414063	3448.82992916188	3	155.322311666667	18103	Non_Depleted_Plasma_Nor_3.raw
False	None	FourierTransform	HCD	MS2	0	87.93571	200	1150.28149414063	2299.55571165125	2	155.322311666667	18103	Non_Depleted_Plasma_Nor_3.raw
False	Unambiguous	IonTrap	CID	MS2	0	85.33556	100	1134.58056640625	2268.1538561825	2	155.32774	18104	Non_Depleted_Plasma_Nor_3.raw
False	Unambiguous	IonTrap	CID	MS2	0	85.33556	100	1134.58056640625	3401.72714595875	3	155.32774	18104	Non_Depleted_Plasma_Nor_3.raw
False	Ambiguous	FourierTransform	HCD	MS2	0	85.33556	200	1134.58056640625	2268.1538561825	2	155.34262	18105	Non_Depleted_Plasma_Nor_3.raw
False	Ambiguous	FourierTransform	HCD	MS2	0	85.33556	200	1134.58056640625	3401.72714595875	3	155.34262	18105	Non_Depleted_Plasma_Nor_3.raw
False	None	IonTrap	CID	MS2	0	90.2513	100	839.082275390625	1677.15727415125	2	155.356821666667	18107	Non_Depleted_Plasma_Nor_3.raw
False	Unambiguous	IonTrap	CID	MS2	0	90.2513	100	839.082275390625	2515.23227291188	3	155.356821666667	18107	Non_Depleted_Plasma_Nor_3.raw
False	None	FourierTransform	HCD	MS2	0	90.2513	200	839.082275390625	1677.15727415125	2	155.371918333333	18108	Non_Depleted_Plasma_Nor_3.raw
False	Unambiguous	FourierTransform	HCD	MS2	0	90.2513	200	839.082275390625	2515.23227291188	3	155.371918333333	18108	Non_Depleted_Plasma_Nor_3.raw
False	Unambiguous	IonTrap	CID	MS2	0	88.59106	100	1194.203125	3580.59482174	3	155.37737	18109	Non_Depleted_Plasma_Nor_3.raw
False	Unambiguous	IonTrap	CID	MS2	0	88.59106	100	1194.203125	2387.39897337	2	155.37737	18109	Non_Depleted_Plasma_Nor_3.raw
False	None	FourierTransform	HCD	MS2	0	88.59106	200	1194.203125	3580.59482174	3	155.392253333333	18110	Non_Depleted_Plasma_Nor_3.raw
False	None	FourierTransform	HCD	MS2	0	88.59106	200	1194.203125	2387.39897337	2	155.392253333333	18110	Non_Depleted_Plasma_Nor_3.raw
False	Ambiguous	IonTrap	CID	MS2	0	81.44686	100	1251.68005371094	2502.35283079188	2	155.397648333333	18111	Non_Depleted_Plasma_Nor_3.raw
False	Ambiguous	IonTrap	CID	MS2	0	81.44686	100	1251.68005371094	3753.02560787281	3	155.397648333333	18111	Non_Depleted_Plasma_Nor_3.raw
False	None	FourierTransform	HCD	MS2	0	81.44686	200	1251.68005371094	2502.35283079188	2	155.412485	18112	Non_Depleted_Plasma_Nor_3.raw
False	Unambiguous	FourierTransform	HCD	MS2	0	81.44686	200	1251.68005371094	3753.02560787281	3	155.412485	18112	Non_Depleted_Plasma_Nor_3.raw
False	None	IonTrap	CID	MS2	0	68.80836	100	1419.96569824219	2838.92411985438	2	155.417856666667	18113	Non_Depleted_Plasma_Nor_3.raw
False	Unambiguous	IonTrap	CID	MS2	0	68.80836	100	1419.96569824219	4257.88254146656	3	155.417856666667	18113	Non_Depleted_Plasma_Nor_3.raw
False	None	FourierTransform	HCD	MS2	0	68.80836	200	1419.96569824219	2838.92411985438	2	155.432491666667	18114	Non_Depleted_Plasma_Nor_3.raw
False	None	FourierTransform	HCD	MS2	0	68.80836	200	1419.96569824219	4257.88254146656	3	155.432491666667	18114	Non_Depleted_Plasma_Nor_3.raw
False	Unambiguous	IonTrap	CID	MS2	0	44.85324	100	1197.751953125	1197.751953125	1	155.437896666667	18115	Non_Depleted_Plasma_Nor_3.raw
False	None	FourierTransform	HCD	MS2	0	44.85324	200	1197.751953125	1197.751953125	1	155.452766666667	18116	Non_Depleted_Plasma_Nor_3.raw
False	Unambiguous	IonTrap	CID	MS2	0	93.71481	100	1097.52685546875	3290.56601314625	3	155.46647	18118	Non_Depleted_Plasma_Nor_3.raw
False	Unambiguous	IonTrap	CID	MS2	0	93.71481	100	1097.52685546875	2194.0464343075	2	155.46647	18118	Non_Depleted_Plasma_Nor_3.raw
False	Ambiguous	FourierTransform	HCD	MS2	0	93.71481	200	1097.52685546875	2194.0464343075	2	155.481391666667	18119	Non_Depleted_Plasma_Nor_3.raw
False	Ambiguous	FourierTransform	HCD	MS2	0	93.71481	200	1097.52685546875	3290.56601314625	3	155.481391666667	18119	Non_Depleted_Plasma_Nor_3.raw
False	Unambiguous	IonTrap	CID	MS2	0	89.39057	100	1209.16589355469	2417.32451047938	2	155.486835	18120	Non_Depleted_Plasma_Nor_3.raw
False	Unambiguous	IonTrap	CID	MS2	0	89.39057	100	1209.16589355469	3625.48312740406	3	155.486835	18120	Non_Depleted_Plasma_Nor_3.raw
False	Ambiguous	FourierTransform	HCD	MS2	0	89.39057	200	1209.16589355469	2417.32451047938	2	155.501596666667	18121	Non_Depleted_Plasma_Nor_3.raw
False	None	FourierTransform	HCD	MS2	0	89.39057	200	1209.16589355469	3625.48312740406	3	155.501596666667	18121	Non_Depleted_Plasma_Nor_3.raw
False	Unambiguous	IonTrap	CID	MS2	0	85.09644	100	1234.64880371094	2468.29033079188	2	155.506986666667	18122	Non_Depleted_Plasma_Nor_3.raw
False	Unambiguous	IonTrap	CID	MS2	0	85.09644	100	1234.64880371094	3701.93185787281	3	155.506986666667	18122	Non_Depleted_Plasma_Nor_3.raw
False	Ambiguous	FourierTransform	HCD	MS2	0	85.09644	200	1234.64880371094	3701.93185787281	3	155.521826666667	18123	Non_Depleted_Plasma_Nor_3.raw
False	None	FourierTransform	HCD	MS2	0	85.09644	200	1234.64880371094	2468.29033079188	2	155.521826666667	18123	Non_Depleted_Plasma_Nor_3.raw
False	None	IonTrap	CID	MS2	0	69.27742	100	1372.97351074219	2744.93974485438	2	155.527223333333	18124	Non_Depleted_Plasma_Nor_3.raw
False	Unambiguous	IonTrap	CID	MS2	0	69.27742	100	1372.97351074219	4116.90597896656	3	155.527223333333	18124	Non_Depleted_Plasma_Nor_3.raw
False	None	FourierTransform	HCD	MS2	0	69.27742	200	1372.97351074219	2744.93974485438	2	155.541908333333	18125	Non_Depleted_Plasma_Nor_3.raw
False	Unambiguous	FourierTransform	HCD	MS2	0	69.27742	200	1372.97351074219	4116.90597896656	3	155.541908333333	18125	Non_Depleted_Plasma_Nor_3.raw
False	Unambiguous	IonTrap	CID	MS2	0	57.45515	100	1464.83618164063	2928.66508665125	2	155.547278333333	18126	Non_Depleted_Plasma_Nor_3.raw
False	Unambiguous	IonTrap	CID	MS2	0	57.45515	100	1464.83618164063	4392.49399166188	3	155.547278333333	18126	Non_Depleted_Plasma_Nor_3.raw
False	None	FourierTransform	HCD	MS2	0	57.45515	200	1464.83618164063	2928.66508665125	2	155.562068333333	18127	Non_Depleted_Plasma_Nor_3.raw
False	None	FourierTransform	HCD	MS2	0	57.45515	200	1464.83618164063	4392.49399166188	3	155.562068333333	18127	Non_Depleted_Plasma_Nor_3.raw
False	None	IonTrap	CID	MS2	0	86.37662	100	1109.73498535156	3327.19040279469	3	155.57649	18129	Non_Depleted_Plasma_Nor_3.raw
False	Unambiguous	IonTrap	CID	MS2	0	86.37662	100	1109.73498535156	2218.46269407313	2	155.57649	18129	Non_Depleted_Plasma_Nor_3.raw
False	None	FourierTransform	HCD	MS2	0	86.37662	200	1109.73498535156	2218.46269407313	2	155.592375	18130	Non_Depleted_Plasma_Nor_3.raw
False	None	FourierTransform	HCD	MS2	0	86.37662	200	1109.73498535156	3327.19040279469	3	155.592375	18130	Non_Depleted_Plasma_Nor_3.raw
False	None	IonTrap	CID	MS2	0	81.19512	100	826.598815917969	1652.19035520594	2	155.597901666667	18131	Non_Depleted_Plasma_Nor_3.raw
False	None	IonTrap	CID	MS2	0	81.19512	100	826.598815917969	2477.78189449391	3	155.597901666667	18131	Non_Depleted_Plasma_Nor_3.raw
False	None	FourierTransform	HCD	MS2	0	81.19512	200	826.598815917969	1652.19035520594	2	155.612966666667	18132	Non_Depleted_Plasma_Nor_3.raw
False	None	FourierTransform	HCD	MS2	0	81.19512	200	826.598815917969	2477.78189449391	3	155.612966666667	18132	Non_Depleted_Plasma_Nor_3.raw
False	Unambiguous	IonTrap	CID	MS2	0	87.31924	100	992.463195800781	1983.91911497156	2	155.6184	18133	Non_Depleted_Plasma_Nor_3.raw
False	Ambiguous	IonTrap	CID	MS2	0	87.31924	100	992.463195800781	2975.37503414234	3	155.6184	18133	Non_Depleted_Plasma_Nor_3.raw
False	Ambiguous	FourierTransform	HCD	MS2	0	87.31924	200	992.463195800781	1983.91911497156	2	155.633358333333	18134	Non_Depleted_Plasma_Nor_3.raw
False	Unambiguous	FourierTransform	HCD	MS2	0	87.31924	200	992.463195800781	2975.37503414234	3	155.633358333333	18134	Non_Depleted_Plasma_Nor_3.raw
False	None	IonTrap	CID	MS2	0	83.00263	100	852.599731445313	2555.78464107594	3	155.638801666667	18135	Non_Depleted_Plasma_Nor_3.raw
False	Unambiguous	IonTrap	CID	MS2	0	83.00263	100	852.599731445313	1704.19218626063	2	155.638801666667	18135	Non_Depleted_Plasma_Nor_3.raw
False	None	FourierTransform	HCD	MS2	0	83.00263	200	852.599731445313	2555.78464107594	3	155.653821666667	18136	Non_Depleted_Plasma_Nor_3.raw
False	None	FourierTransform	HCD	MS2	0	83.00263	200	852.599731445313	1704.19218626063	2	155.653821666667	18136	Non_Depleted_Plasma_Nor_3.raw
False	Ambiguous	IonTrap	CID	MS2	0	55.73467	100	904.496032714844	904.496032714844	1	155.659281666667	18137	Non_Depleted_Plasma_Nor_3.raw
False	Ambiguous	FourierTransform	HCD	MS2	0	55.73467	200	904.496032714844	904.496032714844	1	155.674326666667	18138	Non_Depleted_Plasma_Nor_3.raw
False	Unambiguous	IonTrap	CID	MS2	0	58.99612	100	1562.88439941406	1562.88439941406	1	155.687055	18140	Non_Depleted_Plasma_Nor_3.raw
False	Unambiguous	FourierTransform	HCD	MS2	0	58.99612	200	1562.88439941406	3124.76152219813	2	155.702706666667	18141	Non_Depleted_Plasma_Nor_3.raw
False	Unambiguous	FourierTransform	HCD	MS2	0	58.99612	200	1562.88439941406	4686.63864498219	3	155.702706666667	18141	Non_Depleted_Plasma_Nor_3.raw
False	None	IonTrap	CID	MS2	0	80.93778	100	1343.38818359375	2685.7690905575	2	155.708156666667	18142	Non_Depleted_Plasma_Nor_3.raw
False	Unambiguous	IonTrap	CID	MS2	0	80.93778	100	1343.38818359375	4028.14999752125	3	155.708156666667	18142	Non_Depleted_Plasma_Nor_3.raw
False	None	FourierTransform	HCD	MS2	0	80.93778	200	1343.38818359375	2685.7690905575	2	155.722893333333	18143	Non_Depleted_Plasma_Nor_3.raw
False	Ambiguous	FourierTransform	HCD	MS2	0	80.93778	200	1343.38818359375	4028.14999752125	3	155.722893333333	18143	Non_Depleted_Plasma_Nor_3.raw
False	Unambiguous	IonTrap	CID	MS2	0	31.32908	100	1353.7001953125	4059.0860326775	3	155.728283333333	18144	Non_Depleted_Plasma_Nor_3.raw
False	Ambiguous	IonTrap	CID	MS2	0	31.32908	100	1353.7001953125	2706.393113995	2	155.728283333333	18144	Non_Depleted_Plasma_Nor_3.raw
False	Ambiguous	FourierTransform	HCD	MS2	0	31.32908	200	1353.7001953125	2706.393113995	2	155.74312	18145	Non_Depleted_Plasma_Nor_3.raw
False	Unambiguous	FourierTransform	HCD	MS2	0	31.32908	200	1353.7001953125	4059.0860326775	3	155.74312	18145	Non_Depleted_Plasma_Nor_3.raw
False	Ambiguous	IonTrap	CID	MS2	0	80.47453	100	1167.61938476563	2334.23149290125	2	155.748526666667	18146	Non_Depleted_Plasma_Nor_3.raw
False	Ambiguous	IonTrap	CID	MS2	0	80.47453	100	1167.61938476563	3500.84360103688	3	155.748526666667	18146	Non_Depleted_Plasma_Nor_3.raw
False	Ambiguous	FourierTransform	HCD	MS2	0	80.47453	200	1167.61938476563	2334.23149290125	2	155.763328333333	18147	Non_Depleted_Plasma_Nor_3.raw
False	Unambiguous	FourierTransform	HCD	MS2	0	80.47453	200	1167.61938476563	3500.84360103688	3	155.763328333333	18147	Non_Depleted_Plasma_Nor_3.raw
False	Unambiguous	IonTrap	CID	MS2	0	77.46609	100	1304.56713867188	2608.12700071375	2	155.768725	18148	Non_Depleted_Plasma_Nor_3.raw
False	Ambiguous	IonTrap	CID	MS2	0	77.46609	100	1304.56713867188	3911.68686275563	3	155.768725	18148	Non_Depleted_Plasma_Nor_3.raw
False	None	FourierTransform	HCD	MS2	0	77.46609	200	1304.56713867188	2608.12700071375	2	155.783486666667	18149	Non_Depleted_Plasma_Nor_3.raw
False	None	FourierTransform	HCD	MS2	0	77.46609	200	1304.56713867188	3911.68686275563	3	155.783486666667	18149	Non_Depleted_Plasma_Nor_3.raw
False	Unambiguous	IonTrap	CID	MS2	0	21.05624	100	1130.5205078125	2260.033738995	2	155.797233333333	18151	Non_Depleted_Plasma_Nor_3.raw
False	Ambiguous	FourierTransform	HCD	MS2	0	21.05624	200	1130.5205078125	2260.033738995	2	155.812098333333	18152	Non_Depleted_Plasma_Nor_3.raw
False	None	IonTrap	CID	MS2	0	86.19573	100	845.678894042969	1690.35051145594	2	155.817615	18153	Non_Depleted_Plasma_Nor_3.raw
False	Unambiguous	IonTrap	CID	MS2	0	86.19573	100	845.678894042969	2535.02212886891	3	155.817615	18153	Non_Depleted_Plasma_Nor_3.raw
False	None	FourierTransform	HCD	MS2	0	86.19573	200	845.678894042969	1690.35051145594	2	155.832686666667	18154	Non_Depleted_Plasma_Nor_3.raw
False	Unambiguous	FourierTransform	HCD	MS2	0	86.19573	200	845.678894042969	2535.02212886891	3	155.832686666667	18154	Non_Depleted_Plasma_Nor_3.raw
False	None	IonTrap	CID	MS2	0	93.3239	100	1027.29406738281	2053.58085813563	2	155.838108333333	18155	Non_Depleted_Plasma_Nor_3.raw
False	Unambiguous	IonTrap	CID	MS2	0	93.3239	100	1027.29406738281	3079.86764888844	3	155.838108333333	18155	Non_Depleted_Plasma_Nor_3.raw
False	None	FourierTransform	HCD	MS2	0	93.3239	200	1027.29406738281	2053.58085813563	2	155.853045	18156	Non_Depleted_Plasma_Nor_3.raw
False	None	FourierTransform	HCD	MS2	0	93.3239	200	1027.29406738281	3079.86764888844	3	155.853045	18156	Non_Depleted_Plasma_Nor_3.raw
False	None	IonTrap	CID	MS2	0	89.21553	100	816.578674316406	2447.72146968922	3	155.858523333333	18157	Non_Depleted_Plasma_Nor_3.raw
False	None	IonTrap	CID	MS2	0	89.21553	100	816.578674316406	1632.15007200281	2	155.858523333333	18157	Non_Depleted_Plasma_Nor_3.raw
False	None	FourierTransform	HCD	MS2	0	89.21553	200	816.578674316406	1632.15007200281	2	155.873588333333	18158	Non_Depleted_Plasma_Nor_3.raw
False	None	FourierTransform	HCD	MS2	0	89.21553	200	816.578674316406	2447.72146968922	3	155.873588333333	18158	Non_Depleted_Plasma_Nor_3.raw
False	None	IonTrap	CID	MS2	0	93.10921	100	836.604248046875	1672.20121946375	2	155.879051666667	18159	Non_Depleted_Plasma_Nor_3.raw
False	None	IonTrap	CID	MS2	0	93.10921	100	836.604248046875	2507.79819088063	3	155.879051666667	18159	Non_Depleted_Plasma_Nor_3.raw
False	None	FourierTransform	HCD	MS2	0	93.10921	200	836.604248046875	1672.20121946375	2	155.89414	18160	Non_Depleted_Plasma_Nor_3.raw
False	None	FourierTransform	HCD	MS2	0	93.10921	200	836.604248046875	2507.79819088063	3	155.89414	18160	Non_Depleted_Plasma_Nor_3.raw
False	None	IonTrap	CID	MS2	0	64.48432	100	800.582824707031	1600.15837278406	2	155.906806666667	18162	Non_Depleted_Plasma_Nor_3.raw
False	None	IonTrap	CID	MS2	0	64.48432	100	800.582824707031	2399.73392086109	3	155.906806666667	18162	Non_Depleted_Plasma_Nor_3.raw
False	None	FourierTransform	HCD	MS2	0	64.48432	200	800.582824707031	1600.15837278406	2	155.92304	18163	Non_Depleted_Plasma_Nor_3.raw
False	None	FourierTransform	HCD	MS2	0	64.48432	200	800.582824707031	2399.73392086109	3	155.92304	18163	Non_Depleted_Plasma_Nor_3.raw
False	None	IonTrap	CID	MS2	0	80.8669	100	802.59912109375	2405.78281002125	3	155.928565	18164	Non_Depleted_Plasma_Nor_3.raw
False	None	IonTrap	CID	MS2	0	80.8669	100	802.59912109375	1604.1909655575	2	155.928565	18164	Non_Depleted_Plasma_Nor_3.raw
False	None	FourierTransform	HCD	MS2	0	80.8669	200	802.59912109375	802.59912109375	1	155.943623333333	18165	Non_Depleted_Plasma_Nor_3.raw
False	None	IonTrap	CID	MS2	0	81.09077	100	811.671142578125	1622.33500852625	2	155.949106666667	18166	Non_Depleted_Plasma_Nor_3.raw
False	Unambiguous	IonTrap	CID	MS2	0	81.09077	100	811.671142578125	2432.99887447438	3	155.949106666667	18166	Non_Depleted_Plasma_Nor_3.raw
False	None	FourierTransform	HCD	MS2	0	81.09077	200	811.671142578125	1622.33500852625	2	155.964258333333	18167	Non_Depleted_Plasma_Nor_3.raw
False	Unambiguous	FourierTransform	HCD	MS2	0	81.09077	200	811.671142578125	2432.99887447438	3	155.964258333333	18167	Non_Depleted_Plasma_Nor_3.raw
False	Unambiguous	IonTrap	CID	MS2	0		100	1290.01879882813	2579.03032102625	2	155.969665	18168	Non_Depleted_Plasma_Nor_3.raw
False	Unambiguous	IonTrap	CID	MS2	0		100	1290.01879882813	3868.04184322438	3	155.969665	18168	Non_Depleted_Plasma_Nor_3.raw
False	None	FourierTransform	HCD	MS2	0		200	1290.01879882813	2579.03032102625	2	155.984385	18169	Non_Depleted_Plasma_Nor_3.raw
False	None	FourierTransform	HCD	MS2	0		200	1290.01879882813	3868.04184322438	3	155.984385	18169	Non_Depleted_Plasma_Nor_3.raw
False	Unambiguous	IonTrap	CID	MS2	0	40.76177	100	1535.64013671875	4604.90585689625	3	155.989745	18170	Non_Depleted_Plasma_Nor_3.raw
False	Unambiguous	IonTrap	CID	MS2	0	40.76177	100	1535.64013671875	3070.2729968075	2	155.989745	18170	Non_Depleted_Plasma_Nor_3.raw
False	None	FourierTransform	HCD	MS2	0	40.76177	200	1535.64013671875	3070.2729968075	2	156.004381666667	18171	Non_Depleted_Plasma_Nor_3.raw
False	None	FourierTransform	HCD	MS2	0	40.76177	200	1535.64013671875	4604.90585689625	3	156.004381666667	18171	Non_Depleted_Plasma_Nor_3.raw
False	Unambiguous	IonTrap	CID	MS2	0	47.15364	100	899.92333984375	1798.8394030575	2	156.019803333333	18173	Non_Depleted_Plasma_Nor_3.raw
False	Unambiguous	FourierTransform	HCD	MS2	0	47.15364	200	899.92333984375	1798.8394030575	2	156.035873333333	18174	Non_Depleted_Plasma_Nor_3.raw
False	Ambiguous	IonTrap	CID	MS2	0	81.78156	100	1564.89013671875	1564.89013671875	1	156.041283333333	18175	Non_Depleted_Plasma_Nor_3.raw
False	Unambiguous	FourierTransform	HCD	MS2	0	81.78156	200	1564.89013671875	3128.7729968075	2	156.055818333333	18176	Non_Depleted_Plasma_Nor_3.raw
False	None	FourierTransform	HCD	MS2	0	81.78156	200	1564.89013671875	4692.65585689625	3	156.055818333333	18176	Non_Depleted_Plasma_Nor_3.raw
False	None	IonTrap	CID	MS2	0	85.23992	100	847.695129394531	1694.38298215906	2	156.081446666667	18179	Non_Depleted_Plasma_Nor_3.raw
False	Ambiguous	IonTrap	CID	MS2	0	85.23992	100	847.695129394531	2541.07083492359	3	156.081446666667	18179	Non_Depleted_Plasma_Nor_3.raw
False	None	FourierTransform	HCD	MS2	0	85.23992	200	847.695129394531	847.695129394531	1	156.09658	18180	Non_Depleted_Plasma_Nor_3.raw
False	Unambiguous	IonTrap	CID	MS2	0	44.73075	100	954.513000488281	954.513000488281	1	156.102026666667	18181	Non_Depleted_Plasma_Nor_3.raw
False	Unambiguous	FourierTransform	HCD	MS2	0	44.73075	200	954.513000488281	954.513000488281	1	156.117076666667	18182	Non_Depleted_Plasma_Nor_3.raw
False	Ambiguous	IonTrap	CID	MS2	0	29.08972	100	1271.79016113281	1271.79016113281	1	156.132466666667	18184	Non_Depleted_Plasma_Nor_3.raw
False	Unambiguous	FourierTransform	HCD	MS2	0	29.08972	200	1271.79016113281	1271.79016113281	1	156.147235	18185	Non_Depleted_Plasma_Nor_3.raw
False	Unambiguous	IonTrap	CID	MS2	0	29.08972	100	1271.79016113281	1271.79016113281	1	156.152673333333	18186	Non_Depleted_Plasma_Nor_3.raw
False	Unambiguous	FourierTransform	HCD	MS2	0	29.08972	200	1271.79016113281	1271.79016113281	1	156.167396666667	18187	Non_Depleted_Plasma_Nor_3.raw
False	Unambiguous	IonTrap	CID	MS2	0	27.63032	100	1356.26770019531	2711.52812376063	2	156.1728	18188	Non_Depleted_Plasma_Nor_3.raw
False	None	FourierTransform	HCD	MS2	0	27.63032	200	1356.26770019531	2711.52812376063	2	156.187531666667	18189	Non_Depleted_Plasma_Nor_3.raw
False	None	IonTrap	CID	MS2	0	31.97352	100	1425.21752929688	1425.21752929688	1	156.192901666667	18190	Non_Depleted_Plasma_Nor_3.raw
False	None	FourierTransform	HCD	MS2	0	31.97352	200	1425.21752929688	1425.21752929688	1	156.207535	18191	Non_Depleted_Plasma_Nor_3.raw
False	Unambiguous	IonTrap	CID	MS2	0	98.81594	100	1195.7275390625	3585.1680639275	3	156.21294	18192	Non_Depleted_Plasma_Nor_3.raw
False	Unambiguous	IonTrap	CID	MS2	0	98.81594	100	1195.7275390625	2390.447801495	2	156.21294	18192	Non_Depleted_Plasma_Nor_3.raw
False	None	FourierTransform	HCD	MS2	0	98.81594	200	1195.7275390625	2390.447801495	2	156.22776	18193	Non_Depleted_Plasma_Nor_3.raw
False	Unambiguous	FourierTransform	HCD	MS2	0	98.81594	200	1195.7275390625	3585.1680639275	3	156.22776	18193	Non_Depleted_Plasma_Nor_3.raw
False	Unambiguous	IonTrap	CID	MS2	0	43.19572	100	992.464172363281	1983.92106809656	2	156.243186666667	18195	Non_Depleted_Plasma_Nor_3.raw
[truncated: 365,572 more chars]
