## Supplementary Tables S1-42 for "GlypNirO: An automated workflow for quantitative *N*- and *O*-linked glycoproteomic data analysis": Supplementary Table S38 O-linked peptide output.xlsx

### Sheet: Unglyco_and_Glycoforms_Prop
				Label	Proportion												Raw
				condition_id	Depleted_Plasma_HCC			Depleted_Plasma_Nor			Non_Depleted_Plasma_HCC			Non_Depleted_Plasma_Nor			Depleted_Plasma_HCC			Depleted_Plasma_Nor			Non_Depleted_Plasma_HCC			Non_Depleted_Plasma_Nor
				replicate_id	1	2	3	1	2	3	1	2	3	1	2	3	1	2	3	1	2	3	1	2	3	1	2	3
Protein	Protein names	Position peptide N-terminus	Peptides	Glycans
A2RUB1	Meiosis-specific coiled-coil domain-containing protein MEIOC (Meiosis-specific with coiled-coil domain protein)	148	SQPYFAEGTCSSNLK	HexNAc(2)Hex(2)NeuAc(2)		1												4.37607e+08
A3KN83	Protein strawberry notch homolog 1 (Monocyte protein 3) (MOP-3)	65	QEPETVPTPALLNVRQQPPSTTTFVLNQINHLPPLGSTIVMTK	HexNAc(6)Hex(3)Fuc(1)					1												254868
O00294	Tubby-related protein 1 (Tubby-like protein 1)	46	TEAPESPCPTGSK	HexNAc(2)Hex(2)Fuc(1)											0.589772												9.72792e+06
				HexNAc(3)Hex(3)										1	0.410228											8.10315e+06	6.76647e+06
O15027	Protein transport protein Sec16A (SEC16 homolog A) (p250)	60	QALQSTPLGSSSKSSPPVLQGPAPAGFSQHPGLLVPHTHAR	HexNAc(1)Hex(1)Fuc(1)NeuAc(1)			1												1.93952e+06
O15054	Lysine-specific demethylase 6B (EC 1.14.11.-) (JmjC domain-containing protein 3) (Jumonji domain-containing protein 3) (Lysine demethylase 6B)	1034	SRPDLGGASKAKPPTAPAPPSAPAPSAQPTPPSASVPGK	HexNAc(2)Hex(2)Fuc(1)NeuAc(2)									1												424176
O75185	Calcium-transporting ATPase type 2C member 2 (ATPase 2C2) (EC 7.2.2.10) (Secretory pathway Ca(2+)-ATPase 2)	285	TPLQKSMDR	HexNAc(1)Hex(1)NeuAc(1)				1												2.80714e+07
O75581	Low-density lipoprotein receptor-related protein 6 (LRP-6)	1444	SMISSLSIMGGSSGPPYDRAHVTGASSSSSSSTK	HexNAc(2)Hex(1)NeuAc(1)				1												3.85088e+06
O75845	Lathosterol oxidase (EC 1.14.19.20) (C-5 sterol desaturase) (Delta(7)-sterol 5-desaturase) (Delta(7)-sterol C5(6)-desaturase) (Lathosterol 5-desaturase) (Sterol-C5-desaturase)	7	VADYYFFTPYVYPATWPEDDIFR	HexNAc(2)Hex(3)NeuAc(1)									1												7647682
P00450	Ceruloplasmin (EC 1.16.3.1) (Ferroxidase)	396	ENLTAPGSDSAVFFEQGTTR	HexNAc(1)		1												3.63262e+06
P00734	Prothrombin (EC 3.4.21.5) (Coagulation factor II) [Cleaved into: Activation peptide fragment 1; Activation peptide fragment 2; Thrombin light chain; Thrombin heavy chain]	118	GHVNITR	HexNAc(3)Hex(3)NeuAc(1)	1	1	1			1	1	1	1				3.33293e+07	3.28708e+07	4.03352e+07			5.96442e+07	3.11229e+06	4.20302e+06	3.58237e+06
P00738	Haptoglobin (Zonulin) [Cleaved into: Haptoglobin alpha chain; Haptoglobin beta chain]	83	LPECEADDGCPKPPEIAHGYVEHSVR	HexNAc(5)Hex(3)								1												4.61947e+06
				U										1	1	1										4.95014e+07	8.19532e+07	6.8887e+07
		179	MVSHHNLTTGATLINEQWLLTTAK	HexNAc(3)Hex(3)Fuc(1)								1												7.27055e+06
		236	VVLHPNYSQVDIGLIK	HexNAc(2)Hex(2)							0.455254	0.340642	0.454964										3.67749e+06	6.06989e+06	5.92142e+06
				HexNAc(2)Hex(3)							0.544746	0.400941	0.545036										4.4004e+06	7.14436e+06	7.09372e+06
				HexNAc(3)Hex(3)								0.258417												4.60474e+06
P00747	Plasminogen (EC 3.4.21.7) [Cleaved into: Plasmin heavy chain A; Activation peptide; Angiostatin; Plasmin heavy chain A, short form; Plasmin light chain B]	262	CTTPPPSSGPTYQCLK	HexNAc(1)Hex(1)NeuAc(1)			0.297823		0.207304	0.195899									1.88224e+07		1.72622e+07	1.80253e+07
				U	1	1	0.702177	1	0.792696	0.804101					1	1	4.3641e+07	4.38033e+07	4.43777e+07	4.62556e+07	6.60077e+07	7.3988e+07					6.67635e+06	4.41373e+06
		349	IPSCDSSPVSTEQLAPTAPPELTPVVQDCYHGDGQSYR	HexNAc(1)				0.0585503												2950637
				HexNAc(1)Hex(1)NeuAc(1)	1	1	0.765299	0.94145	1					1	1	1	1.82718e+07	1.20065e+07	6.78373e+07	47444313	7.01544e+07					6.18568e+06	12144743	1.41883e+07
				HexNAc(1)Hex(1)NeuAc(2)			0.234701												20804328
P01008	Antithrombin-III (ATIII) (Serpin C1)	124	LGACNDTLQQLMEVFK	HexNAc(1)				0.471627												1.88347e+06
				HexNAc(3)Hex(3)NeuAc(1)				0.528373												2.11009e+06
		183	SLTFNETYQDISELVYGAK	HexNAc(1)				1												493127
P01009	Alpha-1-antitrypsin (Alpha-1 protease inhibitor) (Alpha-1-antiproteinase) (Serpin A1) [Cleaved into: Short peptide from AAT (SPAAT)]	268	YLGNATAIFFLPDEGK	HexNAc(1)							0.175662	0.195957	0.175528	0.213892	0.208549	0.182447							9.26583e+06	1.72768e+07	1.44828e+07	5.03509e+06	6.74439e+06	1.45104e+07
				HexNAc(2)									0.0457913												3.77826e+06
				HexNAc(2)Hex(1)							0.0400079		0.0486235										2.11034e+06		4.01194e+06
				HexNAc(2)Hex(2)							0.20032	0.270605	0.22514	0.257926	0.263138	0.220813							1.05665e+07	2.38582e+07	1.85764e+07	6.07166e+06	8.50974e+06	1.75618e+07
				HexNAc(2)Hex(3)							0.22864		0.22951										1.20603e+07		1.89369e+07
				HexNAc(3)Hex(3)							0.0943402	0.12527	0.0989366			0.135337							4.97626e+06	1.10446e+07	8.16329e+06			1.07636e+07
				HexNAc(3)Hex(3)NeuAc(1)							0.26103	0.408168	0.176471	0.528182	0.528313	0.461403							1.37688e+07	3.59866e+07	1.45607e+07	1.24336e+07	1.70854e+07	3.66964e+07
P01023	Alpha-2-macroglobulin (Alpha-2-M) (C3 and PZP-like alpha-2-macroglobulin domain-containing protein 5)	429	SPCYGYQWVSEEHEEAHHTAYLVFSPSK	HexNAc(4)Hex(2)			0.00466707												2.34895e+07
				U	1	1	0.995333	1	1	1	1	1	1	1	1	1	2.33062e+09	4.04844e+09	5.00953e+09	6.09246e+08	1.67924e+09	1.80484e+09	4.45505e+08	1.24872e+09	8.08363e+08	4.82933e+08	6.15812e+08	7.60886e+08
		864	SLGNVNFTVSAEALESQELCGTEVPSVPEHGR	HexNAc(1)Hex(1)NeuAc(3)		1												2.25099e+07
		1422	VSNQTLSLFFTVLQDVPVR	HexNAc(3)Hex(3)Fuc(1)		0.412974												6.02233e+06
				HexNAc(3)Hex(3)NeuAc(1)	0.689773		0.405339										3.00699e+06		3.74397e+06
				U	0.310227	0.587026	0.594661			1		1					1.3524e+06	8.5605e+06	5.49268e+06			954584		527157
P01024	Complement C3 (C3 and PZP-like alpha-2-macroglobulin domain-containing protein 1) [Cleaved into: Complement C3 beta chain; C3-beta-c (C3bc); Complement C3 alpha chain; C3a anaphylatoxin; Acylation stimulating protein (ASP) (C3adesArg); Complement C3b alpha' chain; Complement C3c alpha' chain fragment 1; Complement C3dg fragment; Complement C3g fragment; Complement C3d fragment; Complement C3f fragment; Complement C3c alpha' chain fragment 2]	67	LVLSSEKTVLTPATNHMGNVTFTIPANR	HexNAc(1)		1		0.740207			1	1	1					1.90191e+07		1.78789e+07			2.50739e+06	3.60861e+06	4.86122e+06
				HexNAc(2)Hex(3)Fuc(1)				0.259793												6.27501e+06
		74	TVLTPATNHMGNVTFTIPANR	HexNAc(1)	0.293717	0.442289	0.49431	0.448122	0.234754	0.425315	0.789369	0.456305	1	0.343765		0.480644	25541146	6.11507e+07	7.16575e+07	7.2184e+07	3.30044e+07	7.00267e+07	6.47227e+06	7.38799e+06	7.58727e+06	4.79131e+06		1.23333e+07
				HexNAc(2)Hex(1)				0.0577297												9.29916e+06
				HexNAc(2)Hex(2)				0.0685745												1.10461e+07
				HexNAc(2)Hex(3)	0.254597	0.201891	0.195642	0.152057	0.285496	0.208366	0.210631	0.225386				0.193258	2.21393e+07	2.79135e+07	2.83612e+07	2.44934e+07	4.01382e+07	3.43068e+07	1.72703e+06	3.64919e+06				4.95898e+06
				HexNAc(2)Hex(3)Fuc(1)	0.451686	0.35582	0.310048	0.273517	0.47975	0.366319		0.318309		0.656235	1	0.326098	3.92779e+07	4.91956e+07	44945989	4.40584e+07	6.74488e+07	6.03132e+07		5.15371e+06		9.14646e+06	1.16445e+07	8.36762e+06
		1321	SEETKENEGFTVTAEGK	HexNAc(3)Hex(2)	1	1	1			0.319158		1	0.304328	0.369425	0.350092		7.99855e+07	81185489	8.97242e+07			5.22408e+07		3.27411e+06	1.74944e+06	6.50131e+06	7.39819e+06
				U				1	1	0.680842			0.695672	0.630575	0.649908	1				6.52592e+07	1.09584e+08	1.11442e+08			3.9991e+06	1.10971e+07	1.37339e+07	1.50557e+07
P01042	Kininogen-1 (Alpha-2-thiol proteinase inhibitor) (Fitzgerald factor) (High molecular weight kininogen) (HMWK) (Williams-Fitzgerald-Flaujeac factor) [Cleaved into: Kininogen-1 heavy chain; T-kinin (Ile-Ser-Bradykinin); Bradykinin (Kallidin I); Lysyl-bradykinin (Kallidin II); Kininogen-1 light chain; Low molecular weight growth-promoting factor]	119	FSVATQTCQITPAEGPVVTAQYDCLGCVHPISTQSPDLEPILR	HexNAc(2)Hex(2)NeuAc(2)												1												3.79136e+06
				U		1						1	1					9.42138e+06						7.17409e+06	1.44267e+06
		393	IGEIKEETTVSPPHTSMAPAQDEER	HexNAc(2)Hex(2)NeuAc(2)	1	1	1	1	1	1				1	1		1.59649e+08	1.69522e+08	1.83255e+08	4.64764e+07	2.38995e+08	2.67282e+08				1.07681e+07	1.13579e+07
		398	EETTVSPPHTSMAPAQDEER	HexNAc(2)Hex(2)NeuAc(2)	1	1	1	1	1	1					1	1	8.40896e+07	76530535	9.23494e+07	5.9882e+07	1.16476e+08	1.26391e+08					8.72437e+06	1.22271e+07
		621	SVSEINPTTQMK	HexNAc(1)Hex(1)NeuAc(2)	1	1	1	1	1	1							6.68883e+07	7.25531e+07	7.64573e+07	5.03784e+07	6.91957e+07	7.85823e+07
P01857	Immunoglobulin heavy constant gamma 1 (Ig gamma-1 chain C region) (Ig gamma-1 chain C region EU) (Ig gamma-1 chain C region KOL) (Ig gamma-1 chain C region NIE)	172	TKPREEQYNSTYR	HexNAc(3)Hex(2)Fuc(1)							1												1.38039e+06
				HexNAc(3)Hex(3)Fuc(1)								0.627374	1	1										6.17641e+06	2.0166e+07	5.2533e+06
				HexNAc(4)Hex(3)Fuc(1)								0.372626												3.66844e+06
		176	EEQYNSTYR	HexNAc(2)Hex(2)Fuc(1)							0.00579396	0.00451195											8.10807e+06	1.15542e+07
				HexNAc(3)Hex(2)							0.00914338	0.00692534	0.00726837	0.00884631	0.00660164	0.0094699							1.27952e+07	1.77344e+07	1.98339e+07	8.92784e+06	9.24084e+06	6.06597e+06
				HexNAc(3)Hex(2)Fuc(1)							0.121476	0.101646	0.0996953	0.129067	0.0824629	0.17963							1.69993e+08	2.60296e+08	2.72048e+08	1.30257e+08	115429822	1.15062e+08
				HexNAc(3)Hex(3)							0.0266712	0.0164335	0.0205705		0.0369973								3.73236e+07	4.2083e+07	5.61327e+07		5.1788e+07
				HexNAc(3)Hex(3)Fuc(1)							0.281858	0.235852	0.230731		0.288701	0.597474							3.94431e+08	6.03971e+08	6.29617e+08		4.04118e+08	3.82714e+08
				HexNAc(4)Hex(2)								0.000944708	0.000975017											2.41921e+06	2.66062e+06
				HexNAc(4)Hex(3)Fuc(1)							0.518201	0.60954	0.618086	0.862086	0.585237	0.213426							7.25171e+08	1.56091e+09	1.68663e+09	8.70032e+08	8.19202e+08	1.3671e+08
				HexNAc(4)Hex(4)							0.0338503	0.0222549	0.0206591										4.73701e+07	5.69904e+07	5.63743e+07
				HexNAc(5)Hex(3)							0.00300669	0.00189058	0.00201469										4.20756e+06	4.84139e+06	5.49767e+06
			EEQYNSTYRVVSVLTVLHQDWLNGK	HexNAc(3)Hex(3)Fuc(1)									0.12339												4.13037e+06
				HexNAc(4)Hex(3)Fuc(1)								1	0.87661			1								6.20133e+07	2.93437e+07			9.79123e+06
P01859	Immunoglobulin heavy constant gamma 2 (Ig gamma-2 chain C region) (Ig gamma-2 chain C region DOT) (Ig gamma-2 chain C region TIL) (Ig gamma-2 chain C region ZIE)	170	PREEQFNSTFR	HexNAc(4)Hex(3)Fuc(1)											1	1											6.3422e+06	8.069e+06
		172	EEQFNSTFR	HexNAc(1)								0.00664855												8.75724e+06
				HexNAc(2)Hex(2)Fuc(1)							0.00754543												5.86518e+06
				HexNAc(3)Hex(2)Fuc(1)							0.146388	0.143216	0.106536	0.115801	0.0116684								1.1379e+08	1.88638e+08	1.97146e+08	1.48045e+08	9.72792e+06
				HexNAc(3)Hex(3)								0.0156836												2.06579e+07
				HexNAc(3)Hex(3)Fuc(1)							0.365012	0.389716	0.28213	0.364069	0.464971	1							2.83729e+08	5.1332e+08	5.22084e+08	4.65442e+08	3.87647e+08	544643410
				HexNAc(4)Hex(3)Fuc(1)							0.481055	0.444737	0.611334	0.511728	0.505137								3.73931e+08	5.85791e+08	1.13128e+09	6.54217e+08	4.21134e+08
				HexNAc(4)Hex(4)										0.0084022	0.0182235											1.07418e+07	1.51929e+07
P01860	Immunoglobulin heavy constant gamma 3 (HDC) (Heavy chain disease protein) (Ig gamma-3 chain C region)	119	SCDTPPPCPR	HexNAc(1)Hex(1)NeuAc(1)							0.279848												608784
				HexNAc(1)Hex(1)NeuAc(2)							0.720152			1									1.56662e+06			7.13168e+06
		134	SCDTPPPCPR	HexNAc(1)Hex(1)NeuAc(1)								0.434577												1.3853e+06
				HexNAc(1)Hex(1)NeuAc(2)							1	0.565423	1		1								1.56662e+06	1.8024e+06	2.3635e+06		7.36638e+06
		149	SCDTPPPCPR	HexNAc(1)Hex(1)NeuAc(1)							1	0.434577											608784	1.3853e+06
				HexNAc(1)Hex(1)NeuAc(2)								0.565423	1	1	1	1								1.8024e+06	2.3635e+06	7.13168e+06	7.36638e+06	2.63566e+06
		223	EEQYNSTFR	HexNAc(5)Hex(5)											1												1.81257e+08
P01861	Immunoglobulin heavy constant gamma 4 (Ig gamma-4 chain C region)	169	TKPREEQFNSTYR	HexNAc(3)Hex(3)								1												2.29426e+06
				HexNAc(4)Hex(4)												1												1.99938e+06
		173	EEQFNSTYR	HexNAc(3)Hex(2)Fuc(1)							0.177182	0.332807	0.151646	0.255676	0.0949555	0.158146							2.55752e+07	4.158e+07	3.34925e+07	2.37458e+07	2.2423e+07	1.60196e+07
				HexNAc(3)Hex(3)									0.0323232												7.1389e+06
				HexNAc(3)Hex(3)Fuc(1)							0.350311	0.667193	0.326387	0.744324	0.307376								5.05654e+07	8.33571e+07	7.2086e+07	6.91289e+07	7.25845e+07
				HexNAc(4)Hex(3)Fuc(1)							0.472507		0.489644		0.597669	0.841854							6.82037e+07		1.08143e+08		1.41135e+08	8.52767e+07
P01871	Immunoglobulin heavy constant mu (Ig mu chain C region) (Ig mu chain C region BOT) (Ig mu chain C region GAL) (Ig mu chain C region OU)	44	YKNNSDISSTR	HexNAc(2)Hex(2)							0.0227761	0.0422815											164931	241283
				HexNAc(2)Hex(2)Fuc(1)							0.149919	0.250194	0.159381										1.08562e+06	1.42776e+06	1.70595e+06
				HexNAc(2)Hex(3)Fuc(1)							0.430925	0.707524	0.427983	0.744704	0.529335	1							3.12049e+06	4.03756e+06	4.58096e+06	3.61486e+06	3.73452e+06	3.88933e+06
				HexNAc(3)Hex(3)Fuc(1)							0.39638		0.412635		0.470665								2.87034e+06		4.41668e+06		3.3206e+06
				HexNAc(5)Hex(5)										0.255296												1.23923e+06
		432	STGKPTLYNVSLVMSDTAGTCY	HexNAc(1)									1												4.02775e+06
P01876	Immunoglobulin heavy constant alpha 1 (Ig alpha-1 chain C region) (Ig alpha-1 chain C region BUR) (Ig alpha-1 chain C region TRO)	89	HYTNPSQDVTVPCPVPSTPPTPSPSTPPTPSPSCCHPR	HexNAc(1)								0.00780757												5.94494e+06
				HexNAc(3)Hex(2)							0.0175792	0.0142698	0.0152469										3.97239e+06	1.08655e+07	1.4554e+07
				HexNAc(3)Hex(2)NeuAc(1)							0.0493167	0.0474638	0.0194968	0.0550895		0.0907463							1.11441e+07	3.61405e+07	1.86108e+07	1.15155e+07		1.53388e+07
				HexNAc(3)Hex(2)NeuAc(2)							0.0967606	0.0419036	0.0131375	0.136116	0.0822559	0.116319							2.18651e+07	3.19068e+07	1.25405e+07	2.84528e+07	1.57012e+07	1.96615e+07
				HexNAc(3)Hex(3)							0.0552784	0.0771096	0.0441764		0.0547663								1.24913e+07	5.87139e+07	4.21689e+07		1.04539e+07
				HexNAc(3)Hex(3)NeuAc(1)							0.106594	0.184279	0.0983194	0.142376	0.14512	0.116282							2.40872e+07	1.40316e+08	9.38514e+07	2.97613e+07	2.77008e+07	1.96552e+07
				HexNAc(3)Hex(3)NeuAc(2)							0.111557	0.171738	0.130858	0.164283	0.124132	0.194223							2.52086e+07	1.30767e+08	1.24911e+08	3.43406e+07	2.36946e+07	3.28295e+07
				HexNAc(4)Hex(2)							0.0336109	0.0198169	0.022051	0.0353993	0.0959414	0.0670624							7.5951e+06	1.50893e+07	2.10489e+07	7.39964e+06	1.83135e+07	1.13355e+07
				HexNAc(4)Hex(4)							0.271264	0.264783	0.402274	0.270933	0.176927	0.138281							6.12979e+07	2.01615e+08	3.83993e+08	5.66341e+07	3.37723e+07	2.33735e+07
				HexNAc(5)Hex(3)							0.11801	0.0998901	0.16853	0.154926	0.252785	0.277086							2.66668e+07	7.60597e+07	1.60871e+08	3.23847e+07	4.82522e+07	4.68358e+07
				HexNAc(5)Hex(5)							0.11136	0.0505864	0.0804756	0.0215876	0.068072								2.5164e+07	3.85182e+07	7.68185e+07	4.51253e+06	1.29937e+07
				HexNAc(6)Hex(4)							0.0138421	0.00409689											3.12791e+06	3.11951e+06
				U							0.014827	0.0162545	0.00543442	0.0192902									3.35048e+06	1.23767e+07	5.18746e+06	4.0323e+06
		127	LSLHRPALEDLLLGSEANLTCTLTGLR	HexNAc(1)							0.140094	0.13992	0.331117										3.3917e+06	1.83192e+07	1.67441e+07
				HexNAc(2)Hex(2)								0.0376078	0.0590735											4.92386e+06	2.98727e+06
				HexNAc(2)Hex(3)								0.0470909	0.113075											6.16544e+06	5.71805e+06
				HexNAc(3)Hex(2)								0.0170017	0.0315215											2.22597e+06	1.594e+06
				HexNAc(3)Hex(3)								0.0720132	0.198574											9.42844e+06	1.00416e+07
				HexNAc(4)Hex(4)								0.0224684												2.9417e+06
				HexNAc(5)Hex(3)							0.859906	0.663899	0.224375			1							2.08185e+07	8.69219e+07	1.13463e+07			9.19284e+06
				HexNAc(5)Hex(5)									0.042265												2.13728e+06
		132	PALEDLLLGSEANLTCTLTGLR	HexNAc(1)							0.546112	0.23557	0.399636										810220	4.64195e+06	4.46949e+06
				HexNAc(4)Hex(4)							0.350266	0.218722	0.236299										519660	4.30996e+06	2.64274e+06
				HexNAc(5)Hex(3)							0.103622	0.385241	0.364065										153735	7.59124e+06	4.07166e+06
				HexNAc(5)Hex(5)								0.160466												3.16201e+06
P01877	Immunoglobulin heavy constant alpha 2 (Ig alpha-2 chain C region) (Ig alpha-2 chain C region BUT) (Ig alpha-2 chain C region LAN)	200	TPLTANITK	HexNAc(3)Hex(3)Fuc(1)								0.278914												6.0873e+06
				HexNAc(3)Hex(3)Fuc(1)NeuAc(1)									0.180875												3.39936e+06
				HexNAc(4)Hex(3)Fuc(1)							1	0.721086	0.819125										9.39425e+06	1.57377e+07	1.53946e+07
P01920	HLA class II histocompatibility antigen, DQ beta 1 chain (MHC class II antigen DQB1)	182	NGDWTFQILVMLEMTPQHGDVYTCHVEHPSLQNPITVEWR	HexNAc(1)Hex(1)NeuAc(2)	1												5.62463e+07
P02649	Apolipoprotein E (Apo-E)	210	AATVGSLAGQPLQER	HexNAc(1)Hex(1)NeuAc(2)	1	1	1										1.6741e+07	1.54626e+07	1.49671e+07
		301	VQAAVGTSAAPVPSDNH	HexNAc(1)Hex(1)NeuAc(1)	0.238019	0.265975	0.242856										2.53562e+07	3.17506e+07	2.99887e+07
				U	0.761981	0.734025	0.757144	1	1	1		1	1	1	1	1	8.1174e+07	8.76237e+07	9.34948e+07	5.55107e+07	5.9915e+07	7.02133e+07		8.69327e+06	4.32757e+06	3.27324e+06	9.36535e+06	6.43791e+06
P02656	Apolipoprotein C-III (Apo-CIII) (ApoC-III) (Apolipoprotein C3)	79	DKFSEFWDLDPEVRPTSAVAA	HexNAc(1)Hex(1)NeuAc(1)				0.383659	0.403444	0.352419										1.01769e+07	1.91825e+07	2.29324e+07
				HexNAc(1)Hex(1)NeuAc(2)	1	1	1	0.616341	0.596556	0.647581						1	1.85582e+07	2.24137e+07	2.81723e+07	1.63491e+07	2.83644e+07	4.21391e+07						4.48055e+06
		81	FSEFWDLDPEVRPTSAVAA	HexNAc(1)Hex(1)NeuAc(2)						1												8.82849e+06
P02671	Fibrinogen alpha chain [Cleaved into: Fibrinopeptide A; Fibrinogen alpha chain]	272	GGSTSYGTGSETESPR	HexNAc(1)							0.328702		0.29878										782677		1.14674e+06
				HexNAc(1)Hex(1)	0.0617071	0.0630502	0.0685235	0.0458386	0.0463194	0.0420056							1.01497e+07	1.0856e+07	1.28914e+07	4.31373e+06	7.23018e+06	6.98171e+06
				HexNAc(1)Hex(1)NeuAc(1)	0.688345	0.706907	0.716654	0.629867	0.642395	0.671999	0.671298	0.736078	0.70122	1	1	1	1.1322e+08	1.21715e+08	1.34825e+08	5.92749e+07	1.00274e+08	1.11692e+08	1.59844e+06	2.53413e+06	2.69135e+06	9.70885e+06	9.62216e+06	5.06586e+06
				U	0.249948	0.230043	0.214822	0.324295	0.311286	0.285995		0.263922					4.11118e+07	3.96089e+07	4.04148e+07	3.05185e+07	4.85898e+07	4.7535e+07		908614
		288	NPSSAGSWNSGSSGPGSTGNR	HexNAc(2)Hex(1)Fuc(1)NeuAc(1)					0.0103021												3.2903e+07
				U	1	1	1	1	0.989698	1	1	1	1	1		1	2.96969e+09	3.16153e+09	3.31134e+09	1.79996e+09	3.16091e+09	3.38755e+09	6.0718e+07	7.83918e+07	9.55341e+07	8.51141e+07		2.12074e+07
		309	NPGSSGTGGTATWKPGSSGPGSTGSWNSGSSGTGSTGNQNPGSPR	HexNAc(1)Hex(1)NeuAc(1)	0.0162301	0.0115294	0.0220038	0.0132666	0.0239869	0.0210896				0.00824841	0.0541251	0.0444873	7.40231e+07	54033448	1.07177e+08	7.75665e+07	1.50739e+08	1.47755e+08				6.3537e+06	1.47895e+07	8.4987e+06
				HexNAc(1)Hex(2)Fuc(1)	0.00516415	0.00431762		0.00413876		0.00719435							23552834	20234871		2.41984e+07		5.04039e+07
				U	0.978606	0.984153	0.977996	0.982595	0.976013	0.971716	1	1	1	0.991752	0.945875	0.955513	4.46326e+09	4.61231e+09	4.76365e+09	5.745e+09	6.13347e+09	6.80788e+09	1.02297e+08	1.49906e+08	3.17491e+08	7.6394e+08	2.58457e+08	1.82538e+08
			NPGSSGTGGTATWKPGSSGPGSTGSWNSGSSGTGSTGNQNPGSPRPGSTGTWNPGSSER	HexNAc(1)Hex(1)NeuAc(1)	1	0.187766	0.0434523	0.255955	0.0559602	0.73597	0.110866	0.126126	0.324783		0.188963	0.0361244	1.06442e+08	1.02791e+08	2.23037e+07	8.09462e+07	36501177	1.74891e+08	2.40445e+06	1.36727e+07	1.4589e+07		8.11428e+06	2.70372e+06
				HexNAc(1)Hex(2)Fuc(1)		0.0395886		0.0229132	0.0969999	0.26403								21672380		7.24636e+06	63270100	6.27423e+07
				HexNAc(3)Hex(1)Fuc(1)		0.00794302												4.34833e+06
				U		0.764702	0.956548	0.721132	0.84704		0.889134	0.873874	0.675217	1	0.811037	0.963876		4.18629e+08	4.90988e+08	228059788	552498513		1.92835e+07	9.47323e+07	3.03302e+07	6.01796e+07	3.48267e+07	7.2141e+07
		354	PGSTGTWNPGSSER	HexNAc(1)Hex(1)NeuAc(1)			1		1										3.31447e+07		3.13399e+07
		368	GSAGHWTSESSVSGSTGQWHSESGSFRPDSPGSGNAR	HexNAc(1)Hex(1)NeuAc(1)	0.041618	0.0382925	0.03689	0.0242737	0.0217295	0.0347703	0.0214041	0.0182096	0.0211687	0.00898765	0.0458352	0.0416938	2.99714e+08	3.01001e+08	3.25812e+08	1.61719e+08	1.90936e+08	3.09837e+08	4.27751e+06	5.74712e+06	1.29394e+07	7.33802e+06	2.15635e+07	1.51622e+07
				HexNAc(1)Hex(1)NeuAc(2)	0.00201066	0.00197421	0.00210573		0.00164873	0.000719904							1.44799e+07	1.55184e+07	1.85977e+07		1.44872e+07	6.41505e+06
				HexNAc(1)Hex(1)NeuAc(3)						0.00193282												1.72233e+07
				U	0.956371	0.959733	0.961004	0.975726	0.976622	0.962577	0.978596	0.98179	0.978831	0.991012	0.954165	0.958306	6.88734e+09	7.54405e+09	8.48757e+09	6.5006e+09	8.58151e+09	8.57751e+09	1.95568e+08	3.09863e+08	5.98313e+08	8.09118e+08	4.48894e+08	3.48495e+08
			GSAGHWTSESSVSGSTGQWHSESGSFRPDSPGSGNARPNNPDWGTFEEVSGNVSPGTR	HexNAc(1)Hex(1)NeuAc(1)					0.00521986												9.46174e+06
				U	1	1	1	1	0.99478	1	1	1	1	1	1	1	8.76363e+08	1.36011e+09	1.97963e+09	1.99139e+08	1.80318e+09	1.6697e+09	4.4862e+07	2.48553e+08	2.81331e+08	2.12473e+08	1.6275e+08	5.49804e+08
		511	HRHPDEAAFFDTASTGK	HexNAc(1)				0.0279737	0.0238538											9.54761e+06	1.74589e+07
				HexNAc(1)Hex(1)NeuAc(1)	0.132549	0.159465	0.140136	0.134274	0.122786	0.219659							8.98079e+07	1.21312e+08	1.094e+08	4.58287e+07	8.98681e+07	1.74817e+08
				HexNAc(1)Hex(1)NeuAc(2)	0.13435	0.125239	0.128028		0.057685	0.0642658							9.10285e+07	9.52747e+07	9.99476e+07		4.22203e+07	5.11462e+07
				U	0.733101	0.715296	0.731836	0.837752	0.795676	0.716075	1	1	1	1	1	1	4.96709e+08	5.44157e+08	5.71324e+08	2.85931e+08	5.82364e+08	5.69892e+08	1.10173e+07	2.3434e+07	1.75588e+07	2.63866e+07	2.92737e+07	1.85648e+07
		513	HPDEAAFFDTASTGK	HexNAc(1)	0.359207			0.395131		0.394591							9.74983e+06			1.00163e+07		1.94451e+07
				HexNAc(1)Hex(1)				0.158824												4.02606e+06
				HexNAc(1)Hex(1)NeuAc(1)	0.640793	1		0.446046	1	0.605409							1.73928e+07	2.48147e+07		1.13069e+07	2.82989e+07	2.98341e+07
		559	ESSSHHPGIAEFPSR	HexNAc(1)					0.0155194												1.30785e+07
				HexNAc(1)Hex(1)NeuAc(2)	0.0502364	0.048244	0.0515896	0.0458539	0.0369343	0.0450756							2.84137e+07	2.89415e+07	3.24068e+07	2.60377e+07	3.11253e+07	3.80955e+07
				U	0.949764	0.951756	0.94841	0.954146	0.947546	0.954924			1	1	1	1	5.37186e+08	5.70957e+08	595757857	5.41803e+08	7.98518e+08	8.07052e+08			1.58125e+07	1.8226e+07	3.68697e+07	2.81115e+07
		600	SYKMADEAGSEADHEGTHSTK	HexNAc(3)Hex(2)NeuAc(2)	1												4.77597e+06
		603	MADEAGSEADHEGTHSTK	HexNAc(1)				0.00173151												1.19435e+06
				HexNAc(1)Hex(1)NeuAc(1)	0.0356914		0.026954	0.0019224	0.00420312	0.0335141							5.17359e+07		3.79896e+07	1.32603e+06	5.38957e+06	4.64459e+07
				HexNAc(1)Hex(1)NeuAc(2)	0.00523035	0.00694803	0.00562035		0.00320487								7.58158e+06	9.61444e+06	7.92146e+06		4.10953e+06
				U	0.959078	0.993052	0.967426	0.996346	0.992592	0.966486	1	1	1	1	1	1	1.39022e+09	1.37415e+09	1.36351e+09	6.87255e+08	1.27278e+09	1.33941e+09	3.48055e+07	2.40598e+07	2.3275e+07	2.81938e+07	5.09557e+07	3.09923e+07
			MADEAGSEADHEGTHSTKR	HexNAc(1)Hex(1)NeuAc(1)	0.304186	0.484798	0.507366			0.454089							4.75397e+06	5.3352e+06	5.80943e+06			4.16201e+06
				HexNAc(1)Hex(1)NeuAc(2)	0.370325												5.78762e+06
				U	0.32549	0.515202	0.492634	1		0.545911							5.08691e+06	5.6698e+06	5.64075e+06	2.31248e+06		5.00362e+06
P02675	Fibrinogen beta chain [Cleaved into: Fibrinopeptide B; Fibrinogen beta chain]	53	REEAPSLRPAPPPISGGGYR	HexNAc(1)Hex(1)NeuAc(1)				0.354011	0.251018	0.327019										2.01333e+07	2.9907e+07	4.21192e+07
				U	1	1	1	0.645989	0.748982	0.672981				1			5.24415e+07	5.46601e+07	5.75793e+07	3.67388e+07	8.92362e+07	8.66783e+07				1.8828e+06
		54	EEAPSLRPAPPPISGGGYR	HexNAc(1)Hex(1)NeuAc(1)				0.186107	0.228828	0.256492										1.91459e+07	3.65277e+07	4.26988e+07
				U	1	1	1	0.813893	0.771172	0.743508				1	1	1	7.73194e+07	8.31906e+07	8.92109e+07	8.37298e+07	1.23102e+08	1.23773e+08				5.47633e+06	6.54072e+06	7.01106e+06
		377	GTAGNALMDGASQLMGENR	HexNAc(1)	1	0.387215	0.393199	0.454213	0.418543	1	1	0.481496	0.548737			1	3.30884e+07	4.79059e+07	3.94486e+07	5.37661e+07	6.76917e+07	2.19154e+07	7.43994e+06	8.61608e+06	8.50533e+06			4.11658e+06
				HexNAc(2)Hex(2)		0.155885		0.150932	0.140519				0.256958					1.92859e+07		1.78662e+07	2.27263e+07				3.9828e+06
				HexNAc(2)Hex(3)		0.179578		0.161807	0.165542			0.254592	0.194305					2.22173e+07		1.91534e+07	2.67734e+07			4.55577e+06	3.01169e+06
				HexNAc(3)Hex(3)		0.277322		0.233048	0.275396			0.263913						3.431e+07		2.75863e+07	4.45402e+07			4.72256e+06
				HexNAc(3)Hex(3)Fuc(1)			0.606801												60878748
P02679	Fibrinogen gamma chain	62	VDKDLQSLEDILHQVENK	HexNAc(1)				0.0360005			0.0469878	0.0122981	0.0406093							1.72727e+07			6.15824e+06	2.52731e+06	6.06101e+06
				HexNAc(2)				0.00943655												4.52756e+06
				HexNAc(2)Hex(2)				0.0559432			0.125086	0.0968583	0.064922	0.0714785	0.0677911	0.109805				2.6841e+07			1.63938e+07	1.99049e+07	9.68972e+06	7.55266e+06	8.92868e+06	1.90603e+07
				HexNAc(2)Hex(3)				0.0327657			0.0252017	0.0283029	0.0806257		0.0757639	0.097903				1.57206e+07			3.30295e+06	5.8164e+06	1.20335e+07		9.97876e+06	1.69943e+07
				HexNAc(3)Hex(3)	0.825072	1	1	0.58989	0.756691		0.521024	0.732871	0.437936	0.791029	0.739001	0.792292	2.456e+08	2.2554e+08	3.18004e+08	2.83023e+08	3.49961e+08		6.82856e+07	1.50609e+08	6.53628e+07	8.35829e+07	9.73328e+07	1.37528e+08
				HexNAc(3)Hex(3)NeuAc(1)	0.174928			0.0834147			0.115442	0.129669	0.235096	0.137492	0.117444		5.2071e+07			4.00215e+07			1.51299e+07	26647704	3.50886e+07	1.45279e+07	1.54684e+07
				HexNAc(4)Hex(4)				0.192549	0.243309		0.166259		0.140811							9.23831e+07	1.12527e+08		2.179e+07		2.10162e+07
		65	DLQSLEDILHQVENK	HexNAc(1)	0.15987		0.164358	0.17333	0.111991	1							2755267		4.55361e+06	5.83164e+06	3.41018e+06	3.72514e+06
				HexNAc(2)Hex(2)				0.107136			0.495206									3.60457e+06			2.17958e+06
				HexNAc(2)Hex(3)				0.129621			0.504794	0.440515	0.456617							4.36105e+06			2.22178e+06	4.3752e+06	3.41353e+06
				HexNAc(3)Hex(3)	0.84013	1	0.835642	0.589913	0.888009			0.559485	0.543383	1	1		1.44791e+07	2.05547e+07	2.31518e+07	1.98475e+07	27040434			5.5568e+06	4.06217e+06	2.76717e+06	3.81981e+06
		239	EGFGHLSPTGTTEFWLGNEK	HexNAc(2)Hex(3)NeuAc(1)										1												2.08498e+08
				U				1												6.73152e+06
P02749	Beta-2-glycoprotein 1 (APC inhibitor) (Activated protein C-binding protein) (Anticardiolipin cofactor) (Apolipoprotein H) (Apo-H) (Beta-2-glycoprotein I) (B2GPI) (Beta(2)GPI)	97	YTTFEYPNTISFSCNTGFYLNGADSAK	HexNAc(2)Hex(2)NeuAc(1)									1												8.66131e+06
		251	LGNWSAMPSCK	HexNAc(3)Hex(3)Fuc(1)NeuAc(1)						0.748764												1.03464e+08
				HexNAc(3)Hex(3)NeuAc(1)	1	1	1	1	1	0.251236	1	1	1				2.32851e+07	2.61034e+07	2.90624e+07	26003185	4.03675e+07	3.47158e+07	1.72687e+06	2.21626e+06	2.55402e+06
P02751	Fibronectin (FN) (Cold-insoluble globulin) (CIG) [Cleaved into: Anastellin; Ugl-Y1; Ugl-Y2; Ugl-Y3]	273	HTSVQTTSSGSGPFTDVR	HexNAc(1)Hex(1)NeuAc(1)					0.244296												3.02577e+07
				U		1	1	1	0.755704	1								4.76259e+07	5.02846e+07	5.02283e+07	9.3599e+07	9.32294e+07
		535	HEEGHMLNCTCFGQGR	HexNAc(3)Hex(3)Fuc(1)NeuAc(1)				1												1.29227e+07
		997	LDAPTNLQFVNETDSTVLVR	HexNAc(1)				1												3.54843e+06
		2151	TTPPTTATPIR	HexNAc(1)Hex(1)NeuAc(1)				0.394863		0.169713										1.76375e+07		2.08197e+07
				HexNAc(2)Hex(1)NeuAc(1)				0.205561	0.143253	0.128414										9.18189e+06	1.49831e+07	1.57533e+07
				HexNAc(2)Hex(2)NeuAc(1)					0.069689												7288867
				HexNAc(2)Hex(2)NeuAc(2)	1	1	1	0.399575	0.787058	0.701872							1.94018e+07	1.85392e+07	2.0051e+07	1.7848e+07	8.23194e+07	8.61027e+07
P02763	Alpha-1-acid glycoprotein 1 (AGP 1) (Orosomucoid-1) (OMD 1)	58	SVQEIQATFFYFTPNK	HexNAc(1)				0.378812	1											1.41425e+06	2.88997e+06
				HexNAc(2)Hex(2)				0.289962												1.08253e+06
				HexNAc(3)Hex(3)NeuAc(1)				0.331226												1.23659e+06
		87	QDQCIYNTTYLNVQR	HexNAc(1)				1												4.92606e+06
P02765	Alpha-2-HS-glycoprotein (Alpha-2-Z-globulin) (Ba-alpha-2-glycoprotein) (Fetuin-A) [Cleaved into: Alpha-2-HS-glycoprotein chain A; Alpha-2-HS-glycoprotein chain B]	145	VCQDCPLLAPLNDTR	HexNAc(1)		0.357581		0.545228	0.438135		1					1		9.44441e+06		2.3236e+07	2.58056e+07		3.92503e+06					5.10646e+06
				HexNAc(3)Hex(3)NeuAc(1)		0.642419		0.454772	0.561865									1.69675e+07		1.93811e+07	3.3093e+07
		166	AALAAFNAQNNGSNFQLEEISR	HexNAc(1)				0.66234								1				1.33786e+07								3.61404e+06
				HexNAc(3)Hex(3)NeuAc(1)				0.33766												6.82042e+06
		341	TVVQPSVGAAAGPVVPPCPGR	HexNAc(1)	0.0778942	0.0833292	0.078513	0.0763519	0.136716	0.0740735	0.225375	0.198345	0.18642	0.107469	0.0923652	0.0971983	8.30472e+07	9.63305e+07	9.61599e+07	7.23652e+07	9.54416e+07	9.2744e+07	4.94438e+06	7.69576e+06	6.47802e+06	7.3149e+06	8.19598e+06	1.09416e+07
				HexNAc(1)Hex(1)				0.0265155												2.5131e+07
				HexNAc(1)Hex(1)NeuAc(1)	0.653655	0.628693	0.649883	0.640621	0.538726	0.646602	0.597972	0.801655	0.645139	0.555058	0.594826	0.541939	6.96897e+08	7.26784e+08	7.95953e+08	6.07171e+08	3.76086e+08	8.0958e+08	1.31186e+07	3.11041e+07	2.24184e+07	3.77803e+07	5.27816e+07	6.10057e+07
				HexNAc(1)Hex(1)NeuAc(2)	0.0699711	0.0696728	0.064276	0.054373	0.105307	0.0735226			0.096612	0.139192	0.111529	0.105571	7.45999e+07	8.05434e+07	7.87229e+07	5.1534e+07	7.35148e+07	9.20542e+07			3.35723e+06	9.4742e+06	9.89647e+06	1.18841e+07
				HexNAc(1)Hex(2)Fuc(1)	0.0839842	0.086512	0.0842974	0.0765915		0.0796977						0.0737257	8.95401e+07	1.0001e+08	1.03244e+08	7.25923e+07		9.97858e+07						8.29925e+06
				U	0.114495	0.131793	0.12303	0.125547	0.219252	0.126105	0.176653		0.0718295	0.19828	0.201279	0.181566	1.2207e+08	1.52356e+08	1.50683e+08	1.18992e+08	1.5306e+08	1.5789e+08	3.87551e+06		2.49605e+06	1.3496e+07	1.78604e+07	2.04387e+07
P02768	Serum albumin	301	ECCEKPLLEKSHCIAEVENDEMPADLPSLAADFVESK	HexNAc(1)							1												918248
		311	SHCIAEVENDEMPADLPSLAADFVESKDVCK	HexNAc(1)								1	1	1		1								1.68264e+07	1.12598e+07	2.00399e+07		2.98974e+07
		362	HPDYSVVLLLR	HexNAc(2)Hex(2)NeuAc(2)						1												3.5567e+07
P02774	Vitamin D-binding protein (DBP) (VDB) (Gc protein-derived macrophage activating factor) (Gc-MAF) (GcMAF) (Gc-globulin) (Group-specific component) (Gc) (Vitamin D-binding protein-macrophage activating factor) (DBP-maf)	430	LPDATPTELAK	HexNAc(1)Hex(1)NeuAc(1)	1	1	1		1	1				1			7.34263e+07	7.42675e+07	8.05286e+07		6.99929e+07	7.32842e+07				6.69428e+06
P02787	Serotransferrin (Transferrin) (Beta-1 metal-binding globulin) (Siderophilin)	622	QQQHLFGSNVTDCSGNFCLFR	HexNAc(1)							0.254147												2.57534e+06
				HexNAc(3)Hex(3)NeuAc(1)							0.745853		1	1		1							7.55791e+06		1.13576e+07	3.58499e+06		3.82488e+07
P02790	Hemopexin (Beta-1B-glycoprotein)	181	SWPAVGNCSSALR	HexNAc(3)Hex(3)NeuAc(1)	1	1	1	1	1		1		1	1		1	5.74987e+07	5.9019e+07	6.69389e+07	1.11618e+08	116064067		9.21575e+06		1.12874e+07	2.42352e+07		2.41663e+07
		447	ALPQPQNVTSLLGCTH	HexNAc(1)				1			0.478967					1				1.04962e+07			3.79547e+06					8.08466e+06
				HexNAc(2)Hex(2)									0.405355												4.06246e+06
				HexNAc(3)Hex(3)NeuAc(1)	1	1	1			1	0.521033		0.594645				28939748	3.49132e+07	3.99232e+07			4.20367e+07	4.12881e+06		5.95953e+06
P04004	Vitronectin (VN) (S-protein) (Serum-spreading factor) (V75) [Cleaved into: Vitronectin V65 subunit; Vitronectin V10 subunit; Somatomedin-B]	108	GNPEQTPVLKPEEEAPAPEVGASKPEGIDSRPETLHPGRPQPPAEEELCSGKPFDAFTDLK	HexNAc(1)Hex(1)NeuAc(1)	0.00457107	0.00627315	0.00497753		0.00737478	0.00891051	0.00557258	0.00528861	0.00956171		0.00266325	0.00169482	48064024	9.68321e+07	1.02139e+08		1.4085e+08	1.74368e+08	4.95663e+06	1.27486e+07	1.61825e+07		6.90111e+06	4.21327e+06
				HexNAc(1)Hex(1)NeuAc(2)		0.000673044	0.000879296				0.00196586							1.03891e+07	18043248				1.74857e+06
				U	0.995429	0.993054	0.994143	1	0.992625	0.991089	0.992462	0.994711	0.990438	1	0.997337	0.998305	1.04668e+10	1.53287e+10	2.03999e+10	6.64265e+09	1.8958e+10	1.93944e+10	8.82764e+08	2.39782e+09	1.67624e+09	2.70746e+09	2.58434e+09	2.48176e+09
		169	NGSLFAFR	HexNAc(3)Hex(3)NeuAc(1)	1	1				1							3.98308e+07	3.76222e+07				5.55241e+07
		242	NISDGFDGIPDNVDAALALPAHSYSGR	HexNAc(1)				0.350993												2.67554e+06
				HexNAc(3)Hex(3)NeuAc(1)				0.649007												4.94722e+06
P04196	Histidine-rich glycoprotein (Histidine-proline-rich glycoprotein) (HPRG)	121	VIDFNCTTSSVSSALANTK	HexNAc(1)				1												2.37859e+06
		271	SSTTKPPFKPHGSR	HexNAc(1)	0.171307	0.162931	0.180355	0.366646	0.216982	0.226439	0.582783	0.568516	0.463852	0.435806	0.512351	0.558111	1.31678e+08	1.20033e+08	1.48958e+08	7.56212e+07	1.49825e+08	1.70541e+08	6.84414e+06	8.22723e+06	8.45818e+06	1.20281e+07	1.48824e+07	1.73108e+07
				HexNAc(1)Hex(1)	0.044669	0.0454948	0.0530177	0.0186319	0.0548685	0.0559223		0.152287	0.128616	0.121049	0.134414		3.43356e+07	3.35164e+07	4.3788e+07	3.84285e+06	3.78866e+07	4.21175e+07		2.2038e+06	2.34528e+06	3.34091e+06	3.90435e+06
				HexNAc(1)Hex(1)NeuAc(1)	0.26732	0.271115	0.254905	0.372916	0.357891	0.318042	0.10757	0.092962	0.0715046	0.116152	0.194643	0.183329	2.0548e+08	1.99733e+08	2.10529e+08	7.69144e+07	2.47123e+08	2.39531e+08	1.26329e+06	1.34529e+06	1.30386e+06	3.20575e+06	5.65383e+06	5.68627e+06
				HexNAc(1)Hex(1)NeuAc(2)	0.218336	0.218426	0.18606	0.0550858	0.0948983	0.103329	0.0943442	0.0914598	0.205737		0.102601	0.0485779	1.67828e+08	1.60916e+08	1.53669e+08	1.13615e+07	6.55271e+07	7.78217e+07	1.10797e+06	1.32355e+06	3.75154e+06		2.98028e+06	1.50673e+06
				HexNAc(2)		0.0107479	0.0106779	0.0241948	0.0114409	0.00947314	0.0510917	0.0560568	0.0503501	0.0240467				7.91805e+06	8.81904e+06	4.99021e+06	7.89991e+06	7.13464e+06	600016	811221	918116	663681
				HexNAc(2)Hex(1)			0.00817994		0.00927784	0.00738192	0.0391818	0.0387189	0.0365449	0.0194863					6.75592e+06		6.40633e+06	5.55965e+06	460147	560318	666383	537815
				HexNAc(2)Hex(1)NeuAc(1)				0.0117939												2.4325e+06
				HexNAc(2)Hex(2)NeuAc(1)	0.0180819	0.0196433	0.0192291	0.0223401	0.016859	0.0185788			0.0433953	0.0281414	0.0559904	0.0284913	1.3899e+07	1.44714e+07	1.58815e+07	4.60767e+06	1.16411e+07	1.39925e+07			791298	776695	1.62637e+06	883707
				HexNAc(2)Hex(2)NeuAc(2)	0.280286	0.271642	0.287575	0.128392	0.237783	0.260834	0.125029			0.255319		0.18149	2.15447e+08	2.00121e+08	2.37512e+08	26480916	1.64189e+08	1.96445e+08	1.46833e+06			7.04673e+06		5.62923e+06
		340	HSHNNNSSDLHPHK	HexNAc(1)				0.191267			0.297691		1							1.70566e+06			248647		344315
				HexNAc(2)Hex(2)				0.0152462												135961
				HexNAc(2)Hex(3)		1	1	0.391742	0.526471	0.494832	0.464093	1		1				3.86056e+06	5.54996e+06	3.49344e+06	6.87825e+06	7.18595e+06	387634	592415		921912
				HexNAc(3)Hex(3)				0.401745			0.238216									3.58263e+06			198970
				HexNAc(3)Hex(3)NeuAc(1)	1				0.473529	0.505168							3.59362e+06				6.18657e+06	7.33605e+06
P04920	Anion exchange protein 2 (AE 2) (Anion exchanger 2) (Non-erythroid band 3-like protein) (BND3L) (Solute carrier family 4 member 2)	189	GAQAGTQVEEAEAEAVAVASGTAGGDDGGASGRPLPK	HexNAc(3)Hex(2)Fuc(1)NeuAc(1)						1												1.2938e+06
P05155	Plasma protease C1 inhibitor (C1 Inh) (C1Inh) (C1 esterase inhibitor) (C1-inhibiting factor) (Serpin G1)	45	VATTVISK	HexNAc(1)Hex(1)			0.0546777												8.51404e+06
				HexNAc(1)Hex(1)NeuAc(1)	0.0400444		0.034193	0.0228447		0.0341189							4962152		5.3243e+06	3.42233e+06		8.11527e+06
				HexNAc(1)Hex(1)NeuAc(2)				0.224223	0.259839	0.239246					1					3.35906e+07	4.77338e+07	5.69053e+07					4.49049e+06
				HexNAc(2)Hex(1)NeuAc(1)	0.0414356	0.0402979		0.0594887	0.0510148	0.0513031							5.13455e+06	5.47642e+06		8.91193e+06	9.37167e+06	1.22026e+07
				HexNAc(2)Hex(2)Fuc(1)NeuAc(2)	0.31403	0.335065	0.294945										3.89135e+07	4.55348e+07	4.59268e+07
				HexNAc(2)Hex(2)NeuAc(1)	0.0842901	0.0857697	0.0719245	0.1081	0.0934146	0.0958566							1.04449e+07	1.1656e+07	1.11996e+07	1.61943e+07	1.71607e+07	2.27997e+07
				HexNAc(2)Hex(2)NeuAc(2)	0.520199	0.538867	0.54426	0.578455	0.595731	0.579475							6.44612e+07	7.32313e+07	8.47485e+07	8.66577e+07	1.09439e+08	1.3783e+08
				U				0.0068879												1.03187e+06
		234	DTFVNASR	HexNAc(3)Hex(3)NeuAc(1)				1												1.50442e+07
P05546	Heparin cofactor 2 (Heparin cofactor II) (HC-II) (Protease inhibitor leuserpin-2) (HLS2) (Serpin D1)	49	NLSMPLLPADFHK	HexNAc(3)Hex(3)Fuc(1)NeuAc(1)				1												3.24959e+06
P08567	Pleckstrin (Platelet 47 kDa protein) (p47)	151	IFNHCFTGNCVIDWLVSNQSVR	HexNAc(1)Hex(1)NeuAc(2)												0.540741												1.37275e+08
				HexNAc(2)Hex(2)NeuAc(2)			1	1								0.459259			6.54581e+08	8.36603e+08								1.1659e+08
P08581	Hepatocyte growth factor receptor (HGF receptor) (EC 2.7.10.1) (HGF/SF receptor) (Proto-oncogene c-Met) (Scatter factor receptor) (SF receptor) (Tyrosine-protein kinase Met)	732	ETSIFSYREDPIVYEIHPTK	HexNAc(2)Hex(2)Fuc(1)							1												1.3473e+06
P09871	Complement C1s subcomponent (EC 3.4.21.42) (C1 esterase) (Complement component 1 subcomponent s) [Cleaved into: Complement C1s subcomponent heavy chain; Complement C1s subcomponent light chain]	170	NCGVNCSGDVFTALIGEIASPNYPKPYPENSR	HexNAc(1)				1												129670
P0C0L5	Complement C4-B (Basic complement C4) (C3 and PZP-like alpha-2-macroglobulin domain-containing protein 3) [Cleaved into: Complement C4 beta chain; Complement C4-B alpha chain; C4a anaphylatoxin; C4b-B; C4d-B; Complement C4 gamma chain]	139	GHLFLQTDQPIYNPGQR	HexNAc(3)Hex(2)Fuc(1)NeuAc(1)								1												1.23658e+07
		219	FSDGLESNSSTQFEVK	HexNAc(1)				1								1				1.21872e+07								3.06394e+06
		846	FEQLELRPVLYNYLDKNLTVSVHVSPVEGLCLAGGGGLAQQVLVPAGSAR	HexNAc(1)Hex(1)NeuAc(3)											1												218049
		1211	GVAHNNLMAMAQETGDNLYWGSVTGSQSNAVSPTPAPR	HexNAc(1)Hex(1)NeuAc(1)	0.377785	0.352413	0.327351	0.377762	0.511207	0.505521			1			1	1.74648e+07	2.67696e+07	3.03214e+07	9.41632e+06	3.23048e+07	4.03276e+07			3.53831e+06			4.63981e+06
				HexNAc(1)Hex(1)NeuAc(2)	0.622215	0.647587	0.672649	0.622238	0.488793	0.494479							2.87647e+07	4.91913e+07	6.23053e+07	1.55103e+07	3.08884e+07	3.94467e+07
P10643	Complement component C7	692	ENPLTQAVPK	HexNAc(1)Hex(1)NeuAc(1)	0.268947	0.27323	0.280375					0.286376					6.05597e+07	6.21206e+07	6.87061e+07					3.02988e+06
				HexNAc(1)Hex(1)NeuAc(2)	0.731053	0.72677	0.719625		1	1	1	0.713624					1.64614e+08	1.65236e+08	1.76344e+08		5.59163e+07	5.89019e+07	3.23066e+06	7.5502e+06
P11172	Uridine 5'-monophosphate synthase (UMP synthase) [Includes: Orotate phosphoribosyltransferase (OPRT) (OPRTase) (EC 2.4.2.10); Orotidine 5'-phosphate decarboxylase (ODC) (EC 4.1.1.23) (OMPdecase)]	250	KETNLCLSADVSLAR	HexNAc(1)Hex(1)NeuAc(2)			1												1.53097e+07
P12259	Coagulation factor V (Activated protein C cofactor) (Proaccelerin, labile factor) [Cleaved into: Coagulation factor V heavy chain; Coagulation factor V light chain]	797	APSHQQATTAGSPLR	HexNAc(1)Hex(1)NeuAc(1)	1	1	1	1	1	1							1.0239e+07	1.26152e+07	1.21052e+07	7.9492e+06	1.08977e+07	1.39166e+07
P17936	Insulin-like growth factor-binding protein 3 (IBP-3) (IGF-binding protein 3) (IGFBP-3)	145	SAGSVESPSVSSTHR	HexNAc(1)Hex(1)NeuAc(1)						1												8.55393e+06
P19827	Inter-alpha-trypsin inhibitor heavy chain H1 (ITI heavy chain H1) (ITI-HC1) (Inter-alpha-inhibitor heavy chain 1) (Inter-alpha-trypsin inhibitor complex component III) (Serum-derived hyaluronan-associated protein) (SHAP)	642	TFVLSALQPSPTHSSSNTQR	HexNAc(1)		0.023726												6.63745e+06
				HexNAc(1)Hex(1)NeuAc(1)	0.847703	0.937097	0.778729	0.933576	0.916659	0.850291				1	1	0.860201	3.00688e+08	2.62157e+08	3.22481e+08	4.39636e+08	5.14412e+08	5.61295e+08				8.47657e+07	8.3997e+07	5.17211e+07
				HexNAc(1)Hex(1)NeuAc(2)	0.152297	0.0391773	0.141822	0.0664242	0.0833413	0.0807362						0.139799	5.40212e+07	1.096e+07	5.87304e+07	3.12802e+07	4.67696e+07	5.32957e+07						8.4057e+06
				HexNAc(2)Hex(2)NeuAc(2)			0.0794487			0.0689732									3.29007e+07			4.55307e+07
P24592	Insulin-like growth factor-binding protein 6 (IBP-6) (IGF-binding protein 6) (IGFBP-6)	119	ESKPQAGTARPQDVNR	HexNAc(1)Hex(1)NeuAc(1)	0.345278	0.36271	0.318806		0.297945	0.349624							6.59955e+06	7.64789e+06	6.64984e+06		3.18802e+06	3.9417e+06
				HexNAc(1)Hex(1)NeuAc(2)	0.654722	0.63729	0.681194	1	0.702055	0.650376							1.25142e+07	1.34375e+07	1.42088e+07	3.96875e+06	7.51201e+06	7.33241e+06
P27169	Serum paraoxonase/arylesterase 1 (PON 1) (EC 3.1.1.2) (EC 3.1.1.81) (EC 3.1.8.1) (Aromatic esterase 1) (A-esterase 1) (K-45) (Serum aryldialkylphosphatase 1)	251	HANWTLTPLK	HexNAc(2)Hex(3)				0.463271			1	1								9.52261e+06			1.35863e+06	1.77065e+06
				HexNAc(3)Hex(3)NeuAc(1)		1		0.536729										6.02712e+06		1.10326e+07
P31644	Gamma-aminobutyric acid receptor subunit alpha-5 (GABA(A) receptor subunit alpha-5)	191	FGSYAYPNSEVVYVWTNGSTK	HexNAc(1)Hex(1)NeuAc(1)											1												1.34956e+06
P42167	Lamina-associated polypeptide 2, isoforms beta/gamma (Thymopoietin, isoforms beta/gamma) (TP beta/gamma) (Thymopoietin-related peptide isoforms beta/gamma) (TPRP isoforms beta/gamma) [Cleaved into: Thymopoietin (TP) (Splenin); Thymopentin (TP5)]	158	SSTPLPTISSSAENTR	HexNAc(2)Hex(2)						1												4.60254e+06
P47872	Secretin receptor (SCT-R)	278	HFLEDVGCWDINANASIWWIIR	HexNAc(2)Hex(2)NeuAc(1)		1												53533013
Q04756	Hepatocyte growth factor activator (HGF activator) (HGFA) (EC 3.4.21.-) [Cleaved into: Hepatocyte growth factor activator short chain; Hepatocyte growth factor activator long chain]	89	AVPSSSSPQAQALTEDGRPCR	HexNAc(1)Hex(1)NeuAc(1)	1	1	1	1	1	1				1	1	1	4.2356e+07	4.26935e+07	4.83284e+07	4.06346e+07	6.45914e+07	7.65451e+07				5.61253e+06	3.3583e+06	7.18222e+06
Q06481	Amyloid-like protein 2 (APLP-2) (APPH) (Amyloid protein homolog) (CDEI box-binding protein) (CDEBP)	588	VSSEESEEIPPFHPFHPFPALPENEDTQPELYHPMK	HexNAc(1)Hex(1)NeuAc(2)			1												566347
Q07954	Prolow-density lipoprotein receptor-related protein 1 (LRP-1) (Alpha-2-macroglobulin receptor) (A2MR) (Apolipoprotein E receptor) (APOER) (CD antigen CD91) [Cleaved into: Low-density lipoprotein receptor-related protein 1 85 kDa subunit (LRP-85); Low-density lipoprotein receptor-related protein 1 515 kDa subunit (LRP-515); Low-density lipoprotein receptor-related protein 1 intracellular domain (LRPICD)]	3804	AAYCACRSGFHTVPGQPGCQDINECLR	HexNAc(1)Hex(1)Fuc(1)NeuAc(1)	1												2.54844e+06
Q13790	Apolipoprotein F (Apo-F) (Lipid transfer inhibitor protein) (LTIP)	265	DANISQPETTK	HexNAc(1)Hex(1)NeuAc(1)	1	1	1	1	1	1							2.09444e+07	2.09028e+07	2.21952e+07	2.35863e+07	4.61945e+07	5.39031e+07
			DANISQPETTKEGLR	HexNAc(1)Hex(1)NeuAc(1)				0.0885589	0.106744	0.126883										4.42328e+06	8999393	1.19743e+07
				HexNAc(1)Hex(1)NeuAc(2)	1	1	1	0.911441	0.893256	0.873117		1	1	1		1	4.48357e+07	4.86908e+07	5.61689e+07	4.5524e+07	7.53089e+07	8.23984e+07		4.04314e+06	1.27029e+06	6.87404e+06		6.88579e+06
Q14624	Inter-alpha-trypsin inhibitor heavy chain H4 (ITI heavy chain H4) (ITI-HC4) (Inter-alpha-inhibitor heavy chain 4) (Inter-alpha-trypsin inhibitor family heavy chain-related protein) (IHRP) (Plasma kallikrein sensitive glycoprotein 120) (Gp120) (PK-120) [Cleaved into: 70 kDa inter-alpha-trypsin inhibitor heavy chain H4; 35 kDa inter-alpha-trypsin inhibitor heavy chain H4]	634	IPKPEASFSPR	HexNAc(1)Hex(1)NeuAc(1)				1												20038112
				HexNAc(1)Hex(1)NeuAc(2)		1												1.10602e+07
		690	LAILPASAPPATSNPDPAVSR	HexNAc(2)Hex(2)NeuAc(2)	1	1	1	1	1	1				1	1	1	71584886	6.92323e+07	8.94234e+07	8.34294e+07	117297878	1.26496e+08				1.51426e+07	1.56887e+07	1.62243e+07
		716	IEETTMTTQTPAPIQAPSAILPLPGQSVER	HexNAc(1)Hex(1)NeuAc(1)				0.0852096	0.120441	0.190852										9.14426e+06	2.41263e+07	2.02651e+07
				HexNAc(2)Hex(2)NeuAc(2)	1	1	1	0.91479	0.879559	0.809148					1	1	9.59233e+07	7.08795e+07	8.07757e+07	9.81706e+07	1.7619e+08	8.59174e+07					1.56791e+07	1.70432e+07
Q16254	Transcription factor E2F4 (E2F-4)	58	IYDITNVLEGIGLIEK	HexNAc(5)Hex(3)Fuc(1)NeuAc(1)				1												3.03671e+06
Q16610	Extracellular matrix protein 1 (Secretory component p85)	116	ELPSLQHPNEQKEGTPAPFGDQSHPEPESWNAAQHCQQDR	HexNAc(2)Hex(1)Fuc(1)NeuAc(1)										1												1.56322e+07
		128	EGTPAPFGDQSHPEPESWNAAQHCQQDR	HexNAc(1)Hex(1)NeuAc(2)	1	1	1	1	1					1	1		1.12135e+08	1.05912e+08	1.05129e+08	5.26407e+07	4.82254e+07					5.11794e+06	3426759
Q5T011	KICSTOR complex protein SZT2 (Seizure threshold 2 protein homolog)	3131	PGGPEHNEYALVSAWHSSGSYLDSEGLR	HexNAc(2)Hex(1)Fuc(1)NeuAc(1)			1												4.45053e+07
Q63HR2	Tensin-2 (EC 3.1.3.48) (C1 domain-containing phosphatase and tensin homolog) (C1-TEN) (Tensin-like C1 domain-containing phosphatase)	778	YGHPGYPALVTYSYGGAVPSYCPAYGRVPHSCGSPGEGR	HexNAc(2)Hex(3)NeuAc(1)			1									1			1.40168e+06									4.31022e+07
Q69YI7	Nuclear apoptosis-inducing factor 1	299	YLQSNTANPAPASDPGQVAQNGQPDSII	HexNAc(2)Hex(3)NeuAc(1)				1												2.35269e+06
Q6UXC1	Apical endosomal glycoprotein (MAM domain-containing protein 4)	682	GPDHDHTTGQGHFVLLDPTDPLAWGHSAHLLSRPQVPAAPTECLSFWYHLHGPQIGTLR	HexNAc(2)Hex(1)NeuAc(2)		1												15365613
Q70CQ2	Ubiquitin carboxyl-terminal hydrolase 34 (EC 3.4.19.12) (Deubiquitinating enzyme 34) (Ubiquitin thioesterase 34) (Ubiquitin-specific-processing protease 34)	2438	HLTEYFAFLYEFAK	HexNAc(3)Hex(3)				1												5.46981e+06
Q8IWU2	Serine/threonine-protein kinase LMTK2 (EC 2.7.11.1) (Apoptosis-associated tyrosine kinase 2) (Brain-enriched kinase) (hBREK) (CDK5/p35-regulated kinase) (CPRK) (Kinase/phosphatase/inhibitor 2) (Lemur tyrosine kinase 2) (Serine/threonine-protein kinase KPI-2)	1375	ELGPCGGEACGPDLSGPAPASGSPYLSR	HexNAc(2)Hex(2)NeuAc(2)											1												422327
Q8IXJ9	Polycomb group protein ASXL1 (Additional sex combs-like protein 1)	1304	LFGSGNVAATLQRPRPADPMPLPAEIPPVFPSGK	HexNAc(4)Hex(1)Fuc(1)							1												2.55716e+06
Q8WVM7	Cohesin subunit SA-1 (SCC3 homolog 1) (Stromal antigen 1)	1124	ENSRPMGDQIQEPESEHGSEPDFLHNPQMQISWLGQPK	HexNAc(3)Hex(3)Fuc(1)												1												1.80561e+07
Q92954	Proteoglycan 4 (Lubricin) (Megakaryocyte-stimulating factor) (Superficial zone proteoglycan) [Cleaved into: Proteoglycan 4 C-terminal part]	719	EPAPTTPKKPAPK	HexNAc(2)Hex(2)NeuAc(2)			1		1										1.26307e+07		7.73712e+06
		788	EPAPTTPKKPAPK	HexNAc(2)Hex(2)NeuAc(2)		1												5.62433e+06
		903	TPAATKPEMTTTAKDK	HexNAc(2)Hex(2)NeuAc(2)				1						1		1				6.26081e+06						1.52048e+06		1.44221e+06
		990	KTITTTEIMNKPEETAKPK	HexNAc(2)Hex(2)NeuAc(2)	1			1	1	1							7.02272e+06			4.99572e+06	7.79355e+06	4.3941e+06
		991	TITTTEIMNKPEETAKPK	HexNAc(2)Hex(2)NeuAc(2)	1	1	1	1	1	1							6.48183e+07	6.14447e+07	7.04047e+07	3.61592e+07	6.59933e+07	6.36777e+07
		1016	ATTPKPQKPTK	HexNAc(2)Hex(2)NeuAc(2)					1												3.78938e+06
			ATTPKPQKPTKAPK	HexNAc(2)Hex(2)NeuAc(1)				1		0.163073										2.81264e+06		8.38737e+06
				HexNAc(2)Hex(2)NeuAc(2)						0.836927												4.30458e+07
Q96PC5	Melanoma inhibitory activity protein 2 (CTAGE family member 5 ER export factor) (Meningioma-expressed antigen 6/11)	1324	GPPFPPPPPGAMFGASR	HexNAc(2)Hex(3)NeuAc(1)										1		1										3.08232e+07		3.55719e+07
Q96PD5	N-acetylmuramoyl-L-alanine amidase (EC 3.5.1.28) (Peptidoglycan recognition protein 2) (Peptidoglycan recognition protein long) (PGRP-L)	175	DGSPDVTTADIGANTPDATK	HexNAc(1)Hex(1)NeuAc(2)	0.458972	0.484107	0.429527	0.380212		0.378976							2.7003e+07	2.92392e+07	2.66905e+07	1.48233e+07		2.79467e+07
				U	0.541028	0.515893	0.570473	0.619788	1	0.621024				1			3.18307e+07	3.1159e+07	3.54487e+07	24163623	4.28141e+07	4.57959e+07				2.12486e+06
Q96S66	Chloride channel CLIC-like protein 1 (Mid-1-related chloride channel protein 1)	515	AQLKSEAAGSPDQGSTYSPAR	HexNAc(2)Hex(2)							1												1.90085e+06
Q9C056	Homeobox protein Nkx-6.2 (Homeobox protein NK-6 homolog B)	227	VGGSDAEDDDEYNR	HexNAc(2)Hex(3)				1												4.12673e+06
Q9GZZ7	GDNF family receptor alpha-4 (GDNF receptor alpha-4) (GDNFR-alpha-4) (GFR-alpha-4) (Persephin receptor)	75	GPPALTHALLFCPCAGPACAER	HexNAc(2)Hex(2)Fuc(1)												1												1.32576e+06
Q9HCH5	Synaptotagmin-like protein 2 (Breast cancer-associated antigen SGA-72M) (Exophilin-4)	48	NMSGQWFYEAK	HexNAc(2)Hex(3)								1			1									2.06579e+07			1.83136e+07
Q9NPB3	Calcium-binding protein 2 (CaBP2)	64	PSIAATQLDR	HexNAc(2)Hex(2)NeuAc(2)							1		1										7.35482e+07		1.44879e+08
Q9NQ92	Coordinator of PRMT5 and differentiation stimulator (Cooperator of PRMT5) (Protein TTP1)	143	PWVCCAPQGDMIYDPSWHHPPPLIPYYSK	HexNAc(1)Hex(1)Fuc(1)NeuAc(1)				1												5.04599e+07
Q9UGM5	Fetuin-B (16G2) (Fetuin-like protein IRL685) (Gugu)	249	FVSVTCDFFESQAPATGSENSAVNQKPTNLPK	HexNAc(1)Hex(1)NeuAc(1)						1												2.39681e+07
Q9UM63	Zinc finger protein PLAGL1 (Lost on transformation 1) (LOT-1) (Pleiomorphic adenoma-like protein 1) (Tumor suppressor ZAC)	364	ELPADAVNLTIPASLDLSPLLGFWQLPPPATQNTFGNSTLALGPGESLPHR	HexNAc(1)Hex(1)NeuAc(3)	1												70917.6
Q9UN73	Protocadherin alpha-6 (PCDH-alpha-6)	326	GHPPMAGHCTVLVRILDK	HexNAc(3)Hex(2)Fuc(1)NeuAc(1)							1												1.14019e+06
Q9UPU5	Ubiquitin carboxyl-terminal hydrolase 24 (EC 3.4.19.12) (Deubiquitinating enzyme 24) (Ubiquitin thioesterase 24) (Ubiquitin-specific-processing protease 24)	2042	VSDQNSPVLPK	HexNAc(1)Hex(1)NeuAc(2)						1												1.3783e+08
Q9UPV0	Centrosomal protein of 164 kDa (Cep164)	1261	IHGLSHSLRQISSQLSSVLSILDSLNPQSPPPLLASMPAQLPPR	HexNAc(2)Hex(2)Fuc(1)		1												17179659
Q9Y2P7	Zinc finger protein 256 (Bone marrow zinc finger 3) (BMZF-3)	200	SAVAFHSVKNHYNWGECVK	HexNAc(3)Hex(3)Fuc(1)NeuAc(1)		1												1.39435e+08
Q9Y5E2	Protocadherin beta-7 (PCDH-beta-7)	723	CSVPEGPFPRHLVDLSGTGTLSQSYQYEVCLTGGSGTNEFK	HexNAc(3)Hex(2)NeuAc(2)							1												2.06033e+06
Q9Y6R7	IgGFc-binding protein (Fcgamma-binding protein antigen) (FcgammaBP)	4271	LEQYEGPGFCGPLSSGTGGPFTTCHAHVPPESFFK	HexNAc(2)Hex(2)NeuAc(2)	1												1.13965e+08

### Sheet: Unglyco_and_Glycoforms_Sep
				Label	Proportion												Raw
				condition_id	Depleted_Plasma_HCC			Depleted_Plasma_Nor			Non_Depleted_Plasma_HCC			Non_Depleted_Plasma_Nor			Depleted_Plasma_HCC			Depleted_Plasma_Nor			Non_Depleted_Plasma_HCC			Non_Depleted_Plasma_Nor
				replicate_id	1	2	3	1	2	3	1	2	3	1	2	3	1	2	3	1	2	3	1	2	3	1	2	3
Protein	Protein names	Position peptide N-terminus	Peptides	Glycans
A2RUB1	Meiosis-specific coiled-coil domain-containing protein MEIOC (Meiosis-specific with coiled-coil domain protein)	148	SQPYFAEGTCSSNLK	HexNAc(2)Hex(2)NeuAc(2)		1												4.37607e+08
A3KN83	Protein strawberry notch homolog 1 (Monocyte protein 3) (MOP-3)	65	QEPETVPTPALLNVRQQPPSTTTFVLNQINHLPPLGSTIVMTK	HexNAc(6)Hex(3)Fuc(1)					1												254868
O00294	Tubby-related protein 1 (Tubby-like protein 1)	46	TEAPESPCPTGSK	HexNAc(2)Hex(2)Fuc(1)											0.589772												9.72792e+06
				HexNAc(3)Hex(3)										1	0.410228											8.10315e+06	6.76647e+06
O15027	Protein transport protein Sec16A (SEC16 homolog A) (p250)	60	QALQSTPLGSSSKSSPPVLQGPAPAGFSQHPGLLVPHTHAR	HexNAc(1)Hex(1)Fuc(1)NeuAc(1)			1												1.93952e+06
O15054	Lysine-specific demethylase 6B (EC 1.14.11.-) (JmjC domain-containing protein 3) (Jumonji domain-containing protein 3) (Lysine demethylase 6B)	1034	SRPDLGGASKAKPPTAPAPPSAPAPSAQPTPPSASVPGK	HexNAc(2)Hex(2)Fuc(1)NeuAc(2)									1												424176
O75185	Calcium-transporting ATPase type 2C member 2 (ATPase 2C2) (EC 7.2.2.10) (Secretory pathway Ca(2+)-ATPase 2)	285	TPLQKSMDR	HexNAc(1)Hex(1)NeuAc(1)				1												2.80714e+07
O75581	Low-density lipoprotein receptor-related protein 6 (LRP-6)	1444	SMISSLSIMGGSSGPPYDRAHVTGASSSSSSSTK	HexNAc(2)Hex(1)NeuAc(1)				1												3.85088e+06
O75845	Lathosterol oxidase (EC 1.14.19.20) (C-5 sterol desaturase) (Delta(7)-sterol 5-desaturase) (Delta(7)-sterol C5(6)-desaturase) (Lathosterol 5-desaturase) (Sterol-C5-desaturase)	7	VADYYFFTPYVYPATWPEDDIFR	HexNAc(2)Hex(3)NeuAc(1)									1												7647682
P00450	Ceruloplasmin (EC 1.16.3.1) (Ferroxidase)	396	ENLTAPGSDSAVFFEQGTTR	HexNAc(1)		1												3.63262e+06
P00734	Prothrombin (EC 3.4.21.5) (Coagulation factor II) [Cleaved into: Activation peptide fragment 1; Activation peptide fragment 2; Thrombin light chain; Thrombin heavy chain]	118	GHVNITR	HexNAc(3)Hex(3)NeuAc(1)	1	1	1			1	1	1	1				3.33293e+07	3.28708e+07	4.03352e+07			5.96442e+07	3.11229e+06	4.20302e+06	3.58237e+06
P00738	Haptoglobin (Zonulin) [Cleaved into: Haptoglobin alpha chain; Haptoglobin beta chain]	83	LPECEADDGCPKPPEIAHGYVEHSVR	HexNAc(5)Hex(3)								1												4.61947e+06
				U										1	1	1										4.95014e+07	8.19532e+07	6.8887e+07
		179	MVSHHNLTTGATLINEQWLLTTAK	HexNAc(3)Hex(3)Fuc(1)								1												7.27055e+06
		236	VVLHPNYSQVDIGLIK	HexNAc(2)Hex(2)							0.455254	0.340642	0.454964										3.67749e+06	6.06989e+06	5.92142e+06
				HexNAc(2)Hex(3)							0.544746	0.400941	0.545036										4.4004e+06	7.14436e+06	7.09372e+06
				HexNAc(3)Hex(3)								0.258417												4.60474e+06
P00747	Plasminogen (EC 3.4.21.7) [Cleaved into: Plasmin heavy chain A; Activation peptide; Angiostatin; Plasmin heavy chain A, short form; Plasmin light chain B]	262	CTTPPPSSGPTYQCLK	HexNAc(1)Hex(1)NeuAc(1)			1		1	1									1.88224e+07		1.72622e+07	1.80253e+07
				U	1	1	0.702177	1	0.792696	0.804101					1	1	4.3641e+07	4.38033e+07	4.43777e+07	4.62556e+07	6.60077e+07	7.3988e+07					6.67635e+06	4.41373e+06
		349	IPSCDSSPVSTEQLAPTAPPELTPVVQDCYHGDGQSYR	HexNAc(1)				0.0585503												2950637
				HexNAc(1)Hex(1)NeuAc(1)	1	1	0.765299	0.94145	1					1	1	1	1.82718e+07	1.20065e+07	6.78373e+07	47444313	7.01544e+07					6.18568e+06	12144743	1.41883e+07
				HexNAc(1)Hex(1)NeuAc(2)			0.234701												20804328
P01008	Antithrombin-III (ATIII) (Serpin C1)	124	LGACNDTLQQLMEVFK	HexNAc(1)				0.471627												1.88347e+06
				HexNAc(3)Hex(3)NeuAc(1)				0.528373												2.11009e+06
		183	SLTFNETYQDISELVYGAK	HexNAc(1)				1												493127
P01009	Alpha-1-antitrypsin (Alpha-1 protease inhibitor) (Alpha-1-antiproteinase) (Serpin A1) [Cleaved into: Short peptide from AAT (SPAAT)]	268	YLGNATAIFFLPDEGK	HexNAc(1)							0.175662	0.195957	0.175528	0.213892	0.208549	0.182447							9.26583e+06	1.72768e+07	1.44828e+07	5.03509e+06	6.74439e+06	1.45104e+07
				HexNAc(2)									0.0457913												3.77826e+06
				HexNAc(2)Hex(1)							0.0400079		0.0486235										2.11034e+06		4.01194e+06
				HexNAc(2)Hex(2)							0.20032	0.270605	0.22514	0.257926	0.263138	0.220813							1.05665e+07	2.38582e+07	1.85764e+07	6.07166e+06	8.50974e+06	1.75618e+07
				HexNAc(2)Hex(3)							0.22864		0.22951										1.20603e+07		1.89369e+07
				HexNAc(3)Hex(3)							0.0943402	0.12527	0.0989366			0.135337							4.97626e+06	1.10446e+07	8.16329e+06			1.07636e+07
				HexNAc(3)Hex(3)NeuAc(1)							0.26103	0.408168	0.176471	0.528182	0.528313	0.461403							1.37688e+07	3.59866e+07	1.45607e+07	1.24336e+07	1.70854e+07	3.66964e+07
P01023	Alpha-2-macroglobulin (Alpha-2-M) (C3 and PZP-like alpha-2-macroglobulin domain-containing protein 5)	429	SPCYGYQWVSEEHEEAHHTAYLVFSPSK	HexNAc(4)Hex(2)			1												2.34895e+07
				U	1	1	0.995333	1	1	1	1	1	1	1	1	1	2.33062e+09	4.04844e+09	5.00953e+09	6.09246e+08	1.67924e+09	1.80484e+09	4.45505e+08	1.24872e+09	8.08363e+08	4.82933e+08	6.15812e+08	7.60886e+08
		864	SLGNVNFTVSAEALESQELCGTEVPSVPEHGR	HexNAc(1)Hex(1)NeuAc(3)		1												2.25099e+07
		1422	VSNQTLSLFFTVLQDVPVR	HexNAc(3)Hex(3)Fuc(1)		1												6.02233e+06
				HexNAc(3)Hex(3)NeuAc(1)	1		1										3.00699e+06		3.74397e+06
				U	0.310227	0.587026	0.594661			1		1					1.3524e+06	8.5605e+06	5.49268e+06			954584		527157
P01024	Complement C3 (C3 and PZP-like alpha-2-macroglobulin domain-containing protein 1) [Cleaved into: Complement C3 beta chain; C3-beta-c (C3bc); Complement C3 alpha chain; C3a anaphylatoxin; Acylation stimulating protein (ASP) (C3adesArg); Complement C3b alpha' chain; Complement C3c alpha' chain fragment 1; Complement C3dg fragment; Complement C3g fragment; Complement C3d fragment; Complement C3f fragment; Complement C3c alpha' chain fragment 2]	67	LVLSSEKTVLTPATNHMGNVTFTIPANR	HexNAc(1)		1		0.740207			1	1	1					1.90191e+07		1.78789e+07			2.50739e+06	3.60861e+06	4.86122e+06
				HexNAc(2)Hex(3)Fuc(1)				0.259793												6.27501e+06
		74	TVLTPATNHMGNVTFTIPANR	HexNAc(1)	0.293717	0.442289	0.49431	0.448122	0.234754	0.425315	0.789369	0.456305	1	0.343765		0.480644	25541146	6.11507e+07	7.16575e+07	7.2184e+07	3.30044e+07	7.00267e+07	6.47227e+06	7.38799e+06	7.58727e+06	4.79131e+06		1.23333e+07
				HexNAc(2)Hex(1)				0.0577297												9.29916e+06
				HexNAc(2)Hex(2)				0.0685745												1.10461e+07
				HexNAc(2)Hex(3)	0.254597	0.201891	0.195642	0.152057	0.285496	0.208366	0.210631	0.225386				0.193258	2.21393e+07	2.79135e+07	2.83612e+07	2.44934e+07	4.01382e+07	3.43068e+07	1.72703e+06	3.64919e+06				4.95898e+06
				HexNAc(2)Hex(3)Fuc(1)	0.451686	0.35582	0.310048	0.273517	0.47975	0.366319		0.318309		0.656235	1	0.326098	3.92779e+07	4.91956e+07	44945989	4.40584e+07	6.74488e+07	6.03132e+07		5.15371e+06		9.14646e+06	1.16445e+07	8.36762e+06
		1321	SEETKENEGFTVTAEGK	HexNAc(3)Hex(2)	1	1	1			1		1	1	1	1		7.99855e+07	81185489	8.97242e+07			5.22408e+07		3.27411e+06	1.74944e+06	6.50131e+06	7.39819e+06
				U				1	1	0.680842			0.695672	0.630575	0.649908	1				6.52592e+07	1.09584e+08	1.11442e+08			3.9991e+06	1.10971e+07	1.37339e+07	1.50557e+07
P01042	Kininogen-1 (Alpha-2-thiol proteinase inhibitor) (Fitzgerald factor) (High molecular weight kininogen) (HMWK) (Williams-Fitzgerald-Flaujeac factor) [Cleaved into: Kininogen-1 heavy chain; T-kinin (Ile-Ser-Bradykinin); Bradykinin (Kallidin I); Lysyl-bradykinin (Kallidin II); Kininogen-1 light chain; Low molecular weight growth-promoting factor]	119	FSVATQTCQITPAEGPVVTAQYDCLGCVHPISTQSPDLEPILR	HexNAc(2)Hex(2)NeuAc(2)												1												3.79136e+06
				U		1						1	1					9.42138e+06						7.17409e+06	1.44267e+06
		393	IGEIKEETTVSPPHTSMAPAQDEER	HexNAc(2)Hex(2)NeuAc(2)	1	1	1	1	1	1				1	1		1.59649e+08	1.69522e+08	1.83255e+08	4.64764e+07	2.38995e+08	2.67282e+08				1.07681e+07	1.13579e+07
		398	EETTVSPPHTSMAPAQDEER	HexNAc(2)Hex(2)NeuAc(2)	1	1	1	1	1	1					1	1	8.40896e+07	76530535	9.23494e+07	5.9882e+07	1.16476e+08	1.26391e+08					8.72437e+06	1.22271e+07
		621	SVSEINPTTQMK	HexNAc(1)Hex(1)NeuAc(2)	1	1	1	1	1	1							6.68883e+07	7.25531e+07	7.64573e+07	5.03784e+07	6.91957e+07	7.85823e+07
P01857	Immunoglobulin heavy constant gamma 1 (Ig gamma-1 chain C region) (Ig gamma-1 chain C region EU) (Ig gamma-1 chain C region KOL) (Ig gamma-1 chain C region NIE)	172	TKPREEQYNSTYR	HexNAc(3)Hex(2)Fuc(1)							1												1.38039e+06
				HexNAc(3)Hex(3)Fuc(1)								0.627374	1	1										6.17641e+06	2.0166e+07	5.2533e+06
				HexNAc(4)Hex(3)Fuc(1)								0.372626												3.66844e+06
		176	EEQYNSTYR	HexNAc(2)Hex(2)Fuc(1)							0.00579396	0.00451195											8.10807e+06	1.15542e+07
				HexNAc(3)Hex(2)							0.00914338	0.00692534	0.00726837	0.00884631	0.00660164	0.0094699							1.27952e+07	1.77344e+07	1.98339e+07	8.92784e+06	9.24084e+06	6.06597e+06
				HexNAc(3)Hex(2)Fuc(1)							0.121476	0.101646	0.0996953	0.129067	0.0824629	0.17963							1.69993e+08	2.60296e+08	2.72048e+08	1.30257e+08	115429822	1.15062e+08
				HexNAc(3)Hex(3)							0.0266712	0.0164335	0.0205705		0.0369973								3.73236e+07	4.2083e+07	5.61327e+07		5.1788e+07
				HexNAc(3)Hex(3)Fuc(1)							0.281858	0.235852	0.230731		0.288701	0.597474							3.94431e+08	6.03971e+08	6.29617e+08		4.04118e+08	3.82714e+08
				HexNAc(4)Hex(2)								0.000944708	0.000975017											2.41921e+06	2.66062e+06
				HexNAc(4)Hex(3)Fuc(1)							0.518201	0.60954	0.618086	0.862086	0.585237	0.213426							7.25171e+08	1.56091e+09	1.68663e+09	8.70032e+08	8.19202e+08	1.3671e+08
				HexNAc(4)Hex(4)							0.0338503	0.0222549	0.0206591										4.73701e+07	5.69904e+07	5.63743e+07
				HexNAc(5)Hex(3)							0.00300669	0.00189058	0.00201469										4.20756e+06	4.84139e+06	5.49767e+06
			EEQYNSTYRVVSVLTVLHQDWLNGK	HexNAc(3)Hex(3)Fuc(1)									0.12339												4.13037e+06
				HexNAc(4)Hex(3)Fuc(1)								1	0.87661			1								6.20133e+07	2.93437e+07			9.79123e+06
P01859	Immunoglobulin heavy constant gamma 2 (Ig gamma-2 chain C region) (Ig gamma-2 chain C region DOT) (Ig gamma-2 chain C region TIL) (Ig gamma-2 chain C region ZIE)	170	PREEQFNSTFR	HexNAc(4)Hex(3)Fuc(1)											1	1											6.3422e+06	8.069e+06
		172	EEQFNSTFR	HexNAc(1)								0.00664855												8.75724e+06
				HexNAc(2)Hex(2)Fuc(1)							0.00754543												5.86518e+06
				HexNAc(3)Hex(2)Fuc(1)							0.146388	0.143216	0.106536	0.115801	0.0116684								1.1379e+08	1.88638e+08	1.97146e+08	1.48045e+08	9.72792e+06
				HexNAc(3)Hex(3)								0.0156836												2.06579e+07
				HexNAc(3)Hex(3)Fuc(1)							0.365012	0.389716	0.28213	0.364069	0.464971	1							2.83729e+08	5.1332e+08	5.22084e+08	4.65442e+08	3.87647e+08	544643410
				HexNAc(4)Hex(3)Fuc(1)							0.481055	0.444737	0.611334	0.511728	0.505137								3.73931e+08	5.85791e+08	1.13128e+09	6.54217e+08	4.21134e+08
				HexNAc(4)Hex(4)										0.0084022	0.0182235											1.07418e+07	1.51929e+07
P01860	Immunoglobulin heavy constant gamma 3 (HDC) (Heavy chain disease protein) (Ig gamma-3 chain C region)	119	SCDTPPPCPR	HexNAc(1)Hex(1)NeuAc(1)							0.279848												608784
				HexNAc(1)Hex(1)NeuAc(2)							0.720152			1									1.56662e+06			7.13168e+06
		134	SCDTPPPCPR	HexNAc(1)Hex(1)NeuAc(1)								0.434577												1.3853e+06
				HexNAc(1)Hex(1)NeuAc(2)							1	0.565423	1		1								1.56662e+06	1.8024e+06	2.3635e+06		7.36638e+06
		149	SCDTPPPCPR	HexNAc(1)Hex(1)NeuAc(1)							1	0.434577											608784	1.3853e+06
				HexNAc(1)Hex(1)NeuAc(2)								0.565423	1	1	1	1								1.8024e+06	2.3635e+06	7.13168e+06	7.36638e+06	2.63566e+06
		223	EEQYNSTFR	HexNAc(5)Hex(5)											1												1.81257e+08
P01861	Immunoglobulin heavy constant gamma 4 (Ig gamma-4 chain C region)	169	TKPREEQFNSTYR	HexNAc(3)Hex(3)								1												2.29426e+06
				HexNAc(4)Hex(4)												1												1.99938e+06
		173	EEQFNSTYR	HexNAc(3)Hex(2)Fuc(1)							0.177182	0.332807	0.151646	0.255676	0.0949555	0.158146							2.55752e+07	4.158e+07	3.34925e+07	2.37458e+07	2.2423e+07	1.60196e+07
				HexNAc(3)Hex(3)									0.0323232												7.1389e+06
				HexNAc(3)Hex(3)Fuc(1)							0.350311	0.667193	0.326387	0.744324	0.307376								5.05654e+07	8.33571e+07	7.2086e+07	6.91289e+07	7.25845e+07
				HexNAc(4)Hex(3)Fuc(1)							0.472507		0.489644		0.597669	0.841854							6.82037e+07		1.08143e+08		1.41135e+08	8.52767e+07
P01871	Immunoglobulin heavy constant mu (Ig mu chain C region) (Ig mu chain C region BOT) (Ig mu chain C region GAL) (Ig mu chain C region OU)	44	YKNNSDISSTR	HexNAc(2)Hex(2)							0.0227761	0.0422815											164931	241283
				HexNAc(2)Hex(2)Fuc(1)							0.149919	0.250194	0.159381										1.08562e+06	1.42776e+06	1.70595e+06
				HexNAc(2)Hex(3)Fuc(1)							0.430925	0.707524	0.427983	0.744704	0.529335	1							3.12049e+06	4.03756e+06	4.58096e+06	3.61486e+06	3.73452e+06	3.88933e+06
				HexNAc(3)Hex(3)Fuc(1)							0.39638		0.412635		0.470665								2.87034e+06		4.41668e+06		3.3206e+06
				HexNAc(5)Hex(5)										0.255296												1.23923e+06
		432	STGKPTLYNVSLVMSDTAGTCY	HexNAc(1)									1												4.02775e+06
P01876	Immunoglobulin heavy constant alpha 1 (Ig alpha-1 chain C region) (Ig alpha-1 chain C region BUR) (Ig alpha-1 chain C region TRO)	89	HYTNPSQDVTVPCPVPSTPPTPSPSTPPTPSPSCCHPR	HexNAc(1)								0.00793657												5.94494e+06
				HexNAc(3)Hex(2)							0.0178438	0.0145056	0.0153302										3.97239e+06	1.08655e+07	1.4554e+07
				HexNAc(3)Hex(2)NeuAc(1)							0.0500589	0.048248	0.0196034	0.056173		0.0907463							1.11441e+07	3.61405e+07	1.86108e+07	1.15155e+07		1.53388e+07
				HexNAc(3)Hex(2)NeuAc(2)							0.0982169	0.042596	0.0132093	0.138794	0.0822559	0.116319							2.18651e+07	3.19068e+07	1.25405e+07	2.84528e+07	1.57012e+07	1.96615e+07
				HexNAc(3)Hex(3)							0.0561104	0.0783837	0.0444178		0.0547663								1.24913e+07	5.87139e+07	4.21689e+07		1.04539e+07
				HexNAc(3)Hex(3)NeuAc(1)							0.108198	0.187324	0.0988567	0.145176	0.14512	0.116282							2.40872e+07	1.40316e+08	9.38514e+07	2.97613e+07	2.77008e+07	1.96552e+07
				HexNAc(3)Hex(3)NeuAc(2)							0.113236	0.174576	0.131573	0.167514	0.124132	0.194223							2.52086e+07	1.30767e+08	1.24911e+08	3.43406e+07	2.36946e+07	3.28295e+07
				HexNAc(4)Hex(2)							0.0341168	0.0201444	0.0221715	0.0360956	0.0959414	0.0670624							7.5951e+06	1.50893e+07	2.10489e+07	7.39964e+06	1.83135e+07	1.13355e+07
				HexNAc(4)Hex(4)							0.275347	0.269159	0.404472	0.276262	0.176927	0.138281							6.12979e+07	2.01615e+08	3.83993e+08	5.66341e+07	3.37723e+07	2.33735e+07
				HexNAc(5)Hex(3)							0.119786	0.101541	0.169451	0.157973	0.252785	0.277086							2.66668e+07	7.60597e+07	1.60871e+08	3.23847e+07	4.82522e+07	4.68358e+07
				HexNAc(5)Hex(5)							0.113036	0.0514222	0.0809153	0.0220122	0.068072								2.5164e+07	3.85182e+07	7.68185e+07	4.51253e+06	1.29937e+07
				HexNAc(6)Hex(4)							0.0140504	0.00416458											3.12791e+06	3.11951e+06
				U							0.014827	0.0162545	0.00543442	0.0192902									3.35048e+06	1.23767e+07	5.18746e+06	4.0323e+06
		127	LSLHRPALEDLLLGSEANLTCTLTGLR	HexNAc(1)							0.140094	0.13992	0.331117										3.3917e+06	1.83192e+07	1.67441e+07
				HexNAc(2)Hex(2)								0.0376078	0.0590735											4.92386e+06	2.98727e+06
				HexNAc(2)Hex(3)								0.0470909	0.113075											6.16544e+06	5.71805e+06
				HexNAc(3)Hex(2)								0.0170017	0.0315215											2.22597e+06	1.594e+06
				HexNAc(3)Hex(3)								0.0720132	0.198574											9.42844e+06	1.00416e+07
				HexNAc(4)Hex(4)								0.0224684												2.9417e+06
				HexNAc(5)Hex(3)							0.859906	0.663899	0.224375			1							2.08185e+07	8.69219e+07	1.13463e+07			9.19284e+06
				HexNAc(5)Hex(5)									0.042265												2.13728e+06
		132	PALEDLLLGSEANLTCTLTGLR	HexNAc(1)							0.546112	0.23557	0.399636										810220	4.64195e+06	4.46949e+06
				HexNAc(4)Hex(4)							0.350266	0.218722	0.236299										519660	4.30996e+06	2.64274e+06
				HexNAc(5)Hex(3)							0.103622	0.385241	0.364065										153735	7.59124e+06	4.07166e+06
				HexNAc(5)Hex(5)								0.160466												3.16201e+06
P01877	Immunoglobulin heavy constant alpha 2 (Ig alpha-2 chain C region) (Ig alpha-2 chain C region BUT) (Ig alpha-2 chain C region LAN)	200	TPLTANITK	HexNAc(3)Hex(3)Fuc(1)								0.278914												6.0873e+06
				HexNAc(3)Hex(3)Fuc(1)NeuAc(1)									0.180875												3.39936e+06
				HexNAc(4)Hex(3)Fuc(1)							1	0.721086	0.819125										9.39425e+06	1.57377e+07	1.53946e+07
P01920	HLA class II histocompatibility antigen, DQ beta 1 chain (MHC class II antigen DQB1)	182	NGDWTFQILVMLEMTPQHGDVYTCHVEHPSLQNPITVEWR	HexNAc(1)Hex(1)NeuAc(2)	1												5.62463e+07
P02649	Apolipoprotein E (Apo-E)	210	AATVGSLAGQPLQER	HexNAc(1)Hex(1)NeuAc(2)	1	1	1										1.6741e+07	1.54626e+07	1.49671e+07
		301	VQAAVGTSAAPVPSDNH	HexNAc(1)Hex(1)NeuAc(1)	1	1	1										2.53562e+07	3.17506e+07	2.99887e+07
				U	0.761981	0.734025	0.757144	1	1	1		1	1	1	1	1	8.1174e+07	8.76237e+07	9.34948e+07	5.55107e+07	5.9915e+07	7.02133e+07		8.69327e+06	4.32757e+06	3.27324e+06	9.36535e+06	6.43791e+06
P02656	Apolipoprotein C-III (Apo-CIII) (ApoC-III) (Apolipoprotein C3)	79	DKFSEFWDLDPEVRPTSAVAA	HexNAc(1)Hex(1)NeuAc(1)				0.383659	0.403444	0.352419										1.01769e+07	1.91825e+07	2.29324e+07
				HexNAc(1)Hex(1)NeuAc(2)	1	1	1	0.616341	0.596556	0.647581						1	1.85582e+07	2.24137e+07	2.81723e+07	1.63491e+07	2.83644e+07	4.21391e+07						4.48055e+06
		81	FSEFWDLDPEVRPTSAVAA	HexNAc(1)Hex(1)NeuAc(2)						1												8.82849e+06
P02671	Fibrinogen alpha chain [Cleaved into: Fibrinopeptide A; Fibrinogen alpha chain]	272	GGSTSYGTGSETESPR	HexNAc(1)							0.328702		0.29878										782677		1.14674e+06
				HexNAc(1)Hex(1)	0.0822704	0.081888	0.0872713	0.0678381	0.067255	0.058831							1.01497e+07	1.0856e+07	1.28914e+07	4.31373e+06	7.23018e+06	6.98171e+06
				HexNAc(1)Hex(1)NeuAc(1)	0.91773	0.918112	0.912729	0.932162	0.932745	0.941169	0.671298	1	0.70122	1	1	1	1.1322e+08	1.21715e+08	1.34825e+08	5.92749e+07	1.00274e+08	1.11692e+08	1.59844e+06	2.53413e+06	2.69135e+06	9.70885e+06	9.62216e+06	5.06586e+06
				U	0.249948	0.230043	0.214822	0.324295	0.311286	0.285995		0.263922					4.11118e+07	3.96089e+07	4.04148e+07	3.05185e+07	4.85898e+07	4.7535e+07		908614
		288	NPSSAGSWNSGSSGPGSTGNR	HexNAc(2)Hex(1)Fuc(1)NeuAc(1)					1												3.2903e+07
				U	1	1	1	1	0.989698	1	1	1	1	1		1	2.96969e+09	3.16153e+09	3.31134e+09	1.79996e+09	3.16091e+09	3.38755e+09	6.0718e+07	7.83918e+07	9.55341e+07	8.51141e+07		2.12074e+07
		309	NPGSSGTGGTATWKPGSSGPGSTGSWNSGSSGTGSTGNQNPGSPR	HexNAc(1)Hex(1)NeuAc(1)	0.75862	0.727544	1	0.762213	1	0.745639				1	1	1	7.40231e+07	54033448	1.07177e+08	7.75665e+07	1.50739e+08	1.47755e+08				6.3537e+06	1.47895e+07	8.4987e+06
				HexNAc(1)Hex(2)Fuc(1)	0.24138	0.272456		0.237787		0.254361							23552834	20234871		2.41984e+07		5.04039e+07
				U	0.978606	0.984153	0.977996	0.982595	0.976013	0.971716	1	1	1	0.991752	0.945875	0.955513	4.46326e+09	4.61231e+09	4.76365e+09	5.745e+09	6.13347e+09	6.80788e+09	1.02297e+08	1.49906e+08	3.17491e+08	7.6394e+08	2.58457e+08	1.82538e+08
			NPGSSGTGGTATWKPGSSGPGSTGSWNSGSSGTGSTGNQNPGSPRPGSTGTWNPGSSER	HexNAc(1)Hex(1)NeuAc(1)	1	0.797994	1	0.917835	0.365849	0.73597	1	1	1		1	1	1.06442e+08	1.02791e+08	2.23037e+07	8.09462e+07	36501177	1.74891e+08	2.40445e+06	1.36727e+07	1.4589e+07		8.11428e+06	2.70372e+06
				HexNAc(1)Hex(2)Fuc(1)		0.168249		0.0821651	0.634151	0.26403								21672380		7.24636e+06	63270100	6.27423e+07
				HexNAc(3)Hex(1)Fuc(1)		0.0337573												4.34833e+06
				U		0.764702	0.956548	0.721132	0.84704		0.889134	0.873874	0.675217	1	0.811037	0.963876		4.18629e+08	4.90988e+08	228059788	552498513		1.92835e+07	9.47323e+07	3.03302e+07	6.01796e+07	3.48267e+07	7.2141e+07
		354	PGSTGTWNPGSSER	HexNAc(1)Hex(1)NeuAc(1)			1		1										3.31447e+07		3.13399e+07
		368	GSAGHWTSESSVSGSTGQWHSESGSFRPDSPGSGNAR	HexNAc(1)Hex(1)NeuAc(1)	0.953914	0.950972	0.946001	1	0.929476	0.929115	1	1	1	1	1	1	2.99714e+08	3.01001e+08	3.25812e+08	1.61719e+08	1.90936e+08	3.09837e+08	4.27751e+06	5.74712e+06	1.29394e+07	7.33802e+06	2.15635e+07	1.51622e+07
				HexNAc(1)Hex(1)NeuAc(2)	0.0460858	0.0490283	0.0539989		0.070524	0.0192369							1.44799e+07	1.55184e+07	1.85977e+07		1.44872e+07	6.41505e+06
				HexNAc(1)Hex(1)NeuAc(3)						0.0516478												1.72233e+07
				U	0.956371	0.959733	0.961004	0.975726	0.976622	0.962577	0.978596	0.98179	0.978831	0.991012	0.954165	0.958306	6.88734e+09	7.54405e+09	8.48757e+09	6.5006e+09	8.58151e+09	8.57751e+09	1.95568e+08	3.09863e+08	5.98313e+08	8.09118e+08	4.48894e+08	3.48495e+08
			GSAGHWTSESSVSGSTGQWHSESGSFRPDSPGSGNARPNNPDWGTFEEVSGNVSPGTR	HexNAc(1)Hex(1)NeuAc(1)					1												9.46174e+06
				U	1	1	1	1	0.99478	1	1	1	1	1	1	1	8.76363e+08	1.36011e+09	1.97963e+09	1.99139e+08	1.80318e+09	1.6697e+09	4.4862e+07	2.48553e+08	2.81331e+08	2.12473e+08	1.6275e+08	5.49804e+08
		511	HRHPDEAAFFDTASTGK	HexNAc(1)				0.172413	0.116745											9.54761e+06	1.74589e+07
				HexNAc(1)Hex(1)NeuAc(1)	0.496625	0.560108	0.522577	0.827587	0.600935	0.773652							8.98079e+07	1.21312e+08	1.094e+08	4.58287e+07	8.98681e+07	1.74817e+08
				HexNAc(1)Hex(1)NeuAc(2)	0.503375	0.439892	0.477423		0.28232	0.226348							9.10285e+07	9.52747e+07	9.99476e+07		4.22203e+07	5.11462e+07
				U	0.733101	0.715296	0.731836	0.837752	0.795676	0.716075	1	1	1	1	1	1	4.96709e+08	5.44157e+08	5.71324e+08	2.85931e+08	5.82364e+08	5.69892e+08	1.10173e+07	2.3434e+07	1.75588e+07	2.63866e+07	2.92737e+07	1.85648e+07
		513	HPDEAAFFDTASTGK	HexNAc(1)	0.359207			0.395131		0.394591							9.74983e+06			1.00163e+07		1.94451e+07
				HexNAc(1)Hex(1)				0.158824												4.02606e+06
				HexNAc(1)Hex(1)NeuAc(1)	0.640793	1		0.446046	1	0.605409							1.73928e+07	2.48147e+07		1.13069e+07	2.82989e+07	2.98341e+07
		559	ESSSHHPGIAEFPSR	HexNAc(1)					0.295869												1.30785e+07
				HexNAc(1)Hex(1)NeuAc(2)	1	1	1	1	0.704131	1							2.84137e+07	2.89415e+07	3.24068e+07	2.60377e+07	3.11253e+07	3.80955e+07
				U	0.949764	0.951756	0.94841	0.954146	0.947546	0.954924			1	1	1	1	5.37186e+08	5.70957e+08	595757857	5.41803e+08	7.98518e+08	8.07052e+08			1.58125e+07	1.8226e+07	3.68697e+07	2.81115e+07
		600	SYKMADEAGSEADHEGTHSTK	HexNAc(3)Hex(2)NeuAc(2)	1												4.77597e+06
		603	MADEAGSEADHEGTHSTK	HexNAc(1)				0.473878												1.19435e+06
				HexNAc(1)Hex(1)NeuAc(1)	0.872186		0.827461	0.526122	0.567377	1							5.17359e+07		3.79896e+07	1.32603e+06	5.38957e+06	4.64459e+07
				HexNAc(1)Hex(1)NeuAc(2)	0.127814	1	0.172539		0.432623								7.58158e+06	9.61444e+06	7.92146e+06		4.10953e+06
				U	0.959078	0.993052	0.967426	0.996346	0.992592	0.966486	1	1	1	1	1	1	1.39022e+09	1.37415e+09	1.36351e+09	6.87255e+08	1.27278e+09	1.33941e+09	3.48055e+07	2.40598e+07	2.3275e+07	2.81938e+07	5.09557e+07	3.09923e+07
			MADEAGSEADHEGTHSTKR	HexNAc(1)Hex(1)NeuAc(1)	0.450973	1	1			1							4.75397e+06	5.3352e+06	5.80943e+06			4.16201e+06
				HexNAc(1)Hex(1)NeuAc(2)	0.549027												5.78762e+06
				U	0.32549	0.515202	0.492634	1		0.545911							5.08691e+06	5.6698e+06	5.64075e+06	2.31248e+06		5.00362e+06
P02675	Fibrinogen beta chain [Cleaved into: Fibrinopeptide B; Fibrinogen beta chain]	53	REEAPSLRPAPPPISGGGYR	HexNAc(1)Hex(1)NeuAc(1)				1	1	1										2.01333e+07	2.9907e+07	4.21192e+07
				U	1	1	1	0.645989	0.748982	0.672981				1			5.24415e+07	5.46601e+07	5.75793e+07	3.67388e+07	8.92362e+07	8.66783e+07				1.8828e+06
		54	EEAPSLRPAPPPISGGGYR	HexNAc(1)Hex(1)NeuAc(1)				1	1	1										1.91459e+07	3.65277e+07	4.26988e+07
				U	1	1	1	0.813893	0.771172	0.743508				1	1	1	7.73194e+07	8.31906e+07	8.92109e+07	8.37298e+07	1.23102e+08	1.23773e+08				5.47633e+06	6.54072e+06	7.01106e+06
		377	GTAGNALMDGASQLMGENR	HexNAc(1)	1	0.387215	0.393199	0.454213	0.418543	1	1	0.481496	0.548737			1	3.30884e+07	4.79059e+07	3.94486e+07	5.37661e+07	6.76917e+07	2.19154e+07	7.43994e+06	8.61608e+06	8.50533e+06			4.11658e+06
				HexNAc(2)Hex(2)		0.155885		0.150932	0.140519				0.256958					1.92859e+07		1.78662e+07	2.27263e+07				3.9828e+06
				HexNAc(2)Hex(3)		0.179578		0.161807	0.165542			0.254592	0.194305					2.22173e+07		1.91534e+07	2.67734e+07			4.55577e+06	3.01169e+06
				HexNAc(3)Hex(3)		0.277322		0.233048	0.275396			0.263913						3.431e+07		2.75863e+07	4.45402e+07			4.72256e+06
				HexNAc(3)Hex(3)Fuc(1)			0.606801												60878748
P02679	Fibrinogen gamma chain	62	VDKDLQSLEDILHQVENK	HexNAc(1)				0.0360005			0.0469878	0.0122981	0.0406093							1.72727e+07			6.15824e+06	2.52731e+06	6.06101e+06
				HexNAc(2)				0.00943655												4.52756e+06
				HexNAc(2)Hex(2)				0.0559432			0.125086	0.0968583	0.064922	0.0714785	0.0677911	0.109805				2.6841e+07			1.63938e+07	1.99049e+07	9.68972e+06	7.55266e+06	8.92868e+06	1.90603e+07
				HexNAc(2)Hex(3)				0.0327657			0.0252017	0.0283029	0.0806257		0.0757639	0.097903				1.57206e+07			3.30295e+06	5.8164e+06	1.20335e+07		9.97876e+06	1.69943e+07
				HexNAc(3)Hex(3)	0.825072	1	1	0.58989	0.756691		0.521024	0.732871	0.437936	0.791029	0.739001	0.792292	2.456e+08	2.2554e+08	3.18004e+08	2.83023e+08	3.49961e+08		6.82856e+07	1.50609e+08	6.53628e+07	8.35829e+07	9.73328e+07	1.37528e+08
				HexNAc(3)Hex(3)NeuAc(1)	0.174928			0.0834147			0.115442	0.129669	0.235096	0.137492	0.117444		5.2071e+07			4.00215e+07			1.51299e+07	26647704	3.50886e+07	1.45279e+07	1.54684e+07
				HexNAc(4)Hex(4)				0.192549	0.243309		0.166259		0.140811							9.23831e+07	1.12527e+08		2.179e+07		2.10162e+07
		65	DLQSLEDILHQVENK	HexNAc(1)	0.15987		0.164358	0.17333	0.111991	1							2755267		4.55361e+06	5.83164e+06	3.41018e+06	3.72514e+06
				HexNAc(2)Hex(2)				0.107136			0.495206									3.60457e+06			2.17958e+06
				HexNAc(2)Hex(3)				0.129621			0.504794	0.440515	0.456617							4.36105e+06			2.22178e+06	4.3752e+06	3.41353e+06
				HexNAc(3)Hex(3)	0.84013	1	0.835642	0.589913	0.888009			0.559485	0.543383	1	1		1.44791e+07	2.05547e+07	2.31518e+07	1.98475e+07	27040434			5.5568e+06	4.06217e+06	2.76717e+06	3.81981e+06
		239	EGFGHLSPTGTTEFWLGNEK	HexNAc(2)Hex(3)NeuAc(1)										1												2.08498e+08
				U				1												6.73152e+06
P02749	Beta-2-glycoprotein 1 (APC inhibitor) (Activated protein C-binding protein) (Anticardiolipin cofactor) (Apolipoprotein H) (Apo-H) (Beta-2-glycoprotein I) (B2GPI) (Beta(2)GPI)	97	YTTFEYPNTISFSCNTGFYLNGADSAK	HexNAc(2)Hex(2)NeuAc(1)									1												8.66131e+06
		251	LGNWSAMPSCK	HexNAc(3)Hex(3)Fuc(1)NeuAc(1)						0.748764												1.03464e+08
				HexNAc(3)Hex(3)NeuAc(1)	1	1	1	1	1	0.251236	1	1	1				2.32851e+07	2.61034e+07	2.90624e+07	26003185	4.03675e+07	3.47158e+07	1.72687e+06	2.21626e+06	2.55402e+06
P02751	Fibronectin (FN) (Cold-insoluble globulin) (CIG) [Cleaved into: Anastellin; Ugl-Y1; Ugl-Y2; Ugl-Y3]	273	HTSVQTTSSGSGPFTDVR	HexNAc(1)Hex(1)NeuAc(1)					1												3.02577e+07
				U		1	1	1	0.755704	1								4.76259e+07	5.02846e+07	5.02283e+07	9.3599e+07	9.32294e+07
		535	HEEGHMLNCTCFGQGR	HexNAc(3)Hex(3)Fuc(1)NeuAc(1)				1												1.29227e+07
		997	LDAPTNLQFVNETDSTVLVR	HexNAc(1)				1												3.54843e+06
		2151	TTPPTTATPIR	HexNAc(1)Hex(1)NeuAc(1)				0.394863		0.169713										1.76375e+07		2.08197e+07
				HexNAc(2)Hex(1)NeuAc(1)				0.205561	0.143253	0.128414										9.18189e+06	1.49831e+07	1.57533e+07
				HexNAc(2)Hex(2)NeuAc(1)					0.069689												7288867
				HexNAc(2)Hex(2)NeuAc(2)	1	1	1	0.399575	0.787058	0.701872							1.94018e+07	1.85392e+07	2.0051e+07	1.7848e+07	8.23194e+07	8.61027e+07
P02763	Alpha-1-acid glycoprotein 1 (AGP 1) (Orosomucoid-1) (OMD 1)	58	SVQEIQATFFYFTPNK	HexNAc(1)				0.378812	1											1.41425e+06	2.88997e+06
				HexNAc(2)Hex(2)				0.289962												1.08253e+06
				HexNAc(3)Hex(3)NeuAc(1)				0.331226												1.23659e+06
		87	QDQCIYNTTYLNVQR	HexNAc(1)				1												4.92606e+06
P02765	Alpha-2-HS-glycoprotein (Alpha-2-Z-globulin) (Ba-alpha-2-glycoprotein) (Fetuin-A) [Cleaved into: Alpha-2-HS-glycoprotein chain A; Alpha-2-HS-glycoprotein chain B]	145	VCQDCPLLAPLNDTR	HexNAc(1)		0.357581		0.545228	0.438135		1					1		9.44441e+06		2.3236e+07	2.58056e+07		3.92503e+06					5.10646e+06
				HexNAc(3)Hex(3)NeuAc(1)		0.642419		0.454772	0.561865									1.69675e+07		1.93811e+07	3.3093e+07
		166	AALAAFNAQNNGSNFQLEEISR	HexNAc(1)				0.66234								1				1.33786e+07								3.61404e+06
				HexNAc(3)Hex(3)NeuAc(1)				0.33766												6.82042e+06
		341	TVVQPSVGAAAGPVVPPCPGR	HexNAc(1)	0.0879659	0.0959785	0.0895276	0.0873139	0.175109	0.0847624	0.27373	0.198345	0.200846	0.134048	0.115641	0.118761	8.30472e+07	9.63305e+07	9.61599e+07	7.23652e+07	9.54416e+07	9.2744e+07	4.94438e+06	7.69576e+06	6.47802e+06	7.3149e+06	8.19598e+06	1.09416e+07
				HexNAc(1)Hex(1)				0.0303224												2.5131e+07
				HexNAc(1)Hex(1)NeuAc(1)	0.738173	0.724128	0.741056	0.732596	0.690012	0.739907	0.72627	0.801655	0.695065	0.692335	0.744724	0.662166	6.96897e+08	7.26784e+08	7.95953e+08	6.07171e+08	3.76086e+08	8.0958e+08	1.31186e+07	3.11041e+07	2.24184e+07	3.77803e+07	5.27816e+07	6.10057e+07
				HexNAc(1)Hex(1)NeuAc(2)	0.0790183	0.080249	0.0732933	0.0621795	0.134879	0.084132			0.104089	0.173617	0.139635	0.128991	7.45999e+07	8.05434e+07	7.87229e+07	5.1534e+07	7.35148e+07	9.20542e+07			3.35723e+06	9.4742e+06	9.89647e+06	1.18841e+07
				HexNAc(1)Hex(2)Fuc(1)	0.0948433	0.0996444	0.0961235	0.0875879		0.0911982						0.0900814	8.95401e+07	1.0001e+08	1.03244e+08	7.25923e+07		9.97858e+07						8.29925e+06
				U	0.114495	0.131793	0.12303	0.125547	0.219252	0.126105	0.176653		0.0718295	0.19828	0.201279	0.181566	1.2207e+08	1.52356e+08	1.50683e+08	1.18992e+08	1.5306e+08	1.5789e+08	3.87551e+06		2.49605e+06	1.3496e+07	1.78604e+07	2.04387e+07
P02768	Serum albumin	301	ECCEKPLLEKSHCIAEVENDEMPADLPSLAADFVESK	HexNAc(1)							1												918248
		311	SHCIAEVENDEMPADLPSLAADFVESKDVCK	HexNAc(1)								1	1	1		1								1.68264e+07	1.12598e+07	2.00399e+07		2.98974e+07
		362	HPDYSVVLLLR	HexNAc(2)Hex(2)NeuAc(2)						1												3.5567e+07
P02774	Vitamin D-binding protein (DBP) (VDB) (Gc protein-derived macrophage activating factor) (Gc-MAF) (GcMAF) (Gc-globulin) (Group-specific component) (Gc) (Vitamin D-binding protein-macrophage activating factor) (DBP-maf)	430	LPDATPTELAK	HexNAc(1)Hex(1)NeuAc(1)	1	1	1		1	1				1			7.34263e+07	7.42675e+07	8.05286e+07		6.99929e+07	7.32842e+07				6.69428e+06
P02787	Serotransferrin (Transferrin) (Beta-1 metal-binding globulin) (Siderophilin)	622	QQQHLFGSNVTDCSGNFCLFR	HexNAc(1)							0.254147												2.57534e+06
				HexNAc(3)Hex(3)NeuAc(1)							0.745853		1	1		1							7.55791e+06		1.13576e+07	3.58499e+06		3.82488e+07
P02790	Hemopexin (Beta-1B-glycoprotein)	181	SWPAVGNCSSALR	HexNAc(3)Hex(3)NeuAc(1)	1	1	1	1	1		1		1	1		1	5.74987e+07	5.9019e+07	6.69389e+07	1.11618e+08	116064067		9.21575e+06		1.12874e+07	2.42352e+07		2.41663e+07
		447	ALPQPQNVTSLLGCTH	HexNAc(1)				1			0.478967					1				1.04962e+07			3.79547e+06					8.08466e+06
				HexNAc(2)Hex(2)									0.405355												4.06246e+06
				HexNAc(3)Hex(3)NeuAc(1)	1	1	1			1	0.521033		0.594645				28939748	3.49132e+07	3.99232e+07			4.20367e+07	4.12881e+06		5.95953e+06
P04004	Vitronectin (VN) (S-protein) (Serum-spreading factor) (V75) [Cleaved into: Vitronectin V65 subunit; Vitronectin V10 subunit; Somatomedin-B]	108	GNPEQTPVLKPEEEAPAPEVGASKPEGIDSRPETLHPGRPQPPAEEELCSGKPFDAFTDLK	HexNAc(1)Hex(1)NeuAc(1)	1	0.903106	0.849868		1	1	0.739222	1	1		1	1	48064024	9.68321e+07	1.02139e+08		1.4085e+08	1.74368e+08	4.95663e+06	1.27486e+07	1.61825e+07		6.90111e+06	4.21327e+06
				HexNAc(1)Hex(1)NeuAc(2)		0.0968939	0.150132				0.260778							1.03891e+07	18043248				1.74857e+06
				U	0.995429	0.993054	0.994143	1	0.992625	0.991089	0.992462	0.994711	0.990438	1	0.997337	0.998305	1.04668e+10	1.53287e+10	2.03999e+10	6.64265e+09	1.8958e+10	1.93944e+10	8.82764e+08	2.39782e+09	1.67624e+09	2.70746e+09	2.58434e+09	2.48176e+09
		169	NGSLFAFR	HexNAc(3)Hex(3)NeuAc(1)	1	1				1							3.98308e+07	3.76222e+07				5.55241e+07
		242	NISDGFDGIPDNVDAALALPAHSYSGR	HexNAc(1)				0.350993												2.67554e+06
				HexNAc(3)Hex(3)NeuAc(1)				0.649007												4.94722e+06
P04196	Histidine-rich glycoprotein (Histidine-proline-rich glycoprotein) (HPRG)	121	VIDFNCTTSSVSSALANTK	HexNAc(1)				1												2.37859e+06
		271	SSTTKPPFKPHGSR	HexNAc(1)	0.171307	0.162931	0.180355	0.366646	0.216982	0.226439	0.582783	0.568516	0.463852	0.435806	0.512351	0.558111	1.31678e+08	1.20033e+08	1.48958e+08	7.56212e+07	1.49825e+08	1.70541e+08	6.84414e+06	8.22723e+06	8.45818e+06	1.20281e+07	1.48824e+07	1.73108e+07
				HexNAc(1)Hex(1)	0.044669	0.0454948	0.0530177	0.0186319	0.0548685	0.0559223		0.152287	0.128616	0.121049	0.134414		3.43356e+07	3.35164e+07	4.3788e+07	3.84285e+06	3.78866e+07	4.21175e+07		2.2038e+06	2.34528e+06	3.34091e+06	3.90435e+06
				HexNAc(1)Hex(1)NeuAc(1)	0.26732	0.271115	0.254905	0.372916	0.357891	0.318042	0.10757	0.092962	0.0715046	0.116152	0.194643	0.183329	2.0548e+08	1.99733e+08	2.10529e+08	7.69144e+07	2.47123e+08	2.39531e+08	1.26329e+06	1.34529e+06	1.30386e+06	3.20575e+06	5.65383e+06	5.68627e+06
				HexNAc(1)Hex(1)NeuAc(2)	0.218336	0.218426	0.18606	0.0550858	0.0948983	0.103329	0.0943442	0.0914598	0.205737		0.102601	0.0485779	1.67828e+08	1.60916e+08	1.53669e+08	1.13615e+07	6.55271e+07	7.78217e+07	1.10797e+06	1.32355e+06	3.75154e+06		2.98028e+06	1.50673e+06
				HexNAc(2)		0.0107479	0.0106779	0.0241948	0.0114409	0.00947314	0.0510917	0.0560568	0.0503501	0.0240467				7.91805e+06	8.81904e+06	4.99021e+06	7.89991e+06	7.13464e+06	600016	811221	918116	663681
				HexNAc(2)Hex(1)			0.00817994		0.00927784	0.00738192	0.0391818	0.0387189	0.0365449	0.0194863					6.75592e+06		6.40633e+06	5.55965e+06	460147	560318	666383	537815
				HexNAc(2)Hex(1)NeuAc(1)				0.0117939												2.4325e+06
				HexNAc(2)Hex(2)NeuAc(1)	0.0180819	0.0196433	0.0192291	0.0223401	0.016859	0.0185788			0.0433953	0.0281414	0.0559904	0.0284913	1.3899e+07	1.44714e+07	1.58815e+07	4.60767e+06	1.16411e+07	1.39925e+07			791298	776695	1.62637e+06	883707
				HexNAc(2)Hex(2)NeuAc(2)	0.280286	0.271642	0.287575	0.128392	0.237783	0.260834	0.125029			0.255319		0.18149	2.15447e+08	2.00121e+08	2.37512e+08	26480916	1.64189e+08	1.96445e+08	1.46833e+06			7.04673e+06		5.62923e+06
		340	HSHNNNSSDLHPHK	HexNAc(1)				0.191267			0.297691		1							1.70566e+06			248647		344315
				HexNAc(2)Hex(2)				0.0152462												135961
				HexNAc(2)Hex(3)		1	1	0.391742	0.526471	0.494832	0.464093	1		1				3.86056e+06	5.54996e+06	3.49344e+06	6.87825e+06	7.18595e+06	387634	592415		921912
				HexNAc(3)Hex(3)				0.401745			0.238216									3.58263e+06			198970
				HexNAc(3)Hex(3)NeuAc(1)	1				0.473529	0.505168							3.59362e+06				6.18657e+06	7.33605e+06
P04920	Anion exchange protein 2 (AE 2) (Anion exchanger 2) (Non-erythroid band 3-like protein) (BND3L) (Solute carrier family 4 member 2)	189	GAQAGTQVEEAEAEAVAVASGTAGGDDGGASGRPLPK	HexNAc(3)Hex(2)Fuc(1)NeuAc(1)						1												1.2938e+06
P05155	Plasma protease C1 inhibitor (C1 Inh) (C1Inh) (C1 esterase inhibitor) (C1-inhibiting factor) (Serpin G1)	45	VATTVISK	HexNAc(1)Hex(1)			0.0546777												8.51404e+06
				HexNAc(1)Hex(1)NeuAc(1)	0.0400444		0.034193	0.0230031		0.0341189							4962152		5.3243e+06	3.42233e+06		8.11527e+06
				HexNAc(1)Hex(1)NeuAc(2)				0.225778	0.259839	0.239246					1					3.35906e+07	4.77338e+07	5.69053e+07					4.49049e+06
				HexNAc(2)Hex(1)NeuAc(1)	0.0414356	0.0402979		0.0599013	0.0510148	0.0513031							5.13455e+06	5.47642e+06		8.91193e+06	9.37167e+06	1.22026e+07
				HexNAc(2)Hex(2)Fuc(1)NeuAc(2)	0.31403	0.335065	0.294945										3.89135e+07	4.55348e+07	4.59268e+07
				HexNAc(2)Hex(2)NeuAc(1)	0.0842901	0.0857697	0.0719245	0.10885	0.0934146	0.0958566							1.04449e+07	1.1656e+07	1.11996e+07	1.61943e+07	1.71607e+07	2.27997e+07
				HexNAc(2)Hex(2)NeuAc(2)	0.520199	0.538867	0.54426	0.582467	0.595731	0.579475							6.44612e+07	7.32313e+07	8.47485e+07	8.66577e+07	1.09439e+08	1.3783e+08
				U				0.0068879												1.03187e+06
		234	DTFVNASR	HexNAc(3)Hex(3)NeuAc(1)				1												1.50442e+07
P05546	Heparin cofactor 2 (Heparin cofactor II) (HC-II) (Protease inhibitor leuserpin-2) (HLS2) (Serpin D1)	49	NLSMPLLPADFHK	HexNAc(3)Hex(3)Fuc(1)NeuAc(1)				1												3.24959e+06
P08567	Pleckstrin (Platelet 47 kDa protein) (p47)	151	IFNHCFTGNCVIDWLVSNQSVR	HexNAc(1)Hex(1)NeuAc(2)												0.540741												1.37275e+08
				HexNAc(2)Hex(2)NeuAc(2)			1	1								0.459259			6.54581e+08	8.36603e+08								1.1659e+08
P08581	Hepatocyte growth factor receptor (HGF receptor) (EC 2.7.10.1) (HGF/SF receptor) (Proto-oncogene c-Met) (Scatter factor receptor) (SF receptor) (Tyrosine-protein kinase Met)	732	ETSIFSYREDPIVYEIHPTK	HexNAc(2)Hex(2)Fuc(1)							1												1.3473e+06
P09871	Complement C1s subcomponent (EC 3.4.21.42) (C1 esterase) (Complement component 1 subcomponent s) [Cleaved into: Complement C1s subcomponent heavy chain; Complement C1s subcomponent light chain]	170	NCGVNCSGDVFTALIGEIASPNYPKPYPENSR	HexNAc(1)				1												129670
P0C0L5	Complement C4-B (Basic complement C4) (C3 and PZP-like alpha-2-macroglobulin domain-containing protein 3) [Cleaved into: Complement C4 beta chain; Complement C4-B alpha chain; C4a anaphylatoxin; C4b-B; C4d-B; Complement C4 gamma chain]	139	GHLFLQTDQPIYNPGQR	HexNAc(3)Hex(2)Fuc(1)NeuAc(1)								1												1.23658e+07
		219	FSDGLESNSSTQFEVK	HexNAc(1)				1								1				1.21872e+07								3.06394e+06
		846	FEQLELRPVLYNYLDKNLTVSVHVSPVEGLCLAGGGGLAQQVLVPAGSAR	HexNAc(1)Hex(1)NeuAc(3)											1												218049
		1211	GVAHNNLMAMAQETGDNLYWGSVTGSQSNAVSPTPAPR	HexNAc(1)Hex(1)NeuAc(1)	0.377785	0.352413	0.327351	0.377762	0.511207	0.505521			1			1	1.74648e+07	2.67696e+07	3.03214e+07	9.41632e+06	3.23048e+07	4.03276e+07			3.53831e+06			4.63981e+06
				HexNAc(1)Hex(1)NeuAc(2)	0.622215	0.647587	0.672649	0.622238	0.488793	0.494479							2.87647e+07	4.91913e+07	6.23053e+07	1.55103e+07	3.08884e+07	3.94467e+07
P10643	Complement component C7	692	ENPLTQAVPK	HexNAc(1)Hex(1)NeuAc(1)	0.268947	0.27323	0.280375					0.286376					6.05597e+07	6.21206e+07	6.87061e+07					3.02988e+06
				HexNAc(1)Hex(1)NeuAc(2)	0.731053	0.72677	0.719625		1	1	1	0.713624					1.64614e+08	1.65236e+08	1.76344e+08		5.59163e+07	5.89019e+07	3.23066e+06	7.5502e+06
P11172	Uridine 5'-monophosphate synthase (UMP synthase) [Includes: Orotate phosphoribosyltransferase (OPRT) (OPRTase) (EC 2.4.2.10); Orotidine 5'-phosphate decarboxylase (ODC) (EC 4.1.1.23) (OMPdecase)]	250	KETNLCLSADVSLAR	HexNAc(1)Hex(1)NeuAc(2)			1												1.53097e+07
P12259	Coagulation factor V (Activated protein C cofactor) (Proaccelerin, labile factor) [Cleaved into: Coagulation factor V heavy chain; Coagulation factor V light chain]	797	APSHQQATTAGSPLR	HexNAc(1)Hex(1)NeuAc(1)	1	1	1	1	1	1							1.0239e+07	1.26152e+07	1.21052e+07	7.9492e+06	1.08977e+07	1.39166e+07
P17936	Insulin-like growth factor-binding protein 3 (IBP-3) (IGF-binding protein 3) (IGFBP-3)	145	SAGSVESPSVSSTHR	HexNAc(1)Hex(1)NeuAc(1)						1												8.55393e+06
P19827	Inter-alpha-trypsin inhibitor heavy chain H1 (ITI heavy chain H1) (ITI-HC1) (Inter-alpha-inhibitor heavy chain 1) (Inter-alpha-trypsin inhibitor complex component III) (Serum-derived hyaluronan-associated protein) (SHAP)	642	TFVLSALQPSPTHSSSNTQR	HexNAc(1)		0.023726												6.63745e+06
				HexNAc(1)Hex(1)NeuAc(1)	0.847703	0.937097	0.778729	0.933576	0.916659	0.850291				1	1	0.860201	3.00688e+08	2.62157e+08	3.22481e+08	4.39636e+08	5.14412e+08	5.61295e+08				8.47657e+07	8.3997e+07	5.17211e+07
				HexNAc(1)Hex(1)NeuAc(2)	0.152297	0.0391773	0.141822	0.0664242	0.0833413	0.0807362						0.139799	5.40212e+07	1.096e+07	5.87304e+07	3.12802e+07	4.67696e+07	5.32957e+07						8.4057e+06
				HexNAc(2)Hex(2)NeuAc(2)			0.0794487			0.0689732									3.29007e+07			4.55307e+07
P24592	Insulin-like growth factor-binding protein 6 (IBP-6) (IGF-binding protein 6) (IGFBP-6)	119	ESKPQAGTARPQDVNR	HexNAc(1)Hex(1)NeuAc(1)	0.345278	0.36271	0.318806		0.297945	0.349624							6.59955e+06	7.64789e+06	6.64984e+06		3.18802e+06	3.9417e+06
				HexNAc(1)Hex(1)NeuAc(2)	0.654722	0.63729	0.681194	1	0.702055	0.650376							1.25142e+07	1.34375e+07	1.42088e+07	3.96875e+06	7.51201e+06	7.33241e+06
P27169	Serum paraoxonase/arylesterase 1 (PON 1) (EC 3.1.1.2) (EC 3.1.1.81) (EC 3.1.8.1) (Aromatic esterase 1) (A-esterase 1) (K-45) (Serum aryldialkylphosphatase 1)	251	HANWTLTPLK	HexNAc(2)Hex(3)				0.463271			1	1								9.52261e+06			1.35863e+06	1.77065e+06
				HexNAc(3)Hex(3)NeuAc(1)		1		0.536729										6.02712e+06		1.10326e+07
P31644	Gamma-aminobutyric acid receptor subunit alpha-5 (GABA(A) receptor subunit alpha-5)	191	FGSYAYPNSEVVYVWTNGSTK	HexNAc(1)Hex(1)NeuAc(1)											1												1.34956e+06
P42167	Lamina-associated polypeptide 2, isoforms beta/gamma (Thymopoietin, isoforms beta/gamma) (TP beta/gamma) (Thymopoietin-related peptide isoforms beta/gamma) (TPRP isoforms beta/gamma) [Cleaved into: Thymopoietin (TP) (Splenin); Thymopentin (TP5)]	158	SSTPLPTISSSAENTR	HexNAc(2)Hex(2)						1												4.60254e+06
P47872	Secretin receptor (SCT-R)	278	HFLEDVGCWDINANASIWWIIR	HexNAc(2)Hex(2)NeuAc(1)		1												53533013
Q04756	Hepatocyte growth factor activator (HGF activator) (HGFA) (EC 3.4.21.-) [Cleaved into: Hepatocyte growth factor activator short chain; Hepatocyte growth factor activator long chain]	89	AVPSSSSPQAQALTEDGRPCR	HexNAc(1)Hex(1)NeuAc(1)	1	1	1	1	1	1				1	1	1	4.2356e+07	4.26935e+07	4.83284e+07	4.06346e+07	6.45914e+07	7.65451e+07				5.61253e+06	3.3583e+06	7.18222e+06
Q06481	Amyloid-like protein 2 (APLP-2) (APPH) (Amyloid protein homolog) (CDEI box-binding protein) (CDEBP)	588	VSSEESEEIPPFHPFHPFPALPENEDTQPELYHPMK	HexNAc(1)Hex(1)NeuAc(2)			1												566347
Q07954	Prolow-density lipoprotein receptor-related protein 1 (LRP-1) (Alpha-2-macroglobulin receptor) (A2MR) (Apolipoprotein E receptor) (APOER) (CD antigen CD91) [Cleaved into: Low-density lipoprotein receptor-related protein 1 85 kDa subunit (LRP-85); Low-density lipoprotein receptor-related protein 1 515 kDa subunit (LRP-515); Low-density lipoprotein receptor-related protein 1 intracellular domain (LRPICD)]	3804	AAYCACRSGFHTVPGQPGCQDINECLR	HexNAc(1)Hex(1)Fuc(1)NeuAc(1)	1												2.54844e+06
Q13790	Apolipoprotein F (Apo-F) (Lipid transfer inhibitor protein) (LTIP)	265	DANISQPETTK	HexNAc(1)Hex(1)NeuAc(1)	1	1	1	1	1	1							2.09444e+07	2.09028e+07	2.21952e+07	2.35863e+07	4.61945e+07	5.39031e+07
			DANISQPETTKEGLR	HexNAc(1)Hex(1)NeuAc(1)				0.0885589	0.106744	0.126883										4.42328e+06	8999393	1.19743e+07
				HexNAc(1)Hex(1)NeuAc(2)	1	1	1	0.911441	0.893256	0.873117		1	1	1		1	4.48357e+07	4.86908e+07	5.61689e+07	4.5524e+07	7.53089e+07	8.23984e+07		4.04314e+06	1.27029e+06	6.87404e+06		6.88579e+06
Q14624	Inter-alpha-trypsin inhibitor heavy chain H4 (ITI heavy chain H4) (ITI-HC4) (Inter-alpha-inhibitor heavy chain 4) (Inter-alpha-trypsin inhibitor family heavy chain-related protein) (IHRP) (Plasma kallikrein sensitive glycoprotein 120) (Gp120) (PK-120) [Cleaved into: 70 kDa inter-alpha-trypsin inhibitor heavy chain H4; 35 kDa inter-alpha-trypsin inhibitor heavy chain H4]	634	IPKPEASFSPR	HexNAc(1)Hex(1)NeuAc(1)				1												20038112
				HexNAc(1)Hex(1)NeuAc(2)		1												1.10602e+07
		690	LAILPASAPPATSNPDPAVSR	HexNAc(2)Hex(2)NeuAc(2)	1	1	1	1	1	1				1	1	1	71584886	6.92323e+07	8.94234e+07	8.34294e+07	117297878	1.26496e+08				1.51426e+07	1.56887e+07	1.62243e+07
		716	IEETTMTTQTPAPIQAPSAILPLPGQSVER	HexNAc(1)Hex(1)NeuAc(1)				0.0852096	0.120441	0.190852										9.14426e+06	2.41263e+07	2.02651e+07
				HexNAc(2)Hex(2)NeuAc(2)	1	1	1	0.91479	0.879559	0.809148					1	1	9.59233e+07	7.08795e+07	8.07757e+07	9.81706e+07	1.7619e+08	8.59174e+07					1.56791e+07	1.70432e+07
Q16254	Transcription factor E2F4 (E2F-4)	58	IYDITNVLEGIGLIEK	HexNAc(5)Hex(3)Fuc(1)NeuAc(1)				1												3.03671e+06
Q16610	Extracellular matrix protein 1 (Secretory component p85)	116	ELPSLQHPNEQKEGTPAPFGDQSHPEPESWNAAQHCQQDR	HexNAc(2)Hex(1)Fuc(1)NeuAc(1)										1												1.56322e+07
		128	EGTPAPFGDQSHPEPESWNAAQHCQQDR	HexNAc(1)Hex(1)NeuAc(2)	1	1	1	1	1					1	1		1.12135e+08	1.05912e+08	1.05129e+08	5.26407e+07	4.82254e+07					5.11794e+06	3426759
Q5T011	KICSTOR complex protein SZT2 (Seizure threshold 2 protein homolog)	3131	PGGPEHNEYALVSAWHSSGSYLDSEGLR	HexNAc(2)Hex(1)Fuc(1)NeuAc(1)			1												4.45053e+07
Q63HR2	Tensin-2 (EC 3.1.3.48) (C1 domain-containing phosphatase and tensin homolog) (C1-TEN) (Tensin-like C1 domain-containing phosphatase)	778	YGHPGYPALVTYSYGGAVPSYCPAYGRVPHSCGSPGEGR	HexNAc(2)Hex(3)NeuAc(1)			1									1			1.40168e+06									4.31022e+07
Q69YI7	Nuclear apoptosis-inducing factor 1	299	YLQSNTANPAPASDPGQVAQNGQPDSII	HexNAc(2)Hex(3)NeuAc(1)				1												2.35269e+06
Q6UXC1	Apical endosomal glycoprotein (MAM domain-containing protein 4)	682	GPDHDHTTGQGHFVLLDPTDPLAWGHSAHLLSRPQVPAAPTECLSFWYHLHGPQIGTLR	HexNAc(2)Hex(1)NeuAc(2)		1												15365613
Q70CQ2	Ubiquitin carboxyl-terminal hydrolase 34 (EC 3.4.19.12) (Deubiquitinating enzyme 34) (Ubiquitin thioesterase 34) (Ubiquitin-specific-processing protease 34)	2438	HLTEYFAFLYEFAK	HexNAc(3)Hex(3)				1												5.46981e+06
Q8IWU2	Serine/threonine-protein kinase LMTK2 (EC 2.7.11.1) (Apoptosis-associated tyrosine kinase 2) (Brain-enriched kinase) (hBREK) (CDK5/p35-regulated kinase) (CPRK) (Kinase/phosphatase/inhibitor 2) (Lemur tyrosine kinase 2) (Serine/threonine-protein kinase KPI-2)	1375	ELGPCGGEACGPDLSGPAPASGSPYLSR	HexNAc(2)Hex(2)NeuAc(2)											1												422327
Q8IXJ9	Polycomb group protein ASXL1 (Additional sex combs-like protein 1)	1304	LFGSGNVAATLQRPRPADPMPLPAEIPPVFPSGK	HexNAc(4)Hex(1)Fuc(1)							1												2.55716e+06
Q8WVM7	Cohesin subunit SA-1 (SCC3 homolog 1) (Stromal antigen 1)	1124	ENSRPMGDQIQEPESEHGSEPDFLHNPQMQISWLGQPK	HexNAc(3)Hex(3)Fuc(1)												1												1.80561e+07
Q92954	Proteoglycan 4 (Lubricin) (Megakaryocyte-stimulating factor) (Superficial zone proteoglycan) [Cleaved into: Proteoglycan 4 C-terminal part]	719	EPAPTTPKKPAPK	HexNAc(2)Hex(2)NeuAc(2)			1		1										1.26307e+07		7.73712e+06
		788	EPAPTTPKKPAPK	HexNAc(2)Hex(2)NeuAc(2)		1												5.62433e+06
		903	TPAATKPEMTTTAKDK	HexNAc(2)Hex(2)NeuAc(2)				1						1		1				6.26081e+06						1.52048e+06		1.44221e+06
		990	KTITTTEIMNKPEETAKPK	HexNAc(2)Hex(2)NeuAc(2)	1			1	1	1							7.02272e+06			4.99572e+06	7.79355e+06	4.3941e+06
		991	TITTTEIMNKPEETAKPK	HexNAc(2)Hex(2)NeuAc(2)	1	1	1	1	1	1							6.48183e+07	6.14447e+07	7.04047e+07	3.61592e+07	6.59933e+07	6.36777e+07
		1016	ATTPKPQKPTK	HexNAc(2)Hex(2)NeuAc(2)					1												3.78938e+06
			ATTPKPQKPTKAPK	HexNAc(2)Hex(2)NeuAc(1)				1		0.163073										2.81264e+06		8.38737e+06
				HexNAc(2)Hex(2)NeuAc(2)						0.836927												4.30458e+07
Q96PC5	Melanoma inhibitory activity protein 2 (CTAGE family member 5 ER export factor) (Meningioma-expressed antigen 6/11)	1324	GPPFPPPPPGAMFGASR	HexNAc(2)Hex(3)NeuAc(1)										1		1										3.08232e+07		3.55719e+07
Q96PD5	N-acetylmuramoyl-L-alanine amidase (EC 3.5.1.28) (Peptidoglycan recognition protein 2) (Peptidoglycan recognition protein long) (PGRP-L)	175	DGSPDVTTADIGANTPDATK	HexNAc(1)Hex(1)NeuAc(2)	1	1	1	1		1							2.7003e+07	2.92392e+07	2.66905e+07	1.48233e+07		2.79467e+07
				U	0.541028	0.515893	0.570473	0.619788	1	0.621024				1			3.18307e+07	3.1159e+07	3.54487e+07	24163623	4.28141e+07	4.57959e+07				2.12486e+06
Q96S66	Chloride channel CLIC-like protein 1 (Mid-1-related chloride channel protein 1)	515	AQLKSEAAGSPDQGSTYSPAR	HexNAc(2)Hex(2)							1												1.90085e+06
Q9C056	Homeobox protein Nkx-6.2 (Homeobox protein NK-6 homolog B)	227	VGGSDAEDDDEYNR	HexNAc(2)Hex(3)				1												4.12673e+06
Q9GZZ7	GDNF family receptor alpha-4 (GDNF receptor alpha-4) (GDNFR-alpha-4) (GFR-alpha-4) (Persephin receptor)	75	GPPALTHALLFCPCAGPACAER	HexNAc(2)Hex(2)Fuc(1)												1												1.32576e+06
Q9HCH5	Synaptotagmin-like protein 2 (Breast cancer-associated antigen SGA-72M) (Exophilin-4)	48	NMSGQWFYEAK	HexNAc(2)Hex(3)								1			1									2.06579e+07			1.83136e+07
Q9NPB3	Calcium-binding protein 2 (CaBP2)	64	PSIAATQLDR	HexNAc(2)Hex(2)NeuAc(2)							1		1										7.35482e+07		1.44879e+08
Q9NQ92	Coordinator of PRMT5 and differentiation stimulator (Cooperator of PRMT5) (Protein TTP1)	143	PWVCCAPQGDMIYDPSWHHPPPLIPYYSK	HexNAc(1)Hex(1)Fuc(1)NeuAc(1)				1												5.04599e+07
Q9UGM5	Fetuin-B (16G2) (Fetuin-like protein IRL685) (Gugu)	249	FVSVTCDFFESQAPATGSENSAVNQKPTNLPK	HexNAc(1)Hex(1)NeuAc(1)						1												2.39681e+07
Q9UM63	Zinc finger protein PLAGL1 (Lost on transformation 1) (LOT-1) (Pleiomorphic adenoma-like protein 1) (Tumor suppressor ZAC)	364	ELPADAVNLTIPASLDLSPLLGFWQLPPPATQNTFGNSTLALGPGESLPHR	HexNAc(1)Hex(1)NeuAc(3)	1												70917.6
Q9UN73	Protocadherin alpha-6 (PCDH-alpha-6)	326	GHPPMAGHCTVLVRILDK	HexNAc(3)Hex(2)Fuc(1)NeuAc(1)							1												1.14019e+06
Q9UPU5	Ubiquitin carboxyl-terminal hydrolase 24 (EC 3.4.19.12) (Deubiquitinating enzyme 24) (Ubiquitin thioesterase 24) (Ubiquitin-specific-processing protease 24)	2042	VSDQNSPVLPK	HexNAc(1)Hex(1)NeuAc(2)						1												1.3783e+08
Q9UPV0	Centrosomal protein of 164 kDa (Cep164)	1261	IHGLSHSLRQISSQLSSVLSILDSLNPQSPPPLLASMPAQLPPR	HexNAc(2)Hex(2)Fuc(1)		1												17179659
Q9Y2P7	Zinc finger protein 256 (Bone marrow zinc finger 3) (BMZF-3)	200	SAVAFHSVKNHYNWGECVK	HexNAc(3)Hex(3)Fuc(1)NeuAc(1)		1												1.39435e+08
Q9Y5E2	Protocadherin beta-7 (PCDH-beta-7)	723	CSVPEGPFPRHLVDLSGTGTLSQSYQYEVCLTGGSGTNEFK	HexNAc(3)Hex(2)NeuAc(2)							1												2.06033e+06
Q9Y6R7	IgGFc-binding protein (Fcgamma-binding protein antigen) (FcgammaBP)	4271	LEQYEGPGFCGPLSSGTGGPFTTCHAHVPPESFFK	HexNAc(2)Hex(2)NeuAc(2)	1												1.13965e+08

### Sheet: Unglycosylated
				Label	Proportion												Raw
				condition_id	Depleted_Plasma_HCC			Depleted_Plasma_Nor			Non_Depleted_Plasma_HCC			Non_Depleted_Plasma_Nor			Depleted_Plasma_HCC			Depleted_Plasma_Nor			Non_Depleted_Plasma_HCC			Non_Depleted_Plasma_Nor
				replicate_id	1	2	3	1	2	3	1	2	3	1	2	3	1	2	3	1	2	3	1	2	3	1	2	3
Protein	Protein names	Position peptide N-terminus	Peptides	Glycans
P00738	Haptoglobin (Zonulin) [Cleaved into: Haptoglobin alpha chain; Haptoglobin beta chain]	83	LPECEADDGCPKPPEIAHGYVEHSVR	U										1	1	1										4.95014e+07	8.19532e+07	6.8887e+07
P00747	Plasminogen (EC 3.4.21.7) [Cleaved into: Plasmin heavy chain A; Activation peptide; Angiostatin; Plasmin heavy chain A, short form; Plasmin light chain B]	262	CTTPPPSSGPTYQCLK	U	1	1	0.702177	1	0.792696	0.804101					1	1	4.3641e+07	4.38033e+07	4.43777e+07	4.62556e+07	6.60077e+07	7.3988e+07					6.67635e+06	4.41373e+06
P01023	Alpha-2-macroglobulin (Alpha-2-M) (C3 and PZP-like alpha-2-macroglobulin domain-containing protein 5)	429	SPCYGYQWVSEEHEEAHHTAYLVFSPSK	U	1	1	0.995333	1	1	1	1	1	1	1	1	1	2.33062e+09	4.04844e+09	5.00953e+09	6.09246e+08	1.67924e+09	1.80484e+09	4.45505e+08	1.24872e+09	8.08363e+08	4.82933e+08	6.15812e+08	7.60886e+08
		1422	VSNQTLSLFFTVLQDVPVR	U	0.310227	0.587026	0.594661			1		1					1.3524e+06	8.5605e+06	5.49268e+06			954584		527157
P01024	Complement C3 (C3 and PZP-like alpha-2-macroglobulin domain-containing protein 1) [Cleaved into: Complement C3 beta chain; C3-beta-c (C3bc); Complement C3 alpha chain; C3a anaphylatoxin; Acylation stimulating protein (ASP) (C3adesArg); Complement C3b alpha' chain; Complement C3c alpha' chain fragment 1; Complement C3dg fragment; Complement C3g fragment; Complement C3d fragment; Complement C3f fragment; Complement C3c alpha' chain fragment 2]	1321	SEETKENEGFTVTAEGK	U				1	1	0.680842			0.695672	0.630575	0.649908	1				6.52592e+07	1.09584e+08	1.11442e+08			3.9991e+06	1.10971e+07	1.37339e+07	1.50557e+07
P01042	Kininogen-1 (Alpha-2-thiol proteinase inhibitor) (Fitzgerald factor) (High molecular weight kininogen) (HMWK) (Williams-Fitzgerald-Flaujeac factor) [Cleaved into: Kininogen-1 heavy chain; T-kinin (Ile-Ser-Bradykinin); Bradykinin (Kallidin I); Lysyl-bradykinin (Kallidin II); Kininogen-1 light chain; Low molecular weight growth-promoting factor]	119	FSVATQTCQITPAEGPVVTAQYDCLGCVHPISTQSPDLEPILR	U		1						1	1					9.42138e+06						7.17409e+06	1.44267e+06
P01876	Immunoglobulin heavy constant alpha 1 (Ig alpha-1 chain C region) (Ig alpha-1 chain C region BUR) (Ig alpha-1 chain C region TRO)	89	HYTNPSQDVTVPCPVPSTPPTPSPSTPPTPSPSCCHPR	U							0.014827	0.0162545	0.00543442	0.0192902									3.35048e+06	1.23767e+07	5.18746e+06	4.0323e+06
P02649	Apolipoprotein E (Apo-E)	301	VQAAVGTSAAPVPSDNH	U	0.761981	0.734025	0.757144	1	1	1		1	1	1	1	1	8.1174e+07	8.76237e+07	9.34948e+07	5.55107e+07	5.9915e+07	7.02133e+07		8.69327e+06	4.32757e+06	3.27324e+06	9.36535e+06	6.43791e+06
P02671	Fibrinogen alpha chain [Cleaved into: Fibrinopeptide A; Fibrinogen alpha chain]	272	GGSTSYGTGSETESPR	U	0.249948	0.230043	0.214822	0.324295	0.311286	0.285995		0.263922					4.11118e+07	3.96089e+07	4.04148e+07	3.05185e+07	4.85898e+07	4.7535e+07		908614
		288	NPSSAGSWNSGSSGPGSTGNR	U	1	1	1	1	0.989698	1	1	1	1	1		1	2.96969e+09	3.16153e+09	3.31134e+09	1.79996e+09	3.16091e+09	3.38755e+09	6.0718e+07	7.83918e+07	9.55341e+07	8.51141e+07		2.12074e+07
		309	NPGSSGTGGTATWKPGSSGPGSTGSWNSGSSGTGSTGNQNPGSPR	U	0.978606	0.984153	0.977996	0.982595	0.976013	0.971716	1	1	1	0.991752	0.945875	0.955513	4.46326e+09	4.61231e+09	4.76365e+09	5.745e+09	6.13347e+09	6.80788e+09	1.02297e+08	1.49906e+08	3.17491e+08	7.6394e+08	2.58457e+08	1.82538e+08
			NPGSSGTGGTATWKPGSSGPGSTGSWNSGSSGTGSTGNQNPGSPRPGSTGTWNPGSSER	U		0.764702	0.956548	0.721132	0.84704		0.889134	0.873874	0.675217	1	0.811037	0.963876		4.18629e+08	4.90988e+08	228059788	552498513		1.92835e+07	9.47323e+07	3.03302e+07	6.01796e+07	3.48267e+07	7.2141e+07
		368	GSAGHWTSESSVSGSTGQWHSESGSFRPDSPGSGNAR	U	0.956371	0.959733	0.961004	0.975726	0.976622	0.962577	0.978596	0.98179	0.978831	0.991012	0.954165	0.958306	6.88734e+09	7.54405e+09	8.48757e+09	6.5006e+09	8.58151e+09	8.57751e+09	1.95568e+08	3.09863e+08	5.98313e+08	8.09118e+08	4.48894e+08	3.48495e+08
			GSAGHWTSESSVSGSTGQWHSESGSFRPDSPGSGNARPNNPDWGTFEEVSGNVSPGTR	U	1	1	1	1	0.99478	1	1	1	1	1	1	1	8.76363e+08	1.36011e+09	1.97963e+09	1.99139e+08	1.80318e+09	1.6697e+09	4.4862e+07	2.48553e+08	2.81331e+08	2.12473e+08	1.6275e+08	5.49804e+08
		511	HRHPDEAAFFDTASTGK	U	0.733101	0.715296	0.731836	0.837752	0.795676	0.716075	1	1	1	1	1	1	4.96709e+08	5.44157e+08	5.71324e+08	2.85931e+08	5.82364e+08	5.69892e+08	1.10173e+07	2.3434e+07	1.75588e+07	2.63866e+07	2.92737e+07	1.85648e+07
		559	ESSSHHPGIAEFPSR	U	0.949764	0.951756	0.94841	0.954146	0.947546	0.954924			1	1	1	1	5.37186e+08	5.70957e+08	595757857	5.41803e+08	7.98518e+08	8.07052e+08			1.58125e+07	1.8226e+07	3.68697e+07	2.81115e+07
		603	MADEAGSEADHEGTHSTK	U	0.959078	0.993052	0.967426	0.996346	0.992592	0.966486	1	1	1	1	1	1	1.39022e+09	1.37415e+09	1.36351e+09	6.87255e+08	1.27278e+09	1.33941e+09	3.48055e+07	2.40598e+07	2.3275e+07	2.81938e+07	5.09557e+07	3.09923e+07
			MADEAGSEADHEGTHSTKR	U	0.32549	0.515202	0.492634	1		0.545911							5.08691e+06	5.6698e+06	5.64075e+06	2.31248e+06		5.00362e+06
P02675	Fibrinogen beta chain [Cleaved into: Fibrinopeptide B; Fibrinogen beta chain]	53	REEAPSLRPAPPPISGGGYR	U	1	1	1	0.645989	0.748982	0.672981				1			5.24415e+07	5.46601e+07	5.75793e+07	3.67388e+07	8.92362e+07	8.66783e+07				1.8828e+06
		54	EEAPSLRPAPPPISGGGYR	U	1	1	1	0.813893	0.771172	0.743508				1	1	1	7.73194e+07	8.31906e+07	8.92109e+07	8.37298e+07	1.23102e+08	1.23773e+08				5.47633e+06	6.54072e+06	7.01106e+06
P02679	Fibrinogen gamma chain	239	EGFGHLSPTGTTEFWLGNEK	U				1												6.73152e+06
P02751	Fibronectin (FN) (Cold-insoluble globulin) (CIG) [Cleaved into: Anastellin; Ugl-Y1; Ugl-Y2; Ugl-Y3]	273	HTSVQTTSSGSGPFTDVR	U		1	1	1	0.755704	1								4.76259e+07	5.02846e+07	5.02283e+07	9.3599e+07	9.32294e+07
P02765	Alpha-2-HS-glycoprotein (Alpha-2-Z-globulin) (Ba-alpha-2-glycoprotein) (Fetuin-A) [Cleaved into: Alpha-2-HS-glycoprotein chain A; Alpha-2-HS-glycoprotein chain B]	341	TVVQPSVGAAAGPVVPPCPGR	U	0.114495	0.131793	0.12303	0.125547	0.219252	0.126105	0.176653		0.0718295	0.19828	0.201279	0.181566	1.2207e+08	1.52356e+08	1.50683e+08	1.18992e+08	1.5306e+08	1.5789e+08	3.87551e+06		2.49605e+06	1.3496e+07	1.78604e+07	2.04387e+07
P04004	Vitronectin (VN) (S-protein) (Serum-spreading factor) (V75) [Cleaved into: Vitronectin V65 subunit; Vitronectin V10 subunit; Somatomedin-B]	108	GNPEQTPVLKPEEEAPAPEVGASKPEGIDSRPETLHPGRPQPPAEEELCSGKPFDAFTDLK	U	0.995429	0.993054	0.994143	1	0.992625	0.991089	0.992462	0.994711	0.990438	1	0.997337	0.998305	1.04668e+10	1.53287e+10	2.03999e+10	6.64265e+09	1.8958e+10	1.93944e+10	8.82764e+08	2.39782e+09	1.67624e+09	2.70746e+09	2.58434e+09	2.48176e+09
P05155	Plasma protease C1 inhibitor (C1 Inh) (C1Inh) (C1 esterase inhibitor) (C1-inhibiting factor) (Serpin G1)	45	VATTVISK	U				0.0068879												1.03187e+06
Q96PD5	N-acetylmuramoyl-L-alanine amidase (EC 3.5.1.28) (Peptidoglycan recognition protein 2) (Peptidoglycan recognition protein long) (PGRP-L)	175	DGSPDVTTADIGANTPDATK	U	0.541028	0.515893	0.570473	0.619788	1	0.621024				1			3.18307e+07	3.1159e+07	3.54487e+07	24163623	4.28141e+07	4.57959e+07				2.12486e+06

### Sheet: Glycoforms
				Label	Proportion												Raw
				condition_id	Depleted_Plasma_HCC			Depleted_Plasma_Nor			Non_Depleted_Plasma_HCC			Non_Depleted_Plasma_Nor			Depleted_Plasma_HCC			Depleted_Plasma_Nor			Non_Depleted_Plasma_HCC			Non_Depleted_Plasma_Nor
				replicate_id	1	2	3	1	2	3	1	2	3	1	2	3	1	2	3	1	2	3	1	2	3	1	2	3
Protein	Protein names	Position peptide N-terminus	Peptides	Glycans
A2RUB1	Meiosis-specific coiled-coil domain-containing protein MEIOC (Meiosis-specific with coiled-coil domain protein)	148	SQPYFAEGTCSSNLK	HexNAc(2)Hex(2)NeuAc(2)		1												4.37607e+08
A3KN83	Protein strawberry notch homolog 1 (Monocyte protein 3) (MOP-3)	65	QEPETVPTPALLNVRQQPPSTTTFVLNQINHLPPLGSTIVMTK	HexNAc(6)Hex(3)Fuc(1)					1												254868
O00294	Tubby-related protein 1 (Tubby-like protein 1)	46	TEAPESPCPTGSK	HexNAc(2)Hex(2)Fuc(1)											0.589772												9.72792e+06
				HexNAc(3)Hex(3)										1	0.410228											8.10315e+06	6.76647e+06
O15027	Protein transport protein Sec16A (SEC16 homolog A) (p250)	60	QALQSTPLGSSSKSSPPVLQGPAPAGFSQHPGLLVPHTHAR	HexNAc(1)Hex(1)Fuc(1)NeuAc(1)			1												1.93952e+06
O15054	Lysine-specific demethylase 6B (EC 1.14.11.-) (JmjC domain-containing protein 3) (Jumonji domain-containing protein 3) (Lysine demethylase 6B)	1034	SRPDLGGASKAKPPTAPAPPSAPAPSAQPTPPSASVPGK	HexNAc(2)Hex(2)Fuc(1)NeuAc(2)									1												424176
O75185	Calcium-transporting ATPase type 2C member 2 (ATPase 2C2) (EC 7.2.2.10) (Secretory pathway Ca(2+)-ATPase 2)	285	TPLQKSMDR	HexNAc(1)Hex(1)NeuAc(1)				1												2.80714e+07
O75581	Low-density lipoprotein receptor-related protein 6 (LRP-6)	1444	SMISSLSIMGGSSGPPYDRAHVTGASSSSSSSTK	HexNAc(2)Hex(1)NeuAc(1)				1												3.85088e+06
O75845	Lathosterol oxidase (EC 1.14.19.20) (C-5 sterol desaturase) (Delta(7)-sterol 5-desaturase) (Delta(7)-sterol C5(6)-desaturase) (Lathosterol 5-desaturase) (Sterol-C5-desaturase)	7	VADYYFFTPYVYPATWPEDDIFR	HexNAc(2)Hex(3)NeuAc(1)									1												7647682
P00450	Ceruloplasmin (EC 1.16.3.1) (Ferroxidase)	396	ENLTAPGSDSAVFFEQGTTR	HexNAc(1)		1												3.63262e+06
P00734	Prothrombin (EC 3.4.21.5) (Coagulation factor II) [Cleaved into: Activation peptide fragment 1; Activation peptide fragment 2; Thrombin light chain; Thrombin heavy chain]	118	GHVNITR	HexNAc(3)Hex(3)NeuAc(1)	1	1	1			1	1	1	1				3.33293e+07	3.28708e+07	4.03352e+07			5.96442e+07	3.11229e+06	4.20302e+06	3.58237e+06
P00738	Haptoglobin (Zonulin) [Cleaved into: Haptoglobin alpha chain; Haptoglobin beta chain]	83	LPECEADDGCPKPPEIAHGYVEHSVR	HexNAc(5)Hex(3)								1												4.61947e+06
		179	MVSHHNLTTGATLINEQWLLTTAK	HexNAc(3)Hex(3)Fuc(1)								1												7.27055e+06
		236	VVLHPNYSQVDIGLIK	HexNAc(2)Hex(2)							0.455254	0.340642	0.454964										3.67749e+06	6.06989e+06	5.92142e+06
				HexNAc(2)Hex(3)							0.544746	0.400941	0.545036										4.4004e+06	7.14436e+06	7.09372e+06
				HexNAc(3)Hex(3)								0.258417												4.60474e+06
P00747	Plasminogen (EC 3.4.21.7) [Cleaved into: Plasmin heavy chain A; Activation peptide; Angiostatin; Plasmin heavy chain A, short form; Plasmin light chain B]	262	CTTPPPSSGPTYQCLK	HexNAc(1)Hex(1)NeuAc(1)			1		1	1									1.88224e+07		1.72622e+07	1.80253e+07
		349	IPSCDSSPVSTEQLAPTAPPELTPVVQDCYHGDGQSYR	HexNAc(1)				0.0585503												2950637
				HexNAc(1)Hex(1)NeuAc(1)	1	1	0.765299	0.94145	1					1	1	1	1.82718e+07	1.20065e+07	6.78373e+07	47444313	7.01544e+07					6.18568e+06	12144743	1.41883e+07
				HexNAc(1)Hex(1)NeuAc(2)			0.234701												20804328
P01008	Antithrombin-III (ATIII) (Serpin C1)	124	LGACNDTLQQLMEVFK	HexNAc(1)				0.471627												1.88347e+06
				HexNAc(3)Hex(3)NeuAc(1)				0.528373												2.11009e+06
		183	SLTFNETYQDISELVYGAK	HexNAc(1)				1												493127
P01009	Alpha-1-antitrypsin (Alpha-1 protease inhibitor) (Alpha-1-antiproteinase) (Serpin A1) [Cleaved into: Short peptide from AAT (SPAAT)]	268	YLGNATAIFFLPDEGK	HexNAc(1)							0.175662	0.195957	0.175528	0.213892	0.208549	0.182447							9.26583e+06	1.72768e+07	1.44828e+07	5.03509e+06	6.74439e+06	1.45104e+07
				HexNAc(2)									0.0457913												3.77826e+06
				HexNAc(2)Hex(1)							0.0400079		0.0486235										2.11034e+06		4.01194e+06
				HexNAc(2)Hex(2)							0.20032	0.270605	0.22514	0.257926	0.263138	0.220813							1.05665e+07	2.38582e+07	1.85764e+07	6.07166e+06	8.50974e+06	1.75618e+07
				HexNAc(2)Hex(3)							0.22864		0.22951										1.20603e+07		1.89369e+07
				HexNAc(3)Hex(3)							0.0943402	0.12527	0.0989366			0.135337							4.97626e+06	1.10446e+07	8.16329e+06			1.07636e+07
				HexNAc(3)Hex(3)NeuAc(1)							0.26103	0.408168	0.176471	0.528182	0.528313	0.461403							1.37688e+07	3.59866e+07	1.45607e+07	1.24336e+07	1.70854e+07	3.66964e+07
P01023	Alpha-2-macroglobulin (Alpha-2-M) (C3 and PZP-like alpha-2-macroglobulin domain-containing protein 5)	429	SPCYGYQWVSEEHEEAHHTAYLVFSPSK	HexNAc(4)Hex(2)			1												2.34895e+07
		864	SLGNVNFTVSAEALESQELCGTEVPSVPEHGR	HexNAc(1)Hex(1)NeuAc(3)		1												2.25099e+07
		1422	VSNQTLSLFFTVLQDVPVR	HexNAc(3)Hex(3)Fuc(1)		1												6.02233e+06
				HexNAc(3)Hex(3)NeuAc(1)	1		1										3.00699e+06		3.74397e+06
P01024	Complement C3 (C3 and PZP-like alpha-2-macroglobulin domain-containing protein 1) [Cleaved into: Complement C3 beta chain; C3-beta-c (C3bc); Complement C3 alpha chain; C3a anaphylatoxin; Acylation stimulating protein (ASP) (C3adesArg); Complement C3b alpha' chain; Complement C3c alpha' chain fragment 1; Complement C3dg fragment; Complement C3g fragment; Complement C3d fragment; Complement C3f fragment; Complement C3c alpha' chain fragment 2]	67	LVLSSEKTVLTPATNHMGNVTFTIPANR	HexNAc(1)		1		0.740207			1	1	1					1.90191e+07		1.78789e+07			2.50739e+06	3.60861e+06	4.86122e+06
				HexNAc(2)Hex(3)Fuc(1)				0.259793												6.27501e+06
		74	TVLTPATNHMGNVTFTIPANR	HexNAc(1)	0.293717	0.442289	0.49431	0.448122	0.234754	0.425315	0.789369	0.456305	1	0.343765		0.480644	25541146	6.11507e+07	7.16575e+07	7.2184e+07	3.30044e+07	7.00267e+07	6.47227e+06	7.38799e+06	7.58727e+06	4.79131e+06		1.23333e+07
				HexNAc(2)Hex(1)				0.0577297												9.29916e+06
				HexNAc(2)Hex(2)				0.0685745												1.10461e+07
				HexNAc(2)Hex(3)	0.254597	0.201891	0.195642	0.152057	0.285496	0.208366	0.210631	0.225386				0.193258	2.21393e+07	2.79135e+07	2.83612e+07	2.44934e+07	4.01382e+07	3.43068e+07	1.72703e+06	3.64919e+06				4.95898e+06
				HexNAc(2)Hex(3)Fuc(1)	0.451686	0.35582	0.310048	0.273517	0.47975	0.366319		0.318309		0.656235	1	0.326098	3.92779e+07	4.91956e+07	44945989	4.40584e+07	6.74488e+07	6.03132e+07		5.15371e+06		9.14646e+06	1.16445e+07	8.36762e+06
		1321	SEETKENEGFTVTAEGK	HexNAc(3)Hex(2)	1	1	1			1		1	1	1	1		7.99855e+07	81185489	8.97242e+07			5.22408e+07		3.27411e+06	1.74944e+06	6.50131e+06	7.39819e+06
P01042	Kininogen-1 (Alpha-2-thiol proteinase inhibitor) (Fitzgerald factor) (High molecular weight kininogen) (HMWK) (Williams-Fitzgerald-Flaujeac factor) [Cleaved into: Kininogen-1 heavy chain; T-kinin (Ile-Ser-Bradykinin); Bradykinin (Kallidin I); Lysyl-bradykinin (Kallidin II); Kininogen-1 light chain; Low molecular weight growth-promoting factor]	119	FSVATQTCQITPAEGPVVTAQYDCLGCVHPISTQSPDLEPILR	HexNAc(2)Hex(2)NeuAc(2)												1												3.79136e+06
		393	IGEIKEETTVSPPHTSMAPAQDEER	HexNAc(2)Hex(2)NeuAc(2)	1	1	1	1	1	1				1	1		1.59649e+08	1.69522e+08	1.83255e+08	4.64764e+07	2.38995e+08	2.67282e+08				1.07681e+07	1.13579e+07
		398	EETTVSPPHTSMAPAQDEER	HexNAc(2)Hex(2)NeuAc(2)	1	1	1	1	1	1					1	1	8.40896e+07	76530535	9.23494e+07	5.9882e+07	1.16476e+08	1.26391e+08					8.72437e+06	1.22271e+07
		621	SVSEINPTTQMK	HexNAc(1)Hex(1)NeuAc(2)	1	1	1	1	1	1							6.68883e+07	7.25531e+07	7.64573e+07	5.03784e+07	6.91957e+07	7.85823e+07
P01857	Immunoglobulin heavy constant gamma 1 (Ig gamma-1 chain C region) (Ig gamma-1 chain C region EU) (Ig gamma-1 chain C region KOL) (Ig gamma-1 chain C region NIE)	172	TKPREEQYNSTYR	HexNAc(3)Hex(2)Fuc(1)							1												1.38039e+06
				HexNAc(3)Hex(3)Fuc(1)								0.627374	1	1										6.17641e+06	2.0166e+07	5.2533e+06
				HexNAc(4)Hex(3)Fuc(1)								0.372626												3.66844e+06
		176	EEQYNSTYR	HexNAc(2)Hex(2)Fuc(1)							0.00579396	0.00451195											8.10807e+06	1.15542e+07
				HexNAc(3)Hex(2)							0.00914338	0.00692534	0.00726837	0.00884631	0.00660164	0.0094699							1.27952e+07	1.77344e+07	1.98339e+07	8.92784e+06	9.24084e+06	6.06597e+06
				HexNAc(3)Hex(2)Fuc(1)							0.121476	0.101646	0.0996953	0.129067	0.0824629	0.17963							1.69993e+08	2.60296e+08	2.72048e+08	1.30257e+08	115429822	1.15062e+08
				HexNAc(3)Hex(3)							0.0266712	0.0164335	0.0205705		0.0369973								3.73236e+07	4.2083e+07	5.61327e+07		5.1788e+07
				HexNAc(3)Hex(3)Fuc(1)							0.281858	0.235852	0.230731		0.288701	0.597474							3.94431e+08	6.03971e+08	6.29617e+08		4.04118e+08	3.82714e+08
				HexNAc(4)Hex(2)								0.000944708	0.000975017											2.41921e+06	2.66062e+06
				HexNAc(4)Hex(3)Fuc(1)							0.518201	0.60954	0.618086	0.862086	0.585237	0.213426							7.25171e+08	1.56091e+09	1.68663e+09	8.70032e+08	8.19202e+08	1.3671e+08
				HexNAc(4)Hex(4)							0.0338503	0.0222549	0.0206591										4.73701e+07	5.69904e+07	5.63743e+07
				HexNAc(5)Hex(3)							0.00300669	0.00189058	0.00201469										4.20756e+06	4.84139e+06	5.49767e+06
			EEQYNSTYRVVSVLTVLHQDWLNGK	HexNAc(3)Hex(3)Fuc(1)									0.12339												4.13037e+06
				HexNAc(4)Hex(3)Fuc(1)								1	0.87661			1								6.20133e+07	2.93437e+07			9.79123e+06
P01859	Immunoglobulin heavy constant gamma 2 (Ig gamma-2 chain C region) (Ig gamma-2 chain C region DOT) (Ig gamma-2 chain C region TIL) (Ig gamma-2 chain C region ZIE)	170	PREEQFNSTFR	HexNAc(4)Hex(3)Fuc(1)											1	1											6.3422e+06	8.069e+06
		172	EEQFNSTFR	HexNAc(1)								0.00664855												8.75724e+06
				HexNAc(2)Hex(2)Fuc(1)							0.00754543												5.86518e+06
				HexNAc(3)Hex(2)Fuc(1)							0.146388	0.143216	0.106536	0.115801	0.0116684								1.1379e+08	1.88638e+08	1.97146e+08	1.48045e+08	9.72792e+06
				HexNAc(3)Hex(3)								0.0156836												2.06579e+07
				HexNAc(3)Hex(3)Fuc(1)							0.365012	0.389716	0.28213	0.364069	0.464971	1							2.83729e+08	5.1332e+08	5.22084e+08	4.65442e+08	3.87647e+08	544643410
				HexNAc(4)Hex(3)Fuc(1)							0.481055	0.444737	0.611334	0.511728	0.505137								3.73931e+08	5.85791e+08	1.13128e+09	6.54217e+08	4.21134e+08
				HexNAc(4)Hex(4)										0.0084022	0.0182235											1.07418e+07	1.51929e+07
P01860	Immunoglobulin heavy constant gamma 3 (HDC) (Heavy chain disease protein) (Ig gamma-3 chain C region)	119	SCDTPPPCPR	HexNAc(1)Hex(1)NeuAc(1)							0.279848												608784
				HexNAc(1)Hex(1)NeuAc(2)							0.720152			1									1.56662e+06			7.13168e+06
		134	SCDTPPPCPR	HexNAc(1)Hex(1)NeuAc(1)								0.434577												1.3853e+06
				HexNAc(1)Hex(1)NeuAc(2)							1	0.565423	1		1								1.56662e+06	1.8024e+06	2.3635e+06		7.36638e+06
		149	SCDTPPPCPR	HexNAc(1)Hex(1)NeuAc(1)							1	0.434577											608784	1.3853e+06
				HexNAc(1)Hex(1)NeuAc(2)								0.565423	1	1	1	1								1.8024e+06	2.3635e+06	7.13168e+06	7.36638e+06	2.63566e+06
		223	EEQYNSTFR	HexNAc(5)Hex(5)											1												1.81257e+08
P01861	Immunoglobulin heavy constant gamma 4 (Ig gamma-4 chain C region)	169	TKPREEQFNSTYR	HexNAc(3)Hex(3)								1												2.29426e+06
				HexNAc(4)Hex(4)												1												1.99938e+06
		173	EEQFNSTYR	HexNAc(3)Hex(2)Fuc(1)							0.177182	0.332807	0.151646	0.255676	0.0949555	0.158146							2.55752e+07	4.158e+07	3.34925e+07	2.37458e+07	2.2423e+07	1.60196e+07
				HexNAc(3)Hex(3)									0.0323232												7.1389e+06
				HexNAc(3)Hex(3)Fuc(1)							0.350311	0.667193	0.326387	0.744324	0.307376								5.05654e+07	8.33571e+07	7.2086e+07	6.91289e+07	7.25845e+07
				HexNAc(4)Hex(3)Fuc(1)							0.472507		0.489644		0.597669	0.841854							6.82037e+07		1.08143e+08		1.41135e+08	8.52767e+07
P01871	Immunoglobulin heavy constant mu (Ig mu chain C region) (Ig mu chain C region BOT) (Ig mu chain C region GAL) (Ig mu chain C region OU)	44	YKNNSDISSTR	HexNAc(2)Hex(2)							0.0227761	0.0422815											164931	241283
				HexNAc(2)Hex(2)Fuc(1)							0.149919	0.250194	0.159381										1.08562e+06	1.42776e+06	1.70595e+06
				HexNAc(2)Hex(3)Fuc(1)							0.430925	0.707524	0.427983	0.744704	0.529335	1							3.12049e+06	4.03756e+06	4.58096e+06	3.61486e+06	3.73452e+06	3.88933e+06
				HexNAc(3)Hex(3)Fuc(1)							0.39638		0.412635		0.470665								2.87034e+06		4.41668e+06		3.3206e+06
				HexNAc(5)Hex(5)										0.255296												1.23923e+06
		432	STGKPTLYNVSLVMSDTAGTCY	HexNAc(1)									1												4.02775e+06
P01876	Immunoglobulin heavy constant alpha 1 (Ig alpha-1 chain C region) (Ig alpha-1 chain C region BUR) (Ig alpha-1 chain C region TRO)	89	HYTNPSQDVTVPCPVPSTPPTPSPSTPPTPSPSCCHPR	HexNAc(1)								0.00793657												5.94494e+06
				HexNAc(3)Hex(2)							0.0178438	0.0145056	0.0153302										3.97239e+06	1.08655e+07	1.4554e+07
				HexNAc(3)Hex(2)NeuAc(1)							0.0500589	0.048248	0.0196034	0.056173		0.0907463							1.11441e+07	3.61405e+07	1.86108e+07	1.15155e+07		1.53388e+07
				HexNAc(3)Hex(2)NeuAc(2)							0.0982169	0.042596	0.0132093	0.138794	0.0822559	0.116319							2.18651e+07	3.19068e+07	1.25405e+07	2.84528e+07	1.57012e+07	1.96615e+07
				HexNAc(3)Hex(3)							0.0561104	0.0783837	0.0444178		0.0547663								1.24913e+07	5.87139e+07	4.21689e+07		1.04539e+07
				HexNAc(3)Hex(3)NeuAc(1)							0.108198	0.187324	0.0988567	0.145176	0.14512	0.116282							2.40872e+07	1.40316e+08	9.38514e+07	2.97613e+07	2.77008e+07	1.96552e+07
				HexNAc(3)Hex(3)NeuAc(2)							0.113236	0.174576	0.131573	0.167514	0.124132	0.194223							2.52086e+07	1.30767e+08	1.24911e+08	3.43406e+07	2.36946e+07	3.28295e+07
				HexNAc(4)Hex(2)							0.0341168	0.0201444	0.0221715	0.0360956	0.0959414	0.0670624							7.5951e+06	1.50893e+07	2.10489e+07	7.39964e+06	1.83135e+07	1.13355e+07
				HexNAc(4)Hex(4)							0.275347	0.269159	0.404472	0.276262	0.176927	0.138281							6.12979e+07	2.01615e+08	3.83993e+08	5.66341e+07	3.37723e+07	2.33735e+07
				HexNAc(5)Hex(3)							0.119786	0.101541	0.169451	0.157973	0.252785	0.277086							2.66668e+07	7.60597e+07	1.60871e+08	3.23847e+07	4.82522e+07	4.68358e+07
				HexNAc(5)Hex(5)							0.113036	0.0514222	0.0809153	0.0220122	0.068072								2.5164e+07	3.85182e+07	7.68185e+07	4.51253e+06	1.29937e+07
				HexNAc(6)Hex(4)							0.0140504	0.00416458											3.12791e+06	3.11951e+06
		127	LSLHRPALEDLLLGSEANLTCTLTGLR	HexNAc(1)							0.140094	0.13992	0.331117										3.3917e+06	1.83192e+07	1.67441e+07
				HexNAc(2)Hex(2)								0.0376078	0.0590735											4.92386e+06	2.98727e+06
				HexNAc(2)Hex(3)								0.0470909	0.113075											6.16544e+06	5.71805e+06
				HexNAc(3)Hex(2)								0.0170017	0.0315215											2.22597e+06	1.594e+06
				HexNAc(3)Hex(3)								0.0720132	0.198574											9.42844e+06	1.00416e+07
				HexNAc(4)Hex(4)								0.0224684												2.9417e+06
				HexNAc(5)Hex(3)							0.859906	0.663899	0.224375			1							2.08185e+07	8.69219e+07	1.13463e+07			9.19284e+06
				HexNAc(5)Hex(5)									0.042265												2.13728e+06
		132	PALEDLLLGSEANLTCTLTGLR	HexNAc(1)							0.546112	0.23557	0.399636										810220	4.64195e+06	4.46949e+06
				HexNAc(4)Hex(4)							0.350266	0.218722	0.236299										519660	4.30996e+06	2.64274e+06
				HexNAc(5)Hex(3)							0.103622	0.385241	0.364065										153735	7.59124e+06	4.07166e+06
				HexNAc(5)Hex(5)								0.160466												3.16201e+06
P01877	Immunoglobulin heavy constant alpha 2 (Ig alpha-2 chain C region) (Ig alpha-2 chain C region BUT) (Ig alpha-2 chain C region LAN)	200	TPLTANITK	HexNAc(3)Hex(3)Fuc(1)								0.278914												6.0873e+06
				HexNAc(3)Hex(3)Fuc(1)NeuAc(1)									0.180875												3.39936e+06
				HexNAc(4)Hex(3)Fuc(1)							1	0.721086	0.819125										9.39425e+06	1.57377e+07	1.53946e+07
P01920	HLA class II histocompatibility antigen, DQ beta 1 chain (MHC class II antigen DQB1)	182	NGDWTFQILVMLEMTPQHGDVYTCHVEHPSLQNPITVEWR	HexNAc(1)Hex(1)NeuAc(2)	1												5.62463e+07
P02649	Apolipoprotein E (Apo-E)	210	AATVGSLAGQPLQER	HexNAc(1)Hex(1)NeuAc(2)	1	1	1										1.6741e+07	1.54626e+07	1.49671e+07
		301	VQAAVGTSAAPVPSDNH	HexNAc(1)Hex(1)NeuAc(1)	1	1	1										2.53562e+07	3.17506e+07	2.99887e+07
P02656	Apolipoprotein C-III (Apo-CIII) (ApoC-III) (Apolipoprotein C3)	79	DKFSEFWDLDPEVRPTSAVAA	HexNAc(1)Hex(1)NeuAc(1)				0.383659	0.403444	0.352419										1.01769e+07	1.91825e+07	2.29324e+07
				HexNAc(1)Hex(1)NeuAc(2)	1	1	1	0.616341	0.596556	0.647581						1	1.85582e+07	2.24137e+07	2.81723e+07	1.63491e+07	2.83644e+07	4.21391e+07						4.48055e+06
		81	FSEFWDLDPEVRPTSAVAA	HexNAc(1)Hex(1)NeuAc(2)						1												8.82849e+06
P02671	Fibrinogen alpha chain [Cleaved into: Fibrinopeptide A; Fibrinogen alpha chain]	272	GGSTSYGTGSETESPR	HexNAc(1)							0.328702		0.29878										782677		1.14674e+06
				HexNAc(1)Hex(1)	0.0822704	0.081888	0.0872713	0.0678381	0.067255	0.058831							1.01497e+07	1.0856e+07	1.28914e+07	4.31373e+06	7.23018e+06	6.98171e+06
				HexNAc(1)Hex(1)NeuAc(1)	0.91773	0.918112	0.912729	0.932162	0.932745	0.941169	0.671298	1	0.70122	1	1	1	1.1322e+08	1.21715e+08	1.34825e+08	5.92749e+07	1.00274e+08	1.11692e+08	1.59844e+06	2.53413e+06	2.69135e+06	9.70885e+06	9.62216e+06	5.06586e+06
		288	NPSSAGSWNSGSSGPGSTGNR	HexNAc(2)Hex(1)Fuc(1)NeuAc(1)					1												3.2903e+07
		309	NPGSSGTGGTATWKPGSSGPGSTGSWNSGSSGTGSTGNQNPGSPR	HexNAc(1)Hex(1)NeuAc(1)	0.75862	0.727544	1	0.762213	1	0.745639				1	1	1	7.40231e+07	54033448	1.07177e+08	7.75665e+07	1.50739e+08	1.47755e+08				6.3537e+06	1.47895e+07	8.4987e+06
				HexNAc(1)Hex(2)Fuc(1)	0.24138	0.272456		0.237787		0.254361							23552834	20234871		2.41984e+07		5.04039e+07
			NPGSSGTGGTATWKPGSSGPGSTGSWNSGSSGTGSTGNQNPGSPRPGSTGTWNPGSSER	HexNAc(1)Hex(1)NeuAc(1)	1	0.797994	1	0.917835	0.365849	0.73597	1	1	1		1	1	1.06442e+08	1.02791e+08	2.23037e+07	8.09462e+07	36501177	1.74891e+08	2.40445e+06	1.36727e+07	1.4589e+07		8.11428e+06	2.70372e+06
				HexNAc(1)Hex(2)Fuc(1)		0.168249		0.0821651	0.634151	0.26403								21672380		7.24636e+06	63270100	6.27423e+07
				HexNAc(3)Hex(1)Fuc(1)		0.0337573												4.34833e+06
		354	PGSTGTWNPGSSER	HexNAc(1)Hex(1)NeuAc(1)			1		1										3.31447e+07		3.13399e+07
		368	GSAGHWTSESSVSGSTGQWHSESGSFRPDSPGSGNAR	HexNAc(1)Hex(1)NeuAc(1)	0.953914	0.950972	0.946001	1	0.929476	0.929115	1	1	1	1	1	1	2.99714e+08	3.01001e+08	3.25812e+08	1.61719e+08	1.90936e+08	3.09837e+08	4.27751e+06	5.74712e+06	1.29394e+07	7.33802e+06	2.15635e+07	1.51622e+07
				HexNAc(1)Hex(1)NeuAc(2)	0.0460858	0.0490283	0.0539989		0.070524	0.0192369							1.44799e+07	1.55184e+07	1.85977e+07		1.44872e+07	6.41505e+06
				HexNAc(1)Hex(1)NeuAc(3)						0.0516478												1.72233e+07
			GSAGHWTSESSVSGSTGQWHSESGSFRPDSPGSGNARPNNPDWGTFEEVSGNVSPGTR	HexNAc(1)Hex(1)NeuAc(1)					1												9.46174e+06
		511	HRHPDEAAFFDTASTGK	HexNAc(1)				0.172413	0.116745											9.54761e+06	1.74589e+07
				HexNAc(1)Hex(1)NeuAc(1)	0.496625	0.560108	0.522577	0.827587	0.600935	0.773652							8.98079e+07	1.21312e+08	1.094e+08	4.58287e+07	8.98681e+07	1.74817e+08
				HexNAc(1)Hex(1)NeuAc(2)	0.503375	0.439892	0.477423		0.28232	0.226348							9.10285e+07	9.52747e+07	9.99476e+07		4.22203e+07	5.11462e+07
		513	HPDEAAFFDTASTGK	HexNAc(1)	0.359207			0.395131		0.394591							9.74983e+06			1.00163e+07		1.94451e+07
				HexNAc(1)Hex(1)				0.158824												4.02606e+06
				HexNAc(1)Hex(1)NeuAc(1)	0.640793	1		0.446046	1	0.605409							1.73928e+07	2.48147e+07		1.13069e+07	2.82989e+07	2.98341e+07
		559	ESSSHHPGIAEFPSR	HexNAc(1)					0.295869												1.30785e+07
				HexNAc(1)Hex(1)NeuAc(2)	1	1	1	1	0.704131	1							2.84137e+07	2.89415e+07	3.24068e+07	2.60377e+07	3.11253e+07	3.80955e+07
		600	SYKMADEAGSEADHEGTHSTK	HexNAc(3)Hex(2)NeuAc(2)	1												4.77597e+06
		603	MADEAGSEADHEGTHSTK	HexNAc(1)				0.473878												1.19435e+06
				HexNAc(1)Hex(1)NeuAc(1)	0.872186		0.827461	0.526122	0.567377	1							5.17359e+07		3.79896e+07	1.32603e+06	5.38957e+06	4.64459e+07
				HexNAc(1)Hex(1)NeuAc(2)	0.127814	1	0.172539		0.432623								7.58158e+06	9.61444e+06	7.92146e+06		4.10953e+06
			MADEAGSEADHEGTHSTKR	HexNAc(1)Hex(1)NeuAc(1)	0.450973	1	1			1							4.75397e+06	5.3352e+06	5.80943e+06			4.16201e+06
				HexNAc(1)Hex(1)NeuAc(2)	0.549027												5.78762e+06
P02675	Fibrinogen beta chain [Cleaved into: Fibrinopeptide B; Fibrinogen beta chain]	53	REEAPSLRPAPPPISGGGYR	HexNAc(1)Hex(1)NeuAc(1)				1	1	1										2.01333e+07	2.9907e+07	4.21192e+07
		54	EEAPSLRPAPPPISGGGYR	HexNAc(1)Hex(1)NeuAc(1)				1	1	1										1.91459e+07	3.65277e+07	4.26988e+07
		377	GTAGNALMDGASQLMGENR	HexNAc(1)	1	0.387215	0.393199	0.454213	0.418543	1	1	0.481496	0.548737			1	3.30884e+07	4.79059e+07	3.94486e+07	5.37661e+07	6.76917e+07	2.19154e+07	7.43994e+06	8.61608e+06	8.50533e+06			4.11658e+06
				HexNAc(2)Hex(2)		0.155885		0.150932	0.140519				0.256958					1.92859e+07		1.78662e+07	2.27263e+07				3.9828e+06
				HexNAc(2)Hex(3)		0.179578		0.161807	0.165542			0.254592	0.194305					2.22173e+07		1.91534e+07	2.67734e+07			4.55577e+06	3.01169e+06
				HexNAc(3)Hex(3)		0.277322		0.233048	0.275396			0.263913						3.431e+07		2.75863e+07	4.45402e+07			4.72256e+06
				HexNAc(3)Hex(3)Fuc(1)			0.606801												60878748
P02679	Fibrinogen gamma chain	62	VDKDLQSLEDILHQVENK	HexNAc(1)				0.0360005			0.0469878	0.0122981	0.0406093							1.72727e+07			6.15824e+06	2.52731e+06	6.06101e+06
				HexNAc(2)				0.00943655												4.52756e+06
				HexNAc(2)Hex(2)				0.0559432			0.125086	0.0968583	0.064922	0.0714785	0.0677911	0.109805				2.6841e+07			1.63938e+07	1.99049e+07	9.68972e+06	7.55266e+06	8.92868e+06	1.90603e+07
				HexNAc(2)Hex(3)				0.0327657			0.0252017	0.0283029	0.0806257		0.0757639	0.097903				1.57206e+07			3.30295e+06	5.8164e+06	1.20335e+07		9.97876e+06	1.69943e+07
				HexNAc(3)Hex(3)	0.825072	1	1	0.58989	0.756691		0.521024	0.732871	0.437936	0.791029	0.739001	0.792292	2.456e+08	2.2554e+08	3.18004e+08	2.83023e+08	3.49961e+08		6.82856e+07	1.50609e+08	6.53628e+07	8.35829e+07	9.73328e+07	1.37528e+08
				HexNAc(3)Hex(3)NeuAc(1)	0.174928			0.0834147			0.115442	0.129669	0.235096	0.137492	0.117444		5.2071e+07			4.00215e+07			1.51299e+07	26647704	3.50886e+07	1.45279e+07	1.54684e+07
				HexNAc(4)Hex(4)				0.192549	0.243309		0.166259		0.140811							9.23831e+07	1.12527e+08		2.179e+07		2.10162e+07
		65	DLQSLEDILHQVENK	HexNAc(1)	0.15987		0.164358	0.17333	0.111991	1							2755267		4.55361e+06	5.83164e+06	3.41018e+06	3.72514e+06
				HexNAc(2)Hex(2)				0.107136			0.495206									3.60457e+06			2.17958e+06
				HexNAc(2)Hex(3)				0.129621			0.504794	0.440515	0.456617							4.36105e+06			2.22178e+06	4.3752e+06	3.41353e+06
				HexNAc(3)Hex(3)	0.84013	1	0.835642	0.589913	0.888009			0.559485	0.543383	1	1		1.44791e+07	2.05547e+07	2.31518e+07	1.98475e+07	27040434			5.5568e+06	4.06217e+06	2.76717e+06	3.81981e+06
		239	EGFGHLSPTGTTEFWLGNEK	HexNAc(2)Hex(3)NeuAc(1)										1												2.08498e+08
P02749	Beta-2-glycoprotein 1 (APC inhibitor) (Activated protein C-binding protein) (Anticardiolipin cofactor) (Apolipoprotein H) (Apo-H) (Beta-2-glycoprotein I) (B2GPI) (Beta(2)GPI)	97	YTTFEYPNTISFSCNTGFYLNGADSAK	HexNAc(2)Hex(2)NeuAc(1)									1												8.66131e+06
		251	LGNWSAMPSCK	HexNAc(3)Hex(3)Fuc(1)NeuAc(1)						0.748764												1.03464e+08
				HexNAc(3)Hex(3)NeuAc(1)	1	1	1	1	1	0.251236	1	1	1				2.32851e+07	2.61034e+07	2.90624e+07	26003185	4.03675e+07	3.47158e+07	1.72687e+06	2.21626e+06	2.55402e+06
P02751	Fibronectin (FN) (Cold-insoluble globulin) (CIG) [Cleaved into: Anastellin; Ugl-Y1; Ugl-Y2; Ugl-Y3]	273	HTSVQTTSSGSGPFTDVR	HexNAc(1)Hex(1)NeuAc(1)					1												3.02577e+07
		535	HEEGHMLNCTCFGQGR	HexNAc(3)Hex(3)Fuc(1)NeuAc(1)				1												1.29227e+07
		997	LDAPTNLQFVNETDSTVLVR	HexNAc(1)				1												3.54843e+06
		2151	TTPPTTATPIR	HexNAc(1)Hex(1)NeuAc(1)				0.394863		0.169713										1.76375e+07		2.08197e+07
				HexNAc(2)Hex(1)NeuAc(1)				0.205561	0.143253	0.128414										9.18189e+06	1.49831e+07	1.57533e+07
				HexNAc(2)Hex(2)NeuAc(1)					0.069689												7288867
				HexNAc(2)Hex(2)NeuAc(2)	1	1	1	0.399575	0.787058	0.701872							1.94018e+07	1.85392e+07	2.0051e+07	1.7848e+07	8.23194e+07	8.61027e+07
P02763	Alpha-1-acid glycoprotein 1 (AGP 1) (Orosomucoid-1) (OMD 1)	58	SVQEIQATFFYFTPNK	HexNAc(1)				0.378812	1											1.41425e+06	2.88997e+06
				HexNAc(2)Hex(2)				0.289962												1.08253e+06
				HexNAc(3)Hex(3)NeuAc(1)				0.331226												1.23659e+06
		87	QDQCIYNTTYLNVQR	HexNAc(1)				1												4.92606e+06
P02765	Alpha-2-HS-glycoprotein (Alpha-2-Z-globulin) (Ba-alpha-2-glycoprotein) (Fetuin-A) [Cleaved into: Alpha-2-HS-glycoprotein chain A; Alpha-2-HS-glycoprotein chain B]	145	VCQDCPLLAPLNDTR	HexNAc(1)		0.357581		0.545228	0.438135		1					1		9.44441e+06		2.3236e+07	2.58056e+07		3.92503e+06					5.10646e+06
				HexNAc(3)Hex(3)NeuAc(1)		0.642419		0.454772	0.561865									1.69675e+07		1.93811e+07	3.3093e+07
		166	AALAAFNAQNNGSNFQLEEISR	HexNAc(1)				0.66234								1				1.33786e+07								3.61404e+06
				HexNAc(3)Hex(3)NeuAc(1)				0.33766												6.82042e+06
		341	TVVQPSVGAAAGPVVPPCPGR	HexNAc(1)	0.0879659	0.0959785	0.0895276	0.0873139	0.175109	0.0847624	0.27373	0.198345	0.200846	0.134048	0.115641	0.118761	8.30472e+07	9.63305e+07	9.61599e+07	7.23652e+07	9.54416e+07	9.2744e+07	4.94438e+06	7.69576e+06	6.47802e+06	7.3149e+06	8.19598e+06	1.09416e+07
				HexNAc(1)Hex(1)				0.0303224												2.5131e+07
				HexNAc(1)Hex(1)NeuAc(1)	0.738173	0.724128	0.741056	0.732596	0.690012	0.739907	0.72627	0.801655	0.695065	0.692335	0.744724	0.662166	6.96897e+08	7.26784e+08	7.95953e+08	6.07171e+08	3.76086e+08	8.0958e+08	1.31186e+07	3.11041e+07	2.24184e+07	3.77803e+07	5.27816e+07	6.10057e+07
				HexNAc(1)Hex(1)NeuAc(2)	0.0790183	0.080249	0.0732933	0.0621795	0.134879	0.084132			0.104089	0.173617	0.139635	0.128991	7.45999e+07	8.05434e+07	7.87229e+07	5.1534e+07	7.35148e+07	9.20542e+07			3.35723e+06	9.4742e+06	9.89647e+06	1.18841e+07
				HexNAc(1)Hex(2)Fuc(1)	0.0948433	0.0996444	0.0961235	0.0875879		0.0911982						0.0900814	8.95401e+07	1.0001e+08	1.03244e+08	7.25923e+07		9.97858e+07						8.29925e+06
P02768	Serum albumin	301	ECCEKPLLEKSHCIAEVENDEMPADLPSLAADFVESK	HexNAc(1)							1												918248
		311	SHCIAEVENDEMPADLPSLAADFVESKDVCK	HexNAc(1)								1	1	1		1								1.68264e+07	1.12598e+07	2.00399e+07		2.98974e+07
		362	HPDYSVVLLLR	HexNAc(2)Hex(2)NeuAc(2)						1												3.5567e+07
P02774	Vitamin D-binding protein (DBP) (VDB) (Gc protein-derived macrophage activating factor) (Gc-MAF) (GcMAF) (Gc-globulin) (Group-specific component) (Gc) (Vitamin D-binding protein-macrophage activating factor) (DBP-maf)	430	LPDATPTELAK	HexNAc(1)Hex(1)NeuAc(1)	1	1	1		1	1				1			7.34263e+07	7.42675e+07	8.05286e+07		6.99929e+07	7.32842e+07				6.69428e+06
P02787	Serotransferrin (Transferrin) (Beta-1 metal-binding globulin) (Siderophilin)	622	QQQHLFGSNVTDCSGNFCLFR	HexNAc(1)							0.254147												2.57534e+06
				HexNAc(3)Hex(3)NeuAc(1)							0.745853		1	1		1							7.55791e+06		1.13576e+07	3.58499e+06		3.82488e+07
P02790	Hemopexin (Beta-1B-glycoprotein)	181	SWPAVGNCSSALR	HexNAc(3)Hex(3)NeuAc(1)	1	1	1	1	1		1		1	1		1	5.74987e+07	5.9019e+07	6.69389e+07	1.11618e+08	116064067		9.21575e+06		1.12874e+07	2.42352e+07		2.41663e+07
		447	ALPQPQNVTSLLGCTH	HexNAc(1)				1			0.478967					1				1.04962e+07			3.79547e+06					8.08466e+06
				HexNAc(2)Hex(2)									0.405355												4.06246e+06
				HexNAc(3)Hex(3)NeuAc(1)	1	1	1			1	0.521033		0.594645				28939748	3.49132e+07	3.99232e+07			4.20367e+07	4.12881e+06		5.95953e+06
P04004	Vitronectin (VN) (S-protein) (Serum-spreading factor) (V75) [Cleaved into: Vitronectin V65 subunit; Vitronectin V10 subunit; Somatomedin-B]	108	GNPEQTPVLKPEEEAPAPEVGASKPEGIDSRPETLHPGRPQPPAEEELCSGKPFDAFTDLK	HexNAc(1)Hex(1)NeuAc(1)	1	0.903106	0.849868		1	1	0.739222	1	1		1	1	48064024	9.68321e+07	1.02139e+08		1.4085e+08	1.74368e+08	4.95663e+06	1.27486e+07	1.61825e+07		6.90111e+06	4.21327e+06
				HexNAc(1)Hex(1)NeuAc(2)		0.0968939	0.150132				0.260778							1.03891e+07	18043248				1.74857e+06
		169	NGSLFAFR	HexNAc(3)Hex(3)NeuAc(1)	1	1				1							3.98308e+07	3.76222e+07				5.55241e+07
		242	NISDGFDGIPDNVDAALALPAHSYSGR	HexNAc(1)				0.350993												2.67554e+06
				HexNAc(3)Hex(3)NeuAc(1)				0.649007												4.94722e+06
P04196	Histidine-rich glycoprotein (Histidine-proline-rich glycoprotein) (HPRG)	121	VIDFNCTTSSVSSALANTK	HexNAc(1)				1												2.37859e+06
		271	SSTTKPPFKPHGSR	HexNAc(1)	0.171307	0.162931	0.180355	0.366646	0.216982	0.226439	0.582783	0.568516	0.463852	0.435806	0.512351	0.558111	1.31678e+08	1.20033e+08	1.48958e+08	7.56212e+07	1.49825e+08	1.70541e+08	6.84414e+06	8.22723e+06	8.45818e+06	1.20281e+07	1.48824e+07	1.73108e+07
				HexNAc(1)Hex(1)	0.044669	0.0454948	0.0530177	0.0186319	0.0548685	0.0559223		0.152287	0.128616	0.121049	0.134414		3.43356e+07	3.35164e+07	4.3788e+07	3.84285e+06	3.78866e+07	4.21175e+07		2.2038e+06	2.34528e+06	3.34091e+06	3.90435e+06
				HexNAc(1)Hex(1)NeuAc(1)	0.26732	0.271115	0.254905	0.372916	0.357891	0.318042	0.10757	0.092962	0.0715046	0.116152	0.194643	0.183329	2.0548e+08	1.99733e+08	2.10529e+08	7.69144e+07	2.47123e+08	2.39531e+08	1.26329e+06	1.34529e+06	1.30386e+06	3.20575e+06	5.65383e+06	5.68627e+06
				HexNAc(1)Hex(1)NeuAc(2)	0.218336	0.218426	0.18606	0.0550858	0.0948983	0.103329	0.0943442	0.0914598	0.205737		0.102601	0.0485779	1.67828e+08	1.60916e+08	1.53669e+08	1.13615e+07	6.55271e+07	7.78217e+07	1.10797e+06	1.32355e+06	3.75154e+06		2.98028e+06	1.50673e+06
				HexNAc(2)		0.0107479	0.0106779	0.0241948	0.0114409	0.00947314	0.0510917	0.0560568	0.0503501	0.0240467				7.91805e+06	8.81904e+06	4.99021e+06	7.89991e+06	7.13464e+06	600016	811221	918116	663681
				HexNAc(2)Hex(1)			0.00817994		0.00927784	0.00738192	0.0391818	0.0387189	0.0365449	0.0194863					6.75592e+06		6.40633e+06	5.55965e+06	460147	560318	666383	537815
				HexNAc(2)Hex(1)NeuAc(1)				0.0117939												2.4325e+06
				HexNAc(2)Hex(2)NeuAc(1)	0.0180819	0.0196433	0.0192291	0.0223401	0.016859	0.0185788			0.0433953	0.0281414	0.0559904	0.0284913	1.3899e+07	1.44714e+07	1.58815e+07	4.60767e+06	1.16411e+07	1.39925e+07			791298	776695	1.62637e+06	883707
				HexNAc(2)Hex(2)NeuAc(2)	0.280286	0.271642	0.287575	0.128392	0.237783	0.260834	0.125029			0.255319		0.18149	2.15447e+08	2.00121e+08	2.37512e+08	26480916	1.64189e+08	1.96445e+08	1.46833e+06			7.04673e+06		5.62923e+06
		340	HSHNNNSSDLHPHK	HexNAc(1)				0.191267			0.297691		1							1.70566e+06			248647		344315
				HexNAc(2)Hex(2)				0.0152462												135961
				HexNAc(2)Hex(3)		1	1	0.391742	0.526471	0.494832	0.464093	1		1				3.86056e+06	5.54996e+06	3.49344e+06	6.87825e+06	7.18595e+06	387634	592415		921912
				HexNAc(3)Hex(3)				0.401745			0.238216									3.58263e+06			198970
				HexNAc(3)Hex(3)NeuAc(1)	1				0.473529	0.505168							3.59362e+06				6.18657e+06	7.33605e+06
P04920	Anion exchange protein 2 (AE 2) (Anion exchanger 2) (Non-erythroid band 3-like protein) (BND3L) (Solute carrier family 4 member 2)	189	GAQAGTQVEEAEAEAVAVASGTAGGDDGGASGRPLPK	HexNAc(3)Hex(2)Fuc(1)NeuAc(1)						1												1.2938e+06
P05155	Plasma protease C1 inhibitor (C1 Inh) (C1Inh) (C1 esterase inhibitor) (C1-inhibiting factor) (Serpin G1)	45	VATTVISK	HexNAc(1)Hex(1)			0.0546777												8.51404e+06
				HexNAc(1)Hex(1)NeuAc(1)	0.0400444		0.034193	0.0230031		0.0341189							4962152		5.3243e+06	3.42233e+06		8.11527e+06
				HexNAc(1)Hex(1)NeuAc(2)				0.225778	0.259839	0.239246					1					3.35906e+07	4.77338e+07	5.69053e+07					4.49049e+06
				HexNAc(2)Hex(1)NeuAc(1)	0.0414356	0.0402979		0.0599013	0.0510148	0.0513031							5.13455e+06	5.47642e+06		8.91193e+06	9.37167e+06	1.22026e+07
				HexNAc(2)Hex(2)Fuc(1)NeuAc(2)	0.31403	0.335065	0.294945										3.89135e+07	4.55348e+07	4.59268e+07
				HexNAc(2)Hex(2)NeuAc(1)	0.0842901	0.0857697	0.0719245	0.10885	0.0934146	0.0958566							1.04449e+07	1.1656e+07	1.11996e+07	1.61943e+07	1.71607e+07	2.27997e+07
				HexNAc(2)Hex(2)NeuAc(2)	0.520199	0.538867	0.54426	0.582467	0.595731	0.579475							6.44612e+07	7.32313e+07	8.47485e+07	8.66577e+07	1.09439e+08	1.3783e+08
		234	DTFVNASR	HexNAc(3)Hex(3)NeuAc(1)				1												1.50442e+07
P05546	Heparin cofactor 2 (Heparin cofactor II) (HC-II) (Protease inhibitor leuserpin-2) (HLS2) (Serpin D1)	49	NLSMPLLPADFHK	HexNAc(3)Hex(3)Fuc(1)NeuAc(1)				1												3.24959e+06
P08567	Pleckstrin (Platelet 47 kDa protein) (p47)	151	IFNHCFTGNCVIDWLVSNQSVR	HexNAc(1)Hex(1)NeuAc(2)												0.540741												1.37275e+08
				HexNAc(2)Hex(2)NeuAc(2)			1	1								0.459259			6.54581e+08	8.36603e+08								1.1659e+08
P08581	Hepatocyte growth factor receptor (HGF receptor) (EC 2.7.10.1) (HGF/SF receptor) (Proto-oncogene c-Met) (Scatter factor receptor) (SF receptor) (Tyrosine-protein kinase Met)	732	ETSIFSYREDPIVYEIHPTK	HexNAc(2)Hex(2)Fuc(1)							1												1.3473e+06
P09871	Complement C1s subcomponent (EC 3.4.21.42) (C1 esterase) (Complement component 1 subcomponent s) [Cleaved into: Complement C1s subcomponent heavy chain; Complement C1s subcomponent light chain]	170	NCGVNCSGDVFTALIGEIASPNYPKPYPENSR	HexNAc(1)				1												129670
P0C0L5	Complement C4-B (Basic complement C4) (C3 and PZP-like alpha-2-macroglobulin domain-containing protein 3) [Cleaved into: Complement C4 beta chain; Complement C4-B alpha chain; C4a anaphylatoxin; C4b-B; C4d-B; Complement C4 gamma chain]	139	GHLFLQTDQPIYNPGQR	HexNAc(3)Hex(2)Fuc(1)NeuAc(1)								1												1.23658e+07
		219	FSDGLESNSSTQFEVK	HexNAc(1)				1								1				1.21872e+07								3.06394e+06
		846	FEQLELRPVLYNYLDKNLTVSVHVSPVEGLCLAGGGGLAQQVLVPAGSAR	HexNAc(1)Hex(1)NeuAc(3)											1												218049
		1211	GVAHNNLMAMAQETGDNLYWGSVTGSQSNAVSPTPAPR	HexNAc(1)Hex(1)NeuAc(1)	0.377785	0.352413	0.327351	0.377762	0.511207	0.505521			1			1	1.74648e+07	2.67696e+07	3.03214e+07	9.41632e+06	3.23048e+07	4.03276e+07			3.53831e+06			4.63981e+06
				HexNAc(1)Hex(1)NeuAc(2)	0.622215	0.647587	0.672649	0.622238	0.488793	0.494479							2.87647e+07	4.91913e+07	6.23053e+07	1.55103e+07	3.08884e+07	3.94467e+07
P10643	Complement component C7	692	ENPLTQAVPK	HexNAc(1)Hex(1)NeuAc(1)	0.268947	0.27323	0.280375					0.286376					6.05597e+07	6.21206e+07	6.87061e+07					3.02988e+06
				HexNAc(1)Hex(1)NeuAc(2)	0.731053	0.72677	0.719625		1	1	1	0.713624					1.64614e+08	1.65236e+08	1.76344e+08		5.59163e+07	5.89019e+07	3.23066e+06	7.5502e+06
P11172	Uridine 5'-monophosphate synthase (UMP synthase) [Includes: Orotate phosphoribosyltransferase (OPRT) (OPRTase) (EC 2.4.2.10); Orotidine 5'-phosphate decarboxylase (ODC) (EC 4.1.1.23) (OMPdecase)]	250	KETNLCLSADVSLAR	HexNAc(1)Hex(1)NeuAc(2)			1												1.53097e+07
P12259	Coagulation factor V (Activated protein C cofactor) (Proaccelerin, labile factor) [Cleaved into: Coagulation factor V heavy chain; Coagulation factor V light chain]	797	APSHQQATTAGSPLR	HexNAc(1)Hex(1)NeuAc(1)	1	1	1	1	1	1							1.0239e+07	1.26152e+07	1.21052e+07	7.9492e+06	1.08977e+07	1.39166e+07
P17936	Insulin-like growth factor-binding protein 3 (IBP-3) (IGF-binding protein 3) (IGFBP-3)	145	SAGSVESPSVSSTHR	HexNAc(1)Hex(1)NeuAc(1)						1												8.55393e+06
P19827	Inter-alpha-trypsin inhibitor heavy chain H1 (ITI heavy chain H1) (ITI-HC1) (Inter-alpha-inhibitor heavy chain 1) (Inter-alpha-trypsin inhibitor complex component III) (Serum-derived hyaluronan-associated protein) (SHAP)	642	TFVLSALQPSPTHSSSNTQR	HexNAc(1)		0.023726												6.63745e+06
				HexNAc(1)Hex(1)NeuAc(1)	0.847703	0.937097	0.778729	0.933576	0.916659	0.850291				1	1	0.860201	3.00688e+08	2.62157e+08	3.22481e+08	4.39636e+08	5.14412e+08	5.61295e+08				8.47657e+07	8.3997e+07	5.17211e+07
				HexNAc(1)Hex(1)NeuAc(2)	0.152297	0.0391773	0.141822	0.0664242	0.0833413	0.0807362						0.139799	5.40212e+07	1.096e+07	5.87304e+07	3.12802e+07	4.67696e+07	5.32957e+07						8.4057e+06
				HexNAc(2)Hex(2)NeuAc(2)			0.0794487			0.0689732									3.29007e+07			4.55307e+07
P24592	Insulin-like growth factor-binding protein 6 (IBP-6) (IGF-binding protein 6) (IGFBP-6)	119	ESKPQAGTARPQDVNR	HexNAc(1)Hex(1)NeuAc(1)	0.345278	0.36271	0.318806		0.297945	0.349624							6.59955e+06	7.64789e+06	6.64984e+06		3.18802e+06	3.9417e+06
				HexNAc(1)Hex(1)NeuAc(2)	0.654722	0.63729	0.681194	1	0.702055	0.650376							1.25142e+07	1.34375e+07	1.42088e+07	3.96875e+06	7.51201e+06	7.33241e+06
P27169	Serum paraoxonase/arylesterase 1 (PON 1) (EC 3.1.1.2) (EC 3.1.1.81) (EC 3.1.8.1) (Aromatic esterase 1) (A-esterase 1) (K-45) (Serum aryldialkylphosphatase 1)	251	HANWTLTPLK	HexNAc(2)Hex(3)				0.463271			1	1								9.52261e+06			1.35863e+06	1.77065e+06
				HexNAc(3)Hex(3)NeuAc(1)		1		0.536729										6.02712e+06		1.10326e+07
P31644	Gamma-aminobutyric acid receptor subunit alpha-5 (GABA(A) receptor subunit alpha-5)	191	FGSYAYPNSEVVYVWTNGSTK	HexNAc(1)Hex(1)NeuAc(1)											1												1.34956e+06
P42167	Lamina-associated polypeptide 2, isoforms beta/gamma (Thymopoietin, isoforms beta/gamma) (TP beta/gamma) (Thymopoietin-related peptide isoforms beta/gamma) (TPRP isoforms beta/gamma) [Cleaved into: Thymopoietin (TP) (Splenin); Thymopentin (TP5)]	158	SSTPLPTISSSAENTR	HexNAc(2)Hex(2)						1												4.60254e+06
P47872	Secretin receptor (SCT-R)	278	HFLEDVGCWDINANASIWWIIR	HexNAc(2)Hex(2)NeuAc(1)		1												53533013
Q04756	Hepatocyte growth factor activator (HGF activator) (HGFA) (EC 3.4.21.-) [Cleaved into: Hepatocyte growth factor activator short chain; Hepatocyte growth factor activator long chain]	89	AVPSSSSPQAQALTEDGRPCR	HexNAc(1)Hex(1)NeuAc(1)	1	1	1	1	1	1				1	1	1	4.2356e+07	4.26935e+07	4.83284e+07	4.06346e+07	6.45914e+07	7.65451e+07				5.61253e+06	3.3583e+06	7.18222e+06
Q06481	Amyloid-like protein 2 (APLP-2) (APPH) (Amyloid protein homolog) (CDEI box-binding protein) (CDEBP)	588	VSSEESEEIPPFHPFHPFPALPENEDTQPELYHPMK	HexNAc(1)Hex(1)NeuAc(2)			1												566347
Q07954	Prolow-density lipoprotein receptor-related protein 1 (LRP-1) (Alpha-2-macroglobulin receptor) (A2MR) (Apolipoprotein E receptor) (APOER) (CD antigen CD91) [Cleaved into: Low-density lipoprotein receptor-related protein 1 85 kDa subunit (LRP-85); Low-density lipoprotein receptor-related protein 1 515 kDa subunit (LRP-515); Low-density lipoprotein receptor-related protein 1 intracellular domain (LRPICD)]	3804	AAYCACRSGFHTVPGQPGCQDINECLR	HexNAc(1)Hex(1)Fuc(1)NeuAc(1)	1												2.54844e+06
Q13790	Apolipoprotein F (Apo-F) (Lipid transfer inhibitor protein) (LTIP)	265	DANISQPETTK	HexNAc(1)Hex(1)NeuAc(1)	1	1	1	1	1	1							2.09444e+07	2.09028e+07	2.21952e+07	2.35863e+07	4.61945e+07	5.39031e+07
			DANISQPETTKEGLR	HexNAc(1)Hex(1)NeuAc(1)				0.0885589	0.106744	0.126883										4.42328e+06	8999393	1.19743e+07
				HexNAc(1)Hex(1)NeuAc(2)	1	1	1	0.911441	0.893256	0.873117		1	1	1		1	4.48357e+07	4.86908e+07	5.61689e+07	4.5524e+07	7.53089e+07	8.23984e+07		4.04314e+06	1.27029e+06	6.87404e+06		6.88579e+06
Q14624	Inter-alpha-trypsin inhibitor heavy chain H4 (ITI heavy chain H4) (ITI-HC4) (Inter-alpha-inhibitor heavy chain 4) (Inter-alpha-trypsin inhibitor family heavy chain-related protein) (IHRP) (Plasma kallikrein sensitive glycoprotein 120) (Gp120) (PK-120) [Cleaved into: 70 kDa inter-alpha-trypsin inhibitor heavy chain H4; 35 kDa inter-alpha-trypsin inhibitor heavy chain H4]	634	IPKPEASFSPR	HexNAc(1)Hex(1)NeuAc(1)				1												20038112
				HexNAc(1)Hex(1)NeuAc(2)		1												1.10602e+07
		690	LAILPASAPPATSNPDPAVSR	HexNAc(2)Hex(2)NeuAc(2)	1	1	1	1	1	1				1	1	1	71584886	6.92323e+07	8.94234e+07	8.34294e+07	117297878	1.26496e+08				1.51426e+07	1.56887e+07	1.62243e+07
		716	IEETTMTTQTPAPIQAPSAILPLPGQSVER	HexNAc(1)Hex(1)NeuAc(1)				0.0852096	0.120441	0.190852										9.14426e+06	2.41263e+07	2.02651e+07
				HexNAc(2)Hex(2)NeuAc(2)	1	1	1	0.91479	0.879559	0.809148					1	1	9.59233e+07	7.08795e+07	8.07757e+07	9.81706e+07	1.7619e+08	8.59174e+07					1.56791e+07	1.70432e+07
Q16254	Transcription factor E2F4 (E2F-4)	58	IYDITNVLEGIGLIEK	HexNAc(5)Hex(3)Fuc(1)NeuAc(1)				1												3.03671e+06
Q16610	Extracellular matrix protein 1 (Secretory component p85)	116	ELPSLQHPNEQKEGTPAPFGDQSHPEPESWNAAQHCQQDR	HexNAc(2)Hex(1)Fuc(1)NeuAc(1)										1												1.56322e+07
		128	EGTPAPFGDQSHPEPESWNAAQHCQQDR	HexNAc(1)Hex(1)NeuAc(2)	1	1	1	1	1					1	1		1.12135e+08	1.05912e+08	1.05129e+08	5.26407e+07	4.82254e+07					5.11794e+06	3426759
Q5T011	KICSTOR complex protein SZT2 (Seizure threshold 2 protein homolog)	3131	PGGPEHNEYALVSAWHSSGSYLDSEGLR	HexNAc(2)Hex(1)Fuc(1)NeuAc(1)			1												4.45053e+07
Q63HR2	Tensin-2 (EC 3.1.3.48) (C1 domain-containing phosphatase and tensin homolog) (C1-TEN) (Tensin-like C1 domain-containing phosphatase)	778	YGHPGYPALVTYSYGGAVPSYCPAYGRVPHSCGSPGEGR	HexNAc(2)Hex(3)NeuAc(1)			1									1			1.40168e+06									4.31022e+07
Q69YI7	Nuclear apoptosis-inducing factor 1	299	YLQSNTANPAPASDPGQVAQNGQPDSII	HexNAc(2)Hex(3)NeuAc(1)				1												2.35269e+06
Q6UXC1	Apical endosomal glycoprotein (MAM domain-containing protein 4)	682	GPDHDHTTGQGHFVLLDPTDPLAWGHSAHLLSRPQVPAAPTECLSFWYHLHGPQIGTLR	HexNAc(2)Hex(1)NeuAc(2)		1												15365613
Q70CQ2	Ubiquitin carboxyl-terminal hydrolase 34 (EC 3.4.19.12) (Deubiquitinating enzyme 34) (Ubiquitin thioesterase 34) (Ubiquitin-specific-processing protease 34)	2438	HLTEYFAFLYEFAK	HexNAc(3)Hex(3)				1												5.46981e+06
Q8IWU2	Serine/threonine-protein kinase LMTK2 (EC 2.7.11.1) (Apoptosis-associated tyrosine kinase 2) (Brain-enriched kinase) (hBREK) (CDK5/p35-regulated kinase) (CPRK) (Kinase/phosphatase/inhibitor 2) (Lemur tyrosine kinase 2) (Serine/threonine-protein kinase KPI-2)	1375	ELGPCGGEACGPDLSGPAPASGSPYLSR	HexNAc(2)Hex(2)NeuAc(2)											1												422327
Q8IXJ9	Polycomb group protein ASXL1 (Additional sex combs-like protein 1)	1304	LFGSGNVAATLQRPRPADPMPLPAEIPPVFPSGK	HexNAc(4)Hex(1)Fuc(1)							1												2.55716e+06
Q8WVM7	Cohesin subunit SA-1 (SCC3 homolog 1) (Stromal antigen 1)	1124	ENSRPMGDQIQEPESEHGSEPDFLHNPQMQISWLGQPK	HexNAc(3)Hex(3)Fuc(1)												1												1.80561e+07
Q92954	Proteoglycan 4 (Lubricin) (Megakaryocyte-stimulating factor) (Superficial zone proteoglycan) [Cleaved into: Proteoglycan 4 C-terminal part]	719	EPAPTTPKKPAPK	HexNAc(2)Hex(2)NeuAc(2)			1		1										1.26307e+07		7.73712e+06
		788	EPAPTTPKKPAPK	HexNAc(2)Hex(2)NeuAc(2)		1												5.62433e+06
		903	TPAATKPEMTTTAKDK	HexNAc(2)Hex(2)NeuAc(2)				1						1		1				6.26081e+06						1.52048e+06		1.44221e+06
		990	KTITTTEIMNKPEETAKPK	HexNAc(2)Hex(2)NeuAc(2)	1			1	1	1							7.02272e+06			4.99572e+06	7.79355e+06	4.3941e+06
		991	TITTTEIMNKPEETAKPK	HexNAc(2)Hex(2)NeuAc(2)	1	1	1	1	1	1							6.48183e+07	6.14447e+07	7.04047e+07	3.61592e+07	6.59933e+07	6.36777e+07
		1016	ATTPKPQKPTK	HexNAc(2)Hex(2)NeuAc(2)					1												3.78938e+06
			ATTPKPQKPTKAPK	HexNAc(2)Hex(2)NeuAc(1)				1		0.163073										2.81264e+06		8.38737e+06
				HexNAc(2)Hex(2)NeuAc(2)						0.836927												4.30458e+07
Q96PC5	Melanoma inhibitory activity protein 2 (CTAGE family member 5 ER export factor) (Meningioma-expressed antigen 6/11)	1324	GPPFPPPPPGAMFGASR	HexNAc(2)Hex(3)NeuAc(1)										1		1										3.08232e+07		3.55719e+07
Q96PD5	N-acetylmuramoyl-L-alanine amidase (EC 3.5.1.28) (Peptidoglycan recognition protein 2) (Peptidoglycan recognition protein long) (PGRP-L)	175	DGSPDVTTADIGANTPDATK	HexNAc(1)Hex(1)NeuAc(2)	1	1	1	1		1							2.7003e+07	2.92392e+07	2.66905e+07	1.48233e+07		2.79467e+07
Q96S66	Chloride channel CLIC-like protein 1 (Mid-1-related chloride channel protein 1)	515	AQLKSEAAGSPDQGSTYSPAR	HexNAc(2)Hex(2)							1												1.90085e+06
Q9C056	Homeobox protein Nkx-6.2 (Homeobox protein NK-6 homolog B)	227	VGGSDAEDDDEYNR	HexNAc(2)Hex(3)				1												4.12673e+06
Q9GZZ7	GDNF family receptor alpha-4 (GDNF receptor alpha-4) (GDNFR-alpha-4) (GFR-alpha-4) (Persephin receptor)	75	GPPALTHALLFCPCAGPACAER	HexNAc(2)Hex(2)Fuc(1)												1												1.32576e+06
Q9HCH5	Synaptotagmin-like protein 2 (Breast cancer-associated antigen SGA-72M) (Exophilin-4)	48	NMSGQWFYEAK	HexNAc(2)Hex(3)								1			1									2.06579e+07			1.83136e+07
Q9NPB3	Calcium-binding protein 2 (CaBP2)	64	PSIAATQLDR	HexNAc(2)Hex(2)NeuAc(2)							1		1										7.35482e+07		1.44879e+08
Q9NQ92	Coordinator of PRMT5 and differentiation stimulator (Cooperator of PRMT5) (Protein TTP1)	143	PWVCCAPQGDMIYDPSWHHPPPLIPYYSK	HexNAc(1)Hex(1)Fuc(1)NeuAc(1)				1												5.04599e+07
Q9UGM5	Fetuin-B (16G2) (Fetuin-like protein IRL685) (Gugu)	249	FVSVTCDFFESQAPATGSENSAVNQKPTNLPK	HexNAc(1)Hex(1)NeuAc(1)						1												2.39681e+07
Q9UM63	Zinc finger protein PLAGL1 (Lost on transformation 1) (LOT-1) (Pleiomorphic adenoma-like protein 1) (Tumor suppressor ZAC)	364	ELPADAVNLTIPASLDLSPLLGFWQLPPPATQNTFGNSTLALGPGESLPHR	HexNAc(1)Hex(1)NeuAc(3)	1												70917.6
Q9UN73	Protocadherin alpha-6 (PCDH-alpha-6)	326	GHPPMAGHCTVLVRILDK	HexNAc(3)Hex(2)Fuc(1)NeuAc(1)							1												1.14019e+06
Q9UPU5	Ubiquitin carboxyl-terminal hydrolase 24 (EC 3.4.19.12) (Deubiquitinating enzyme 24) (Ubiquitin thioesterase 24) (Ubiquitin-specific-processing protease 24)	2042	VSDQNSPVLPK	HexNAc(1)Hex(1)NeuAc(2)						1												1.3783e+08
Q9UPV0	Centrosomal protein of 164 kDa (Cep164)	1261	IHGLSHSLRQISSQLSSVLSILDSLNPQSPPPLLASMPAQLPPR	HexNAc(2)Hex(2)Fuc(1)		1												17179659
Q9Y2P7	Zinc finger protein 256 (Bone marrow zinc finger 3) (BMZF-3)	200	SAVAFHSVKNHYNWGECVK	HexNAc(3)Hex(3)Fuc(1)NeuAc(1)		1												1.39435e+08
Q9Y5E2	Protocadherin beta-7 (PCDH-beta-7)	723	CSVPEGPFPRHLVDLSGTGTLSQSYQYEVCLTGGSGTNEFK	HexNAc(3)Hex(2)NeuAc(2)							1												2.06033e+06
Q9Y6R7	IgGFc-binding protein (Fcgamma-binding protein antigen) (FcgammaBP)	4271	LEQYEGPGFCGPLSSGTGGPFTTCHAHVPPESFFK	HexNAc(2)Hex(2)NeuAc(2)	1												1.13965e+08
