## Supplementary Tables S1-42 for "GlypNirO: An automated workflow for quantitative *N*- and *O*-linked glycoproteomic data analysis": Supplementary Table S39 O-linked site-specific output.xlsx

### Sheet: Unglyco_and_Glycoforms_Prop
			Label	Proportion												Raw
			condition_id	Depleted_Plasma_HCC			Depleted_Plasma_Nor			Non_Depleted_Plasma_HCC			Non_Depleted_Plasma_Nor			Depleted_Plasma_HCC			Depleted_Plasma_Nor			Non_Depleted_Plasma_HCC			Non_Depleted_Plasma_Nor
			replicate_id	1	2	3	1	2	3	1	2	3	1	2	3	1	2	3	1	2	3	1	2	3	1	2	3
Protein	Protein names	Glycosylated positions in peptide	Glycans
A2RUB1	Meiosis-specific coiled-coil domain-containing protein MEIOC (Meiosis-specific with coiled-coil domain protein)	S148	HexNAc(2)Hex(2)NeuAc(2)		1												4.37607e+08
A3KN83	Protein strawberry notch homolog 1 (Monocyte protein 3) (MOP-3)	T106	HexNAc(6)Hex(3)Fuc(1)					1												254868
O00294	Tubby-related protein 1 (Tubby-like protein 1)	S51	HexNAc(2)Hex(2)Fuc(1)											0.589772												9.72792e+06
			U											0.410228												6.76647e+06
		S57	HexNAc(3)Hex(3)										1												8.10315e+06
		T55	HexNAc(3)Hex(3)											0.410228												6.76647e+06
			U											0.589772												9.72792e+06
O15027	Protein transport protein Sec16A (SEC16 homolog A) (p250)	S64	HexNAc(1)Hex(1)Fuc(1)NeuAc(1)			1												1.93952e+06
O15054	Lysine-specific demethylase 6B (EC 1.14.11.-) (JmjC domain-containing protein 3) (Jumonji domain-containing protein 3) (Lysine demethylase 6B)	S1042	HexNAc(2)Hex(2)Fuc(1)NeuAc(2)									1												424176
O75185	Calcium-transporting ATPase type 2C member 2 (ATPase 2C2) (EC 7.2.2.10) (Secretory pathway Ca(2+)-ATPase 2)	S290	HexNAc(1)Hex(1)NeuAc(1)				1												2.80714e+07
O75581	Low-density lipoprotein receptor-related protein 6 (LRP-6)	S1472	HexNAc(2)Hex(1)NeuAc(1)				1												3.85088e+06
O75845	Lathosterol oxidase (EC 1.14.19.20) (C-5 sterol desaturase) (Delta(7)-sterol 5-desaturase) (Delta(7)-sterol C5(6)-desaturase) (Lathosterol 5-desaturase) (Sterol-C5-desaturase)	T21	HexNAc(2)Hex(3)NeuAc(1)									1												7647682
P00450	Ceruloplasmin (EC 1.16.3.1) (Ferroxidase)	T399	HexNAc(1)		1												3.63262e+06
P00734	Prothrombin (EC 3.4.21.5) (Coagulation factor II) [Cleaved into: Activation peptide fragment 1; Activation peptide fragment 2; Thrombin light chain; Thrombin heavy chain]	T123	HexNAc(3)Hex(3)NeuAc(1)	1	1	1			1	1	1	1				3.33293e+07	3.28708e+07	4.03352e+07			5.96442e+07	3.11229e+06	4.20302e+06	3.58237e+06
P00738	Haptoglobin (Zonulin) [Cleaved into: Haptoglobin alpha chain; Haptoglobin beta chain]	S106	HexNAc(5)Hex(3)								0.0341139												4.61947e+06
			U								0.965886												1.30794e+08
		S243	HexNAc(2)Hex(2)							0.455254	0.340642	0.454964										3.67749e+06	6.06989e+06	5.92142e+06
			HexNAc(2)Hex(3)							0.544746	0.400941	0.545036										4.4004e+06	7.14436e+06	7.09372e+06
			HexNAc(3)Hex(3)								0.258417												4.60474e+06
		T190	HexNAc(3)Hex(3)Fuc(1)								1												7.27055e+06
P00747	Plasminogen (EC 3.4.21.7) [Cleaved into: Plasmin heavy chain A; Activation peptide; Angiostatin; Plasmin heavy chain A, short form; Plasmin light chain B]	S269	HexNAc(1)Hex(1)NeuAc(1)			0.297823		0.207304	0.163809									1.88224e+07		1.72622e+07	1.80253e+07
			U			0.702177		0.792696	0.836191									4.43777e+07		6.60077e+07	9.20133e+07
		S351	HexNAc(1)Hex(1)NeuAc(1)			0.382649	0.484921							0.5				6.78373e+07	47444313							12144743
			U			0.617351	0.515079							0.5				1.09446e+08	50394950							12144743
		S354	HexNAc(1)				0.030158												2950637
			U				0.969842												94888626
		S384	HexNAc(1)Hex(1)NeuAc(1)	0.5				0.5					0.5		0.5	1.82718e+07				7.01544e+07					6.18568e+06		1.41883e+07
			HexNAc(1)Hex(1)NeuAc(2)			0.117351												20804328
			U	0.5		0.882649		0.5					0.5		0.5	1.82718e+07		1.56479e+08		7.01544e+07					6.18568e+06		1.41883e+07
		T272	HexNAc(1)Hex(1)NeuAc(1)						0.163809												1.80253e+07
			U						0.836191												9.20133e+07
		T365	HexNAc(1)Hex(1)NeuAc(1)		1		0.484921	0.5					0.5	0.5			1.20065e+07		47444313	7.01544e+07					6.18568e+06	12144743
			HexNAc(1)Hex(1)NeuAc(2)			0.117351												20804328
			U			0.882649	0.515079	0.5					0.5	0.5				1.56479e+08	50394950	7.01544e+07					6.18568e+06	12144743
		T371	HexNAc(1)Hex(1)NeuAc(1)	0.5		0.382649									0.5	1.82718e+07		6.78373e+07									1.41883e+07
			U	0.5		0.617351									0.5	1.82718e+07		1.09446e+08									1.41883e+07
P01008	Antithrombin-III (ATIII) (Serpin C1)	T130	HexNAc(1)				0.471627												1.88347e+06
			HexNAc(3)Hex(3)NeuAc(1)				0.528373												2.11009e+06
		T189	HexNAc(1)				1												493127
P01009	Alpha-1-antitrypsin (Alpha-1 protease inhibitor) (Alpha-1-antiproteinase) (Serpin A1) [Cleaved into: Short peptide from AAT (SPAAT)]	T273	HexNAc(1)							0.175662	0.195957	0.175528	0.213892	0.208549	0.182447							9.26583e+06	1.72768e+07	1.44828e+07	5.03509e+06	6.74439e+06	1.45104e+07
			HexNAc(2)									0.0457913												3.77826e+06
			HexNAc(2)Hex(1)							0.0400079		0.0486235										2.11034e+06		4.01194e+06
			HexNAc(2)Hex(2)							0.20032	0.270605	0.22514	0.257926	0.263138	0.220813							1.05665e+07	2.38582e+07	1.85764e+07	6.07166e+06	8.50974e+06	1.75618e+07
			HexNAc(2)Hex(3)							0.22864		0.22951										1.20603e+07		1.89369e+07
			HexNAc(3)Hex(3)							0.0943402	0.12527	0.0989366			0.135337							4.97626e+06	1.10446e+07	8.16329e+06			1.07636e+07
			HexNAc(3)Hex(3)NeuAc(1)							0.26103	0.408168	0.176471	0.528182	0.528313	0.461403							1.37688e+07	3.59866e+07	1.45607e+07	1.24336e+07	1.70854e+07	3.66964e+07
P01023	Alpha-2-macroglobulin (Alpha-2-M) (C3 and PZP-like alpha-2-macroglobulin domain-containing protein 5)	S1423	HexNAc(3)Hex(3)NeuAc(1)	0.408204												3.00699e+06
			U	0.591796												4.3594e+06
		S1428	HexNAc(3)Hex(3)Fuc(1)		0.275579												6.02233e+06
			HexNAc(3)Hex(3)NeuAc(1)	0.408204		0.288428										3.00699e+06		3.74397e+06
			U	0.591796	0.724421	0.711572										4.3594e+06	1.5831e+07	9.23665e+06
		S438	HexNAc(4)Hex(2)			0.00464539												2.34895e+07
			U			0.995355												5.03302e+09
		S864	HexNAc(1)Hex(1)NeuAc(3)		0.5												2.25099e+07
			U		0.5												2.25099e+07
		S879	HexNAc(1)Hex(1)NeuAc(3)		0.5												2.25099e+07
			U		0.5												2.25099e+07
		T1426	HexNAc(3)Hex(3)Fuc(1)		0.275579												6.02233e+06
			HexNAc(3)Hex(3)NeuAc(1)			0.288428												3.74397e+06
			U		0.724421	0.711572											1.5831e+07	9.23665e+06
		T447	HexNAc(4)Hex(2)			0.00464539												2.34895e+07
			U			0.995355												5.03302e+09
P01024	Complement C3 (C3 and PZP-like alpha-2-macroglobulin domain-containing protein 1) [Cleaved into: Complement C3 beta chain; C3-beta-c (C3bc); Complement C3 alpha chain; C3a anaphylatoxin; Acylation stimulating protein (ASP) (C3adesArg); Complement C3b alpha' chain; Complement C3c alpha' chain fragment 1; Complement C3dg fragment; Complement C3g fragment; Complement C3d fragment; Complement C3f fragment; Complement C3c alpha' chain fragment 2]	T1324	HexNAc(3)Hex(2)									0.233322												1.74944e+06
			U									0.766678												5.74854e+06
		T1331	HexNAc(3)Hex(2)	1	1	1			0.319158		1	0.233322	0.369425	0.350092		7.99855e+07	81185489	8.97242e+07			5.22408e+07		3.27411e+06	1.74944e+06	6.50131e+06	7.39819e+06
			U						0.680842			0.766678	0.630575	0.649908							1.11442e+08			5.74854e+06	1.10971e+07	1.37339e+07
		T80	HexNAc(1)	0.209234	0.0917319	0.120422	0.0982117	0.190122	0.153834	0.0871906					0.0980612	23008855	2.17816e+07	2.6086e+07	2.23893e+07	3.30044e+07	3.61008e+07	1.49784e+06					3.72565e+06
			HexNAc(2)Hex(1)				0.0407913												9.29916e+06
			U	0.790766	0.908268	0.879578	0.860997	0.809878	0.846166	0.912809					0.901939	8.69584e+07	2.15667e+08	1.90536e+08	1.96281e+08	1.40592e+08	1.98573e+08	1.56811e+07					3.42675e+07
		T87	HexNAc(1)	0.0230277	0.33763	0.330795	0.296854		0.298401	0.289565	0.404473	1	0.255822		0.226557	2532291	8.01698e+07	7.16575e+07	6.76736e+07		7.00267e+07	4.97442e+06	1.09966e+07	1.24485e+07	4.79131e+06		8.60762e+06
			HexNAc(2)Hex(1)				0.0407913												9.29916e+06
			HexNAc(2)Hex(2)				0.0484541												1.10461e+07
			HexNAc(2)Hex(3)	0.201326	0.117556			0.231216	0.14619	0.100532	0.134223				0.130523	2.21393e+07	2.79135e+07			4.01382e+07	3.43068e+07	1.72703e+06	3.64919e+06				4.95898e+06
			HexNAc(2)Hex(3)Fuc(1)	0.357178	0.207184	0.207486	0.22079	0.388539	0.257009		0.189562		0.488356	1	0.22024	3.92779e+07	4.91956e+07	44945989	5.03334e+07	6.74488e+07	6.03132e+07		5.15371e+06		9.14646e+06	1.16445e+07	8.36762e+06
			U	0.418467	0.33763	0.46172	0.393111	0.380244	0.298401	0.609903	0.271742		0.255822		0.42268	46017710	8.01698e+07	1.00019e+08	8.96172e+07	66008887	7.00267e+07	1.04775e+07	7.38799e+06		4.79131e+06		1.60589e+07
		T89	HexNAc(1)	0.209234	0.245898	0.210373	0.0982117	0.190122	0.144567	0.522713	0.271742		0.255822		0.324618	23008855	5.83882e+07	4.55715e+07	2.23893e+07	3.30044e+07	3.39259e+07	8.97966e+06	7.38799e+06		4.79131e+06		1.23333e+07
			HexNAc(2)Hex(2)				0.0484541												1.10461e+07
			HexNAc(2)Hex(3)			0.130925	0.107442											2.83612e+07	2.44934e+07
			U	0.790766	0.754102	0.658702	0.745892	0.809878	0.855433	0.477287	0.728258		0.744178		0.675382	8.69584e+07	1.79061e+08	1.4269e+08	1.70041e+08	1.40592e+08	2.00747e+08	8.19929e+06	1.97995e+07		1.39378e+07		2.56599e+07
P01042	Kininogen-1 (Alpha-2-thiol proteinase inhibitor) (Fitzgerald factor) (High molecular weight kininogen) (HMWK) (Williams-Fitzgerald-Flaujeac factor) [Cleaved into: Kininogen-1 heavy chain; T-kinin (Ile-Ser-Bradykinin); Bradykinin (Kallidin I); Lysyl-bradykinin (Kallidin II); Kininogen-1 light chain; Low molecular weight growth-promoting factor]	S403	HexNAc(2)Hex(2)NeuAc(2)	0.253576	0.506718				0.205736				1	0.565568		8.28031e+07	1.69522e+08				1.1278e+08				1.07681e+07	1.13579e+07
			U	0.746424	0.493282				0.794264					0.434432		2.43739e+08	165027136				4.35396e+08					8.72437e+06
		S408	HexNAc(2)Hex(2)NeuAc(2)	0.257516		0.248152	0.0951074	0.327666	0.230566					0.434432		8.40896e+07		9.23494e+07	1.01155e+07	1.16476e+08	1.26391e+08					8.72437e+06
			U	0.742484		0.751848	0.904893	0.672334	0.769434					0.565568		2.42452e+08		2.79799e+08	9.6243e+07	2.38995e+08	4.21785e+08					1.13579e+07
		T123	HexNAc(2)Hex(2)NeuAc(2)												1												3.79136e+06
		T401	HexNAc(2)Hex(2)NeuAc(2)	0.253576	0.264525	0.259423			0.281849							8.28031e+07	88496601	9.65438e+07			1.54503e+08
			U	0.746424	0.735475	0.740577			0.718151							2.43739e+08	2.46052e+08	2.75605e+08			3.93673e+08
		T407	HexNAc(2)Hex(2)NeuAc(2)	0.235332	0.228757	0.492425	0.904893	0.672334	0.281849						1	7.68459e+07	76530535	1.83255e+08	9.6243e+07	2.38995e+08	1.54503e+08						1.22271e+07
			U	0.764668	0.771243	0.507575	0.0951074	0.327666	0.718151							2.49696e+08	2.58018e+08	1.88893e+08	1.01155e+07	1.16476e+08	3.93673e+08
		T628	HexNAc(1)Hex(1)NeuAc(2)	0.5		0.5	1	0.5								6.68883e+07		7.64573e+07	5.03784e+07	6.91957e+07
			U	0.5		0.5		0.5								6.68883e+07		7.64573e+07		6.91957e+07
		T629	HexNAc(1)Hex(1)NeuAc(2)	0.5	1	0.5		0.5	1							6.68883e+07	7.25531e+07	7.64573e+07		6.91957e+07	7.85823e+07
			U	0.5		0.5		0.5								6.68883e+07		7.64573e+07		6.91957e+07
P01857	Immunoglobulin heavy constant gamma 1 (Ig gamma-1 chain C region) (Ig gamma-1 chain C region EU) (Ig gamma-1 chain C region KOL) (Ig gamma-1 chain C region NIE)	S181	HexNAc(3)Hex(2)							0.00613997	0.00605607	0.00458563	0.00773875									1.27952e+07	1.77344e+07	1.4331e+07	8.92784e+06
			HexNAc(3)Hex(2)Fuc(1)							0.0822358	0.0888877	0.0870501	0.112908	0.0824629								1.71373e+08	2.60296e+08	2.72048e+08	1.30257e+08	115429822
			HexNAc(3)Hex(3)							0.0179103	0.0143708			0.0369973								3.73236e+07	4.2083e+07			5.1788e+07
			HexNAc(3)Hex(3)Fuc(1)							0.189273	0.208357	0.20924	0.00455362	0.288701	0.588479							3.94431e+08	6.10147e+08	6.53914e+08	5.2533e+06	4.04118e+08	3.82714e+08
			HexNAc(4)Hex(2)								0.000826128	0.000851348											2.41921e+06	2.66062e+06
			HexNAc(4)Hex(3)Fuc(1)							0.347983	0.0922195	0.0744842		0.585237	0.210212							7.25171e+08	2.70053e+08	2.32777e+08		8.19202e+08	1.3671e+08
			HexNAc(4)Hex(4)							0.0182868	0.00396254	0.0180387										3.81083e+07	1.16038e+07	5.63743e+07
			HexNAc(5)Hex(3)									0.00175915												5.49767e+06
			U							0.338171	0.58532	0.603991	0.8748	0.00660164	0.201308							7.04722e+08	1.71403e+09	1.88758e+09	1.00922e+09	9.24084e+06	1.3092e+08
		S187	HexNAc(4)Hex(3)Fuc(1)								0.169548				0.059989								6.20133e+07				9.79123e+06
			U								0.830452				0.940011								3.03744e+08				1.53426e+08
		T182	HexNAc(2)Hex(2)Fuc(1)							0.00389077	0.00394561											8.10807e+06	1.15542e+07
			HexNAc(3)Hex(2)							0.00613997	0.00605607	0.00634646	0.00773875	0.00660164	0.00932732							1.27952e+07	1.77344e+07	1.98339e+07	8.92784e+06	9.24084e+06	6.06597e+06
			HexNAc(3)Hex(2)Fuc(1)								0.0888877	0.0870501	0.112908		0.176926								2.60296e+08	2.72048e+08	1.30257e+08		1.15062e+08
			HexNAc(3)Hex(3)								0.00603803	0.0179614											1.76816e+07	5.61327e+07
			HexNAc(4)Hex(3)Fuc(1)							0.321677	0.442064	0.474594	0.754153									6.7035e+08	1.29453e+09	1.48319e+09	8.70032e+08
			HexNAc(4)Hex(4)							0.00444438	0.0154989	0.0180387										9.26176e+06	4.53866e+07	5.63743e+07
			HexNAc(5)Hex(3)							0.00201906	0.00165327											4.20756e+06	4.84139e+06
			U							0.661829	0.435857	0.396009	0.1252	0.993398	0.813747							1.3792e+09	1.27635e+09	1.2376e+09	1.44438e+08	1.39054e+09	5.29215e+08
P01859	Immunoglobulin heavy constant gamma 2 (Ig gamma-2 chain C region) (Ig gamma-2 chain C region DOT) (Ig gamma-2 chain C region TIL) (Ig gamma-2 chain C region ZIE)	S177	HexNAc(1)								0.00664855												8.75724e+06
			HexNAc(2)Hex(2)Fuc(1)							0.00754543												5.86518e+06
			HexNAc(3)Hex(2)Fuc(1)							0.146388	0.143216	0.106536	0.115801	0.0115803								1.1379e+08	1.88638e+08	1.97146e+08	1.48045e+08	9.72792e+06
			HexNAc(3)Hex(3)								0.0156836												2.06579e+07
			HexNAc(3)Hex(3)Fuc(1)							0.365012	0.389716	0.28213	0.364069	0.461461	0.985401							2.83729e+08	5.1332e+08	5.22084e+08	4.65442e+08	3.87647e+08	544643410
			HexNAc(4)Hex(3)Fuc(1)							0.0361479		0.611334	0.511728	0.00754985	0.0145989							2.80983e+07		1.13128e+09	6.54217e+08	6.3422e+06	8.069e+06
			HexNAc(4)Hex(4)										0.0084022	0.0180859											1.07418e+07	1.51929e+07
			U							0.444907	0.444737			0.501323								3.45832e+08	5.85791e+08			4.21134e+08
		T178	HexNAc(4)Hex(3)Fuc(1)							0.444907	0.444737			0.501323								3.45832e+08	5.85791e+08			4.21134e+08
			U							0.555093	0.555263			0.498677								4.31482e+08	7.31373e+08			4.1891e+08
P01860	Immunoglobulin heavy constant gamma 3 (HDC) (Heavy chain disease protein) (Ig gamma-3 chain C region)	S134	HexNAc(1)Hex(1)NeuAc(2)							1	0.565423											1.56662e+06	1.8024e+06
			U								0.434577												1.3853e+06
		S149	HexNAc(1)Hex(1)NeuAc(1)							1												608784
			HexNAc(1)Hex(1)NeuAc(2)												0.5												2.63566e+06
			U												0.5												2.63566e+06
		S228	HexNAc(5)Hex(5)											1												1.81257e+08
		T122	HexNAc(1)Hex(1)NeuAc(1)							0.279848												608784
			HexNAc(1)Hex(1)NeuAc(2)							0.720152			1									1.56662e+06			7.13168e+06
		T137	HexNAc(1)Hex(1)NeuAc(1)								0.434577												1.3853e+06
			HexNAc(1)Hex(1)NeuAc(2)									1		1										2.3635e+06		7.36638e+06
			U								0.565423												1.8024e+06
		T152	HexNAc(1)Hex(1)NeuAc(1)								0.434577												1.3853e+06
			HexNAc(1)Hex(1)NeuAc(2)								0.565423	1	1	1	0.5								1.8024e+06	2.3635e+06	7.13168e+06	7.36638e+06	2.63566e+06
			U												0.5												2.63566e+06
P01861	Immunoglobulin heavy constant gamma 4 (Ig gamma-4 chain C region)	S178	HexNAc(3)Hex(2)Fuc(1)							0.177182	0.326806	0.151646	0.255676	0.0949555	0.155085							2.55752e+07	4.158e+07	3.34925e+07	2.37458e+07	2.2423e+07	1.60196e+07
			HexNAc(3)Hex(3)								0.0180322	0.0323232											2.29426e+06	7.1389e+06
			HexNAc(3)Hex(3)Fuc(1)							0.350311	0.655162	0.326387	0.744324	0.307376								5.05654e+07	8.33571e+07	7.2086e+07	6.91289e+07	7.25845e+07
			HexNAc(4)Hex(3)Fuc(1)							0.472507		0.489644		0.597669								6.82037e+07		1.08143e+08		1.41135e+08
			U												0.844915												8.7276e+07
		T179	HexNAc(4)Hex(3)Fuc(1)												0.825559												8.52767e+07
			HexNAc(4)Hex(4)												0.0193559												1.99938e+06
			U												0.155085												1.60196e+07
P01871	Immunoglobulin heavy constant mu (Ig mu chain C region) (Ig mu chain C region BOT) (Ig mu chain C region GAL) (Ig mu chain C region OU)	S442	HexNAc(1)									1												4.02775e+06
		S48	HexNAc(2)Hex(2)							0.0227761	0.0422815											164931	241283
			HexNAc(2)Hex(2)Fuc(1)							0.149919	0.250194	0.159381										1.08562e+06	1.42776e+06	1.70595e+06
			HexNAc(2)Hex(3)Fuc(1)							0.430925	0.707524	0.427983	0.744704	0.529335	1							3.12049e+06	4.03756e+06	4.58096e+06	3.61486e+06	3.73452e+06	3.88933e+06
			HexNAc(3)Hex(3)Fuc(1)							0.39638		0.412635		0.470665								2.87034e+06		4.41668e+06		3.3206e+06
			HexNAc(5)Hex(5)										0.255296												1.23923e+06
P01876	Immunoglobulin heavy constant alpha 1 (Ig alpha-1 chain C region) (Ig alpha-1 chain C region BUR) (Ig alpha-1 chain C region TRO)	S105	HexNAc(1)								0.000771611												1.07814e+06
			HexNAc(3)Hex(2)								0.00777631												1.08655e+07
			HexNAc(3)Hex(2)NeuAc(1)								0.0258653												3.61405e+07
			HexNAc(3)Hex(2)NeuAc(2)							0.020992		0.00292297										9.65906e+06		5.60822e+06
			HexNAc(3)Hex(3)								0.0339584												4.74488e+07
			HexNAc(3)Hex(3)NeuAc(1)								0.058673	0.0192645	0.0468907		0.0640104								8.19813e+07	3.69623e+07	1.92028e+07		1.96552e+07
			HexNAc(3)Hex(3)NeuAc(2)												0.104931												3.22205e+07
			HexNAc(4)Hex(2)							0.0120874				0.0519068								5.56178e+06				1.83135e+07
			HexNAc(4)Hex(4)							0.133219	0.144293	0.0532458										6.12979e+07	2.01615e+08	102161164
			HexNAc(5)Hex(5)							0.0376667												1.73316e+07
			HexNAc(6)Hex(4)								0.00223259												3.11951e+06
			U							0.796035	0.72643	0.924567	0.953109	0.948093	0.831058							3.6628e+08	1.01501e+09	1.77394e+09	3.90319e+08	3.34502e+08	2.55187e+08
		S111	HexNAc(1)								0.00425472												5.94494e+06
			HexNAc(3)Hex(2)							0.0086332		0.00758546										3.97239e+06		1.4554e+07
			HexNAc(3)Hex(2)NeuAc(1)							0.0242196	0.0258653				0.0499534							1.11441e+07	3.61405e+07				1.53388e+07
			HexNAc(3)Hex(2)NeuAc(2)								0.00939293	0.00361304	0.0694781		0.0640308								1.31244e+07	6.93224e+06	2.84528e+07		1.96615e+07
			HexNAc(3)Hex(3)									0.0219782		0.0296299										4.21689e+07		1.04539e+07
			HexNAc(3)Hex(3)NeuAc(1)								0.0417495	0.0489148	0.0257826										5.83349e+07	9.38514e+07	1.05585e+07
			HexNAc(3)Hex(3)NeuAc(2)							0.0382257	0.0529902	0.0651031		0.0671587								1.75888e+07	7.40411e+07	1.24911e+08		2.36946e+07
			HexNAc(4)Hex(2)							0.00441902	0.00399721	0.00885434	0.0180689	0.0519068	0.0369161							2.03332e+06	5.58513e+06	1.69886e+07	7.39964e+06	1.83135e+07	1.13355e+07
			HexNAc(4)Hex(4)							0.0708646		0.146889	0.138293	0.0497853	0.0761198							3.26069e+07		2.81832e+08	5.66341e+07	17565042	2.33735e+07
			HexNAc(5)Hex(3)							0.0272464				0.136763								1.25369e+07				4.82522e+07
			HexNAc(5)Hex(5)								0.027567	0.0400373											3.85182e+07	7.68185e+07
			U							0.826391	0.834183	0.657025	0.748377	0.664756	0.77298							3.80247e+08	1.16557e+09	1.26061e+09	3.06477e+08	2.34536e+08	2.37353e+08
		S113	HexNAc(3)Hex(3)							0.0271474												1.24913e+07
			HexNAc(3)Hex(3)NeuAc(2)										0.0359965		0.104931										14741382		3.22205e+07
			HexNAc(5)Hex(5)											0.0175221												6.18209e+06
			U							0.972853			0.964003	0.982478	0.895069							4.47639e+08			3.94781e+08	3.46634e+08	2.74842e+08
		S119	HexNAc(3)Hex(3)NeuAc(1)								0.0417495												5.83349e+07
			HexNAc(3)Hex(3)NeuAc(2)												0.00198353												609068
			HexNAc(4)Hex(2)								0.00680199	0.00885434											9.50414e+06	1.69886e+07
			U								0.951449	0.991146			0.998016								1.32942e+09	1.90168e+09			3.06454e+08
		S121	HexNAc(3)Hex(2)NeuAc(2)											0.0445025												1.57012e+07
			HexNAc(3)Hex(3)								0.00806229	0.011059											1.12651e+07	2.12185e+07
			HexNAc(3)Hex(3)NeuAc(1)							0.0232509			0.0257826									1.06984e+07			1.05585e+07
			HexNAc(3)Hex(3)NeuAc(2)										0.0478587												1.95992e+07
			HexNAc(4)Hex(2)										0.00569758												2.33329e+06
			HexNAc(5)Hex(3)									0.0292654												5.61507e+07
			U							0.976749	0.991938	0.959676	0.920661	0.955497								4.49431e+08	1385994057	1.8413e+09	3.77031e+08	3.37114e+08
		S128	HexNAc(5)Hex(3)							0.429953												2.08185e+07
			HexNAc(5)Hex(5)									0.0379714												2.13728e+06
			U							0.570047		0.962029										2.76019e+07		5.41494e+07
		S141	HexNAc(2)Hex(2)									0.0442751												2.98727e+06
			HexNAc(2)Hex(3)								0.0384198	0.0847487											6.16544e+06	5.71805e+06
			HexNAc(4)Hex(4)								0.0268574												4.30996e+06
			HexNAc(5)Hex(3)								0.0473047												7.59124e+06
			U								0.887418	0.870976											1.42409e+08	5.87653e+07
		S94	HexNAc(3)Hex(2)NeuAc(1)												0.0499534												1.53388e+07
			HexNAc(3)Hex(2)NeuAc(2)								0.0134423												1.87824e+07
			HexNAc(3)Hex(3)									0.0109192												2.09504e+07
			HexNAc(3)Hex(3)NeuAc(1)							0.0290978	0.058673	0.0296503	0.0468907									1.33888e+07	8.19813e+07	5.68891e+07	1.92028e+07
			HexNAc(3)Hex(3)NeuAc(2)							0.0165602	0.0405982	0.0337174										7.61985e+06	5.67262e+07	6.46926e+07
			HexNAc(4)Hex(2)									0.00211623												4.06034e+06
			HexNAc(4)Hex(4)							0.0708646	0.0630603			0.0497853								3.26069e+07	88111542			17565042
			HexNAc(5)Hex(3)							0.0272464	0.0223566			0.0915411								1.25369e+07	3.1238e+07			3.22971e+07
			HexNAc(5)Hex(5)							0.0170222			0.011019	0.0193065								7.83244e+06			4.51253e+06	6.81164e+06
			HexNAc(6)Hex(4)								0.00223259												3.11951e+06
			U							0.839209	0.799637	0.923597	0.94209	0.839367	0.950047							3.86145e+08	1.1173e+09	1.77208e+09	3.85807e+08	2.96142e+08	2.91724e+08
		T106	HexNAc(3)Hex(2)NeuAc(1)										0.0281195												1.15155e+07
			HexNAc(3)Hex(2)NeuAc(2)							0.020992		0.00292297	0.0263317	0.0445025								9.65906e+06		5.60822e+06	1.07834e+07	1.57012e+07
			HexNAc(3)Hex(3)								0.00806229												1.12651e+07
			HexNAc(3)Hex(3)NeuAc(1)							0.0290978				0.0785134								1.33888e+07				2.77008e+07
			HexNAc(3)Hex(3)NeuAc(2)									0.0313857	0.0478587	0.0671587										6.02188e+07	1.95992e+07	2.36946e+07
			HexNAc(4)Hex(2)									0.00211623												4.06034e+06
			HexNAc(4)Hex(4)								0.0630603												88111542
			HexNAc(5)Hex(3)									0.0292654												5.61507e+07
			U							0.94991	0.928877	0.93431	0.89769	0.809825								4.37082e+08	1297882515	1.79263e+09	3.67624e+08	2.85719e+08
		T109	HexNAc(1)								0.00425472												5.94494e+06
			HexNAc(3)Hex(2)NeuAc(1)										0.0281195												1.15155e+07
			HexNAc(3)Hex(2)NeuAc(2)										0.0431465												1.76694e+07
			HexNAc(3)Hex(3)NeuAc(1)							0.0232509												1.06984e+07
			HexNAc(3)Hex(3)NeuAc(2)							0.0547859	0.0529902		0.0359965		0.00198353							2.52086e+07	7.40411e+07		14741382		609068
			HexNAc(4)Hex(2)							0.0120874	0.00680199		0.0123714									5.56178e+06	9.50414e+06		5066351
			HexNAc(4)Hex(4)											0.0459369												1.62073e+07
			HexNAc(5)Hex(3)								0.0320783		0.0790792		0.152528								4.48217e+07		3.23847e+07		4.68358e+07
			HexNAc(6)Hex(4)							0.00679788												3.12791e+06
			U							0.903078	0.903875		0.801287	0.954063	0.845488							4.15533e+08	1.26295e+09		3.28145e+08	3.36608e+08	2.59618e+08
		T117	HexNAc(3)Hex(2)NeuAc(1)									0.00969985												1.86108e+07
			HexNAc(4)Hex(4)								0.00302207												4.22261e+06
			HexNAc(5)Hex(3)							0.0307086	0.0223566	0.0545798										1.413e+07	3.1238e+07	1.04721e+08
			U							0.969291	0.974621	0.93572										4.46e+08	1.3618e+09	1.79534e+09
		T146	HexNAc(1)							0.0841999	0.143082	0.314413										4.20192e+06	2.29611e+07	2.12136e+07
			HexNAc(2)Hex(2)								0.0306829												4.92386e+06
			HexNAc(3)Hex(2)									0.0236251												1.594e+06
			HexNAc(3)Hex(3)								0.0587531	0.148829											9.42844e+06	1.00416e+07
			HexNAc(4)Hex(4)							0.0104132	0.0183312	0.0391687										519660	2.9417e+06	2.64274e+06
			HexNAc(5)Hex(3)							0.420252	0.541652	0.228514			1							2.09723e+07	8.69219e+07	1.5418e+07			9.19284e+06
			HexNAc(5)Hex(5)								0.019704												3.16201e+06
			U							0.485135	0.187795	0.24545										2.42102e+07	3.01364e+07	1.65606e+07
		T148	HexNAc(1)								0.0170909												2.74267e+06
			HexNAc(3)Hex(2)								0.0138711												2.22597e+06
			U								0.969038												1.55507e+08
		T150	HexNAc(1)							0.0679643												3.3917e+06
			HexNAc(2)Hex(3)									0.0847487												5.71805e+06
			HexNAc(4)Hex(4)								0.0442506												7.10113e+06
			U							0.932036	0.955749	0.915251										4.65124e+07	1.53374e+08	6.17525e+07
		T91	HexNAc(3)Hex(2)									0.00758546												1.4554e+07
			HexNAc(3)Hex(2)NeuAc(2)							0.0265274												1.2206e+07
			HexNAc(3)Hex(3)NeuAc(1)												0.0640104												1.96552e+07
			HexNAc(3)Hex(3)NeuAc(2)									0.0313857												6.02188e+07
			HexNAc(4)Hex(4)							0.0708646			0.0400109									3.26069e+07			1.63854e+07
			HexNAc(5)Hex(5)								0.0106064												1.48199e+07
			U							0.902608	0.989394	0.961029	0.959989		0.93599							4.15317e+08	1.38244e+09	1.8439e+09	3.93137e+08		2.87408e+08
		T98	HexNAc(1)								0.000771611												1.07814e+06
			HexNAc(3)Hex(2)							0.0086332	0.00777631											3.97239e+06	1.08655e+07
			HexNAc(3)Hex(3)							0.0271474	0.0339584			0.0296299								1.24913e+07	4.74488e+07			1.04539e+07
			HexNAc(3)Hex(3)NeuAc(1)									0.0296503		0.0785134										5.68891e+07		2.77008e+07
			HexNAc(4)Hex(4)							0.062354		0.200135	0.0982821	0.0459369	0.0761198							2.86909e+07		3.83993e+08	4.02487e+07	1.62073e+07	2.33735e+07
			HexNAc(5)Hex(3)							0.0307086	0.0320783	0.0545798	0.0790792		0.152528							1.413e+07	4.48217e+07	1.04721e+08	3.23847e+07		4.68358e+07
			HexNAc(5)Hex(5)								0.0169605												2.36982e+07
			U							0.871157	0.908455	0.715635	0.822639	0.84592	0.771352							4.00845e+08	1.26935e+09	1.37307e+09	3.36889e+08	2.98454e+08	2.36853e+08
P01877	Immunoglobulin heavy constant alpha 2 (Ig alpha-2 chain C region) (Ig alpha-2 chain C region BUT) (Ig alpha-2 chain C region LAN)	T203	HexNAc(3)Hex(3)Fuc(1)								0.278914												6.0873e+06
			HexNAc(3)Hex(3)Fuc(1)NeuAc(1)									0.180875												3.39936e+06
			HexNAc(4)Hex(3)Fuc(1)									0.819125												1.53946e+07
			U								0.721086												1.57377e+07
		T207	HexNAc(4)Hex(3)Fuc(1)							1	0.721086											9.39425e+06	1.57377e+07
			U								0.278914												6.0873e+06
P01920	HLA class II histocompatibility antigen, DQ beta 1 chain (MHC class II antigen DQB1)	T186	HexNAc(1)Hex(1)NeuAc(2)	1												5.62463e+07
P02649	Apolipoprotein E (Apo-E)	S215	HexNAc(1)Hex(1)NeuAc(2)	1	1	1										1.6741e+07	1.54626e+07	1.49671e+07
		S308	HexNAc(1)Hex(1)NeuAc(1)	0.192258	0.265975	0.195401										2.53562e+07	3.17506e+07	2.99887e+07
			U	0.807742	0.734025	0.804599										1.0653e+08	8.76237e+07	1.23483e+08
		T307	HexNAc(1)Hex(1)NeuAc(1)	0.192258		0.195401										2.53562e+07		2.99887e+07
			U	0.807742		0.804599										1.0653e+08		1.23483e+08
P02656	Apolipoprotein C-III (Apo-CIII) (ApoC-III) (Apolipoprotein C3)	T94	HexNAc(1)Hex(1)NeuAc(1)				0.383659	0.403444	0.310317										1.01769e+07	1.91825e+07	2.29324e+07
			HexNAc(1)Hex(1)NeuAc(2)	1	1	1	0.616341	0.596556	0.689683						1	1.85582e+07	2.24137e+07	2.81723e+07	1.63491e+07	2.83644e+07	5.09676e+07						4.48055e+06
P02671	Fibrinogen alpha chain [Cleaved into: Fibrinopeptide A; Fibrinogen alpha chain]	S281	HexNAc(1)									0.230047												1.14674e+06
			HexNAc(1)Hex(1)	0.0558887	0.0572153			0.0429632								1.01497e+07	1.0856e+07			7.23018e+06
			HexNAc(1)Hex(1)NeuAc(1)											0.5												9.62216e+06
			U	0.944111	0.942785			0.957037				0.769953		0.5		1.71455e+08	1.78884e+08			1.61057e+08				3.83809e+06		9.62216e+06
		S285	HexNAc(1)Hex(1)	0.0384016	0.0353294	0.0399169		0.0429632	0.0403123							6.97393e+06	6.70339e+06	1.28914e+07		7.23018e+06	6.98171e+06
			HexNAc(1)Hex(1)NeuAc(1)			0.417471				0.401663								1.34825e+08				1.59844e+06
			U	0.961598	0.964671	0.542612		0.957037	0.959688	0.598337						1.74631e+08	1.83036e+08	1.7524e+08		1.61057e+08	1.66209e+08	2.38111e+06
		S300	HexNAc(2)Hex(1)Fuc(1)NeuAc(1)					0.0103021												3.2903e+07
			U					0.989698												3.16091e+09
		S312	HexNAc(1)Hex(2)Fuc(1)		0.0040826												21672380
			U		0.995917												5.2868e+09
		S313	HexNAc(1)Hex(2)Fuc(1)						0.00674979												5.04039e+07
			HexNAc(3)Hex(1)Fuc(1)		0.00081913												4.34833e+06
			U		0.999181				0.99325								5.30412e+09				7.41708e+09
		S325	HexNAc(1)Hex(1)NeuAc(1)									0.0397046			0.0284875									1.4589e+07			8.4987e+06
			U									0.960295			0.971512									3.52849e+08			2.89832e+08
		S326	HexNAc(1)Hex(1)NeuAc(1)	0.0152807		0.00396344	0.012212	0.0196885	0.0193485							7.40231e+07		2.23037e+07	7.75665e+07	1.42804e+08	1.47755e+08
			U	0.984719		0.996037	0.987788	0.980312	0.980652							4.77019e+09		5.60506e+09	6.27408e+09	7.11037e+09	7.48875e+09
		S330	HexNAc(1)Hex(1)NeuAc(1)					0.00109399												7.93493e+06
			U					0.998906												7.24524e+09
		S333	HexNAc(1)Hex(1)NeuAc(1)						0.0193485					0.0413148	0.00906283						1.47755e+08					1.47895e+07	2.70372e+06
			U						0.980652					0.958685	0.990937						7.48875e+09					343180819	2.95627e+08
		S336	HexNAc(1)Hex(1)NeuAc(1)		0.010006	0.0190457								0.0639823	0.021649		54033448	1.07177e+08								2.29038e+07	6.45855e+06
			U		0.989994	0.980954								0.936018	0.978351		5.34605e+09	5.52018e+09								3.35067e+08	2.91872e+08
		S343	HexNAc(1)Hex(1)NeuAc(1)	0.0152807				0.0196885	0.00389336				0.00753618		0.0284875	7.40231e+07				1.42804e+08	2.97317e+07				6.3537e+06		8.4987e+06
			U	0.984719				0.980312	0.996107				0.992464		0.971512	4.77019e+09				7.11037e+09	7.60677e+09				8.36739e+08		2.89832e+08
		S351	HexNAc(1)Hex(1)NeuAc(1)	0.00178369	0.00378207			0.00109399						0.0209869		8640586	2.04235e+07			7.93493e+06						7.51269e+06
			HexNAc(1)Hex(2)Fuc(1)		0.00374714												20234871
			U	0.998216	0.992471			0.998906						0.979013		4.83557e+09	5.35942e+09			7.24524e+09						3.50458e+08
		S356	HexNAc(1)Hex(1)NeuAc(1)				0.194673	0.0410454			0.126126								8.09462e+07	3.13399e+07			1.36727e+07
			HexNAc(1)Hex(2)Fuc(1)						0.185647												6.27423e+07
			U				0.805327	0.958955	0.814353		0.873874								3.3486e+08	7.32201e+08	2.75223e+08		9.47323e+07
		S364	HexNAc(1)Hex(1)NeuAc(1)	0.0698383				0.0309058								8640586				23597850
			U	0.930162				0.969094								1.15082e+08				7.39943e+08
		S365	HexNAc(1)Hex(1)NeuAc(1)			0.0571874	0.0447516	0.0410454										3.31447e+07	18607999	3.13399e+07
			HexNAc(1)Hex(2)Fuc(1)				0.0174272												7.24636e+06
			U			0.942813	0.937821	0.958955										5.46436e+08	3.89952e+08	7.32201e+08
		S369	HexNAc(1)Hex(1)NeuAc(1)										0.000973234												1.00574e+06
			U										0.999027												1.03239e+09
		S375	HexNAc(1)Hex(1)NeuAc(1)	0.0104038				0.00747746								8.4924e+07				8.0794e+07
			U	0.989596				0.992523								8.0779e+09				1.07242e+10
		S377	HexNAc(1)Hex(1)NeuAc(1)			0.0081156												8.84607e+07
			U			0.991884												1.08116e+10
		S378	HexNAc(1)Hex(1)NeuAc(1)		0.00884389												8.43459e+07
			U		0.991156												9.45285e+09
		S380	HexNAc(1)Hex(1)NeuAc(1)						0.00879708						0.00495485						9.58048e+07						4.60119e+06
			U						0.991203						0.995045						1.07947e+10						9.24022e+08
		S388	HexNAc(1)Hex(1)NeuAc(1)	0.0367169	0.0315607	0.0298908	0.0232044	0.017671	0.0284502	0.0174801	0.010187	0.0144966	0.00710089	0.00567815	0.0163276	2.99714e+08	3.01001e+08	3.25812e+08	1.61719e+08	1.90936e+08	3.09837e+08	4.27751e+06	5.74712e+06	1.29394e+07	7.33802e+06	3.73091e+06	1.51622e+07
			HexNAc(1)Hex(1)NeuAc(2)	0.00177388		0.0017062		0.00134079	0.000589049							1.44799e+07		1.85977e+07		1.44872e+07	6.41505e+06
			U	0.961509	0.968439	0.968403	0.976796	0.980988	0.970961	0.98252	0.989813	0.985503	0.992899	0.994322	0.983672	7.84863e+09	9.2362e+09	1.05557e+10	6.80761e+09	1.05996e+10	1.05743e+10	2.4043e+08	5.58416e+08	8.79644e+08	1.02606e+09	6.53334e+08	9.13461e+08
		S392	HexNAc(1)Hex(1)NeuAc(1)		0.0227168												2.16655e+08
			HexNAc(1)Hex(1)NeuAc(2)		0.00162714												1.55184e+07
			U		0.975656												9.30502e+09
		S397	HexNAc(1)Hex(1)NeuAc(1)					0.000875682						0.0271397						9.46174e+06						1.78326e+07
			U					0.999124						0.97286						1.07955e+10						6.39232e+08
		S400	HexNAc(1)Hex(1)NeuAc(1)											0.0271397												1.78326e+07
			HexNAc(1)Hex(1)NeuAc(2)		0.00162714			0.00134079									1.55184e+07			1.44872e+07
			U		0.998373			0.998659						0.97286			9.52168e+09			1.07905e+10						6.39232e+08
		S524	HexNAc(1)				0.0501321	0.0224503	0.0224909										1.95639e+07	1.74589e+07	1.94451e+07
			HexNAc(1)Hex(1)NeuAc(1)	0.127443	0.140815	0.124231	0.117435		0.166861							8.98079e+07	1.24035e+08	1.094e+08	4.58287e+07		144264449
			HexNAc(1)Hex(1)NeuAc(2)		0.108164	0.113497											9.52747e+07	9.99476e+07
			U	0.872557	0.75102	0.762272	0.832432	0.97755	0.810648							6.14881e+08	6.61524e+08	6.71272e+08	3.24854e+08	7.6021e+08	7.00869e+08
		S561	HexNAc(1)					0.0152822												1.30785e+07
			U					0.984718												842721327
		S562	HexNAc(1)					0.0152822												1.30785e+07
			HexNAc(1)Hex(1)NeuAc(2)	0.0502364	0.048244	0.0515896	0.0458539	0.0363698	0.0450756							2.84137e+07	2.89415e+07	3.24068e+07	2.60377e+07	3.11253e+07	3.80955e+07
			U	0.949764	0.951756	0.94841	0.954146	0.948348	0.954924							5.37186e+08	5.70957e+08	595757857	5.41803e+08	8.11596e+08	8.07052e+08
		S609	HexNAc(1)				0.00172275												1.19435e+06
			HexNAc(1)Hex(1)NeuAc(1)	0.00714046		0.0267368	0.00191268	0.00420312	0.0332939							1.0496e+07		3.79896e+07	1.32603e+06	5.38957e+06	4.64459e+07
			HexNAc(1)Hex(1)NeuAc(2)	0.00515775	0.00689321	0.00557506		0.00320487								7.58158e+06	9.61444e+06	7.92146e+06		4.10953e+06
			U	0.987702	0.993107	0.967688	0.996365	0.992592	0.966706							1.45186e+09	1.38515e+09	1.37496e+09	6.90762e+08	1.27278e+09	1.34858e+09
		T283	HexNAc(1)							0.196675		0.230047										782677		1.14674e+06
			HexNAc(1)Hex(1)	0.0558887	0.0572153		0.0458386	0.0294946	0.0403123							1.01497e+07	1.0856e+07		4.31373e+06	4.96357e+06	6.98171e+06
			HexNAc(1)Hex(1)NeuAc(1)	0.623441	0.641486	0.417471	0.629867	0.595848	0.644909	0.401663	0.736078	0.539907	1	0.5	1	1.1322e+08	1.21715e+08	1.34825e+08	5.92749e+07	1.00274e+08	1.11692e+08	1.59844e+06	2.53413e+06	2.69135e+06	9.70885e+06	9.62216e+06	5.06586e+06
			U	0.320671	0.301298	0.582529	0.324295	0.374657	0.314778	0.401663	0.263922	0.230047		0.5		5.82354e+07	5.71683e+07	1.88131e+08	3.05185e+07	6.30502e+07	5.45167e+07	1.59844e+06	908614	1.14674e+06		9.62216e+06
		T315	HexNAc(1)Hex(1)NeuAc(1)			0.0193652								0.00534247				1.07177e+08								1.86167e+06
			HexNAc(1)Hex(2)Fuc(1)	0.00494955			0.00386396	0.00889773								23552834			2.41984e+07	63270100
			U	0.99505		0.980635	0.996136	0.991102						0.994658		4.73503e+09		5.42732e+09	6.23838e+09	7.04754e+09						3.46603e+08
		T318	HexNAc(1)Hex(1)NeuAc(1)										0.00701839												5.86978e+06
			U										0.992982												8.30473e+08
		T320	HexNAc(1)Hex(1)NeuAc(1)		0.0101787												54033448
			U		0.989821												5.25444e+09
		T331	HexNAc(1)Hex(1)NeuAc(1)			0.0076768	0.0127441											4.32001e+07	8.09462e+07
			U			0.992323	0.987256											5.58416e+09	6.2707e+09
		T344	HexNAc(1)Hex(1)NeuAc(1)												0.021649												6.45855e+06
			U												0.978351												2.91872e+08
		T357	HexNAc(1)Hex(1)NeuAc(1)	0.860323	0.187766			0.0478051	0.137055	0.110866				0.137665	0.0348649	1.06442e+08	1.02791e+08			36501177	4.63197e+07	2.40445e+06				8.11428e+06	2.70372e+06
			U	0.139677	0.812234			0.952195	0.862945	0.889134				0.862335	0.965135	17281172	4.4465e+08			7.2704e+08	2.91645e+08	1.92835e+07				5.08278e+07	7.48447e+07
		T359	HexNAc(1)Hex(1)NeuAc(1)			0.0571874			0.517483									3.31447e+07			1.74891e+08
			U			0.942813			0.482517									5.46436e+08			1.63074e+08
		T383	HexNAc(1)Hex(1)NeuAc(1)				0.0154791	0.0101936	0.0196531						0.0113728				1.07879e+08	110141538	2.14033e+08						1.0561e+07
			HexNAc(1)Hex(1)NeuAc(3)						0.00158149												1.72233e+07
			U				0.984521	0.989806	0.978765						0.988627				6.86145e+09	1.06949e+10	1.06593e+10						9.18062e+08
		T522	HexNAc(1)	0.0138357				0.0224503								9.74983e+06				1.74589e+07
			HexNAc(1)Hex(1)				0.0103167												4.02606e+06
			HexNAc(1)Hex(1)NeuAc(1)	0.0246815	0.0250807		0.0289738	0.15195	0.0698449							1.73928e+07	2.20919e+07		1.13069e+07	1.18167e+08	6.03864e+07
			HexNAc(1)Hex(1)NeuAc(2)	0.129176	0.108164	0.113497		0.0542908	0.0591573							9.10285e+07	9.52747e+07	9.99476e+07		4.22203e+07	5.11462e+07
			U	0.832307	0.866755	0.886503	0.960709	0.771309	0.870998							5.86517e+08	7.63467e+08	7.80672e+08	3.74913e+08	5.99823e+08	7.53046e+08
		T525	HexNAc(1)				0.0501321		0.0224909										1.95639e+07		1.94451e+07
			HexNAc(1)Hex(1)				0.0103167												4.02606e+06
			U				0.939551		0.977509										3.66656e+08		8.45134e+08
		T616	HexNAc(1)				0.00172275												1.19435e+06
			HexNAc(1)Hex(1)NeuAc(1)	0.0312896	0.00382515	0.00408863			0.00298347							4.59938e+07	5.3352e+06	5.80943e+06			4.16201e+06
			HexNAc(1)Hex(1)NeuAc(2)	0.00393731												5.78762e+06
			HexNAc(3)Hex(2)NeuAc(2)	0.00324909												4.77597e+06
			U	0.961524	0.996175	0.995911	0.998277		0.997017							1.41338e+09	1.38943e+09	1.41507e+09	6.92088e+08		1.39086e+09
P02675	Fibrinogen beta chain [Cleaved into: Fibrinopeptide B; Fibrinogen beta chain]	S388	HexNAc(1)	1	0.387215	0.393199	0.454213	0.418543	1	1	0.481496	0.548737			1	3.30884e+07	4.79059e+07	3.94486e+07	5.37661e+07	6.76917e+07	2.19154e+07	7.43994e+06	8.61608e+06	8.50533e+06			4.11658e+06
			HexNAc(2)Hex(2)		0.155885		0.150932	0.140519				0.256958					1.92859e+07		1.78662e+07	2.27263e+07				3.9828e+06
			HexNAc(2)Hex(3)		0.179578		0.161807	0.165542			0.254592	0.194305					2.22173e+07		1.91534e+07	2.67734e+07			4.55577e+06	3.01169e+06
			HexNAc(3)Hex(3)		0.277322		0.233048	0.275396			0.263913						3.431e+07		2.75863e+07	4.45402e+07			4.72256e+06
			HexNAc(3)Hex(3)Fuc(1)			0.606801												60878748
		S58	HexNAc(1)Hex(1)NeuAc(1)				0.245883	0.238312	0.287256										3.92792e+07	6.64348e+07	8.4818e+07
			U				0.754117	0.761688	0.712744										1.20469e+08	2.12338e+08	2.10452e+08
P02679	Fibrinogen gamma chain	S245	HexNAc(2)Hex(3)NeuAc(1)										1												2.08498e+08
		S68	HexNAc(1)	0.00874951		0.0131718	0.0449996	0.00691805	1	0.0454611	0.0117311	0.0386723				2755267		4.55361e+06	2.31043e+07	3.41018e+06	3.72514e+06	6.15824e+06	2.52731e+06	6.06101e+06
			HexNAc(2)				0.00881818												4.52756e+06
			HexNAc(2)Hex(2)				0.0592979			0.137112	0.092393	0.0618253	0.0696544	0.0658805	0.109805				3.04456e+07			1.85734e+07	1.99049e+07	9.68972e+06	7.55266e+06	8.92868e+06	1.90603e+07
			HexNAc(2)Hex(3)				0.0391124			0.0407844	0.0473066	0.09856		0.0736285	0.097903				2.00817e+07			5.52473e+06	1.01916e+07	1.54471e+07		9.97876e+06	1.69943e+07
			HexNAc(3)Hex(3)	0.825896	1	0.986828	0.589892	0.764803		0.504095	0.724878	0.442966	0.796362	0.746357	0.792292	2.60079e+08	2.46095e+08	3.41156e+08	3.02871e+08	3.77002e+08		6.82856e+07	1.56166e+08	6.94249e+07	8.635e+07	1.01153e+08	1.37528e+08
			HexNAc(3)Hex(3)NeuAc(1)	0.165355			0.0779486			0.111691	0.123691	0.223883	0.133983	0.114134		5.2071e+07			4.00215e+07			1.51299e+07	26647704	3.50886e+07	1.45279e+07	1.54684e+07
			HexNAc(4)Hex(4)				0.179932	0.228279		0.160857		0.134094							9.23831e+07	1.12527e+08		2.179e+07		2.10162e+07
P02749	Beta-2-glycoprotein 1 (APC inhibitor) (Activated protein C-binding protein) (Anticardiolipin cofactor) (Apolipoprotein H) (Apo-H) (Beta-2-glycoprotein I) (B2GPI) (Beta(2)GPI)	S109	HexNAc(2)Hex(2)NeuAc(1)									1												8.66131e+06
		S255	HexNAc(3)Hex(3)NeuAc(1)	1	1	1				1	1					2.32851e+07	2.61034e+07	2.90624e+07				1.72687e+06	2.21626e+06
		S259	HexNAc(3)Hex(3)Fuc(1)NeuAc(1)						0.748764												1.03464e+08
			HexNAc(3)Hex(3)NeuAc(1)				1	1	0.251236			1							26003185	4.03675e+07	3.47158e+07			2.55402e+06
P02751	Fibronectin (FN) (Cold-insoluble globulin) (CIG) [Cleaved into: Anastellin; Ugl-Y1; Ugl-Y2; Ugl-Y3]	T1009	HexNAc(1)				1												3.54843e+06
		T2155	HexNAc(2)Hex(1)NeuAc(1)						0.128414												1.57533e+07
			HexNAc(2)Hex(2)NeuAc(1)					0.0474739												7288867
			HexNAc(2)Hex(2)NeuAc(2)	1	1			0.536163	0.319127							1.94018e+07	1.85392e+07			8.23194e+07	3.91491e+07
			U					0.416363	0.552459											6.3926e+07	6.77734e+07
		T2156	HexNAc(1)Hex(1)NeuAc(1)				0.327535		0.169713										1.76375e+07		2.08197e+07
			HexNAc(2)Hex(1)NeuAc(1)				0.170511												9.18189e+06
			HexNAc(2)Hex(2)NeuAc(2)			1	0.331443	0.318775	0.382746									2.0051e+07	1.7848e+07	4.8943e+07	4.69536e+07
			U				0.170511	0.681225	0.447541										9.18189e+06	1.04591e+08	5.49024e+07
		T2158	HexNAc(2)Hex(1)NeuAc(1)				0.170511	0.0975877											9.18189e+06	1.49831e+07
			U				0.829489	0.902412											4.46674e+07	1.38551e+08
		T279	HexNAc(1)Hex(1)NeuAc(1)					0.244296												3.02577e+07
			U					0.755704												9.3599e+07
		T544	HexNAc(3)Hex(3)Fuc(1)NeuAc(1)				1												1.29227e+07
P02763	Alpha-1-acid glycoprotein 1 (AGP 1) (Orosomucoid-1) (OMD 1)	T70	HexNAc(1)				0.378812	1											1.41425e+06	2.88997e+06
			HexNAc(2)Hex(2)				0.289962												1.08253e+06
			HexNAc(3)Hex(3)NeuAc(1)				0.331226												1.23659e+06
		T94	HexNAc(1)				1												4.92606e+06
P02765	Alpha-2-HS-glycoprotein (Alpha-2-Z-globulin) (Ba-alpha-2-glycoprotein) (Fetuin-A) [Cleaved into: Alpha-2-HS-glycoprotein chain A; Alpha-2-HS-glycoprotein chain B]	S178	HexNAc(1)				0.66234								1				1.33786e+07								3.61404e+06
			HexNAc(3)Hex(3)NeuAc(1)				0.33766												6.82042e+06
		S346	HexNAc(1)	0.0500866	0.0522918	0.0512769	0.0755475	0.136716	0.0458482	0.148757	0.0991724	0.120735	0.069109	0.0572535	0.0592985	8.30472e+07	9.63305e+07	9.61599e+07	7.23652e+07	9.54416e+07	9.2744e+07	4.94438e+06	7.69576e+06	6.47802e+06	7.3149e+06	8.19598e+06	1.09416e+07
			HexNAc(1)Hex(1)				0.0262361												2.5131e+07
			HexNAc(1)Hex(1)NeuAc(1)	0.420306	0.394525	0.424439	0.633871	0.538726	0.400218	0.394687	0.400828	0.417827	0.356937	0.368709	0.330625	6.96897e+08	7.26784e+08	7.95953e+08	6.07171e+08	3.76086e+08	8.0958e+08	1.31186e+07	3.11041e+07	2.24184e+07	3.77803e+07	5.27816e+07	6.10057e+07
			HexNAc(1)Hex(1)NeuAc(2)	0.044992	0.0437219	0.0419787	0.0538002	0.105307	0.0455072			0.0625711	0.0895095	0.0691324	0.0644065	7.45999e+07	8.05434e+07	7.87229e+07	5.1534e+07	7.35148e+07	9.20542e+07			3.35723e+06	9.4742e+06	9.89647e+06	1.18841e+07
			HexNAc(1)Hex(2)Fuc(1)	0.0540025	0.0542891	0.0550546	0.0757845		0.0493293						0.0449783	8.95401e+07	1.0001e+08	1.03244e+08	7.25923e+07		9.97858e+07						8.29925e+06
			U	0.430613	0.455172	0.427251	0.13476	0.219252	0.459097	0.456556	0.5	0.398867	0.484444	0.504905	0.500692	7.13988e+08	8.38506e+08	8.01227e+08	1.29084e+08	1.5306e+08	9.28685e+08	1.5175e+07	3.87999e+07	2.14011e+07	5.12764e+07	7.22784e+07	9.2386e+07
		T158	HexNAc(1)		0.357581		0.545228	0.438135		1					1		9.44441e+06		2.3236e+07	2.58056e+07		3.92503e+06					5.10646e+06
			HexNAc(3)Hex(3)NeuAc(1)		0.642419		0.454772	0.561865									1.69675e+07		1.93811e+07	3.3093e+07
		T341	HexNAc(1)		0.0522918				0.0458482		0.0991724			0.0572535	0.0592985		9.63305e+07				9.2744e+07		7.69576e+06			8.19598e+06	1.09416e+07
			HexNAc(1)Hex(1)NeuAc(1)	0.356992	0.320176	0.3469	0.0105357		0.335196	0.339957	0.400828	0.352346	0.356937	0.322887	0.330625	5.91918e+08	5.89819e+08	6.50543e+08	1.00919e+07		6.78051e+08	1.12995e+07	3.11041e+07	1.8905e+07	3.77803e+07	4.6222e+07	6.10057e+07
			U	0.643008	0.627532	0.6531	0.989464		0.618956	0.660043	0.5	0.647654	0.643063	0.61986	0.610077	1.06615e+09	1.15602e+09	1.22476e+09	9.47786e+08		1252053602	2.19385e+07	3.87999e+07	3.47497e+07	6.80655e+07	8.87345e+07	1.12569e+08
P02768	Serum albumin	S311	HexNAc(1)							0.00528827												918248
			U							0.994712												1.72721e+08
		S328	HexNAc(1)								0.00991944	0.0228536	0.027443		0.0142178								1.68264e+07	1.12598e+07	2.00399e+07		2.98974e+07
			U								0.990081	0.977146	0.972557		0.985782								1.67948e+09	4.81432e+08	7.10199e+08		2.07292e+09
		S366	HexNAc(2)Hex(2)NeuAc(2)						1												3.5567e+07
P02774	Vitamin D-binding protein (DBP) (VDB) (Gc protein-derived macrophage activating factor) (Gc-MAF) (GcMAF) (Gc-globulin) (Group-specific component) (Gc) (Vitamin D-binding protein-macrophage activating factor) (DBP-maf)	T436	HexNAc(1)Hex(1)NeuAc(1)	1	1	1		1	1				1			7.34263e+07	7.42675e+07	8.05286e+07		6.99929e+07	7.32842e+07				6.69428e+06
P02787	Serotransferrin (Transferrin) (Beta-1 metal-binding globulin) (Siderophilin)	S629	HexNAc(1)							0.202646												2.57534e+06
			HexNAc(3)Hex(3)NeuAc(1)							0.594709		1	1		1							7.55791e+06		1.13576e+07	3.58499e+06		3.82488e+07
			U							0.202646												2.57534e+06
		T632	HexNAc(1)							0.202646												2.57534e+06
			U							0.797354												1.01333e+07
P02790	Hemopexin (Beta-1B-glycoprotein)	S181	HexNAc(3)Hex(3)NeuAc(1)	1		1	0.849652	1					1		1	5.74987e+07		6.69389e+07	1.11618e+08	116064067					2.42352e+07		2.41663e+07
			U				0.150348												1.9751e+07
		S189	HexNAc(3)Hex(3)NeuAc(1)				0.0751738			0.5									9.87548e+06			9.21575e+06
			U				0.924826			0.5									1.21493e+08			9.21575e+06
		S190	HexNAc(3)Hex(3)NeuAc(1)		1		0.0751738			0.5		1					5.9019e+07		9.87548e+06			9.21575e+06		1.12874e+07
			U				0.924826			0.5									1.21493e+08			9.21575e+06
		S456	HexNAc(1)												1												8.08466e+06
		T455	HexNAc(1)				1			0.478967									1.04962e+07			3.79547e+06
			HexNAc(2)Hex(2)									0.405355												4.06246e+06
			HexNAc(3)Hex(3)NeuAc(1)	1	1	1			1	0.521033		0.594645				28939748	3.49132e+07	3.99232e+07			4.20367e+07	4.12881e+06		5.95953e+06
P04004	Vitronectin (VN) (S-protein) (Serum-spreading factor) (V75) [Cleaved into: Vitronectin V65 subunit; Vitronectin V10 subunit; Somatomedin-B]	S130	HexNAc(1)Hex(1)NeuAc(1)									0.00348128												6.37583e+06
			HexNAc(1)Hex(1)NeuAc(2)		0.000548922												1.03891e+07
			U		0.999451							0.996519					1.8916e+10							1.82509e+09
		S157	HexNAc(1)Hex(1)NeuAc(1)					0.00656754												1.4085e+08
			U					0.993432												2.13055e+10
		S171	HexNAc(3)Hex(3)NeuAc(1)	1	1				1							3.98308e+07	3.76222e+07				5.55241e+07
		S244	HexNAc(1)				0.292854												2.67554e+06
			HexNAc(3)Hex(3)NeuAc(1)				0.541505												4.94722e+06
			U				0.165641												1.5133e+06
		S266	HexNAc(1)				0.165641												1.5133e+06
			U				0.834359												7.62276e+06
		T113	HexNAc(1)Hex(1)NeuAc(1)			0.00418605			0.00591225	0.00507746	0.00367678	0.00348128		0.00250418				1.02139e+08			1.4069e+08	4.95663e+06	9.47203e+06	6.37583e+06		6.90111e+06
			U			0.995814			0.994088	0.994923	0.996323	0.996519		0.997496				2.42978e+10			2.36556e+10	9.71247e+08	2.56671e+09	1.82509e+09		2.74893e+09
		T141	HexNAc(1)Hex(1)NeuAc(1)									0.00541525			0.00151908									9.80666e+06			4.21327e+06
			U									0.994585			0.998481									1.80113e+09			2.76936e+09
		T165	HexNAc(1)Hex(1)NeuAc(1)	0.00455375	0.00625288				0.0017139		0.00135925					48064024	9.68321e+07				33678020		3.27656e+06
			HexNAc(1)Hex(1)NeuAc(2)			0.000876227				0.00196586								18043248				1.74857e+06
			U	0.995446	0.993747	0.999124			0.998286	0.998034	0.998641					1.05068e+10	1.53892e+10	2.05739e+10			1.96162e+10	8.8772e+08	2.4073e+09
P04196	Histidine-rich glycoprotein (Histidine-proline-rich glycoprotein) (HPRG)	S130	HexNAc(1)				0.5												2.37859e+06
			U				0.5												2.37859e+06
		S271	HexNAc(1)	0.0115487	0.00595458	0.116717	0.0189532	0.0104985	0.0138867			0.0341216				1.40417e+07	6.62174e+06	1.48958e+08	5.68687e+06	1.36685e+07	1.61911e+07			1.58665e+06
			HexNAc(2)Hex(1)							0.0166529												460147
			U	0.988451	0.994045	0.883283	0.981047	0.989502	0.986113	0.983347		0.965878				1.20183e+09	1.10542e+09	1.12727e+09	2.94362e+08	1.28828e+09	1.14975e+09	2.71715e+07		4.49131e+07
		S272	HexNAc(1)	0.108299				0.00515962	0.146269	0.247692		0.181898				1.31678e+08				6.71757e+06	1.70541e+08	6.84414e+06		8.45818e+06
			HexNAc(1)Hex(1)	0.0282394			0.0128074	0.0290999	0.0361231				0.0765696			3.43356e+07			3.84285e+06	3.78866e+07	4.21175e+07				3.34091e+06
			HexNAc(2)					0.00606775	0.00611919			0.0197446	0.0152108							7.89991e+06	7.13464e+06			918116	663681
			U	0.863461			0.987193	0.959673	0.811489	0.752308		0.798358	0.90822			1.04986e+09			2.96206e+08	1.24945e+09	9.46151e+08	2.07876e+07		3.71234e+07	3.96278e+07
		S283	HexNAc(1)	0.108299	0.107939	0.116717	0.25203	0.115078	0.146269	0.247692	0.304728	0.181898	0.275669	0.338778	0.31631	1.31678e+08	1.20033e+08	1.48958e+08	7.56212e+07	1.49825e+08	1.70541e+08	6.84414e+06	8.22723e+06	8.45818e+06	1.20281e+07	1.48824e+07	1.73108e+07
			HexNAc(1)Hex(1)		0.0301395	0.0343105	0.0128074	0.0290999	0.0361231		0.0816267		0.0765696	0.0888776			3.35164e+07	4.3788e+07	3.84285e+06	3.78866e+07	4.21175e+07		2.2038e+06		3.34091e+06	3.90435e+06
			HexNAc(1)Hex(1)NeuAc(1)	0.168998	0.179609	0.164962	0.25634	0.18981	0.0115011	0.045719		0.0280402	0.0734717	0.128702	0.103902	2.0548e+08	1.99733e+08	2.10529e+08	7.69144e+07	2.47123e+08	1.34096e+07	1.26329e+06		1.30386e+06	3.20575e+06	5.65383e+06	5.68627e+06
			HexNAc(1)Hex(1)NeuAc(2)		0.0193814			0.00714376		0.0400977	0.0490231						2.15529e+07			9.30082e+06		1.10797e+06	1.32355e+06
			HexNAc(2)								0.0300468												811221
			HexNAc(2)Hex(1)					0.00492056												6.40633e+06
			HexNAc(2)Hex(1)NeuAc(1)				0.00810702												2.4325e+06
			HexNAc(2)Hex(2)NeuAc(1)						0.012001												1.39925e+07
			U	0.722703	0.662931	0.68401	0.470716	0.653948	0.794106	0.666492	0.534575	0.790062	0.574289	0.443642	0.579788	8.78716e+08	7.37207e+08	8.72953e+08	1.41238e+08	8.51408e+08	9.25883e+08	1.84163e+07	1.44328e+07	3.67377e+07	2.50576e+07	1.9489e+07	3.17303e+07
		S341	HexNAc(2)Hex(3)						0.331028		1										7.18595e+06		592415
			HexNAc(3)Hex(3)NeuAc(1)					0.310211												6.18657e+06
			U					0.689789	0.668972											1.37565e+07	1.4522e+07
		S346	HexNAc(1)				0.13743			0.297691		1							1.70566e+06			248647		344315
			HexNAc(2)Hex(3)			1	0.281476	0.344894		0.464093								5.54996e+06	3.49344e+06	6.87825e+06		387634
			HexNAc(3)Hex(3)							0.238216												198970
			HexNAc(3)Hex(3)NeuAc(1)						0.337943												7.33605e+06
			U				0.581094	0.655106	0.662057										7.21203e+06	1.30648e+07	1.43719e+07
		S347	HexNAc(2)Hex(2)				0.0109548												135961
			HexNAc(2)Hex(3)		1		0.281476	0.344894	0.331028				1				3.86056e+06		3.49344e+06	6.87825e+06	7.18595e+06				921912
			HexNAc(3)Hex(3)				0.288663												3.58263e+06
			HexNAc(3)Hex(3)NeuAc(1)	1												3.59362e+06
			U				0.418906	0.655106	0.668972										5.19909e+06	1.30648e+07	1.4522e+07
		T127	HexNAc(1)				0.5												2.37859e+06
			U				0.5												2.37859e+06
		T273	HexNAc(1)	0.108299	0.107939	0.0123272		0.115078	0.146269	0.247692	0.0475911	0.181898	0.275669	0.338778	0.013038	1.31678e+08	1.20033e+08	1.57323e+07		1.49825e+08	1.70541e+08	6.84414e+06	1.28489e+06	8.45818e+06	1.20281e+07	1.48824e+07	713534
			HexNAc(2)			0.00691024	0.0166313			0.0217148			0.0152108					8.81904e+06	4.99021e+06			600016			663681
			HexNAc(2)Hex(1)			0.00529366						0.0143309	0.0123261					6.75592e+06						666383	537815
			U	0.891701	0.892061	0.975469	0.983369	0.884922	0.853731	0.730593	0.952409	0.803772	0.696794	0.661222	0.986962	1.0842e+09	9.9201e+08	1.24492e+09	2.95058e+08	1.15213e+09	9.95403e+08	2.01875e+07	2.57137e+07	3.73752e+07	3.04028e+07	2.90472e+07	5.40138e+07
		T274	HexNAc(1)	0.108299	0.0138748	0.0123272	0.25203	0.115078		0.0338823	0.304728	0.181898			0.31631	1.31678e+08	1.54293e+07	1.57323e+07	7.56212e+07	1.49825e+08		936224	8.22723e+06	8.45818e+06			1.73108e+07
			HexNAc(1)Hex(1)	0.0282394	0.0301395	0.0343105					0.0816267	0.0504364				3.43356e+07	3.35164e+07	4.3788e+07					2.2038e+06	2.34528e+06
			HexNAc(1)Hex(1)NeuAc(1)	0.0031213	0.179609	0.164962	0.0040783	0.18981	0.20544	0.045719	0.0498283	0.0280402			0.103902	3.79511e+06	1.99733e+08	2.10529e+08	1.22369e+06	2.47123e+08	2.39531e+08	1.26329e+06	1.34529e+06	1.30386e+06			5.68627e+06
			HexNAc(1)Hex(1)NeuAc(2)	0.138031	0.125322	0.120409	0.0378656	0.0431862	0.0667457			0.0806787		0.0678421	0.0275315	1.67828e+08	1.39364e+08	1.53669e+08	1.13615e+07	5.62262e+07	7.78217e+07			3.75154e+06		2.98028e+06	1.50673e+06
			HexNAc(2)		0.00712028	0.00691024	0.0166313				0.0300468						7.91805e+06	8.81904e+06	4.99021e+06				811221
			HexNAc(2)Hex(1)			0.00529366		0.00492056	0.00476837		0.0207536							6.75592e+06		6.40633e+06	5.55965e+06		560318
			HexNAc(2)Hex(1)NeuAc(1)				0.00810702												2.4325e+06
			HexNAc(2)Hex(2)NeuAc(1)	0.0114313	0.0130134	0.0124441	0.0153564	0.00894128				0.0170173	0.0178009	0.0370221	0.0161475	1.3899e+07	1.44714e+07	1.58815e+07	4.60767e+06	1.16411e+07				791298	776695	1.62637e+06	883707
			HexNAc(2)Hex(2)NeuAc(2)	0.177195	0.179958	0.186105	0.0882555	0.12611	0.168486	0.0531392			0.161502		0.10286	2.15447e+08	2.00121e+08	2.37512e+08	26480916	1.64189e+08	1.96445e+08	1.46833e+06			7.04673e+06		5.62923e+06
			U	0.533683	0.450963	0.457238	0.577676	0.511955	0.55456	0.86726	0.513016	0.64193	0.820697	0.895136	0.43325	6.48892e+08	5.0149e+08	5.8354e+08	1.73331e+08	6.6654e+08	6.46586e+08	2.39639e+07	1.38507e+07	2.98496e+07	3.58089e+07	3.93229e+07	2.37106e+07
P04920	Anion exchange protein 2 (AE 2) (Anion exchanger 2) (Non-erythroid band 3-like protein) (BND3L) (Solute carrier family 4 member 2)	T194	HexNAc(3)Hex(2)Fuc(1)NeuAc(1)						1												1.2938e+06
P05155	Plasma protease C1 inhibitor (C1 Inh) (C1Inh) (C1 esterase inhibitor) (C1-inhibiting factor) (Serpin G1)	S240	HexNAc(3)Hex(3)NeuAc(1)				1												1.50442e+07
		S51	HexNAc(1)Hex(1)NeuAc(1)	0.019248		0.0330624	0.012514		0.0329932							4962152		5.3243e+06	3.42233e+06		8.11527e+06
			HexNAc(1)Hex(1)NeuAc(2)				0.122827												3.35906e+07
			HexNAc(2)Hex(1)NeuAc(1)					0.0319695	0.0496105											9.37167e+06	1.22026e+07
			HexNAc(2)Hex(2)NeuAc(1)					0.0585403												1.71607e+07
			HexNAc(2)Hex(2)NeuAc(2)	0.250043			0.316871									6.44612e+07			8.66577e+07
			U	0.730709		0.966938	0.547788	0.90949	0.917396							1.88378e+08		1.55713e+08	1.49809e+08	2.66611e+08	2.2565e+08
		T47	HexNAc(1)Hex(1)			0.0528699												8.51404e+06
			HexNAc(1)Hex(1)NeuAc(1)	0.019248		0.0330624	0.012514		0.0329932							4962152		5.3243e+06	3.42233e+06		8.11527e+06
			HexNAc(1)Hex(1)NeuAc(2)					0.162834	0.231353					1						4.77338e+07	5.69053e+07					4.49049e+06
			HexNAc(2)Hex(1)NeuAc(1)	0.0199167			0.0325872									5.13455e+06			8.91193e+06
			HexNAc(2)Hex(2)Fuc(1)NeuAc(2)	0.150944	0.335065											3.89135e+07	4.55348e+07
			HexNAc(2)Hex(2)NeuAc(1)	0.0405155		0.0695465	0.059216		0.092694							1.04449e+07		1.11996e+07	1.61943e+07		2.27997e+07
			HexNAc(2)Hex(2)NeuAc(2)	0.250043		0.526265	0.316871	0.373328	0.560356							6.44612e+07		8.47485e+07	8.66577e+07	1.09439e+08	1.3783e+08
			U	0.519333	0.664935	0.318256	0.578812	0.463838	0.0826037							1.33885e+08	9.03637e+07	5.12511e+07	1.58293e+08	1.35971e+08	2.03179e+07
		T48	HexNAc(1)Hex(1)NeuAc(2)				0.122827												3.35906e+07
			HexNAc(2)Hex(1)NeuAc(1)		0.0402979												5.47642e+06
			HexNAc(2)Hex(2)Fuc(1)NeuAc(2)			0.285193												4.59268e+07
			HexNAc(2)Hex(2)NeuAc(1)		0.0857697												1.1656e+07
			HexNAc(2)Hex(2)NeuAc(2)	0.250043	0.538867			0.373328								6.44612e+07	7.32313e+07			1.09439e+08
			U	0.749957	0.335065	0.714807	0.877173	0.626672								1.9334e+08	4.55348e+07	1.15111e+08	2.39889e+08	1.83705e+08
P05546	Heparin cofactor 2 (Heparin cofactor II) (HC-II) (Protease inhibitor leuserpin-2) (HLS2) (Serpin D1)	S51	HexNAc(3)Hex(3)Fuc(1)NeuAc(1)				1												3.24959e+06
P08567	Pleckstrin (Platelet 47 kDa protein) (p47)	S170	HexNAc(1)Hex(1)NeuAc(2)												0.540741												1.37275e+08
			HexNAc(2)Hex(2)NeuAc(2)			1	0.5								0.459259			6.54581e+08	8.36603e+08								1.1659e+08
			U				0.5												8.36603e+08
		T157	HexNAc(2)Hex(2)NeuAc(2)				0.5												8.36603e+08
			U				0.5												8.36603e+08
P08581	Hepatocyte growth factor receptor (HGF receptor) (EC 2.7.10.1) (HGF/SF receptor) (Proto-oncogene c-Met) (Scatter factor receptor) (SF receptor) (Tyrosine-protein kinase Met)	S737	HexNAc(2)Hex(2)Fuc(1)							1												1.3473e+06
P09871	Complement C1s subcomponent (EC 3.4.21.42) (C1 esterase) (Complement component 1 subcomponent s) [Cleaved into: Complement C1s subcomponent heavy chain; Complement C1s subcomponent light chain]	S189	HexNAc(1)				1												129670
P0C0L5	Complement C4-B (Basic complement C4) (C3 and PZP-like alpha-2-macroglobulin domain-containing protein 3) [Cleaved into: Complement C4 beta chain; Complement C4-B alpha chain; C4a anaphylatoxin; C4b-B; C4d-B; Complement C4 gamma chain]	S1242	HexNAc(1)Hex(1)NeuAc(1)						0.0797547												8.87118e+06
			HexNAc(1)Hex(1)NeuAc(2)	0.451606												2.87647e+07
			U	0.548394					0.920245							3.49296e+07					1.0236e+08
		S227	HexNAc(1)				1								0.5				1.21872e+07								3.06394e+06
			U												0.5												3.06394e+06
		S866	HexNAc(1)Hex(1)NeuAc(3)											1												218049
		T1224	HexNAc(1)Hex(1)NeuAc(1)	0.274197					0.282803							1.74648e+07					3.14564e+07
			HexNAc(1)Hex(1)NeuAc(2)				0.383568												1.55103e+07
			U	0.725803			0.616432		0.717197							4.62295e+07			2.49266e+07		7.97743e+07
		T1244	HexNAc(1)Hex(1)NeuAc(1)	0.274197	0.352413	0.327351	0.232865	0.511207	0.282803			1			1	1.74648e+07	2.67696e+07	3.03214e+07	9.41632e+06	3.23048e+07	3.14564e+07			3.53831e+06			4.63981e+06
			HexNAc(1)Hex(1)NeuAc(2)		0.647587	0.672649	0.383568	0.488793	0.354639								4.91913e+07	6.23053e+07	1.55103e+07	3.08884e+07	3.94467e+07
			U	0.725803			0.383568		0.362558							4.62295e+07			1.55103e+07		4.03276e+07
		T145	HexNAc(3)Hex(2)Fuc(1)NeuAc(1)								1												1.23658e+07
		T229	HexNAc(1)												0.5												3.06394e+06
			U												0.5												3.06394e+06
P10643	Complement component C7	T696	HexNAc(1)Hex(1)NeuAc(1)	0.268947	0.27323	0.280375					0.286376					6.05597e+07	6.21206e+07	6.87061e+07					3.02988e+06
			HexNAc(1)Hex(1)NeuAc(2)	0.731053	0.72677	0.719625		1	1	1	0.713624					1.64614e+08	1.65236e+08	1.76344e+08		5.59163e+07	5.89019e+07	3.23066e+06	7.5502e+06
P11172	Uridine 5'-monophosphate synthase (UMP synthase) [Includes: Orotate phosphoribosyltransferase (OPRT) (OPRTase) (EC 2.4.2.10); Orotidine 5'-phosphate decarboxylase (ODC) (EC 4.1.1.23) (OMPdecase)]	S257	HexNAc(1)Hex(1)NeuAc(2)			1												1.53097e+07
P12259	Coagulation factor V (Activated protein C cofactor) (Proaccelerin, labile factor) [Cleaved into: Coagulation factor V heavy chain; Coagulation factor V light chain]	S799	HexNAc(1)Hex(1)NeuAc(1)		0.5	0.5	0.5	0.5	0.5								1.26152e+07	1.21052e+07	7.9492e+06	1.08977e+07	1.39166e+07
			U		0.5	0.5	0.5	0.5	0.5								1.26152e+07	1.21052e+07	7.9492e+06	1.08977e+07	1.39166e+07
		S808	HexNAc(1)Hex(1)NeuAc(1)		0.5			0.5	0.5								1.26152e+07			1.08977e+07	1.39166e+07
			U		0.5			0.5	0.5								1.26152e+07			1.08977e+07	1.39166e+07
		T804	HexNAc(1)Hex(1)NeuAc(1)				0.5												7.9492e+06
			U				0.5												7.9492e+06
		T805	HexNAc(1)Hex(1)NeuAc(1)	1		0.5										1.0239e+07		1.21052e+07
			U			0.5												1.21052e+07
P17936	Insulin-like growth factor-binding protein 3 (IBP-3) (IGF-binding protein 3) (IGFBP-3)	S153	HexNAc(1)Hex(1)NeuAc(1)						0.5												8.55393e+06
			U						0.5												8.55393e+06
		T157	HexNAc(1)Hex(1)NeuAc(1)						0.5												8.55393e+06
			U						0.5												8.55393e+06
P19827	Inter-alpha-trypsin inhibitor heavy chain H1 (ITI heavy chain H1) (ITI-HC1) (Inter-alpha-inhibitor heavy chain 1) (Inter-alpha-trypsin inhibitor complex component III) (Serum-derived hyaluronan-associated protein) (SHAP)	S646	HexNAc(1)Hex(1)NeuAc(1)	0.314499	0.458674		0.318133	0.459872	0.429832				0.25	0.5	0.462424	3.00688e+08	2.46328e+08		4.11877e+08	4.77796e+08	5.25004e+08				8.47657e+07	8.3997e+07	5.17211e+07
			HexNAc(1)Hex(1)NeuAc(2)		0.0204081												1.096e+07
			U	0.685501	0.520918		0.681867	0.540128	0.570168				0.75	0.5	0.537576	6.55396e+08	2.79755e+08		8.82793e+08	5.61181e+08	6.96412e+08				2.54297e+08	8.3997e+07	6.01268e+07
		S651	HexNAc(1)		0.0123593												6.63745e+06
			HexNAc(1)Hex(1)NeuAc(1)	0.314499	0.0294757		0.318133	0.0352417					0.25			3.00688e+08	1.58297e+07		4.11877e+08	3.66153e+07					8.47657e+07
			HexNAc(1)Hex(1)NeuAc(2)						0.0436343												5.32957e+07
			HexNAc(2)Hex(2)NeuAc(2)						0.037277												4.55307e+07
			U	0.685501	0.958165		0.681867	0.964758	0.919089				0.75			6.55396e+08	5.14575e+08		8.82793e+08	1.00236e+09	1.12259e+09				2.54297e+08
		S655	HexNAc(1)Hex(1)NeuAc(1)						0.0297121												3.62909e+07
			U						0.970288												1.18512e+09
		S657	HexNAc(1)Hex(1)NeuAc(1)										0.25												8.47657e+07
			HexNAc(2)Hex(2)NeuAc(2)			0.0695806												3.29007e+07
			U			0.930419							0.75					4.39942e+08							2.54297e+08
		T642	HexNAc(1)Hex(1)NeuAc(2)			0.124207												5.87304e+07
			U			0.875793												4.14113e+08
		T653	HexNAc(1)Hex(1)NeuAc(1)	0.314499	0.458674	0.682005	0.339574	0.459872	0.459544				0.25	0.5	0.462424	3.00688e+08	2.46328e+08	3.22481e+08	4.39636e+08	4.77796e+08	5.61295e+08				8.47657e+07	8.3997e+07	5.17211e+07
			HexNAc(1)Hex(1)NeuAc(2)	0.0565025	0.0204081	0.124207	0.0241608	0.045015							0.0751529	5.40212e+07	1.096e+07	5.87304e+07	3.12802e+07	4.67696e+07							8.4057e+06
			U	0.628998	0.520918	0.193788	0.636265	0.495113	0.540456				0.75	0.5	0.462424	6.01375e+08	2.79755e+08	91631122	8.23753e+08	5.14412e+08	6.60121e+08				2.54297e+08	8.3997e+07	5.17211e+07
P24592	Insulin-like growth factor-binding protein 6 (IBP-6) (IGF-binding protein 6) (IGFBP-6)	T126	HexNAc(1)Hex(1)NeuAc(1)	0.345278	0.36271	0.318806		0.297945	0.349624							6.59955e+06	7.64789e+06	6.64984e+06		3.18802e+06	3.9417e+06
			HexNAc(1)Hex(1)NeuAc(2)	0.654722	0.63729	0.681194	1	0.702055	0.650376							1.25142e+07	1.34375e+07	1.42088e+07	3.96875e+06	7.51201e+06	7.33241e+06
P27169	Serum paraoxonase/arylesterase 1 (PON 1) (EC 3.1.1.2) (EC 3.1.1.81) (EC 3.1.8.1) (Aromatic esterase 1) (A-esterase 1) (K-45) (Serum aryldialkylphosphatase 1)	T255	HexNAc(2)Hex(3)				0.316599			0.5	1								9.52261e+06			1.35863e+06	1.77065e+06
			HexNAc(3)Hex(3)NeuAc(1)		1		0.366801										6.02712e+06		1.10326e+07
			U				0.316599			0.5									9.52261e+06			1.35863e+06
		T257	HexNAc(2)Hex(3)				0.316599			0.5									9.52261e+06			1.35863e+06
			U				0.683401			0.5									2.05552e+07			1.35863e+06
P31644	Gamma-aminobutyric acid receptor subunit alpha-5 (GABA(A) receptor subunit alpha-5)	S199	HexNAc(1)Hex(1)NeuAc(1)											0.832876												1.34956e+06
			U											0.167124												270800
		T206	HexNAc(1)Hex(1)NeuAc(1)											0.167124												270800
			U											0.832876												1.34956e+06
P42167	Lamina-associated polypeptide 2, isoforms beta/gamma (Thymopoietin, isoforms beta/gamma) (TP beta/gamma) (Thymopoietin-related peptide isoforms beta/gamma) (TPRP isoforms beta/gamma) [Cleaved into: Thymopoietin (TP) (Splenin); Thymopentin (TP5)]	T172	HexNAc(2)Hex(2)						1												4.60254e+06
P47872	Secretin receptor (SCT-R)	S293	HexNAc(2)Hex(2)NeuAc(1)		1												53533013
Q04756	Hepatocyte growth factor activator (HGF activator) (HGFA) (EC 3.4.21.-) [Cleaved into: Hepatocyte growth factor activator short chain; Hepatocyte growth factor activator long chain]	S95	HexNAc(1)Hex(1)NeuAc(1)	1									1			4.2356e+07									5.61253e+06
		T102	HexNAc(1)Hex(1)NeuAc(1)		1	1	1	1	1					1	1		4.26935e+07	4.83284e+07	4.06346e+07	6.45914e+07	7.65451e+07					3.3583e+06	7.18222e+06
Q06481	Amyloid-like protein 2 (APLP-2) (APPH) (Amyloid protein homolog) (CDEI box-binding protein) (CDEBP)	T614	HexNAc(1)Hex(1)NeuAc(2)			1												566347
Q07954	Prolow-density lipoprotein receptor-related protein 1 (LRP-1) (Alpha-2-macroglobulin receptor) (A2MR) (Apolipoprotein E receptor) (APOER) (CD antigen CD91) [Cleaved into: Low-density lipoprotein receptor-related protein 1 85 kDa subunit (LRP-85); Low-density lipoprotein receptor-related protein 1 515 kDa subunit (LRP-515); Low-density lipoprotein receptor-related protein 1 intracellular domain (LRPICD)]	S3811	HexNAc(1)Hex(1)Fuc(1)NeuAc(1)	1												2.54844e+06
Q13790	Apolipoprotein F (Apo-F) (Lipid transfer inhibitor protein) (LTIP)	T273	HexNAc(1)Hex(1)NeuAc(1)	0.190706	0.230979	0.283231	0.294217	0.0519454	0.266611							2.09444e+07	2.09028e+07	2.21952e+07	2.35863e+07	8999393	5.39031e+07
			HexNAc(1)Hex(1)NeuAc(2)	0.408243	0.538041	0.716769	0.56787	0.434691	0.407552		1	1	1		1	4.48357e+07	4.86908e+07	5.61689e+07	4.5524e+07	7.53089e+07	8.23984e+07		4.04314e+06	1.27029e+06	6.87404e+06		6.88579e+06
			U	0.401051	0.230979		0.137913	0.513364	0.325837							4.40457e+07	2.09028e+07		1.10559e+07	8.89388e+07	6.58774e+07
		T274	HexNAc(1)Hex(1)NeuAc(1)	0.190706	0.230979		0.137913	0.266639	0.325837							2.09444e+07	2.09028e+07		1.10559e+07	4.61945e+07	6.58774e+07
			HexNAc(1)Hex(1)NeuAc(2)	0.210345				0.246725								2.31013e+07				4.27443e+07
			U	0.598949	0.769021		0.862087	0.486636	0.674163							6.57801e+07	6.95936e+07		6.91103e+07	8.43083e+07	136301456
Q14624	Inter-alpha-trypsin inhibitor heavy chain H4 (ITI heavy chain H4) (ITI-HC4) (Inter-alpha-inhibitor heavy chain 4) (Inter-alpha-trypsin inhibitor family heavy chain-related protein) (IHRP) (Plasma kallikrein sensitive glycoprotein 120) (Gp120) (PK-120) [Cleaved into: 70 kDa inter-alpha-trypsin inhibitor heavy chain H4; 35 kDa inter-alpha-trypsin inhibitor heavy chain H4]	S640	HexNAc(1)Hex(1)NeuAc(1)				1												20038112
			HexNAc(1)Hex(1)NeuAc(2)		1												1.10602e+07
		S696	HexNAc(2)Hex(2)NeuAc(2)		1			0.333333	0.5					1	0.5		6.92323e+07			117297878	1.26496e+08					1.56887e+07	1.62243e+07
			U					0.666667	0.5						0.5					234595756	1.26496e+08						1.62243e+07
		S702	HexNAc(2)Hex(2)NeuAc(2)			0.5		0.333333	0.5									8.94234e+07		117297878	1.26496e+08
			U			0.5		0.666667	0.5									8.94234e+07		234595756	1.26496e+08
		S709	HexNAc(2)Hex(2)NeuAc(2)	0.5		0.5										71584886		8.94234e+07
			U	0.5		0.5										71584886		8.94234e+07
		S733	HexNAc(1)Hex(1)NeuAc(1)				0.0307827	0.0589684	0.0806918										9.14426e+06	2.41263e+07	2.02651e+07
			HexNAc(2)Hex(2)NeuAc(2)	0.704196	0.312674	0.369558	0.330475	0.430636	0.337039					0.26243		9.59233e+07	4.0612e+07	4.73499e+07	9.81706e+07	1.7619e+08	8.46447e+07					5.57866e+06
			U	0.295804	0.687326	0.630442	0.638742	0.510396	0.582269					0.73757		4.02935e+07	8.92741e+07	8.07757e+07	1.89744e+08	2.08823e+08	1.46232e+08					1.56791e+07
		S742	HexNAc(2)Hex(2)NeuAc(2)				0.239908		0.0831975										7.12669e+07		20894384
			U				0.760092		0.916802										2.25792e+08		2.30247e+08
		T701	HexNAc(2)Hex(2)NeuAc(2)	0.5			1	0.333333					1		0.5	71584886			8.34294e+07	117297878					1.51426e+07		1.62243e+07
			U	0.5				0.666667							0.5	71584886				234595756							1.62243e+07
		T720	HexNAc(2)Hex(2)NeuAc(2)	0.0661444	0.141621		0.0905669		0.0882652							9.00998e+06	1.83946e+07		2.69037e+07		22167084
			U	0.933856	0.858379		0.909433		0.911735							127206766	1.11491e+08		2.70155e+08		2.28975e+08
		T722	HexNAc(2)Hex(2)NeuAc(2)		0.312674	0.369558	0.239908	0.165905	0.253842					0.475141			4.0612e+07	4.73499e+07	7.12669e+07	6.78781e+07	6.37503e+07					1.01004e+07
			U		0.687326	0.630442	0.760092	0.834095	0.746158					0.524859			8.92741e+07	8.07757e+07	2.25792e+08	3.41261e+08	1.87392e+08					1.11573e+07
		T723	HexNAc(1)Hex(1)NeuAc(1)				0.0307827	0.0188717	0.0806918										9.14426e+06	7.72113e+06	2.02651e+07
			HexNAc(2)Hex(2)NeuAc(2)		0.233031		0.0375758	0.285523	0.0762727					0.26243	1		3.02675e+07		1.11622e+07	1.16818e+08	1.91553e+07					5.57866e+06	1.70432e+07
			U		0.766969		0.931642	0.695606	0.843036					0.73757			9.96185e+07		2.76752e+08	2.84599e+08	2.11722e+08					1.56791e+07
		T725	HexNAc(1)Hex(1)NeuAc(1)					0.0400967												1.64051e+07
			HexNAc(2)Hex(2)NeuAc(2)	0.22966		0.260883										3.12835e+07		33425808
			U	0.77034		0.739117		0.959903								1.04933e+08		9.46999e+07		3.92734e+08
Q16254	Transcription factor E2F4 (E2F-4)	T62	HexNAc(5)Hex(3)Fuc(1)NeuAc(1)				1												3.03671e+06
Q16610	Extracellular matrix protein 1 (Secretory component p85)	S138	HexNAc(2)Hex(1)Fuc(1)NeuAc(1)										0.753353												1.56322e+07
			U										0.246647												5.11794e+06
		S144	HexNAc(1)Hex(1)NeuAc(2)	1	1	1	1	1					0.246647	1		1.12135e+08	1.05912e+08	1.05129e+08	5.26407e+07	4.82254e+07					5.11794e+06	3426759
			U										0.753353												1.56322e+07
Q5T011	KICSTOR complex protein SZT2 (Seizure threshold 2 protein homolog)	S3143	HexNAc(2)Hex(1)Fuc(1)NeuAc(1)			1												4.45053e+07
Q63HR2	Tensin-2 (EC 3.1.3.48) (C1 domain-containing phosphatase and tensin homolog) (C1-TEN) (Tensin-like C1 domain-containing phosphatase)	S808	HexNAc(2)Hex(3)NeuAc(1)												1												4.31022e+07
		T788	HexNAc(2)Hex(3)NeuAc(1)			1												1.40168e+06
Q69YI7	Nuclear apoptosis-inducing factor 1	S302	HexNAc(2)Hex(3)NeuAc(1)				1												2.35269e+06
Q6UXC1	Apical endosomal glycoprotein (MAM domain-containing protein 4)	T688	HexNAc(2)Hex(1)NeuAc(2)		1												15365613
Q70CQ2	Ubiquitin carboxyl-terminal hydrolase 34 (EC 3.4.19.12) (Deubiquitinating enzyme 34) (Ubiquitin thioesterase 34) (Ubiquitin-specific-processing protease 34)	T2440	HexNAc(3)Hex(3)				1												5.46981e+06
Q8IWU2	Serine/threonine-protein kinase LMTK2 (EC 2.7.11.1) (Apoptosis-associated tyrosine kinase 2) (Brain-enriched kinase) (hBREK) (CDK5/p35-regulated kinase) (CPRK) (Kinase/phosphatase/inhibitor 2) (Lemur tyrosine kinase 2) (Serine/threonine-protein kinase KPI-2)	S1395	HexNAc(2)Hex(2)NeuAc(2)											1												422327
Q8IXJ9	Polycomb group protein ASXL1 (Additional sex combs-like protein 1)	T1313	HexNAc(4)Hex(1)Fuc(1)							1												2.55716e+06
Q8WVM7	Cohesin subunit SA-1 (SCC3 homolog 1) (Stromal antigen 1)	S1155	HexNAc(3)Hex(3)Fuc(1)												1												1.80561e+07
Q92954	Proteoglycan 4 (Lubricin) (Megakaryocyte-stimulating factor) (Superficial zone proteoglycan) [Cleaved into: Proteoglycan 4 C-terminal part]	T1004	HexNAc(2)Hex(2)NeuAc(2)	0.408464	0.321016	0.308526	0.455082	0.413232	0.41953							2.93445e+07	1.97248e+07	2.17217e+07	1.87289e+07	3.04911e+07	2.85582e+07
			U	0.591536	0.678984	0.691474	0.544918	0.586768	0.58047							4.24965e+07	41719977	4.8683e+07	2.2426e+07	4.32958e+07	3.95136e+07
		T1025	HexNAc(2)Hex(2)NeuAc(1)				1		0.163073										2.81264e+06		8.38737e+06
			HexNAc(2)Hex(2)NeuAc(2)					1	0.836927											3.78938e+06	4.30458e+07
		T723	HexNAc(2)Hex(2)NeuAc(2)					1												7.73712e+06
		T724	HexNAc(2)Hex(2)NeuAc(2)			1												1.26307e+07
		T792	HexNAc(2)Hex(2)NeuAc(2)		1												5.62433e+06
		T914	HexNAc(2)Hex(2)NeuAc(2)				1						1		1				6.26081e+06						1.52048e+06		1.44221e+06
		T994	HexNAc(2)Hex(2)NeuAc(2)			0.691474												4.8683e+07
			U			0.308526												2.17217e+07
		T995	HexNAc(2)Hex(2)NeuAc(2)	0.591536	0.678984		0.544918	0.586768	0.58047							4.24965e+07	41719977		2.2426e+07	4.32958e+07	3.95136e+07
			U	0.408464	0.321016		0.455082	0.413232	0.41953							2.93445e+07	1.97248e+07		1.87289e+07	3.04911e+07	2.85582e+07
Q96PC5	Melanoma inhibitory activity protein 2 (CTAGE family member 5 ER export factor) (Meningioma-expressed antigen 6/11)	S1339	HexNAc(2)Hex(3)NeuAc(1)										1		1										3.08232e+07		3.55719e+07
Q96PD5	N-acetylmuramoyl-L-alanine amidase (EC 3.5.1.28) (Peptidoglycan recognition protein 2) (Peptidoglycan recognition protein long) (PGRP-L)	T182	HexNAc(1)Hex(1)NeuAc(2)	0.458972	0.484107		0.380212		0.274824							2.7003e+07	2.92392e+07		1.48233e+07		2.79467e+07
			U	0.541028	0.515893		0.619788		0.725176							3.18307e+07	3.1159e+07		24163623		7.37426e+07
		T189	HexNAc(1)Hex(1)NeuAc(2)			0.429527												2.66905e+07
			U			0.570473												3.54487e+07
		T193	HexNAc(1)Hex(1)NeuAc(2)						0.274824												2.79467e+07
			U						0.725176												7.37426e+07
Q96S66	Chloride channel CLIC-like protein 1 (Mid-1-related chloride channel protein 1)	S524	HexNAc(2)Hex(2)							1												1.90085e+06
Q9C056	Homeobox protein Nkx-6.2 (Homeobox protein NK-6 homolog B)	S230	HexNAc(2)Hex(3)				1												4.12673e+06
Q9GZZ7	GDNF family receptor alpha-4 (GDNF receptor alpha-4) (GDNFR-alpha-4) (GFR-alpha-4) (Persephin receptor)	T80	HexNAc(2)Hex(2)Fuc(1)												1												1.32576e+06
Q9HCH5	Synaptotagmin-like protein 2 (Breast cancer-associated antigen SGA-72M) (Exophilin-4)	S50	HexNAc(2)Hex(3)								1			1									2.06579e+07			1.83136e+07
Q9NPB3	Calcium-binding protein 2 (CaBP2)	T69	HexNAc(2)Hex(2)NeuAc(2)							1		1										7.35482e+07		1.44879e+08
Q9NQ92	Coordinator of PRMT5 and differentiation stimulator (Cooperator of PRMT5) (Protein TTP1)	S170	HexNAc(1)Hex(1)Fuc(1)NeuAc(1)				1												5.04599e+07
Q9UGM5	Fetuin-B (16G2) (Fetuin-like protein IRL685) (Gugu)	S266	HexNAc(1)Hex(1)NeuAc(1)						1												2.39681e+07
Q9UM63	Zinc finger protein PLAGL1 (Lost on transformation 1) (LOT-1) (Pleiomorphic adenoma-like protein 1) (Tumor suppressor ZAC)	S410	HexNAc(1)Hex(1)NeuAc(3)	1												70917.6
Q9UN73	Protocadherin alpha-6 (PCDH-alpha-6)	T335	HexNAc(3)Hex(2)Fuc(1)NeuAc(1)							1												1.14019e+06
Q9UPU5	Ubiquitin carboxyl-terminal hydrolase 24 (EC 3.4.19.12) (Deubiquitinating enzyme 24) (Ubiquitin thioesterase 24) (Ubiquitin-specific-processing protease 24)	S2043	HexNAc(1)Hex(1)NeuAc(2)						1												1.3783e+08
Q9UPV0	Centrosomal protein of 164 kDa (Cep164)	S1265	HexNAc(2)Hex(2)Fuc(1)		1												17179659
Q9Y2P7	Zinc finger protein 256 (Bone marrow zinc finger 3) (BMZF-3)	S206	HexNAc(3)Hex(3)Fuc(1)NeuAc(1)		1												1.39435e+08
Q9Y5E2	Protocadherin beta-7 (PCDH-beta-7)	S757	HexNAc(3)Hex(2)NeuAc(2)							1												2.06033e+06
Q9Y6R7	IgGFc-binding protein (Fcgamma-binding protein antigen) (FcgammaBP)	S4302	HexNAc(2)Hex(2)NeuAc(2)	1												1.13965e+08

### Sheet: Unglyco_and_Glycoforms_Sep
			Label	Proportion												Raw
			condition_id	Depleted_Plasma_HCC			Depleted_Plasma_Nor			Non_Depleted_Plasma_HCC			Non_Depleted_Plasma_Nor			Depleted_Plasma_HCC			Depleted_Plasma_Nor			Non_Depleted_Plasma_HCC			Non_Depleted_Plasma_Nor
			replicate_id	1	2	3	1	2	3	1	2	3	1	2	3	1	2	3	1	2	3	1	2	3	1	2	3
Protein	Protein names	Glycosylated positions in peptide	Glycans
A2RUB1	Meiosis-specific coiled-coil domain-containing protein MEIOC (Meiosis-specific with coiled-coil domain protein)	S148	HexNAc(2)Hex(2)NeuAc(2)		1												4.37607e+08
A3KN83	Protein strawberry notch homolog 1 (Monocyte protein 3) (MOP-3)	T106	HexNAc(6)Hex(3)Fuc(1)					1												254868
O00294	Tubby-related protein 1 (Tubby-like protein 1)	S51	HexNAc(2)Hex(2)Fuc(1)											1												9.72792e+06
			U											0.410228												6.76647e+06
		S57	HexNAc(3)Hex(3)										1												8.10315e+06
		T55	HexNAc(3)Hex(3)											1												6.76647e+06
			U											0.589772												9.72792e+06
O15027	Protein transport protein Sec16A (SEC16 homolog A) (p250)	S64	HexNAc(1)Hex(1)Fuc(1)NeuAc(1)			1												1.93952e+06
O15054	Lysine-specific demethylase 6B (EC 1.14.11.-) (JmjC domain-containing protein 3) (Jumonji domain-containing protein 3) (Lysine demethylase 6B)	S1042	HexNAc(2)Hex(2)Fuc(1)NeuAc(2)									1												424176
O75185	Calcium-transporting ATPase type 2C member 2 (ATPase 2C2) (EC 7.2.2.10) (Secretory pathway Ca(2+)-ATPase 2)	S290	HexNAc(1)Hex(1)NeuAc(1)				1												2.80714e+07
O75581	Low-density lipoprotein receptor-related protein 6 (LRP-6)	S1472	HexNAc(2)Hex(1)NeuAc(1)				1												3.85088e+06
O75845	Lathosterol oxidase (EC 1.14.19.20) (C-5 sterol desaturase) (Delta(7)-sterol 5-desaturase) (Delta(7)-sterol C5(6)-desaturase) (Lathosterol 5-desaturase) (Sterol-C5-desaturase)	T21	HexNAc(2)Hex(3)NeuAc(1)									1												7647682
P00450	Ceruloplasmin (EC 1.16.3.1) (Ferroxidase)	T399	HexNAc(1)		1												3.63262e+06
P00734	Prothrombin (EC 3.4.21.5) (Coagulation factor II) [Cleaved into: Activation peptide fragment 1; Activation peptide fragment 2; Thrombin light chain; Thrombin heavy chain]	T123	HexNAc(3)Hex(3)NeuAc(1)	1	1	1			1	1	1	1				3.33293e+07	3.28708e+07	4.03352e+07			5.96442e+07	3.11229e+06	4.20302e+06	3.58237e+06
P00738	Haptoglobin (Zonulin) [Cleaved into: Haptoglobin alpha chain; Haptoglobin beta chain]	S106	HexNAc(5)Hex(3)								1												4.61947e+06
			U								0.965886												1.30794e+08
		S243	HexNAc(2)Hex(2)							0.455254	0.340642	0.454964										3.67749e+06	6.06989e+06	5.92142e+06
			HexNAc(2)Hex(3)							0.544746	0.400941	0.545036										4.4004e+06	7.14436e+06	7.09372e+06
			HexNAc(3)Hex(3)								0.258417												4.60474e+06
		T190	HexNAc(3)Hex(3)Fuc(1)								1												7.27055e+06
P00747	Plasminogen (EC 3.4.21.7) [Cleaved into: Plasmin heavy chain A; Activation peptide; Angiostatin; Plasmin heavy chain A, short form; Plasmin light chain B]	S269	HexNAc(1)Hex(1)NeuAc(1)			1		1	1									1.88224e+07		1.72622e+07	1.80253e+07
			U			0.702177		0.792696	0.836191									4.43777e+07		6.60077e+07	9.20133e+07
		S351	HexNAc(1)Hex(1)NeuAc(1)			1	1							1				6.78373e+07	47444313							12144743
			U			0.617351	0.515079							0.5				1.09446e+08	50394950							12144743
		S354	HexNAc(1)				1												2950637
			U				0.969842												94888626
		S384	HexNAc(1)Hex(1)NeuAc(1)	1				1					1		1	1.82718e+07				7.01544e+07					6.18568e+06		1.41883e+07
			HexNAc(1)Hex(1)NeuAc(2)			1												20804328
			U	0.5		0.882649		0.5					0.5		0.5	1.82718e+07		1.56479e+08		7.01544e+07					6.18568e+06		1.41883e+07
		T272	HexNAc(1)Hex(1)NeuAc(1)						1												1.80253e+07
			U						0.836191												9.20133e+07
		T365	HexNAc(1)Hex(1)NeuAc(1)		1		1	1					1	1			1.20065e+07		47444313	7.01544e+07					6.18568e+06	12144743
			HexNAc(1)Hex(1)NeuAc(2)			1												20804328
			U			0.882649	0.515079	0.5					0.5	0.5				1.56479e+08	50394950	7.01544e+07					6.18568e+06	12144743
		T371	HexNAc(1)Hex(1)NeuAc(1)	1		1									1	1.82718e+07		6.78373e+07									1.41883e+07
			U	0.5		0.617351									0.5	1.82718e+07		1.09446e+08									1.41883e+07
P01008	Antithrombin-III (ATIII) (Serpin C1)	T130	HexNAc(1)				0.471627												1.88347e+06
			HexNAc(3)Hex(3)NeuAc(1)				0.528373												2.11009e+06
		T189	HexNAc(1)				1												493127
P01009	Alpha-1-antitrypsin (Alpha-1 protease inhibitor) (Alpha-1-antiproteinase) (Serpin A1) [Cleaved into: Short peptide from AAT (SPAAT)]	T273	HexNAc(1)							0.175662	0.195957	0.175528	0.213892	0.208549	0.182447							9.26583e+06	1.72768e+07	1.44828e+07	5.03509e+06	6.74439e+06	1.45104e+07
			HexNAc(2)									0.0457913												3.77826e+06
			HexNAc(2)Hex(1)							0.0400079		0.0486235										2.11034e+06		4.01194e+06
			HexNAc(2)Hex(2)							0.20032	0.270605	0.22514	0.257926	0.263138	0.220813							1.05665e+07	2.38582e+07	1.85764e+07	6.07166e+06	8.50974e+06	1.75618e+07
			HexNAc(2)Hex(3)							0.22864		0.22951										1.20603e+07		1.89369e+07
			HexNAc(3)Hex(3)							0.0943402	0.12527	0.0989366			0.135337							4.97626e+06	1.10446e+07	8.16329e+06			1.07636e+07
			HexNAc(3)Hex(3)NeuAc(1)							0.26103	0.408168	0.176471	0.528182	0.528313	0.461403							1.37688e+07	3.59866e+07	1.45607e+07	1.24336e+07	1.70854e+07	3.66964e+07
P01023	Alpha-2-macroglobulin (Alpha-2-M) (C3 and PZP-like alpha-2-macroglobulin domain-containing protein 5)	S1423	HexNAc(3)Hex(3)NeuAc(1)	1												3.00699e+06
			U	0.591796												4.3594e+06
		S1428	HexNAc(3)Hex(3)Fuc(1)		1												6.02233e+06
			HexNAc(3)Hex(3)NeuAc(1)	1		1										3.00699e+06		3.74397e+06
			U	0.591796	0.724421	0.711572										4.3594e+06	1.5831e+07	9.23665e+06
		S438	HexNAc(4)Hex(2)			1												2.34895e+07
			U			0.995355												5.03302e+09
		S864	HexNAc(1)Hex(1)NeuAc(3)		1												2.25099e+07
			U		0.5												2.25099e+07
		S879	HexNAc(1)Hex(1)NeuAc(3)		1												2.25099e+07
			U		0.5												2.25099e+07
		T1426	HexNAc(3)Hex(3)Fuc(1)		1												6.02233e+06
			HexNAc(3)Hex(3)NeuAc(1)			1												3.74397e+06
			U		0.724421	0.711572											1.5831e+07	9.23665e+06
		T447	HexNAc(4)Hex(2)			1												2.34895e+07
			U			0.995355												5.03302e+09
P01024	Complement C3 (C3 and PZP-like alpha-2-macroglobulin domain-containing protein 1) [Cleaved into: Complement C3 beta chain; C3-beta-c (C3bc); Complement C3 alpha chain; C3a anaphylatoxin; Acylation stimulating protein (ASP) (C3adesArg); Complement C3b alpha' chain; Complement C3c alpha' chain fragment 1; Complement C3dg fragment; Complement C3g fragment; Complement C3d fragment; Complement C3f fragment; Complement C3c alpha' chain fragment 2]	T1324	HexNAc(3)Hex(2)									1												1.74944e+06
			U									0.766678												5.74854e+06
		T1331	HexNAc(3)Hex(2)	1	1	1			1		1	1	1	1		7.99855e+07	81185489	8.97242e+07			5.22408e+07		3.27411e+06	1.74944e+06	6.50131e+06	7.39819e+06
			U						0.680842			0.766678	0.630575	0.649908							1.11442e+08			5.74854e+06	1.10971e+07	1.37339e+07
		T80	HexNAc(1)	1	1	1	0.706544	1	1	1					1	23008855	2.17816e+07	2.6086e+07	2.23893e+07	3.30044e+07	3.61008e+07	1.49784e+06					3.72565e+06
			HexNAc(2)Hex(1)				0.293456												9.29916e+06
			U	0.790766	0.908268	0.879578	0.860997	0.809878	0.846166	0.912809					0.901939	8.69584e+07	2.15667e+08	1.90536e+08	1.96281e+08	1.40592e+08	1.98573e+08	1.56811e+07					3.42675e+07
		T87	HexNAc(1)	0.0395983	0.50973	0.61454	0.48914		0.425315	0.742291	0.555398	1	0.343765		0.392429	2532291	8.01698e+07	7.16575e+07	6.76736e+07		7.00267e+07	4.97442e+06	1.09966e+07	1.24485e+07	4.79131e+06		8.60762e+06
			HexNAc(2)Hex(1)				0.0672137												9.29916e+06
			HexNAc(2)Hex(2)				0.0798401												1.10461e+07
			HexNAc(2)Hex(3)	0.3462	0.177478			0.373077	0.208366	0.257709	0.184307				0.226084	2.21393e+07	2.79135e+07			4.01382e+07	3.43068e+07	1.72703e+06	3.64919e+06				4.95898e+06
			HexNAc(2)Hex(3)Fuc(1)	0.614202	0.312792	0.38546	0.363806	0.626923	0.366319		0.260295		0.656235	1	0.381487	3.92779e+07	4.91956e+07	44945989	5.03334e+07	6.74488e+07	6.03132e+07		5.15371e+06		9.14646e+06	1.16445e+07	8.36762e+06
			U	0.418467	0.33763	0.46172	0.393111	0.380244	0.298401	0.609903	0.271742		0.255822		0.42268	46017710	8.01698e+07	1.00019e+08	8.96172e+07	66008887	7.00267e+07	1.04775e+07	7.38799e+06		4.79131e+06		1.60589e+07
		T89	HexNAc(1)	1	1	0.616392	0.386497	1	1	1	1		1		1	23008855	5.83882e+07	4.55715e+07	2.23893e+07	3.30044e+07	3.39259e+07	8.97966e+06	7.38799e+06		4.79131e+06		1.23333e+07
			HexNAc(2)Hex(2)				0.190683												1.10461e+07
			HexNAc(2)Hex(3)			0.383608	0.42282											2.83612e+07	2.44934e+07
			U	0.790766	0.754102	0.658702	0.745892	0.809878	0.855433	0.477287	0.728258		0.744178		0.675382	8.69584e+07	1.79061e+08	1.4269e+08	1.70041e+08	1.40592e+08	2.00747e+08	8.19929e+06	1.97995e+07		1.39378e+07		2.56599e+07
P01042	Kininogen-1 (Alpha-2-thiol proteinase inhibitor) (Fitzgerald factor) (High molecular weight kininogen) (HMWK) (Williams-Fitzgerald-Flaujeac factor) [Cleaved into: Kininogen-1 heavy chain; T-kinin (Ile-Ser-Bradykinin); Bradykinin (Kallidin I); Lysyl-bradykinin (Kallidin II); Kininogen-1 light chain; Low molecular weight growth-promoting factor]	S403	HexNAc(2)Hex(2)NeuAc(2)	1	1				1				1	1		8.28031e+07	1.69522e+08				1.1278e+08				1.07681e+07	1.13579e+07
			U	0.746424	0.493282				0.794264					0.434432		2.43739e+08	165027136				4.35396e+08					8.72437e+06
		S408	HexNAc(2)Hex(2)NeuAc(2)	1		1	1	1	1					1		8.40896e+07		9.23494e+07	1.01155e+07	1.16476e+08	1.26391e+08					8.72437e+06
			U	0.742484		0.751848	0.904893	0.672334	0.769434					0.565568		2.42452e+08		2.79799e+08	9.6243e+07	2.38995e+08	4.21785e+08					1.13579e+07
		T123	HexNAc(2)Hex(2)NeuAc(2)												1												3.79136e+06
		T401	HexNAc(2)Hex(2)NeuAc(2)	1	1	1			1							8.28031e+07	88496601	9.65438e+07			1.54503e+08
			U	0.746424	0.735475	0.740577			0.718151							2.43739e+08	2.46052e+08	2.75605e+08			3.93673e+08
		T407	HexNAc(2)Hex(2)NeuAc(2)	1	1	1	1	1	1						1	7.68459e+07	76530535	1.83255e+08	9.6243e+07	2.38995e+08	1.54503e+08						1.22271e+07
			U	0.764668	0.771243	0.507575	0.0951074	0.327666	0.718151							2.49696e+08	2.58018e+08	1.88893e+08	1.01155e+07	1.16476e+08	3.93673e+08
		T628	HexNAc(1)Hex(1)NeuAc(2)	1		1	1	1								6.68883e+07		7.64573e+07	5.03784e+07	6.91957e+07
			U	0.5		0.5		0.5								6.68883e+07		7.64573e+07		6.91957e+07
		T629	HexNAc(1)Hex(1)NeuAc(2)	1	1	1		1	1							6.68883e+07	7.25531e+07	7.64573e+07		6.91957e+07	7.85823e+07
			U	0.5		0.5		0.5								6.68883e+07		7.64573e+07		6.91957e+07
P01857	Immunoglobulin heavy constant gamma 1 (Ig gamma-1 chain C region) (Ig gamma-1 chain C region EU) (Ig gamma-1 chain C region KOL) (Ig gamma-1 chain C region NIE)	S181	HexNAc(3)Hex(2)							0.00927728	0.0146042	0.0115796	0.0618108									1.27952e+07	1.77344e+07	1.4331e+07	8.92784e+06
			HexNAc(3)Hex(2)Fuc(1)							0.124255	0.214353	0.219818	0.901819	0.0830109								1.71373e+08	2.60296e+08	2.72048e+08	1.30257e+08	115429822
			HexNAc(3)Hex(3)							0.0270617	0.0346551			0.0372431								3.73236e+07	4.2083e+07			5.1788e+07
			HexNAc(3)Hex(3)Fuc(1)							0.285985	0.502453	0.528372	0.0363706	0.29062	0.736804							3.94431e+08	6.10147e+08	6.53914e+08	5.2533e+06	4.04118e+08	3.82714e+08
			HexNAc(4)Hex(2)								0.00199221	0.00214982											2.41921e+06	2.66062e+06
			HexNAc(4)Hex(3)Fuc(1)							0.52579	0.222387	0.188087		0.589126	0.263196							7.25171e+08	2.70053e+08	2.32777e+08		8.19202e+08	1.3671e+08
			HexNAc(4)Hex(4)							0.0276307	0.00955566	0.0455512										3.81083e+07	1.16038e+07	5.63743e+07
			HexNAc(5)Hex(3)									0.0044422												5.49767e+06
			U							0.338171	0.58532	0.603991	0.8748	0.00660164	0.201308							7.04722e+08	1.71403e+09	1.88758e+09	1.00922e+09	9.24084e+06	1.3092e+08
		S187	HexNAc(4)Hex(3)Fuc(1)								1				1								6.20133e+07				9.79123e+06
			U								0.830452				0.940011								3.03744e+08				1.53426e+08
		T182	HexNAc(2)Hex(2)Fuc(1)							0.0115053	0.00699398											8.10807e+06	1.15542e+07
			HexNAc(3)Hex(2)							0.0181564	0.010735	0.0105075	0.00884631	1	0.0500788							1.27952e+07	1.77344e+07	1.98339e+07	8.92784e+06	9.24084e+06	6.06597e+06
			HexNAc(3)Hex(2)Fuc(1)								0.157562	0.144125	0.129067		0.949921								2.60296e+08	2.72048e+08	1.30257e+08		1.15062e+08
			HexNAc(3)Hex(3)								0.010703	0.0297379											1.76816e+07	5.61327e+07
			HexNAc(4)Hex(3)Fuc(1)							0.951225	0.783602	0.785764	0.862086									6.7035e+08	1.29453e+09	1.48319e+09	8.70032e+08
			HexNAc(4)Hex(4)							0.0131424	0.0274734	0.0298659										9.26176e+06	4.53866e+07	5.63743e+07
			HexNAc(5)Hex(3)							0.00597053	0.00293059											4.20756e+06	4.84139e+06
			U							0.661829	0.435857	0.396009	0.1252	0.993398	0.813747							1.3792e+09	1.27635e+09	1.2376e+09	1.44438e+08	1.39054e+09	5.29215e+08
P01859	Immunoglobulin heavy constant gamma 2 (Ig gamma-2 chain C region) (Ig gamma-2 chain C region DOT) (Ig gamma-2 chain C region TIL) (Ig gamma-2 chain C region ZIE)	S177	HexNAc(1)								0.0119737												8.75724e+06
			HexNAc(2)Hex(2)Fuc(1)							0.0135931												5.86518e+06
			HexNAc(3)Hex(2)Fuc(1)							0.263719	0.257924	0.106536	0.115801	0.023222								1.1379e+08	1.88638e+08	1.97146e+08	1.48045e+08	9.72792e+06
			HexNAc(3)Hex(3)								0.0282453												2.06579e+07
			HexNAc(3)Hex(3)Fuc(1)							0.657568	0.701857	0.28213	0.364069	0.92537	0.985401							2.83729e+08	5.1332e+08	5.22084e+08	4.65442e+08	3.87647e+08	544643410
			HexNAc(4)Hex(3)Fuc(1)							0.0651205		0.611334	0.511728	0.0151398	0.0145989							2.80983e+07		1.13128e+09	6.54217e+08	6.3422e+06	8.069e+06
			HexNAc(4)Hex(4)										0.0084022	0.0362678											1.07418e+07	1.51929e+07
			U							0.444907	0.444737			0.501323								3.45832e+08	5.85791e+08			4.21134e+08
		T178	HexNAc(4)Hex(3)Fuc(1)							1	1			1								3.45832e+08	5.85791e+08			4.21134e+08
			U							0.555093	0.555263			0.498677								4.31482e+08	7.31373e+08			4.1891e+08
P01860	Immunoglobulin heavy constant gamma 3 (HDC) (Heavy chain disease protein) (Ig gamma-3 chain C region)	S134	HexNAc(1)Hex(1)NeuAc(2)							1	1											1.56662e+06	1.8024e+06
			U								0.434577												1.3853e+06
		S149	HexNAc(1)Hex(1)NeuAc(1)							1												608784
			HexNAc(1)Hex(1)NeuAc(2)												1												2.63566e+06
			U												0.5												2.63566e+06
		S228	HexNAc(5)Hex(5)											1												1.81257e+08
		T122	HexNAc(1)Hex(1)NeuAc(1)							0.279848												608784
			HexNAc(1)Hex(1)NeuAc(2)							0.720152			1									1.56662e+06			7.13168e+06
		T137	HexNAc(1)Hex(1)NeuAc(1)								1												1.3853e+06
			HexNAc(1)Hex(1)NeuAc(2)									1		1										2.3635e+06		7.36638e+06
			U								0.565423												1.8024e+06
		T152	HexNAc(1)Hex(1)NeuAc(1)								0.434577												1.3853e+06
			HexNAc(1)Hex(1)NeuAc(2)								0.565423	1	1	1	1								1.8024e+06	2.3635e+06	7.13168e+06	7.36638e+06	2.63566e+06
			U												0.5												2.63566e+06
P01861	Immunoglobulin heavy constant gamma 4 (Ig gamma-4 chain C region)	S178	HexNAc(3)Hex(2)Fuc(1)							0.177182	0.326806	0.151646	0.255676	0.0949555	1							2.55752e+07	4.158e+07	3.34925e+07	2.37458e+07	2.2423e+07	1.60196e+07
			HexNAc(3)Hex(3)								0.0180322	0.0323232											2.29426e+06	7.1389e+06
			HexNAc(3)Hex(3)Fuc(1)							0.350311	0.655162	0.326387	0.744324	0.307376								5.05654e+07	8.33571e+07	7.2086e+07	6.91289e+07	7.25845e+07
			HexNAc(4)Hex(3)Fuc(1)							0.472507		0.489644		0.597669								6.82037e+07		1.08143e+08		1.41135e+08
			U												0.844915												8.7276e+07
		T179	HexNAc(4)Hex(3)Fuc(1)												0.977091												8.52767e+07
			HexNAc(4)Hex(4)												0.0229087												1.99938e+06
			U												0.155085												1.60196e+07
P01871	Immunoglobulin heavy constant mu (Ig mu chain C region) (Ig mu chain C region BOT) (Ig mu chain C region GAL) (Ig mu chain C region OU)	S442	HexNAc(1)									1												4.02775e+06
		S48	HexNAc(2)Hex(2)							0.0227761	0.0422815											164931	241283
			HexNAc(2)Hex(2)Fuc(1)							0.149919	0.250194	0.159381										1.08562e+06	1.42776e+06	1.70595e+06
			HexNAc(2)Hex(3)Fuc(1)							0.430925	0.707524	0.427983	0.744704	0.529335	1							3.12049e+06	4.03756e+06	4.58096e+06	3.61486e+06	3.73452e+06	3.88933e+06
			HexNAc(3)Hex(3)Fuc(1)							0.39638		0.412635		0.470665								2.87034e+06		4.41668e+06		3.3206e+06
			HexNAc(5)Hex(5)										0.255296												1.23923e+06
P01876	Immunoglobulin heavy constant alpha 1 (Ig alpha-1 chain C region) (Ig alpha-1 chain C region BUR) (Ig alpha-1 chain C region TRO)	S105	HexNAc(1)								0.00282052												1.07814e+06
			HexNAc(3)Hex(2)								0.0284253												1.08655e+07
			HexNAc(3)Hex(2)NeuAc(1)								0.0945471												3.61405e+07
			HexNAc(3)Hex(2)NeuAc(2)							0.10292		0.0387491										9.65906e+06		5.60822e+06
			HexNAc(3)Hex(3)								0.124131												4.74488e+07
			HexNAc(3)Hex(3)NeuAc(1)								0.214471	0.255385	1		0.378891								8.19813e+07	3.69623e+07	1.92028e+07		1.96552e+07
			HexNAc(3)Hex(3)NeuAc(2)												0.621109												3.22205e+07
			HexNAc(4)Hex(2)							0.0592622				1								5.56178e+06				1.83135e+07
			HexNAc(4)Hex(4)							0.653145	0.527444	0.705866										6.12979e+07	2.01615e+08	102161164
			HexNAc(5)Hex(5)							0.184673												1.73316e+07
			HexNAc(6)Hex(4)								0.00816093												3.11951e+06
			U							0.796035	0.72643	0.924567	0.953109	0.948093	0.831058							3.6628e+08	1.01501e+09	1.77394e+09	3.90319e+08	3.34502e+08	2.55187e+08
		S111	HexNAc(1)								0.0256591												5.94494e+06
			HexNAc(3)Hex(2)							0.049728		0.0221167										3.97239e+06		1.4554e+07
			HexNAc(3)Hex(2)NeuAc(1)							0.139507	0.155987				0.22004							1.11441e+07	3.61405e+07				1.53388e+07
			HexNAc(3)Hex(2)NeuAc(2)								0.0566464	0.0105344	0.27612		0.282049								1.31244e+07	6.93224e+06	2.84528e+07		1.96615e+07
			HexNAc(3)Hex(3)									0.0640809		0.0883832										4.21689e+07		1.04539e+07
			HexNAc(3)Hex(3)NeuAc(1)								0.251781	0.142619	0.102465										5.83349e+07	9.38514e+07	1.05585e+07
			HexNAc(3)Hex(3)NeuAc(2)							0.220183	0.319571	0.189819		0.200328								1.75888e+07	7.40411e+07	1.24911e+08		2.36946e+07
			HexNAc(4)Hex(2)							0.0254539	0.0241062	0.0258163	0.0718097	0.154833	0.162611							2.03332e+06	5.58513e+06	1.69886e+07	7.39964e+06	1.83135e+07	1.13355e+07
			HexNAc(4)Hex(4)							0.408186		0.428279	0.549605	0.148505	0.3353							3.26069e+07		2.81832e+08	5.66341e+07	17565042	2.33735e+07
			HexNAc(5)Hex(3)							0.156941				0.407951								1.25369e+07				4.82522e+07
			HexNAc(5)Hex(5)								0.166249	0.116735											3.85182e+07	7.68185e+07
			U							0.826391	0.834183	0.657025	0.748377	0.664756	0.77298							3.80247e+08	1.16557e+09	1.26061e+09	3.06477e+08	2.34536e+08	2.37353e+08
		S113	HexNAc(3)Hex(3)							1												1.24913e+07
			HexNAc(3)Hex(3)NeuAc(2)										1		1										14741382		3.22205e+07
			HexNAc(5)Hex(5)											1												6.18209e+06
			U							0.972853			0.964003	0.982478	0.895069							4.47639e+08			3.94781e+08	3.46634e+08	2.74842e+08
		S119	HexNAc(3)Hex(3)NeuAc(1)								0.859902												5.83349e+07
			HexNAc(3)Hex(3)NeuAc(2)												1												609068
			HexNAc(4)Hex(2)								0.140098	1											9.50414e+06	1.69886e+07
			U								0.951449	0.991146			0.998016								1.32942e+09	1.90168e+09			3.06454e+08
		S121	HexNAc(3)Hex(2)NeuAc(2)											1												1.57012e+07
			HexNAc(3)Hex(3)								1	0.27425											1.12651e+07	2.12185e+07
			HexNAc(3)Hex(3)NeuAc(1)							1			0.324968									1.06984e+07			1.05585e+07
			HexNAc(3)Hex(3)NeuAc(2)										0.603219												1.95992e+07
			HexNAc(4)Hex(2)										0.0718133												2.33329e+06
			HexNAc(5)Hex(3)									0.72575												5.61507e+07
			U							0.976749	0.991938	0.959676	0.920661	0.955497								4.49431e+08	1385994057	1.8413e+09	3.77031e+08	3.37114e+08
		S128	HexNAc(5)Hex(3)							1												2.08185e+07
			HexNAc(5)Hex(5)									1												2.13728e+06
			U							0.570047		0.962029										2.76019e+07		5.41494e+07
		S141	HexNAc(2)Hex(2)									0.343154												2.98727e+06
			HexNAc(2)Hex(3)								0.341261	0.656846											6.16544e+06	5.71805e+06
			HexNAc(4)Hex(4)								0.238559												4.30996e+06
			HexNAc(5)Hex(3)								0.42018												7.59124e+06
			U								0.887418	0.870976											1.42409e+08	5.87653e+07
		S94	HexNAc(3)Hex(2)NeuAc(1)												1												1.53388e+07
			HexNAc(3)Hex(2)NeuAc(2)								0.06709												1.87824e+07
			HexNAc(3)Hex(3)									0.142916												2.09504e+07
			HexNAc(3)Hex(3)NeuAc(1)							0.180966	0.292833	0.388077	0.809721									1.33888e+07	8.19813e+07	5.68891e+07	1.92028e+07
			HexNAc(3)Hex(3)NeuAc(2)							0.102992	0.202623	0.441309										7.61985e+06	5.67262e+07	6.46926e+07
			HexNAc(4)Hex(2)									0.0276982												4.06034e+06
			HexNAc(4)Hex(4)							0.440724	0.31473			0.309932								3.26069e+07	88111542			17565042
			HexNAc(5)Hex(3)							0.169452	0.111581			0.569878								1.25369e+07	3.1238e+07			3.22971e+07
			HexNAc(5)Hex(5)							0.105865			0.190279	0.12019								7.83244e+06			4.51253e+06	6.81164e+06
			HexNAc(6)Hex(4)								0.0111427												3.11951e+06
			U							0.839209	0.799637	0.923597	0.94209	0.839367	0.950047							3.86145e+08	1.1173e+09	1.77208e+09	3.85807e+08	2.96142e+08	2.91724e+08
		T106	HexNAc(3)Hex(2)NeuAc(1)										0.274846												1.15155e+07
			HexNAc(3)Hex(2)NeuAc(2)							0.419088		0.0444963	0.257372	0.234009								9.65906e+06		5.60822e+06	1.07834e+07	1.57012e+07
			HexNAc(3)Hex(3)								0.113358												1.12651e+07
			HexNAc(3)Hex(3)NeuAc(1)							0.580912				0.412849								1.33888e+07				2.77008e+07
			HexNAc(3)Hex(3)NeuAc(2)									0.477783	0.467782	0.353142										6.02188e+07	1.95992e+07	2.36946e+07
			HexNAc(4)Hex(2)									0.0322152												4.06034e+06
			HexNAc(4)Hex(4)								0.886642												88111542
			HexNAc(5)Hex(3)									0.445506												5.61507e+07
			U							0.94991	0.928877	0.93431	0.89769	0.809825								4.37082e+08	1297882515	1.79263e+09	3.67624e+08	2.85719e+08
		T109	HexNAc(1)								0.0442622												5.94494e+06
			HexNAc(3)Hex(2)NeuAc(1)										0.141508												1.15155e+07
			HexNAc(3)Hex(2)NeuAc(2)										0.21713												1.76694e+07
			HexNAc(3)Hex(3)NeuAc(1)							0.239892												1.06984e+07
			HexNAc(3)Hex(3)NeuAc(2)							0.565258	0.551263		0.181148		0.0128374							2.52086e+07	7.40411e+07		14741382		609068
			HexNAc(4)Hex(2)							0.124713	0.0707618		0.0622574									5.56178e+06	9.50414e+06		5066351
			HexNAc(4)Hex(4)											1												1.62073e+07
			HexNAc(5)Hex(3)								0.333713		0.397957		0.987163								4.48217e+07		3.23847e+07		4.68358e+07
			HexNAc(6)Hex(4)							0.0701376												3.12791e+06
			U							0.903078	0.903875		0.801287	0.954063	0.845488							4.15533e+08	1.26295e+09		3.28145e+08	3.36608e+08	2.59618e+08
		T117	HexNAc(3)Hex(2)NeuAc(1)									0.150901												1.86108e+07
			HexNAc(4)Hex(4)								0.119079												4.22261e+06
			HexNAc(5)Hex(3)							1	0.880921	0.849099										1.413e+07	3.1238e+07	1.04721e+08
			U							0.969291	0.974621	0.93572										4.46e+08	1.3618e+09	1.79534e+09
		T146	HexNAc(1)							0.163538	0.176165	0.416689										4.20192e+06	2.29611e+07	2.12136e+07
			HexNAc(2)Hex(2)								0.0377773												4.92386e+06
			HexNAc(3)Hex(2)									0.0313102												1.594e+06
			HexNAc(3)Hex(3)								0.0723378	0.197242											9.42844e+06	1.00416e+07
			HexNAc(4)Hex(4)							0.0202251	0.0225696	0.0519101										519660	2.9417e+06	2.64274e+06
			HexNAc(5)Hex(3)							0.816237	0.666891	0.302848			1							2.09723e+07	8.69219e+07	1.5418e+07			9.19284e+06
			HexNAc(5)Hex(5)								0.0242599												3.16201e+06
			U							0.485135	0.187795	0.24545										2.42102e+07	3.01364e+07	1.65606e+07
		T148	HexNAc(1)								0.551996												2.74267e+06
			HexNAc(3)Hex(2)								0.448004												2.22597e+06
			U								0.969038												1.55507e+08
		T150	HexNAc(1)							1												3.3917e+06
			HexNAc(2)Hex(3)									1												5.71805e+06
			HexNAc(4)Hex(4)								1												7.10113e+06
			U							0.932036	0.955749	0.915251										4.65124e+07	1.53374e+08	6.17525e+07
		T91	HexNAc(3)Hex(2)									0.194643												1.4554e+07
			HexNAc(3)Hex(2)NeuAc(2)							0.272377												1.2206e+07
			HexNAc(3)Hex(3)NeuAc(1)												1												1.96552e+07
			HexNAc(3)Hex(3)NeuAc(2)									0.805357												6.02188e+07
			HexNAc(4)Hex(4)							0.727623			1									3.26069e+07			1.63854e+07
			HexNAc(5)Hex(5)								1												1.48199e+07
			U							0.902608	0.989394	0.961029	0.959989		0.93599							4.15317e+08	1.38244e+09	1.8439e+09	3.93137e+08		2.87408e+08
		T98	HexNAc(1)								0.00842874												1.07814e+06
			HexNAc(3)Hex(2)							0.0670055	0.084945											3.97239e+06	1.08655e+07
			HexNAc(3)Hex(3)							0.210701	0.370947			0.192302								1.24913e+07	4.74488e+07			1.04539e+07
			HexNAc(3)Hex(3)NeuAc(1)									0.104268		0.509562										5.68891e+07		2.77008e+07
			HexNAc(4)Hex(4)							0.483953		0.703796	0.554135	0.298136	0.332912							2.86909e+07		3.83993e+08	4.02487e+07	1.62073e+07	2.33735e+07
			HexNAc(5)Hex(3)							0.238341	0.350409	0.191936	0.445865		0.667088							1.413e+07	4.48217e+07	1.04721e+08	3.23847e+07		4.68358e+07
			HexNAc(5)Hex(5)								0.185269												2.36982e+07
			U							0.871157	0.908455	0.715635	0.822639	0.84592	0.771352							4.00845e+08	1.26935e+09	1.37307e+09	3.36889e+08	2.98454e+08	2.36853e+08
P01877	Immunoglobulin heavy constant alpha 2 (Ig alpha-2 chain C region) (Ig alpha-2 chain C region BUT) (Ig alpha-2 chain C region LAN)	T203	HexNAc(3)Hex(3)Fuc(1)								1												6.0873e+06
			HexNAc(3)Hex(3)Fuc(1)NeuAc(1)									0.180875												3.39936e+06
			HexNAc(4)Hex(3)Fuc(1)									0.819125												1.53946e+07
			U								0.721086												1.57377e+07
		T207	HexNAc(4)Hex(3)Fuc(1)							1	1											9.39425e+06	1.57377e+07
			U								0.278914												6.0873e+06
P01920	HLA class II histocompatibility antigen, DQ beta 1 chain (MHC class II antigen DQB1)	T186	HexNAc(1)Hex(1)NeuAc(2)	1												5.62463e+07
P02649	Apolipoprotein E (Apo-E)	S215	HexNAc(1)Hex(1)NeuAc(2)	1	1	1										1.6741e+07	1.54626e+07	1.49671e+07
		S308	HexNAc(1)Hex(1)NeuAc(1)	1	1	1										2.53562e+07	3.17506e+07	2.99887e+07
			U	0.807742	0.734025	0.804599										1.0653e+08	8.76237e+07	1.23483e+08
		T307	HexNAc(1)Hex(1)NeuAc(1)	1		1										2.53562e+07		2.99887e+07
			U	0.807742		0.804599										1.0653e+08		1.23483e+08
P02656	Apolipoprotein C-III (Apo-CIII) (ApoC-III) (Apolipoprotein C3)	T94	HexNAc(1)Hex(1)NeuAc(1)				0.383659	0.403444	0.310317										1.01769e+07	1.91825e+07	2.29324e+07
			HexNAc(1)Hex(1)NeuAc(2)	1	1	1	0.616341	0.596556	0.689683						1	1.85582e+07	2.24137e+07	2.81723e+07	1.63491e+07	2.83644e+07	5.09676e+07						4.48055e+06
P02671	Fibrinogen alpha chain [Cleaved into: Fibrinopeptide A; Fibrinogen alpha chain]	S281	HexNAc(1)									1												1.14674e+06
			HexNAc(1)Hex(1)	1	1			1								1.01497e+07	1.0856e+07			7.23018e+06
			HexNAc(1)Hex(1)NeuAc(1)											1												9.62216e+06
			U	0.944111	0.942785			0.957037				0.769953		0.5		1.71455e+08	1.78884e+08			1.61057e+08				3.83809e+06		9.62216e+06
		S285	HexNAc(1)Hex(1)	1	1	0.0872713		1	1							6.97393e+06	6.70339e+06	1.28914e+07		7.23018e+06	6.98171e+06
			HexNAc(1)Hex(1)NeuAc(1)			0.912729				1								1.34825e+08				1.59844e+06
			U	0.961598	0.964671	0.542612		0.957037	0.959688	0.598337						1.74631e+08	1.83036e+08	1.7524e+08		1.61057e+08	1.66209e+08	2.38111e+06
		S300	HexNAc(2)Hex(1)Fuc(1)NeuAc(1)					1												3.2903e+07
			U					0.989698												3.16091e+09
		S312	HexNAc(1)Hex(2)Fuc(1)		1												21672380
			U		0.995917												5.2868e+09
		S313	HexNAc(1)Hex(2)Fuc(1)						1												5.04039e+07
			HexNAc(3)Hex(1)Fuc(1)		1												4.34833e+06
			U		0.999181				0.99325								5.30412e+09				7.41708e+09
		S325	HexNAc(1)Hex(1)NeuAc(1)									1			1									1.4589e+07			8.4987e+06
			U									0.960295			0.971512									3.52849e+08			2.89832e+08
		S326	HexNAc(1)Hex(1)NeuAc(1)	1		1	1	1	1							7.40231e+07		2.23037e+07	7.75665e+07	1.42804e+08	1.47755e+08
			U	0.984719		0.996037	0.987788	0.980312	0.980652							4.77019e+09		5.60506e+09	6.27408e+09	7.11037e+09	7.48875e+09
		S330	HexNAc(1)Hex(1)NeuAc(1)					1												7.93493e+06
			U					0.998906												7.24524e+09
		S333	HexNAc(1)Hex(1)NeuAc(1)						1					1	1						1.47755e+08					1.47895e+07	2.70372e+06
			U						0.980652					0.958685	0.990937						7.48875e+09					343180819	2.95627e+08
		S336	HexNAc(1)Hex(1)NeuAc(1)		1	1								1	1		54033448	1.07177e+08								2.29038e+07	6.45855e+06
			U		0.989994	0.980954								0.936018	0.978351		5.34605e+09	5.52018e+09								3.35067e+08	2.91872e+08
		S343	HexNAc(1)Hex(1)NeuAc(1)	1				1	1				1		1	7.40231e+07				1.42804e+08	2.97317e+07				6.3537e+06		8.4987e+06
			U	0.984719				0.980312	0.996107				0.992464		0.971512	4.77019e+09				7.11037e+09	7.60677e+09				8.36739e+08		2.89832e+08
		S351	HexNAc(1)Hex(1)NeuAc(1)	1	0.502319			1						1		8640586	2.04235e+07			7.93493e+06						7.51269e+06
			HexNAc(1)Hex(2)Fuc(1)		0.497681												20234871
			U	0.998216	0.992471			0.998906						0.979013		4.83557e+09	5.35942e+09			7.24524e+09						3.50458e+08
		S356	HexNAc(1)Hex(1)NeuAc(1)				1	1			1								8.09462e+07	3.13399e+07			1.36727e+07
			HexNAc(1)Hex(2)Fuc(1)						1												6.27423e+07
			U				0.805327	0.958955	0.814353		0.873874								3.3486e+08	7.32201e+08	2.75223e+08		9.47323e+07
		S364	HexNAc(1)Hex(1)NeuAc(1)	1				1								8640586				23597850
			U	0.930162				0.969094								1.15082e+08				7.39943e+08
		S365	HexNAc(1)Hex(1)NeuAc(1)			1	0.719724	1										3.31447e+07	18607999	3.13399e+07
			HexNAc(1)Hex(2)Fuc(1)				0.280276												7.24636e+06
			U			0.942813	0.937821	0.958955										5.46436e+08	3.89952e+08	7.32201e+08
		S369	HexNAc(1)Hex(1)NeuAc(1)										1												1.00574e+06
			U										0.999027												1.03239e+09
		S375	HexNAc(1)Hex(1)NeuAc(1)	1				1								8.4924e+07				8.0794e+07
			U	0.989596				0.992523								8.0779e+09				1.07242e+10
		S377	HexNAc(1)Hex(1)NeuAc(1)			1												8.84607e+07
			U			0.991884												1.08116e+10
		S378	HexNAc(1)Hex(1)NeuAc(1)		1												8.43459e+07
			U		0.991156												9.45285e+09
		S380	HexNAc(1)Hex(1)NeuAc(1)						1						1						9.58048e+07						4.60119e+06
			U						0.991203						0.995045						1.07947e+10						9.24022e+08
		S388	HexNAc(1)Hex(1)NeuAc(1)	0.953914	1	0.946001	1	0.929476	0.979715	1	1	1	1	1	1	2.99714e+08	3.01001e+08	3.25812e+08	1.61719e+08	1.90936e+08	3.09837e+08	4.27751e+06	5.74712e+06	1.29394e+07	7.33802e+06	3.73091e+06	1.51622e+07
			HexNAc(1)Hex(1)NeuAc(2)	0.0460858		0.0539989		0.070524	0.0202846							1.44799e+07		1.85977e+07		1.44872e+07	6.41505e+06
			U	0.961509	0.968439	0.968403	0.976796	0.980988	0.970961	0.98252	0.989813	0.985503	0.992899	0.994322	0.983672	7.84863e+09	9.2362e+09	1.05557e+10	6.80761e+09	1.05996e+10	1.05743e+10	2.4043e+08	5.58416e+08	8.79644e+08	1.02606e+09	6.53334e+08	9.13461e+08
		S392	HexNAc(1)Hex(1)NeuAc(1)		0.93316												2.16655e+08
			HexNAc(1)Hex(1)NeuAc(2)		0.0668397												1.55184e+07
			U		0.975656												9.30502e+09
		S397	HexNAc(1)Hex(1)NeuAc(1)					1						1						9.46174e+06						1.78326e+07
			U					0.999124						0.97286						1.07955e+10						6.39232e+08
		S400	HexNAc(1)Hex(1)NeuAc(1)											1												1.78326e+07
			HexNAc(1)Hex(1)NeuAc(2)		1			1									1.55184e+07			1.44872e+07
			U		0.998373			0.998659						0.97286			9.52168e+09			1.07905e+10						6.39232e+08
		S524	HexNAc(1)				0.299176	1	0.118778										1.95639e+07	1.74589e+07	1.94451e+07
			HexNAc(1)Hex(1)NeuAc(1)	1	0.56557	0.522577	0.700824		0.881222							8.98079e+07	1.24035e+08	1.094e+08	4.58287e+07		144264449
			HexNAc(1)Hex(1)NeuAc(2)		0.43443	0.477423											9.52747e+07	9.99476e+07
			U	0.872557	0.75102	0.762272	0.832432	0.97755	0.810648							6.14881e+08	6.61524e+08	6.71272e+08	3.24854e+08	7.6021e+08	7.00869e+08
		S561	HexNAc(1)					1												1.30785e+07
			U					0.984718												842721327
		S562	HexNAc(1)					0.295869												1.30785e+07
			HexNAc(1)Hex(1)NeuAc(2)	1	1	1	1	0.704131	1							2.84137e+07	2.89415e+07	3.24068e+07	2.60377e+07	3.11253e+07	3.80955e+07
			U	0.949764	0.951756	0.94841	0.954146	0.948348	0.954924							5.37186e+08	5.70957e+08	595757857	5.41803e+08	8.11596e+08	8.07052e+08
		S609	HexNAc(1)				0.473878												1.19435e+06
			HexNAc(1)Hex(1)NeuAc(1)	0.58061		0.827461	0.526122	0.567377	1							1.0496e+07		3.79896e+07	1.32603e+06	5.38957e+06	4.64459e+07
			HexNAc(1)Hex(1)NeuAc(2)	0.41939	1	0.172539		0.432623								7.58158e+06	9.61444e+06	7.92146e+06		4.10953e+06
			U	0.987702	0.993107	0.967688	0.996365	0.992592	0.966706							1.45186e+09	1.38515e+09	1.37496e+09	6.90762e+08	1.27278e+09	1.34858e+09
		T283	HexNAc(1)							0.328702		0.29878										782677		1.14674e+06
			HexNAc(1)Hex(1)	0.0822704	0.081888		0.0678381	0.0471655	0.058831							1.01497e+07	1.0856e+07		4.31373e+06	4.96357e+06	6.98171e+06
			HexNAc(1)Hex(1)NeuAc(1)	0.91773	0.918112	1	0.932162	0.952835	0.941169	0.671298	1	0.70122	1	1	1	1.1322e+08	1.21715e+08	1.34825e+08	5.92749e+07	1.00274e+08	1.11692e+08	1.59844e+06	2.53413e+06	2.69135e+06	9.70885e+06	9.62216e+06	5.06586e+06
			U	0.320671	0.301298	0.582529	0.324295	0.374657	0.314778	0.401663	0.263922	0.230047		0.5		5.82354e+07	5.71683e+07	1.88131e+08	3.05185e+07	6.30502e+07	5.45167e+07	1.59844e+06	908614	1.14674e+06		9.62216e+06
		T315	HexNAc(1)Hex(1)NeuAc(1)			1								1				1.07177e+08								1.86167e+06
			HexNAc(1)Hex(2)Fuc(1)	1			1	1								23552834			2.41984e+07	63270100
			U	0.99505		0.980635	0.996136	0.991102						0.994658		4.73503e+09		5.42732e+09	6.23838e+09	7.04754e+09						3.46603e+08
		T318	HexNAc(1)Hex(1)NeuAc(1)										1												5.86978e+06
			U										0.992982												8.30473e+08
		T320	HexNAc(1)Hex(1)NeuAc(1)		1												54033448
			U		0.989821												5.25444e+09
		T331	HexNAc(1)Hex(1)NeuAc(1)			1	1											4.32001e+07	8.09462e+07
			U			0.992323	0.987256											5.58416e+09	6.2707e+09
		T344	HexNAc(1)Hex(1)NeuAc(1)												1												6.45855e+06
			U												0.978351												2.91872e+08
		T357	HexNAc(1)Hex(1)NeuAc(1)	1	1			1	1	1				1	1	1.06442e+08	1.02791e+08			36501177	4.63197e+07	2.40445e+06				8.11428e+06	2.70372e+06
			U	0.139677	0.812234			0.952195	0.862945	0.889134				0.862335	0.965135	17281172	4.4465e+08			7.2704e+08	2.91645e+08	1.92835e+07				5.08278e+07	7.48447e+07
		T359	HexNAc(1)Hex(1)NeuAc(1)			1			1									3.31447e+07			1.74891e+08
			U			0.942813			0.482517									5.46436e+08			1.63074e+08
		T383	HexNAc(1)Hex(1)NeuAc(1)				1	1	0.925523						1				1.07879e+08	110141538	2.14033e+08						1.0561e+07
			HexNAc(1)Hex(1)NeuAc(3)						0.0744772												1.72233e+07
			U				0.984521	0.989806	0.978765						0.988627				6.86145e+09	1.06949e+10	1.06593e+10						9.18062e+08
		T522	HexNAc(1)	0.082506				0.0981685								9.74983e+06				1.74589e+07
			HexNAc(1)Hex(1)				0.262575												4.02606e+06
			HexNAc(1)Hex(1)NeuAc(1)	0.147183	0.18823		0.737425	0.664434	0.541424							1.73928e+07	2.20919e+07		1.13069e+07	1.18167e+08	6.03864e+07
			HexNAc(1)Hex(1)NeuAc(2)	0.770311	0.81177	1		0.237398	0.458576							9.10285e+07	9.52747e+07	9.99476e+07		4.22203e+07	5.11462e+07
			U	0.832307	0.866755	0.886503	0.960709	0.771309	0.870998							5.86517e+08	7.63467e+08	7.80672e+08	3.74913e+08	5.99823e+08	7.53046e+08
		T525	HexNAc(1)				0.829332		1										1.95639e+07		1.94451e+07
			HexNAc(1)Hex(1)				0.170668												4.02606e+06
			U				0.939551		0.977509										3.66656e+08		8.45134e+08
		T616	HexNAc(1)				1												1.19435e+06
			HexNAc(1)Hex(1)NeuAc(1)	0.813224	1	1			1							4.59938e+07	5.3352e+06	5.80943e+06			4.16201e+06
			HexNAc(1)Hex(1)NeuAc(2)	0.102332												5.78762e+06
			HexNAc(3)Hex(2)NeuAc(2)	0.0844447												4.77597e+06
			U	0.961524	0.996175	0.995911	0.998277		0.997017							1.41338e+09	1.38943e+09	1.41507e+09	6.92088e+08		1.39086e+09
P02675	Fibrinogen beta chain [Cleaved into: Fibrinopeptide B; Fibrinogen beta chain]	S388	HexNAc(1)	1	0.387215	0.393199	0.454213	0.418543	1	1	0.481496	0.548737			1	3.30884e+07	4.79059e+07	3.94486e+07	5.37661e+07	6.76917e+07	2.19154e+07	7.43994e+06	8.61608e+06	8.50533e+06			4.11658e+06
			HexNAc(2)Hex(2)		0.155885		0.150932	0.140519				0.256958					1.92859e+07		1.78662e+07	2.27263e+07				3.9828e+06
			HexNAc(2)Hex(3)		0.179578		0.161807	0.165542			0.254592	0.194305					2.22173e+07		1.91534e+07	2.67734e+07			4.55577e+06	3.01169e+06
			HexNAc(3)Hex(3)		0.277322		0.233048	0.275396			0.263913						3.431e+07		2.75863e+07	4.45402e+07			4.72256e+06
			HexNAc(3)Hex(3)Fuc(1)			0.606801												60878748
		S58	HexNAc(1)Hex(1)NeuAc(1)				1	1	1										3.92792e+07	6.64348e+07	8.4818e+07
			U				0.754117	0.761688	0.712744										1.20469e+08	2.12338e+08	2.10452e+08
P02679	Fibrinogen gamma chain	S245	HexNAc(2)Hex(3)NeuAc(1)										1												2.08498e+08
		S68	HexNAc(1)	0.00874951		0.0131718	0.0449996	0.00691805	1	0.0454611	0.0117311	0.0386723				2755267		4.55361e+06	2.31043e+07	3.41018e+06	3.72514e+06	6.15824e+06	2.52731e+06	6.06101e+06
			HexNAc(2)				0.00881818												4.52756e+06
			HexNAc(2)Hex(2)				0.0592979			0.137112	0.092393	0.0618253	0.0696544	0.0658805	0.109805				3.04456e+07			1.85734e+07	1.99049e+07	9.68972e+06	7.55266e+06	8.92868e+06	1.90603e+07
			HexNAc(2)Hex(3)				0.0391124			0.0407844	0.0473066	0.09856		0.0736285	0.097903				2.00817e+07			5.52473e+06	1.01916e+07	1.54471e+07		9.97876e+06	1.69943e+07
			HexNAc(3)Hex(3)	0.825896	1	0.986828	0.589892	0.764803		0.504095	0.724878	0.442966	0.796362	0.746357	0.792292	2.60079e+08	2.46095e+08	3.41156e+08	3.02871e+08	3.77002e+08		6.82856e+07	1.56166e+08	6.94249e+07	8.635e+07	1.01153e+08	1.37528e+08
			HexNAc(3)Hex(3)NeuAc(1)	0.165355			0.0779486			0.111691	0.123691	0.223883	0.133983	0.114134		5.2071e+07			4.00215e+07			1.51299e+07	26647704	3.50886e+07	1.45279e+07	1.54684e+07
			HexNAc(4)Hex(4)				0.179932	0.228279		0.160857		0.134094							9.23831e+07	1.12527e+08		2.179e+07		2.10162e+07
P02749	Beta-2-glycoprotein 1 (APC inhibitor) (Activated protein C-binding protein) (Anticardiolipin cofactor) (Apolipoprotein H) (Apo-H) (Beta-2-glycoprotein I) (B2GPI) (Beta(2)GPI)	S109	HexNAc(2)Hex(2)NeuAc(1)									1												8.66131e+06
		S255	HexNAc(3)Hex(3)NeuAc(1)	1	1	1				1	1					2.32851e+07	2.61034e+07	2.90624e+07				1.72687e+06	2.21626e+06
		S259	HexNAc(3)Hex(3)Fuc(1)NeuAc(1)						0.748764												1.03464e+08
			HexNAc(3)Hex(3)NeuAc(1)				1	1	0.251236			1							26003185	4.03675e+07	3.47158e+07			2.55402e+06
P02751	Fibronectin (FN) (Cold-insoluble globulin) (CIG) [Cleaved into: Anastellin; Ugl-Y1; Ugl-Y2; Ugl-Y3]	T1009	HexNAc(1)				1												3.54843e+06
		T2155	HexNAc(2)Hex(1)NeuAc(1)						0.286933												1.57533e+07
			HexNAc(2)Hex(2)NeuAc(1)					0.0813414												7288867
			HexNAc(2)Hex(2)NeuAc(2)	1	1			0.918659	0.713067							1.94018e+07	1.85392e+07			8.23194e+07	3.91491e+07
			U					0.416363	0.552459											6.3926e+07	6.77734e+07
		T2156	HexNAc(1)Hex(1)NeuAc(1)				0.394863		0.307197										1.76375e+07		2.08197e+07
			HexNAc(2)Hex(1)NeuAc(1)				0.205561												9.18189e+06
			HexNAc(2)Hex(2)NeuAc(2)			1	0.399575	1	0.692803									2.0051e+07	1.7848e+07	4.8943e+07	4.69536e+07
			U				0.170511	0.681225	0.447541										9.18189e+06	1.04591e+08	5.49024e+07
		T2158	HexNAc(2)Hex(1)NeuAc(1)				1	1											9.18189e+06	1.49831e+07
			U				0.829489	0.902412											4.46674e+07	1.38551e+08
		T279	HexNAc(1)Hex(1)NeuAc(1)					1												3.02577e+07
			U					0.755704												9.3599e+07
		T544	HexNAc(3)Hex(3)Fuc(1)NeuAc(1)				1												1.29227e+07
P02763	Alpha-1-acid glycoprotein 1 (AGP 1) (Orosomucoid-1) (OMD 1)	T70	HexNAc(1)				0.378812	1											1.41425e+06	2.88997e+06
			HexNAc(2)Hex(2)				0.289962												1.08253e+06
			HexNAc(3)Hex(3)NeuAc(1)				0.331226												1.23659e+06
		T94	HexNAc(1)				1												4.92606e+06
P02765	Alpha-2-HS-glycoprotein (Alpha-2-Z-globulin) (Ba-alpha-2-glycoprotein) (Fetuin-A) [Cleaved into: Alpha-2-HS-glycoprotein chain A; Alpha-2-HS-glycoprotein chain B]	S178	HexNAc(1)				0.66234								1				1.33786e+07								3.61404e+06
			HexNAc(3)Hex(3)NeuAc(1)				0.33766												6.82042e+06
		S346	HexNAc(1)	0.0879659	0.0959785	0.0895276	0.0873139	0.175109	0.0847624	0.27373	0.198345	0.200846	0.134048	0.115641	0.118761	8.30472e+07	9.63305e+07	9.61599e+07	7.23652e+07	9.54416e+07	9.2744e+07	4.94438e+06	7.69576e+06	6.47802e+06	7.3149e+06	8.19598e+06	1.09416e+07
			HexNAc(1)Hex(1)				0.0303224												2.5131e+07
			HexNAc(1)Hex(1)NeuAc(1)	0.738173	0.724128	0.741056	0.732596	0.690012	0.739907	0.72627	0.801655	0.695065	0.692335	0.744724	0.662166	6.96897e+08	7.26784e+08	7.95953e+08	6.07171e+08	3.76086e+08	8.0958e+08	1.31186e+07	3.11041e+07	2.24184e+07	3.77803e+07	5.27816e+07	6.10057e+07
			HexNAc(1)Hex(1)NeuAc(2)	0.0790183	0.080249	0.0732933	0.0621795	0.134879	0.084132			0.104089	0.173617	0.139635	0.128991	7.45999e+07	8.05434e+07	7.87229e+07	5.1534e+07	7.35148e+07	9.20542e+07			3.35723e+06	9.4742e+06	9.89647e+06	1.18841e+07
			HexNAc(1)Hex(2)Fuc(1)	0.0948433	0.0996444	0.0961235	0.0875879		0.0911982						0.0900814	8.95401e+07	1.0001e+08	1.03244e+08	7.25923e+07		9.97858e+07						8.29925e+06
			U	0.430613	0.455172	0.427251	0.13476	0.219252	0.459097	0.456556	0.5	0.398867	0.484444	0.504905	0.500692	7.13988e+08	8.38506e+08	8.01227e+08	1.29084e+08	1.5306e+08	9.28685e+08	1.5175e+07	3.87999e+07	2.14011e+07	5.12764e+07	7.22784e+07	9.2386e+07
		T158	HexNAc(1)		0.357581		0.545228	0.438135		1					1		9.44441e+06		2.3236e+07	2.58056e+07		3.92503e+06					5.10646e+06
			HexNAc(3)Hex(3)NeuAc(1)		0.642419		0.454772	0.561865									1.69675e+07		1.93811e+07	3.3093e+07
		T341	HexNAc(1)		0.140393				0.120322		0.198345			0.150612	0.152077		9.63305e+07				9.2744e+07		7.69576e+06			8.19598e+06	1.09416e+07
			HexNAc(1)Hex(1)NeuAc(1)	1	0.859607	1	1		0.879678	1	0.801655	1	1	0.849388	0.847923	5.91918e+08	5.89819e+08	6.50543e+08	1.00919e+07		6.78051e+08	1.12995e+07	3.11041e+07	1.8905e+07	3.77803e+07	4.6222e+07	6.10057e+07
			U	0.643008	0.627532	0.6531	0.989464		0.618956	0.660043	0.5	0.647654	0.643063	0.61986	0.610077	1.06615e+09	1.15602e+09	1.22476e+09	9.47786e+08		1252053602	2.19385e+07	3.87999e+07	3.47497e+07	6.80655e+07	8.87345e+07	1.12569e+08
P02768	Serum albumin	S311	HexNAc(1)							1												918248
			U							0.994712												1.72721e+08
		S328	HexNAc(1)								1	1	1		1								1.68264e+07	1.12598e+07	2.00399e+07		2.98974e+07
			U								0.990081	0.977146	0.972557		0.985782								1.67948e+09	4.81432e+08	7.10199e+08		2.07292e+09
		S366	HexNAc(2)Hex(2)NeuAc(2)						1												3.5567e+07
P02774	Vitamin D-binding protein (DBP) (VDB) (Gc protein-derived macrophage activating factor) (Gc-MAF) (GcMAF) (Gc-globulin) (Group-specific component) (Gc) (Vitamin D-binding protein-macrophage activating factor) (DBP-maf)	T436	HexNAc(1)Hex(1)NeuAc(1)	1	1	1		1	1				1			7.34263e+07	7.42675e+07	8.05286e+07		6.99929e+07	7.32842e+07				6.69428e+06
P02787	Serotransferrin (Transferrin) (Beta-1 metal-binding globulin) (Siderophilin)	S629	HexNAc(1)							0.254147												2.57534e+06
			HexNAc(3)Hex(3)NeuAc(1)							0.745853		1	1		1							7.55791e+06		1.13576e+07	3.58499e+06		3.82488e+07
			U							0.202646												2.57534e+06
		T632	HexNAc(1)							1												2.57534e+06
			U							0.797354												1.01333e+07
P02790	Hemopexin (Beta-1B-glycoprotein)	S181	HexNAc(3)Hex(3)NeuAc(1)	1		1	1	1					1		1	5.74987e+07		6.69389e+07	1.11618e+08	116064067					2.42352e+07		2.41663e+07
			U				0.150348												1.9751e+07
		S189	HexNAc(3)Hex(3)NeuAc(1)				1			1									9.87548e+06			9.21575e+06
			U				0.924826			0.5									1.21493e+08			9.21575e+06
		S190	HexNAc(3)Hex(3)NeuAc(1)		1		1			1		1					5.9019e+07		9.87548e+06			9.21575e+06		1.12874e+07
			U				0.924826			0.5									1.21493e+08			9.21575e+06
		S456	HexNAc(1)												1												8.08466e+06
		T455	HexNAc(1)				1			0.478967									1.04962e+07			3.79547e+06
			HexNAc(2)Hex(2)									0.405355												4.06246e+06
			HexNAc(3)Hex(3)NeuAc(1)	1	1	1			1	0.521033		0.594645				28939748	3.49132e+07	3.99232e+07			4.20367e+07	4.12881e+06		5.95953e+06
P04004	Vitronectin (VN) (S-protein) (Serum-spreading factor) (V75) [Cleaved into: Vitronectin V65 subunit; Vitronectin V10 subunit; Somatomedin-B]	S130	HexNAc(1)Hex(1)NeuAc(1)									1												6.37583e+06
			HexNAc(1)Hex(1)NeuAc(2)		1												1.03891e+07
			U		0.999451							0.996519					1.8916e+10							1.82509e+09
		S157	HexNAc(1)Hex(1)NeuAc(1)					1												1.4085e+08
			U					0.993432												2.13055e+10
		S171	HexNAc(3)Hex(3)NeuAc(1)	1	1				1							3.98308e+07	3.76222e+07				5.55241e+07
		S244	HexNAc(1)				0.350993												2.67554e+06
			HexNAc(3)Hex(3)NeuAc(1)				0.649007												4.94722e+06
			U				0.165641												1.5133e+06
		S266	HexNAc(1)				1												1.5133e+06
			U				0.834359												7.62276e+06
		T113	HexNAc(1)Hex(1)NeuAc(1)			1			1	1	1	1		1				1.02139e+08			1.4069e+08	4.95663e+06	9.47203e+06	6.37583e+06		6.90111e+06
			U			0.995814			0.994088	0.994923	0.996323	0.996519		0.997496				2.42978e+10			2.36556e+10	9.71247e+08	2.56671e+09	1.82509e+09		2.74893e+09
		T141	HexNAc(1)Hex(1)NeuAc(1)									1			1									9.80666e+06			4.21327e+06
			U									0.994585			0.998481									1.80113e+09			2.76936e+09
		T165	HexNAc(1)Hex(1)NeuAc(1)	1	1				1		1					48064024	9.68321e+07				33678020		3.27656e+06
			HexNAc(1)Hex(1)NeuAc(2)			1				1								18043248				1.74857e+06
			U	0.995446	0.993747	0.999124			0.998286	0.998034	0.998641					1.05068e+10	1.53892e+10	2.05739e+10			1.96162e+10	8.8772e+08	2.4073e+09
P04196	Histidine-rich glycoprotein (Histidine-proline-rich glycoprotein) (HPRG)	S130	HexNAc(1)				1												2.37859e+06
			U				0.5												2.37859e+06
		S271	HexNAc(1)	1	1	1	1	1	1			1				1.40417e+07	6.62174e+06	1.48958e+08	5.68687e+06	1.36685e+07	1.61911e+07			1.58665e+06
			HexNAc(2)Hex(1)							1												460147
			U	0.988451	0.994045	0.883283	0.981047	0.989502	0.986113	0.983347		0.965878				1.20183e+09	1.10542e+09	1.12727e+09	2.94362e+08	1.28828e+09	1.14975e+09	2.71715e+07		4.49131e+07
		S272	HexNAc(1)	0.793176				0.127944	0.775916	1		0.902081				1.31678e+08				6.71757e+06	1.70541e+08	6.84414e+06		8.45818e+06
			HexNAc(1)Hex(1)	0.206824			1	0.721593	0.191623				0.83427			3.43356e+07			3.84285e+06	3.78866e+07	4.21175e+07				3.34091e+06
			HexNAc(2)					0.150463	0.0324607			0.0979188	0.16573							7.89991e+06	7.13464e+06			918116	663681
			U	0.863461			0.987193	0.959673	0.811489	0.752308		0.798358	0.90822			1.04986e+09			2.96206e+08	1.24945e+09	9.46151e+08	2.07876e+07		3.71234e+07	3.96278e+07
		S283	HexNAc(1)	0.390553	0.320228	0.36937	0.476171	0.332545	0.710408	0.742685	0.654731	0.866436	0.647551	0.608921	0.752739	1.31678e+08	1.20033e+08	1.48958e+08	7.56212e+07	1.49825e+08	1.70541e+08	6.84414e+06	8.22723e+06	8.45818e+06	1.20281e+07	1.48824e+07	1.73108e+07
			HexNAc(1)Hex(1)		0.0894165	0.108581	0.0241976	0.0840911	0.175445		0.175381		0.179863	0.159749			3.35164e+07	4.3788e+07	3.84285e+06	3.78866e+07	4.21175e+07		2.2038e+06		3.34091e+06	3.90435e+06
			HexNAc(1)Hex(1)NeuAc(1)	0.609447	0.532856	0.522049	0.484314	0.548501	0.0558592	0.137085		0.133564	0.172586	0.23133	0.247261	2.0548e+08	1.99733e+08	2.10529e+08	7.69144e+07	2.47123e+08	1.34096e+07	1.26329e+06		1.30386e+06	3.20575e+06	5.65383e+06	5.68627e+06
			HexNAc(1)Hex(1)NeuAc(2)		0.0574997			0.0206436		0.12023	0.10533						2.15529e+07			9.30082e+06		1.10797e+06	1.32355e+06
			HexNAc(2)								0.0645578												811221
			HexNAc(2)Hex(1)					0.0142192												6.40633e+06
			HexNAc(2)Hex(1)NeuAc(1)				0.015317												2.4325e+06
			HexNAc(2)Hex(2)NeuAc(1)						0.0582874												1.39925e+07
			U	0.722703	0.662931	0.68401	0.470716	0.653948	0.794106	0.666492	0.534575	0.790062	0.574289	0.443642	0.579788	8.78716e+08	7.37207e+08	8.72953e+08	1.41238e+08	8.51408e+08	9.25883e+08	1.84163e+07	1.44328e+07	3.67377e+07	2.50576e+07	1.9489e+07	3.17303e+07
		S341	HexNAc(2)Hex(3)						1		1										7.18595e+06		592415
			HexNAc(3)Hex(3)NeuAc(1)					1												6.18657e+06
			U					0.689789	0.668972											1.37565e+07	1.4522e+07
		S346	HexNAc(1)				0.328068			0.297691		1							1.70566e+06			248647		344315
			HexNAc(2)Hex(3)			1	0.671932	1		0.464093								5.54996e+06	3.49344e+06	6.87825e+06		387634
			HexNAc(3)Hex(3)							0.238216												198970
			HexNAc(3)Hex(3)NeuAc(1)						1												7.33605e+06
			U				0.581094	0.655106	0.662057										7.21203e+06	1.30648e+07	1.43719e+07
		S347	HexNAc(2)Hex(2)				0.018852												135961
			HexNAc(2)Hex(3)		1		0.48439	1	1				1				3.86056e+06		3.49344e+06	6.87825e+06	7.18595e+06				921912
			HexNAc(3)Hex(3)				0.496758												3.58263e+06
			HexNAc(3)Hex(3)NeuAc(1)	1												3.59362e+06
			U				0.418906	0.655106	0.668972										5.19909e+06	1.30648e+07	1.4522e+07
		T127	HexNAc(1)				1												2.37859e+06
			U				0.5												2.37859e+06
		T273	HexNAc(1)	1	1	0.502513		1	1	0.919398	1	0.926968	0.909181	1	1	1.31678e+08	1.20033e+08	1.57323e+07		1.49825e+08	1.70541e+08	6.84414e+06	1.28489e+06	8.45818e+06	1.20281e+07	1.48824e+07	713534
			HexNAc(2)			0.281693	1			0.0806023			0.0501664					8.81904e+06	4.99021e+06			600016			663681
			HexNAc(2)Hex(1)			0.215794						0.0730317	0.0406524					6.75592e+06						666383	537815
			U	0.891701	0.892061	0.975469	0.983369	0.884922	0.853731	0.730593	0.952409	0.803772	0.696794	0.661222	0.986962	1.0842e+09	9.9201e+08	1.24492e+09	2.95058e+08	1.15213e+09	9.95403e+08	2.01875e+07	2.57137e+07	3.73752e+07	3.04028e+07	2.90472e+07	5.40138e+07
		T274	HexNAc(1)	0.232244	0.0252711	0.022712	0.596769	0.235793		0.255252	0.625746	0.507994			0.558111	1.31678e+08	1.54293e+07	1.57323e+07	7.56212e+07	1.49825e+08		936224	8.22723e+06	8.45818e+06			1.73108e+07
			HexNAc(1)Hex(1)	0.0605585	0.0548953	0.0632147					0.167617	0.140856				3.43356e+07	3.35164e+07	4.3788e+07					2.2038e+06	2.34528e+06
			HexNAc(1)Hex(1)NeuAc(1)	0.00669351	0.327135	0.303931	0.00965681	0.388919	0.461207	0.344424	0.10232	0.0783093			0.183329	3.79511e+06	1.99733e+08	2.10529e+08	1.22369e+06	2.47123e+08	2.39531e+08	1.26329e+06	1.34529e+06	1.30386e+06			5.68627e+06
			HexNAc(1)Hex(1)NeuAc(2)	0.296002	0.228258	0.221845	0.0896601	0.088488	0.149842			0.225315		0.646952	0.0485779	1.67828e+08	1.39364e+08	1.53669e+08	1.13615e+07	5.62262e+07	7.78217e+07			3.75154e+06		2.98028e+06	1.50673e+06
			HexNAc(2)		0.0129687	0.0127316	0.0393805				0.0616999						7.91805e+06	8.81904e+06	4.99021e+06				811221
			HexNAc(2)Hex(1)			0.0097532		0.0100822	0.0107049		0.0426167							6.75592e+06		6.40633e+06	5.55965e+06		560318
			HexNAc(2)Hex(1)NeuAc(1)				0.0191962												2.4325e+06
			HexNAc(2)Hex(2)NeuAc(1)	0.024514	0.0237022	0.0229274	0.0363617	0.0183206				0.0475249	0.0992781	0.353048	0.0284913	1.3899e+07	1.44714e+07	1.58815e+07	4.60767e+06	1.16411e+07				791298	776695	1.62637e+06	883707
			HexNAc(2)Hex(2)NeuAc(2)	0.379989	0.32777	0.342885	0.208976	0.258398	0.378246	0.400324			0.900722		0.18149	2.15447e+08	2.00121e+08	2.37512e+08	26480916	1.64189e+08	1.96445e+08	1.46833e+06			7.04673e+06		5.62923e+06
			U	0.533683	0.450963	0.457238	0.577676	0.511955	0.55456	0.86726	0.513016	0.64193	0.820697	0.895136	0.43325	6.48892e+08	5.0149e+08	5.8354e+08	1.73331e+08	6.6654e+08	6.46586e+08	2.39639e+07	1.38507e+07	2.98496e+07	3.58089e+07	3.93229e+07	2.37106e+07
P04920	Anion exchange protein 2 (AE 2) (Anion exchanger 2) (Non-erythroid band 3-like protein) (BND3L) (Solute carrier family 4 member 2)	T194	HexNAc(3)Hex(2)Fuc(1)NeuAc(1)						1												1.2938e+06
P05155	Plasma protease C1 inhibitor (C1 Inh) (C1Inh) (C1 esterase inhibitor) (C1-inhibiting factor) (Serpin G1)	S240	HexNAc(3)Hex(3)NeuAc(1)				1												1.50442e+07
		S51	HexNAc(1)Hex(1)NeuAc(1)	0.0714767		1	0.027673		0.399416							4962152		5.3243e+06	3.42233e+06		8.11527e+06
			HexNAc(1)Hex(1)NeuAc(2)				0.271613												3.35906e+07
			HexNAc(2)Hex(1)NeuAc(1)					0.353216	0.600584											9.37167e+06	1.22026e+07
			HexNAc(2)Hex(2)NeuAc(1)					0.646784												1.71607e+07
			HexNAc(2)Hex(2)NeuAc(2)	0.928523			0.700714									6.44612e+07			8.66577e+07
			U	0.730709		0.966938	0.547788	0.90949	0.917396							1.88378e+08		1.55713e+08	1.49809e+08	2.66611e+08	2.2565e+08
		T47	HexNAc(1)Hex(1)			0.0775509												8.51404e+06
			HexNAc(1)Hex(1)NeuAc(1)	0.0400444		0.0484968	0.0297113		0.035964							4962152		5.3243e+06	3.42233e+06		8.11527e+06
			HexNAc(1)Hex(1)NeuAc(2)					0.303703	0.252184					1						4.77338e+07	5.69053e+07					4.49049e+06
			HexNAc(2)Hex(1)NeuAc(1)	0.0414356			0.0773697									5.13455e+06			8.91193e+06
			HexNAc(2)Hex(2)Fuc(1)NeuAc(2)	0.31403	1											3.89135e+07	4.55348e+07
			HexNAc(2)Hex(2)NeuAc(1)	0.0842901		0.102013	0.140593		0.10104							1.04449e+07		1.11996e+07	1.61943e+07		2.27997e+07
			HexNAc(2)Hex(2)NeuAc(2)	0.520199		0.77194	0.752326	0.696297	0.610812							6.44612e+07		8.47485e+07	8.66577e+07	1.09439e+08	1.3783e+08
			U	0.519333	0.664935	0.318256	0.578812	0.463838	0.0826037							1.33885e+08	9.03637e+07	5.12511e+07	1.58293e+08	1.35971e+08	2.03179e+07
		T48	HexNAc(1)Hex(1)NeuAc(2)				1												3.35906e+07
			HexNAc(2)Hex(1)NeuAc(1)		0.0606043												5.47642e+06
			HexNAc(2)Hex(2)Fuc(1)NeuAc(2)			1												4.59268e+07
			HexNAc(2)Hex(2)NeuAc(1)		0.12899												1.1656e+07
			HexNAc(2)Hex(2)NeuAc(2)	1	0.810406			1								6.44612e+07	7.32313e+07			1.09439e+08
			U	0.749957	0.335065	0.714807	0.877173	0.626672								1.9334e+08	4.55348e+07	1.15111e+08	2.39889e+08	1.83705e+08
P05546	Heparin cofactor 2 (Heparin cofactor II) (HC-II) (Protease inhibitor leuserpin-2) (HLS2) (Serpin D1)	S51	HexNAc(3)Hex(3)Fuc(1)NeuAc(1)				1												3.24959e+06
P08567	Pleckstrin (Platelet 47 kDa protein) (p47)	S170	HexNAc(1)Hex(1)NeuAc(2)												0.540741												1.37275e+08
			HexNAc(2)Hex(2)NeuAc(2)			1	1								0.459259			6.54581e+08	8.36603e+08								1.1659e+08
			U				0.5												8.36603e+08
		T157	HexNAc(2)Hex(2)NeuAc(2)				1												8.36603e+08
			U				0.5												8.36603e+08
P08581	Hepatocyte growth factor receptor (HGF receptor) (EC 2.7.10.1) (HGF/SF receptor) (Proto-oncogene c-Met) (Scatter factor receptor) (SF receptor) (Tyrosine-protein kinase Met)	S737	HexNAc(2)Hex(2)Fuc(1)							1												1.3473e+06
P09871	Complement C1s subcomponent (EC 3.4.21.42) (C1 esterase) (Complement component 1 subcomponent s) [Cleaved into: Complement C1s subcomponent heavy chain; Complement C1s subcomponent light chain]	S189	HexNAc(1)				1												129670
P0C0L5	Complement C4-B (Basic complement C4) (C3 and PZP-like alpha-2-macroglobulin domain-containing protein 3) [Cleaved into: Complement C4 beta chain; Complement C4-B alpha chain; C4a anaphylatoxin; C4b-B; C4d-B; Complement C4 gamma chain]	S1242	HexNAc(1)Hex(1)NeuAc(1)						1												8.87118e+06
			HexNAc(1)Hex(1)NeuAc(2)	1												2.87647e+07
			U	0.548394					0.920245							3.49296e+07					1.0236e+08
		S227	HexNAc(1)				1								1				1.21872e+07								3.06394e+06
			U												0.5												3.06394e+06
		S866	HexNAc(1)Hex(1)NeuAc(3)											1												218049
		T1224	HexNAc(1)Hex(1)NeuAc(1)	1					1							1.74648e+07					3.14564e+07
			HexNAc(1)Hex(1)NeuAc(2)				1												1.55103e+07
			U	0.725803			0.616432		0.717197							4.62295e+07			2.49266e+07		7.97743e+07
		T1244	HexNAc(1)Hex(1)NeuAc(1)	1	0.352413	0.327351	0.377762	0.511207	0.443653			1			1	1.74648e+07	2.67696e+07	3.03214e+07	9.41632e+06	3.23048e+07	3.14564e+07			3.53831e+06			4.63981e+06
			HexNAc(1)Hex(1)NeuAc(2)		0.647587	0.672649	0.622238	0.488793	0.556347								4.91913e+07	6.23053e+07	1.55103e+07	3.08884e+07	3.94467e+07
			U	0.725803			0.383568		0.362558							4.62295e+07			1.55103e+07		4.03276e+07
		T145	HexNAc(3)Hex(2)Fuc(1)NeuAc(1)								1												1.23658e+07
		T229	HexNAc(1)												1												3.06394e+06
			U												0.5												3.06394e+06
P10643	Complement component C7	T696	HexNAc(1)Hex(1)NeuAc(1)	0.268947	0.27323	0.280375					0.286376					6.05597e+07	6.21206e+07	6.87061e+07					3.02988e+06
			HexNAc(1)Hex(1)NeuAc(2)	0.731053	0.72677	0.719625		1	1	1	0.713624					1.64614e+08	1.65236e+08	1.76344e+08		5.59163e+07	5.89019e+07	3.23066e+06	7.5502e+06
P11172	Uridine 5'-monophosphate synthase (UMP synthase) [Includes: Orotate phosphoribosyltransferase (OPRT) (OPRTase) (EC 2.4.2.10); Orotidine 5'-phosphate decarboxylase (ODC) (EC 4.1.1.23) (OMPdecase)]	S257	HexNAc(1)Hex(1)NeuAc(2)			1												1.53097e+07
P12259	Coagulation factor V (Activated protein C cofactor) (Proaccelerin, labile factor) [Cleaved into: Coagulation factor V heavy chain; Coagulation factor V light chain]	S799	HexNAc(1)Hex(1)NeuAc(1)		1	1	1	1	1								1.26152e+07	1.21052e+07	7.9492e+06	1.08977e+07	1.39166e+07
			U		0.5	0.5	0.5	0.5	0.5								1.26152e+07	1.21052e+07	7.9492e+06	1.08977e+07	1.39166e+07
		S808	HexNAc(1)Hex(1)NeuAc(1)		1			1	1								1.26152e+07			1.08977e+07	1.39166e+07
			U		0.5			0.5	0.5								1.26152e+07			1.08977e+07	1.39166e+07
		T804	HexNAc(1)Hex(1)NeuAc(1)				1												7.9492e+06
			U				0.5												7.9492e+06
		T805	HexNAc(1)Hex(1)NeuAc(1)	1		1										1.0239e+07		1.21052e+07
			U			0.5												1.21052e+07
P17936	Insulin-like growth factor-binding protein 3 (IBP-3) (IGF-binding protein 3) (IGFBP-3)	S153	HexNAc(1)Hex(1)NeuAc(1)						1												8.55393e+06
			U						0.5												8.55393e+06
		T157	HexNAc(1)Hex(1)NeuAc(1)						1												8.55393e+06
			U						0.5												8.55393e+06
P19827	Inter-alpha-trypsin inhibitor heavy chain H1 (ITI heavy chain H1) (ITI-HC1) (Inter-alpha-inhibitor heavy chain 1) (Inter-alpha-trypsin inhibitor complex component III) (Serum-derived hyaluronan-associated protein) (SHAP)	S646	HexNAc(1)Hex(1)NeuAc(1)	1	0.957402		1	1	1				1	1	1	3.00688e+08	2.46328e+08		4.11877e+08	4.77796e+08	5.25004e+08				8.47657e+07	8.3997e+07	5.17211e+07
			HexNAc(1)Hex(1)NeuAc(2)		0.0425983												1.096e+07
			U	0.685501	0.520918		0.681867	0.540128	0.570168				0.75	0.5	0.537576	6.55396e+08	2.79755e+08		8.82793e+08	5.61181e+08	6.96412e+08				2.54297e+08	8.3997e+07	6.01268e+07
		S651	HexNAc(1)		0.295429												6.63745e+06
			HexNAc(1)Hex(1)NeuAc(1)	1	0.704571		1	1					1			3.00688e+08	1.58297e+07		4.11877e+08	3.66153e+07					8.47657e+07
			HexNAc(1)Hex(1)NeuAc(2)						0.539286												5.32957e+07
			HexNAc(2)Hex(2)NeuAc(2)						0.460714												4.55307e+07
			U	0.685501	0.958165		0.681867	0.964758	0.919089				0.75			6.55396e+08	5.14575e+08		8.82793e+08	1.00236e+09	1.12259e+09				2.54297e+08
		S655	HexNAc(1)Hex(1)NeuAc(1)						1												3.62909e+07
			U						0.970288												1.18512e+09
		S657	HexNAc(1)Hex(1)NeuAc(1)										1												8.47657e+07
			HexNAc(2)Hex(2)NeuAc(2)			1												3.29007e+07
			U			0.930419							0.75					4.39942e+08							2.54297e+08
		T642	HexNAc(1)Hex(1)NeuAc(2)			1												5.87304e+07
			U			0.875793												4.14113e+08
		T653	HexNAc(1)Hex(1)NeuAc(1)	0.847703	0.957402	0.845938	0.933576	0.910841	1				1	1	0.860201	3.00688e+08	2.46328e+08	3.22481e+08	4.39636e+08	4.77796e+08	5.61295e+08				8.47657e+07	8.3997e+07	5.17211e+07
			HexNAc(1)Hex(1)NeuAc(2)	0.152297	0.0425983	0.154062	0.0664242	0.0891587							0.139799	5.40212e+07	1.096e+07	5.87304e+07	3.12802e+07	4.67696e+07							8.4057e+06
			U	0.628998	0.520918	0.193788	0.636265	0.495113	0.540456				0.75	0.5	0.462424	6.01375e+08	2.79755e+08	91631122	8.23753e+08	5.14412e+08	6.60121e+08				2.54297e+08	8.3997e+07	5.17211e+07
P24592	Insulin-like growth factor-binding protein 6 (IBP-6) (IGF-binding protein 6) (IGFBP-6)	T126	HexNAc(1)Hex(1)NeuAc(1)	0.345278	0.36271	0.318806		0.297945	0.349624							6.59955e+06	7.64789e+06	6.64984e+06		3.18802e+06	3.9417e+06
			HexNAc(1)Hex(1)NeuAc(2)	0.654722	0.63729	0.681194	1	0.702055	0.650376							1.25142e+07	1.34375e+07	1.42088e+07	3.96875e+06	7.51201e+06	7.33241e+06
P27169	Serum paraoxonase/arylesterase 1 (PON 1) (EC 3.1.1.2) (EC 3.1.1.81) (EC 3.1.8.1) (Aromatic esterase 1) (A-esterase 1) (K-45) (Serum aryldialkylphosphatase 1)	T255	HexNAc(2)Hex(3)				0.463271			1	1								9.52261e+06			1.35863e+06	1.77065e+06
			HexNAc(3)Hex(3)NeuAc(1)		1		0.536729										6.02712e+06		1.10326e+07
			U				0.316599			0.5									9.52261e+06			1.35863e+06
		T257	HexNAc(2)Hex(3)				1			1									9.52261e+06			1.35863e+06
			U				0.683401			0.5									2.05552e+07			1.35863e+06
P31644	Gamma-aminobutyric acid receptor subunit alpha-5 (GABA(A) receptor subunit alpha-5)	S199	HexNAc(1)Hex(1)NeuAc(1)											1												1.34956e+06
			U											0.167124												270800
		T206	HexNAc(1)Hex(1)NeuAc(1)											1												270800
			U											0.832876												1.34956e+06
P42167	Lamina-associated polypeptide 2, isoforms beta/gamma (Thymopoietin, isoforms beta/gamma) (TP beta/gamma) (Thymopoietin-related peptide isoforms beta/gamma) (TPRP isoforms beta/gamma) [Cleaved into: Thymopoietin (TP) (Splenin); Thymopentin (TP5)]	T172	HexNAc(2)Hex(2)						1												4.60254e+06
P47872	Secretin receptor (SCT-R)	S293	HexNAc(2)Hex(2)NeuAc(1)		1												53533013
Q04756	Hepatocyte growth factor activator (HGF activator) (HGFA) (EC 3.4.21.-) [Cleaved into: Hepatocyte growth factor activator short chain; Hepatocyte growth factor activator long chain]	S95	HexNAc(1)Hex(1)NeuAc(1)	1									1			4.2356e+07									5.61253e+06
		T102	HexNAc(1)Hex(1)NeuAc(1)		1	1	1	1	1					1	1		4.26935e+07	4.83284e+07	4.06346e+07	6.45914e+07	7.65451e+07					3.3583e+06	7.18222e+06
Q06481	Amyloid-like protein 2 (APLP-2) (APPH) (Amyloid protein homolog) (CDEI box-binding protein) (CDEBP)	T614	HexNAc(1)Hex(1)NeuAc(2)			1												566347
Q07954	Prolow-density lipoprotein receptor-related protein 1 (LRP-1) (Alpha-2-macroglobulin receptor) (A2MR) (Apolipoprotein E receptor) (APOER) (CD antigen CD91) [Cleaved into: Low-density lipoprotein receptor-related protein 1 85 kDa subunit (LRP-85); Low-density lipoprotein receptor-related protein 1 515 kDa subunit (LRP-515); Low-density lipoprotein receptor-related protein 1 intracellular domain (LRPICD)]	S3811	HexNAc(1)Hex(1)Fuc(1)NeuAc(1)	1												2.54844e+06
Q13790	Apolipoprotein F (Apo-F) (Lipid transfer inhibitor protein) (LTIP)	T273	HexNAc(1)Hex(1)NeuAc(1)	0.318401	0.300355	0.283231	0.341285	0.106744	0.39547							2.09444e+07	2.09028e+07	2.21952e+07	2.35863e+07	8999393	5.39031e+07
			HexNAc(1)Hex(1)NeuAc(2)	0.681599	0.699645	0.716769	0.658715	0.893256	0.60453		1	1	1		1	4.48357e+07	4.86908e+07	5.61689e+07	4.5524e+07	7.53089e+07	8.23984e+07		4.04314e+06	1.27029e+06	6.87404e+06		6.88579e+06
			U	0.401051	0.230979		0.137913	0.513364	0.325837							4.40457e+07	2.09028e+07		1.10559e+07	8.89388e+07	6.58774e+07
		T274	HexNAc(1)Hex(1)NeuAc(1)	0.475515	1		1	0.519396	1							2.09444e+07	2.09028e+07		1.10559e+07	4.61945e+07	6.58774e+07
			HexNAc(1)Hex(1)NeuAc(2)	0.524485				0.480604								2.31013e+07				4.27443e+07
			U	0.598949	0.769021		0.862087	0.486636	0.674163							6.57801e+07	6.95936e+07		6.91103e+07	8.43083e+07	136301456
Q14624	Inter-alpha-trypsin inhibitor heavy chain H4 (ITI heavy chain H4) (ITI-HC4) (Inter-alpha-inhibitor heavy chain 4) (Inter-alpha-trypsin inhibitor family heavy chain-related protein) (IHRP) (Plasma kallikrein sensitive glycoprotein 120) (Gp120) (PK-120) [Cleaved into: 70 kDa inter-alpha-trypsin inhibitor heavy chain H4; 35 kDa inter-alpha-trypsin inhibitor heavy chain H4]	S640	HexNAc(1)Hex(1)NeuAc(1)				1												20038112
			HexNAc(1)Hex(1)NeuAc(2)		1												1.10602e+07
		S696	HexNAc(2)Hex(2)NeuAc(2)		1			1	1					1	1		6.92323e+07			117297878	1.26496e+08					1.56887e+07	1.62243e+07
			U					0.666667	0.5						0.5					234595756	1.26496e+08						1.62243e+07
		S702	HexNAc(2)Hex(2)NeuAc(2)			1		1	1									8.94234e+07		117297878	1.26496e+08
			U			0.5		0.666667	0.5									8.94234e+07		234595756	1.26496e+08
		S709	HexNAc(2)Hex(2)NeuAc(2)	1		1										71584886		8.94234e+07
			U	0.5		0.5										71584886		8.94234e+07
		S733	HexNAc(1)Hex(1)NeuAc(1)				0.0852096	0.120441	0.193167										9.14426e+06	2.41263e+07	2.02651e+07
			HexNAc(2)Hex(2)NeuAc(2)	1	1	1	0.91479	0.879559	0.806833					1		9.59233e+07	4.0612e+07	4.73499e+07	9.81706e+07	1.7619e+08	8.46447e+07					5.57866e+06
			U	0.295804	0.687326	0.630442	0.638742	0.510396	0.582269					0.73757		4.02935e+07	8.92741e+07	8.07757e+07	1.89744e+08	2.08823e+08	1.46232e+08					1.56791e+07
		S742	HexNAc(2)Hex(2)NeuAc(2)				1		1										7.12669e+07		20894384
			U				0.760092		0.916802										2.25792e+08		2.30247e+08
		T701	HexNAc(2)Hex(2)NeuAc(2)	1			1	1					1		1	71584886			8.34294e+07	117297878					1.51426e+07		1.62243e+07
			U	0.5				0.666667							0.5	71584886				234595756							1.62243e+07
		T720	HexNAc(2)Hex(2)NeuAc(2)	1	1		1		1							9.00998e+06	1.83946e+07		2.69037e+07		22167084
			U	0.933856	0.858379		0.909433		0.911735							127206766	1.11491e+08		2.70155e+08		2.28975e+08
		T722	HexNAc(2)Hex(2)NeuAc(2)		1	1	1	1	1					1			4.0612e+07	4.73499e+07	7.12669e+07	6.78781e+07	6.37503e+07					1.01004e+07
			U		0.687326	0.630442	0.760092	0.834095	0.746158					0.524859			8.92741e+07	8.07757e+07	2.25792e+08	3.41261e+08	1.87392e+08					1.11573e+07
		T723	HexNAc(1)Hex(1)NeuAc(1)				0.450313	0.0619974	0.514077										9.14426e+06	7.72113e+06	2.02651e+07
			HexNAc(2)Hex(2)NeuAc(2)		1		0.549687	0.938003	0.485923					1	1		3.02675e+07		1.11622e+07	1.16818e+08	1.91553e+07					5.57866e+06	1.70432e+07
			U		0.766969		0.931642	0.695606	0.843036					0.73757			9.96185e+07		2.76752e+08	2.84599e+08	2.11722e+08					1.56791e+07
		T725	HexNAc(1)Hex(1)NeuAc(1)					1												1.64051e+07
			HexNAc(2)Hex(2)NeuAc(2)	1		1										3.12835e+07		33425808
			U	0.77034		0.739117		0.959903								1.04933e+08		9.46999e+07		3.92734e+08
Q16254	Transcription factor E2F4 (E2F-4)	T62	HexNAc(5)Hex(3)Fuc(1)NeuAc(1)				1												3.03671e+06
Q16610	Extracellular matrix protein 1 (Secretory component p85)	S138	HexNAc(2)Hex(1)Fuc(1)NeuAc(1)										1												1.56322e+07
			U										0.246647												5.11794e+06
		S144	HexNAc(1)Hex(1)NeuAc(2)	1	1	1	1	1					1	1		1.12135e+08	1.05912e+08	1.05129e+08	5.26407e+07	4.82254e+07					5.11794e+06	3426759
			U										0.753353												1.56322e+07
Q5T011	KICSTOR complex protein SZT2 (Seizure threshold 2 protein homolog)	S3143	HexNAc(2)Hex(1)Fuc(1)NeuAc(1)			1												4.45053e+07
Q63HR2	Tensin-2 (EC 3.1.3.48) (C1 domain-containing phosphatase and tensin homolog) (C1-TEN) (Tensin-like C1 domain-containing phosphatase)	S808	HexNAc(2)Hex(3)NeuAc(1)												1												4.31022e+07
		T788	HexNAc(2)Hex(3)NeuAc(1)			1												1.40168e+06
Q69YI7	Nuclear apoptosis-inducing factor 1	S302	HexNAc(2)Hex(3)NeuAc(1)				1												2.35269e+06
Q6UXC1	Apical endosomal glycoprotein (MAM domain-containing protein 4)	T688	HexNAc(2)Hex(1)NeuAc(2)		1												15365613
Q70CQ2	Ubiquitin carboxyl-terminal hydrolase 34 (EC 3.4.19.12) (Deubiquitinating enzyme 34) (Ubiquitin thioesterase 34) (Ubiquitin-specific-processing protease 34)	T2440	HexNAc(3)Hex(3)				1												5.46981e+06
Q8IWU2	Serine/threonine-protein kinase LMTK2 (EC 2.7.11.1) (Apoptosis-associated tyrosine kinase 2) (Brain-enriched kinase) (hBREK) (CDK5/p35-regulated kinase) (CPRK) (Kinase/phosphatase/inhibitor 2) (Lemur tyrosine kinase 2) (Serine/threonine-protein kinase KPI-2)	S1395	HexNAc(2)Hex(2)NeuAc(2)											1												422327
Q8IXJ9	Polycomb group protein ASXL1 (Additional sex combs-like protein 1)	T1313	HexNAc(4)Hex(1)Fuc(1)							1												2.55716e+06
Q8WVM7	Cohesin subunit SA-1 (SCC3 homolog 1) (Stromal antigen 1)	S1155	HexNAc(3)Hex(3)Fuc(1)												1												1.80561e+07
Q92954	Proteoglycan 4 (Lubricin) (Megakaryocyte-stimulating factor) (Superficial zone proteoglycan) [Cleaved into: Proteoglycan 4 C-terminal part]	T1004	HexNAc(2)Hex(2)NeuAc(2)	1	1	1	1	1	1							2.93445e+07	1.97248e+07	2.17217e+07	1.87289e+07	3.04911e+07	2.85582e+07
			U	0.591536	0.678984	0.691474	0.544918	0.586768	0.58047							4.24965e+07	41719977	4.8683e+07	2.2426e+07	4.32958e+07	3.95136e+07
		T1025	HexNAc(2)Hex(2)NeuAc(1)				1		0.163073										2.81264e+06		8.38737e+06
			HexNAc(2)Hex(2)NeuAc(2)					1	0.836927											3.78938e+06	4.30458e+07
		T723	HexNAc(2)Hex(2)NeuAc(2)					1												7.73712e+06
		T724	HexNAc(2)Hex(2)NeuAc(2)			1												1.26307e+07
		T792	HexNAc(2)Hex(2)NeuAc(2)		1												5.62433e+06
		T914	HexNAc(2)Hex(2)NeuAc(2)				1						1		1				6.26081e+06						1.52048e+06		1.44221e+06
		T994	HexNAc(2)Hex(2)NeuAc(2)			1												4.8683e+07
			U			0.308526												2.17217e+07
		T995	HexNAc(2)Hex(2)NeuAc(2)	1	1		1	1	1							4.24965e+07	41719977		2.2426e+07	4.32958e+07	3.95136e+07
			U	0.408464	0.321016		0.455082	0.413232	0.41953							2.93445e+07	1.97248e+07		1.87289e+07	3.04911e+07	2.85582e+07
Q96PC5	Melanoma inhibitory activity protein 2 (CTAGE family member 5 ER export factor) (Meningioma-expressed antigen 6/11)	S1339	HexNAc(2)Hex(3)NeuAc(1)										1		1										3.08232e+07		3.55719e+07
Q96PD5	N-acetylmuramoyl-L-alanine amidase (EC 3.5.1.28) (Peptidoglycan recognition protein 2) (Peptidoglycan recognition protein long) (PGRP-L)	T182	HexNAc(1)Hex(1)NeuAc(2)	1	1		1		1							2.7003e+07	2.92392e+07		1.48233e+07		2.79467e+07
			U	0.541028	0.515893		0.619788		0.725176							3.18307e+07	3.1159e+07		24163623		7.37426e+07
		T189	HexNAc(1)Hex(1)NeuAc(2)			1												2.66905e+07
			U			0.570473												3.54487e+07
		T193	HexNAc(1)Hex(1)NeuAc(2)						1												2.79467e+07
			U						0.725176												7.37426e+07
Q96S66	Chloride channel CLIC-like protein 1 (Mid-1-related chloride channel protein 1)	S524	HexNAc(2)Hex(2)							1												1.90085e+06
Q9C056	Homeobox protein Nkx-6.2 (Homeobox protein NK-6 homolog B)	S230	HexNAc(2)Hex(3)				1												4.12673e+06
Q9GZZ7	GDNF family receptor alpha-4 (GDNF receptor alpha-4) (GDNFR-alpha-4) (GFR-alpha-4) (Persephin receptor)	T80	HexNAc(2)Hex(2)Fuc(1)												1												1.32576e+06
Q9HCH5	Synaptotagmin-like protein 2 (Breast cancer-associated antigen SGA-72M) (Exophilin-4)	S50	HexNAc(2)Hex(3)								1			1									2.06579e+07			1.83136e+07
Q9NPB3	Calcium-binding protein 2 (CaBP2)	T69	HexNAc(2)Hex(2)NeuAc(2)							1		1										7.35482e+07		1.44879e+08
Q9NQ92	Coordinator of PRMT5 and differentiation stimulator (Cooperator of PRMT5) (Protein TTP1)	S170	HexNAc(1)Hex(1)Fuc(1)NeuAc(1)				1												5.04599e+07
Q9UGM5	Fetuin-B (16G2) (Fetuin-like protein IRL685) (Gugu)	S266	HexNAc(1)Hex(1)NeuAc(1)						1												2.39681e+07
Q9UM63	Zinc finger protein PLAGL1 (Lost on transformation 1) (LOT-1) (Pleiomorphic adenoma-like protein 1) (Tumor suppressor ZAC)	S410	HexNAc(1)Hex(1)NeuAc(3)	1												70917.6
Q9UN73	Protocadherin alpha-6 (PCDH-alpha-6)	T335	HexNAc(3)Hex(2)Fuc(1)NeuAc(1)							1												1.14019e+06
Q9UPU5	Ubiquitin carboxyl-terminal hydrolase 24 (EC 3.4.19.12) (Deubiquitinating enzyme 24) (Ubiquitin thioesterase 24) (Ubiquitin-specific-processing protease 24)	S2043	HexNAc(1)Hex(1)NeuAc(2)						1												1.3783e+08
Q9UPV0	Centrosomal protein of 164 kDa (Cep164)	S1265	HexNAc(2)Hex(2)Fuc(1)		1												17179659
Q9Y2P7	Zinc finger protein 256 (Bone marrow zinc finger 3) (BMZF-3)	S206	HexNAc(3)Hex(3)Fuc(1)NeuAc(1)		1												1.39435e+08
Q9Y5E2	Protocadherin beta-7 (PCDH-beta-7)	S757	HexNAc(3)Hex(2)NeuAc(2)							1												2.06033e+06
Q9Y6R7	IgGFc-binding protein (Fcgamma-binding protein antigen) (FcgammaBP)	S4302	HexNAc(2)Hex(2)NeuAc(2)	1												1.13965e+08

### Sheet: Unglycosylated
			Label	Proportion												Raw
			condition_id	Depleted_Plasma_HCC			Depleted_Plasma_Nor			Non_Depleted_Plasma_HCC			Non_Depleted_Plasma_Nor			Depleted_Plasma_HCC			Depleted_Plasma_Nor			Non_Depleted_Plasma_HCC			Non_Depleted_Plasma_Nor
			replicate_id	1	2	3	1	2	3	1	2	3	1	2	3	1	2	3	1	2	3	1	2	3	1	2	3
Protein	Protein names	Glycosylated positions in peptide	Glycans
O00294	Tubby-related protein 1 (Tubby-like protein 1)	S51	U											0.410228												6.76647e+06
		T55	U											0.589772												9.72792e+06
P00738	Haptoglobin (Zonulin) [Cleaved into: Haptoglobin alpha chain; Haptoglobin beta chain]	S106	U								0.965886												1.30794e+08
P00747	Plasminogen (EC 3.4.21.7) [Cleaved into: Plasmin heavy chain A; Activation peptide; Angiostatin; Plasmin heavy chain A, short form; Plasmin light chain B]	S269	U			0.702177		0.792696	0.836191									4.43777e+07		6.60077e+07	9.20133e+07
		S351	U			0.617351	0.515079							0.5				1.09446e+08	50394950							12144743
		S354	U				0.969842												94888626
		S384	U	0.5		0.882649		0.5					0.5		0.5	1.82718e+07		1.56479e+08		7.01544e+07					6.18568e+06		1.41883e+07
		T272	U						0.836191												9.20133e+07
		T365	U			0.882649	0.515079	0.5					0.5	0.5				1.56479e+08	50394950	7.01544e+07					6.18568e+06	12144743
		T371	U	0.5		0.617351									0.5	1.82718e+07		1.09446e+08									1.41883e+07
P01023	Alpha-2-macroglobulin (Alpha-2-M) (C3 and PZP-like alpha-2-macroglobulin domain-containing protein 5)	S1423	U	0.591796												4.3594e+06
		S1428	U	0.591796	0.724421	0.711572										4.3594e+06	1.5831e+07	9.23665e+06
		S438	U			0.995355												5.03302e+09
		S864	U		0.5												2.25099e+07
		S879	U		0.5												2.25099e+07
		T1426	U		0.724421	0.711572											1.5831e+07	9.23665e+06
		T447	U			0.995355												5.03302e+09
P01024	Complement C3 (C3 and PZP-like alpha-2-macroglobulin domain-containing protein 1) [Cleaved into: Complement C3 beta chain; C3-beta-c (C3bc); Complement C3 alpha chain; C3a anaphylatoxin; Acylation stimulating protein (ASP) (C3adesArg); Complement C3b alpha' chain; Complement C3c alpha' chain fragment 1; Complement C3dg fragment; Complement C3g fragment; Complement C3d fragment; Complement C3f fragment; Complement C3c alpha' chain fragment 2]	T1324	U									0.766678												5.74854e+06
		T1331	U						0.680842			0.766678	0.630575	0.649908							1.11442e+08			5.74854e+06	1.10971e+07	1.37339e+07
		T80	U	0.790766	0.908268	0.879578	0.860997	0.809878	0.846166	0.912809					0.901939	8.69584e+07	2.15667e+08	1.90536e+08	1.96281e+08	1.40592e+08	1.98573e+08	1.56811e+07					3.42675e+07
		T87	U	0.418467	0.33763	0.46172	0.393111	0.380244	0.298401	0.609903	0.271742		0.255822		0.42268	46017710	8.01698e+07	1.00019e+08	8.96172e+07	66008887	7.00267e+07	1.04775e+07	7.38799e+06		4.79131e+06		1.60589e+07
		T89	U	0.790766	0.754102	0.658702	0.745892	0.809878	0.855433	0.477287	0.728258		0.744178		0.675382	8.69584e+07	1.79061e+08	1.4269e+08	1.70041e+08	1.40592e+08	2.00747e+08	8.19929e+06	1.97995e+07		1.39378e+07		2.56599e+07
P01042	Kininogen-1 (Alpha-2-thiol proteinase inhibitor) (Fitzgerald factor) (High molecular weight kininogen) (HMWK) (Williams-Fitzgerald-Flaujeac factor) [Cleaved into: Kininogen-1 heavy chain; T-kinin (Ile-Ser-Bradykinin); Bradykinin (Kallidin I); Lysyl-bradykinin (Kallidin II); Kininogen-1 light chain; Low molecular weight growth-promoting factor]	S403	U	0.746424	0.493282				0.794264					0.434432		2.43739e+08	165027136				4.35396e+08					8.72437e+06
		S408	U	0.742484		0.751848	0.904893	0.672334	0.769434					0.565568		2.42452e+08		2.79799e+08	9.6243e+07	2.38995e+08	4.21785e+08					1.13579e+07
		T401	U	0.746424	0.735475	0.740577			0.718151							2.43739e+08	2.46052e+08	2.75605e+08			3.93673e+08
		T407	U	0.764668	0.771243	0.507575	0.0951074	0.327666	0.718151							2.49696e+08	2.58018e+08	1.88893e+08	1.01155e+07	1.16476e+08	3.93673e+08
		T628	U	0.5		0.5		0.5								6.68883e+07		7.64573e+07		6.91957e+07
		T629	U	0.5		0.5		0.5								6.68883e+07		7.64573e+07		6.91957e+07
P01857	Immunoglobulin heavy constant gamma 1 (Ig gamma-1 chain C region) (Ig gamma-1 chain C region EU) (Ig gamma-1 chain C region KOL) (Ig gamma-1 chain C region NIE)	S181	U							0.338171	0.58532	0.603991	0.8748	0.00660164	0.201308							7.04722e+08	1.71403e+09	1.88758e+09	1.00922e+09	9.24084e+06	1.3092e+08
		S187	U								0.830452				0.940011								3.03744e+08				1.53426e+08
		T182	U							0.661829	0.435857	0.396009	0.1252	0.993398	0.813747							1.3792e+09	1.27635e+09	1.2376e+09	1.44438e+08	1.39054e+09	5.29215e+08
P01859	Immunoglobulin heavy constant gamma 2 (Ig gamma-2 chain C region) (Ig gamma-2 chain C region DOT) (Ig gamma-2 chain C region TIL) (Ig gamma-2 chain C region ZIE)	S177	U							0.444907	0.444737			0.501323								3.45832e+08	5.85791e+08			4.21134e+08
		T178	U							0.555093	0.555263			0.498677								4.31482e+08	7.31373e+08			4.1891e+08
P01860	Immunoglobulin heavy constant gamma 3 (HDC) (Heavy chain disease protein) (Ig gamma-3 chain C region)	S134	U								0.434577												1.3853e+06
		S149	U												0.5												2.63566e+06
		T137	U								0.565423												1.8024e+06
		T152	U												0.5												2.63566e+06
P01861	Immunoglobulin heavy constant gamma 4 (Ig gamma-4 chain C region)	S178	U												0.844915												8.7276e+07
		T179	U												0.155085												1.60196e+07
P01876	Immunoglobulin heavy constant alpha 1 (Ig alpha-1 chain C region) (Ig alpha-1 chain C region BUR) (Ig alpha-1 chain C region TRO)	S105	U							0.796035	0.72643	0.924567	0.953109	0.948093	0.831058							3.6628e+08	1.01501e+09	1.77394e+09	3.90319e+08	3.34502e+08	2.55187e+08
		S111	U							0.826391	0.834183	0.657025	0.748377	0.664756	0.77298							3.80247e+08	1.16557e+09	1.26061e+09	3.06477e+08	2.34536e+08	2.37353e+08
		S113	U							0.972853			0.964003	0.982478	0.895069							4.47639e+08			3.94781e+08	3.46634e+08	2.74842e+08
		S119	U								0.951449	0.991146			0.998016								1.32942e+09	1.90168e+09			3.06454e+08
		S121	U							0.976749	0.991938	0.959676	0.920661	0.955497								4.49431e+08	1385994057	1.8413e+09	3.77031e+08	3.37114e+08
		S128	U							0.570047		0.962029										2.76019e+07		5.41494e+07
		S141	U								0.887418	0.870976											1.42409e+08	5.87653e+07
		S94	U							0.839209	0.799637	0.923597	0.94209	0.839367	0.950047							3.86145e+08	1.1173e+09	1.77208e+09	3.85807e+08	2.96142e+08	2.91724e+08
		T106	U							0.94991	0.928877	0.93431	0.89769	0.809825								4.37082e+08	1297882515	1.79263e+09	3.67624e+08	2.85719e+08
		T109	U							0.903078	0.903875		0.801287	0.954063	0.845488							4.15533e+08	1.26295e+09		3.28145e+08	3.36608e+08	2.59618e+08
		T117	U							0.969291	0.974621	0.93572										4.46e+08	1.3618e+09	1.79534e+09
		T146	U							0.485135	0.187795	0.24545										2.42102e+07	3.01364e+07	1.65606e+07
		T148	U								0.969038												1.55507e+08
		T150	U							0.932036	0.955749	0.915251										4.65124e+07	1.53374e+08	6.17525e+07
		T91	U							0.902608	0.989394	0.961029	0.959989		0.93599							4.15317e+08	1.38244e+09	1.8439e+09	3.93137e+08		2.87408e+08
		T98	U							0.871157	0.908455	0.715635	0.822639	0.84592	0.771352							4.00845e+08	1.26935e+09	1.37307e+09	3.36889e+08	2.98454e+08	2.36853e+08
P01877	Immunoglobulin heavy constant alpha 2 (Ig alpha-2 chain C region) (Ig alpha-2 chain C region BUT) (Ig alpha-2 chain C region LAN)	T203	U								0.721086												1.57377e+07
		T207	U								0.278914												6.0873e+06
P02649	Apolipoprotein E (Apo-E)	S308	U	0.807742	0.734025	0.804599										1.0653e+08	8.76237e+07	1.23483e+08
		T307	U	0.807742		0.804599										1.0653e+08		1.23483e+08
P02671	Fibrinogen alpha chain [Cleaved into: Fibrinopeptide A; Fibrinogen alpha chain]	S281	U	0.944111	0.942785			0.957037				0.769953		0.5		1.71455e+08	1.78884e+08			1.61057e+08				3.83809e+06		9.62216e+06
		S285	U	0.961598	0.964671	0.542612		0.957037	0.959688	0.598337						1.74631e+08	1.83036e+08	1.7524e+08		1.61057e+08	1.66209e+08	2.38111e+06
		S300	U					0.989698												3.16091e+09
		S312	U		0.995917												5.2868e+09
		S313	U		0.999181				0.99325								5.30412e+09				7.41708e+09
		S325	U									0.960295			0.971512									3.52849e+08			2.89832e+08
		S326	U	0.984719		0.996037	0.987788	0.980312	0.980652							4.77019e+09		5.60506e+09	6.27408e+09	7.11037e+09	7.48875e+09
		S330	U					0.998906												7.24524e+09
		S333	U						0.980652					0.958685	0.990937						7.48875e+09					343180819	2.95627e+08
		S336	U		0.989994	0.980954								0.936018	0.978351		5.34605e+09	5.52018e+09								3.35067e+08	2.91872e+08
		S343	U	0.984719				0.980312	0.996107				0.992464		0.971512	4.77019e+09				7.11037e+09	7.60677e+09				8.36739e+08		2.89832e+08
		S351	U	0.998216	0.992471			0.998906						0.979013		4.83557e+09	5.35942e+09			7.24524e+09						3.50458e+08
		S356	U				0.805327	0.958955	0.814353		0.873874								3.3486e+08	7.32201e+08	2.75223e+08		9.47323e+07
		S364	U	0.930162				0.969094								1.15082e+08				7.39943e+08
		S365	U			0.942813	0.937821	0.958955										5.46436e+08	3.89952e+08	7.32201e+08
		S369	U										0.999027												1.03239e+09
		S375	U	0.989596				0.992523								8.0779e+09				1.07242e+10
		S377	U			0.991884												1.08116e+10
		S378	U		0.991156												9.45285e+09
		S380	U						0.991203						0.995045						1.07947e+10						9.24022e+08
		S388	U	0.961509	0.968439	0.968403	0.976796	0.980988	0.970961	0.98252	0.989813	0.985503	0.992899	0.994322	0.983672	7.84863e+09	9.2362e+09	1.05557e+10	6.80761e+09	1.05996e+10	1.05743e+10	2.4043e+08	5.58416e+08	8.79644e+08	1.02606e+09	6.53334e+08	9.13461e+08
		S392	U		0.975656												9.30502e+09
		S397	U					0.999124						0.97286						1.07955e+10						6.39232e+08
		S400	U		0.998373			0.998659						0.97286			9.52168e+09			1.07905e+10						6.39232e+08
		S524	U	0.872557	0.75102	0.762272	0.832432	0.97755	0.810648							6.14881e+08	6.61524e+08	6.71272e+08	3.24854e+08	7.6021e+08	7.00869e+08
		S561	U					0.984718												842721327
		S562	U	0.949764	0.951756	0.94841	0.954146	0.948348	0.954924							5.37186e+08	5.70957e+08	595757857	5.41803e+08	8.11596e+08	8.07052e+08
		S609	U	0.987702	0.993107	0.967688	0.996365	0.992592	0.966706							1.45186e+09	1.38515e+09	1.37496e+09	6.90762e+08	1.27278e+09	1.34858e+09
		T283	U	0.320671	0.301298	0.582529	0.324295	0.374657	0.314778	0.401663	0.263922	0.230047		0.5		5.82354e+07	5.71683e+07	1.88131e+08	3.05185e+07	6.30502e+07	5.45167e+07	1.59844e+06	908614	1.14674e+06		9.62216e+06
		T315	U	0.99505		0.980635	0.996136	0.991102						0.994658		4.73503e+09		5.42732e+09	6.23838e+09	7.04754e+09						3.46603e+08
		T318	U										0.992982												8.30473e+08
		T320	U		0.989821												5.25444e+09
		T331	U			0.992323	0.987256											5.58416e+09	6.2707e+09
		T344	U												0.978351												2.91872e+08
		T357	U	0.139677	0.812234			0.952195	0.862945	0.889134				0.862335	0.965135	17281172	4.4465e+08			7.2704e+08	2.91645e+08	1.92835e+07				5.08278e+07	7.48447e+07
		T359	U			0.942813			0.482517									5.46436e+08			1.63074e+08
		T383	U				0.984521	0.989806	0.978765						0.988627				6.86145e+09	1.06949e+10	1.06593e+10						9.18062e+08
		T522	U	0.832307	0.866755	0.886503	0.960709	0.771309	0.870998							5.86517e+08	7.63467e+08	7.80672e+08	3.74913e+08	5.99823e+08	7.53046e+08
		T525	U				0.939551		0.977509										3.66656e+08		8.45134e+08
		T616	U	0.961524	0.996175	0.995911	0.998277		0.997017							1.41338e+09	1.38943e+09	1.41507e+09	6.92088e+08		1.39086e+09
P02675	Fibrinogen beta chain [Cleaved into: Fibrinopeptide B; Fibrinogen beta chain]	S58	U				0.754117	0.761688	0.712744										1.20469e+08	2.12338e+08	2.10452e+08
P02751	Fibronectin (FN) (Cold-insoluble globulin) (CIG) [Cleaved into: Anastellin; Ugl-Y1; Ugl-Y2; Ugl-Y3]	T2155	U					0.416363	0.552459											6.3926e+07	6.77734e+07
		T2156	U				0.170511	0.681225	0.447541										9.18189e+06	1.04591e+08	5.49024e+07
		T2158	U				0.829489	0.902412											4.46674e+07	1.38551e+08
		T279	U					0.755704												9.3599e+07
P02765	Alpha-2-HS-glycoprotein (Alpha-2-Z-globulin) (Ba-alpha-2-glycoprotein) (Fetuin-A) [Cleaved into: Alpha-2-HS-glycoprotein chain A; Alpha-2-HS-glycoprotein chain B]	S346	U	0.430613	0.455172	0.427251	0.13476	0.219252	0.459097	0.456556	0.5	0.398867	0.484444	0.504905	0.500692	7.13988e+08	8.38506e+08	8.01227e+08	1.29084e+08	1.5306e+08	9.28685e+08	1.5175e+07	3.87999e+07	2.14011e+07	5.12764e+07	7.22784e+07	9.2386e+07
		T341	U	0.643008	0.627532	0.6531	0.989464		0.618956	0.660043	0.5	0.647654	0.643063	0.61986	0.610077	1.06615e+09	1.15602e+09	1.22476e+09	9.47786e+08		1252053602	2.19385e+07	3.87999e+07	3.47497e+07	6.80655e+07	8.87345e+07	1.12569e+08
P02768	Serum albumin	S311	U							0.994712												1.72721e+08
		S328	U								0.990081	0.977146	0.972557		0.985782								1.67948e+09	4.81432e+08	7.10199e+08		2.07292e+09
P02787	Serotransferrin (Transferrin) (Beta-1 metal-binding globulin) (Siderophilin)	S629	U							0.202646												2.57534e+06
		T632	U							0.797354												1.01333e+07
P02790	Hemopexin (Beta-1B-glycoprotein)	S181	U				0.150348												1.9751e+07
		S189	U				0.924826			0.5									1.21493e+08			9.21575e+06
		S190	U				0.924826			0.5									1.21493e+08			9.21575e+06
P04004	Vitronectin (VN) (S-protein) (Serum-spreading factor) (V75) [Cleaved into: Vitronectin V65 subunit; Vitronectin V10 subunit; Somatomedin-B]	S130	U		0.999451							0.996519					1.8916e+10							1.82509e+09
		S157	U					0.993432												2.13055e+10
		S244	U				0.165641												1.5133e+06
		S266	U				0.834359												7.62276e+06
		T113	U			0.995814			0.994088	0.994923	0.996323	0.996519		0.997496				2.42978e+10			2.36556e+10	9.71247e+08	2.56671e+09	1.82509e+09		2.74893e+09
		T141	U									0.994585			0.998481									1.80113e+09			2.76936e+09
		T165	U	0.995446	0.993747	0.999124			0.998286	0.998034	0.998641					1.05068e+10	1.53892e+10	2.05739e+10			1.96162e+10	8.8772e+08	2.4073e+09
P04196	Histidine-rich glycoprotein (Histidine-proline-rich glycoprotein) (HPRG)	S130	U				0.5												2.37859e+06
		S271	U	0.988451	0.994045	0.883283	0.981047	0.989502	0.986113	0.983347		0.965878				1.20183e+09	1.10542e+09	1.12727e+09	2.94362e+08	1.28828e+09	1.14975e+09	2.71715e+07		4.49131e+07
		S272	U	0.863461			0.987193	0.959673	0.811489	0.752308		0.798358	0.90822			1.04986e+09			2.96206e+08	1.24945e+09	9.46151e+08	2.07876e+07		3.71234e+07	3.96278e+07
		S283	U	0.722703	0.662931	0.68401	0.470716	0.653948	0.794106	0.666492	0.534575	0.790062	0.574289	0.443642	0.579788	8.78716e+08	7.37207e+08	8.72953e+08	1.41238e+08	8.51408e+08	9.25883e+08	1.84163e+07	1.44328e+07	3.67377e+07	2.50576e+07	1.9489e+07	3.17303e+07
		S341	U					0.689789	0.668972											1.37565e+07	1.4522e+07
		S346	U				0.581094	0.655106	0.662057										7.21203e+06	1.30648e+07	1.43719e+07
		S347	U				0.418906	0.655106	0.668972										5.19909e+06	1.30648e+07	1.4522e+07
		T127	U				0.5												2.37859e+06
		T273	U	0.891701	0.892061	0.975469	0.983369	0.884922	0.853731	0.730593	0.952409	0.803772	0.696794	0.661222	0.986962	1.0842e+09	9.9201e+08	1.24492e+09	2.95058e+08	1.15213e+09	9.95403e+08	2.01875e+07	2.57137e+07	3.73752e+07	3.04028e+07	2.90472e+07	5.40138e+07
		T274	U	0.533683	0.450963	0.457238	0.577676	0.511955	0.55456	0.86726	0.513016	0.64193	0.820697	0.895136	0.43325	6.48892e+08	5.0149e+08	5.8354e+08	1.73331e+08	6.6654e+08	6.46586e+08	2.39639e+07	1.38507e+07	2.98496e+07	3.58089e+07	3.93229e+07	2.37106e+07
P05155	Plasma protease C1 inhibitor (C1 Inh) (C1Inh) (C1 esterase inhibitor) (C1-inhibiting factor) (Serpin G1)	S51	U	0.730709		0.966938	0.547788	0.90949	0.917396							1.88378e+08		1.55713e+08	1.49809e+08	2.66611e+08	2.2565e+08
		T47	U	0.519333	0.664935	0.318256	0.578812	0.463838	0.0826037							1.33885e+08	9.03637e+07	5.12511e+07	1.58293e+08	1.35971e+08	2.03179e+07
		T48	U	0.749957	0.335065	0.714807	0.877173	0.626672								1.9334e+08	4.55348e+07	1.15111e+08	2.39889e+08	1.83705e+08
P08567	Pleckstrin (Platelet 47 kDa protein) (p47)	S170	U				0.5												8.36603e+08
		T157	U				0.5												8.36603e+08
P0C0L5	Complement C4-B (Basic complement C4) (C3 and PZP-like alpha-2-macroglobulin domain-containing protein 3) [Cleaved into: Complement C4 beta chain; Complement C4-B alpha chain; C4a anaphylatoxin; C4b-B; C4d-B; Complement C4 gamma chain]	S1242	U	0.548394					0.920245							3.49296e+07					1.0236e+08
		S227	U												0.5												3.06394e+06
		T1224	U	0.725803			0.616432		0.717197							4.62295e+07			2.49266e+07		7.97743e+07
		T1244	U	0.725803			0.383568		0.362558							4.62295e+07			1.55103e+07		4.03276e+07
		T229	U												0.5												3.06394e+06
P12259	Coagulation factor V (Activated protein C cofactor) (Proaccelerin, labile factor) [Cleaved into: Coagulation factor V heavy chain; Coagulation factor V light chain]	S799	U		0.5	0.5	0.5	0.5	0.5								1.26152e+07	1.21052e+07	7.9492e+06	1.08977e+07	1.39166e+07
		S808	U		0.5			0.5	0.5								1.26152e+07			1.08977e+07	1.39166e+07
		T804	U				0.5												7.9492e+06
		T805	U			0.5												1.21052e+07
P17936	Insulin-like growth factor-binding protein 3 (IBP-3) (IGF-binding protein 3) (IGFBP-3)	S153	U						0.5												8.55393e+06
		T157	U						0.5												8.55393e+06
P19827	Inter-alpha-trypsin inhibitor heavy chain H1 (ITI heavy chain H1) (ITI-HC1) (Inter-alpha-inhibitor heavy chain 1) (Inter-alpha-trypsin inhibitor complex component III) (Serum-derived hyaluronan-associated protein) (SHAP)	S646	U	0.685501	0.520918		0.681867	0.540128	0.570168				0.75	0.5	0.537576	6.55396e+08	2.79755e+08		8.82793e+08	5.61181e+08	6.96412e+08				2.54297e+08	8.3997e+07	6.01268e+07
		S651	U	0.685501	0.958165		0.681867	0.964758	0.919089				0.75			6.55396e+08	5.14575e+08		8.82793e+08	1.00236e+09	1.12259e+09				2.54297e+08
		S655	U						0.970288												1.18512e+09
		S657	U			0.930419							0.75					4.39942e+08							2.54297e+08
		T642	U			0.875793												4.14113e+08
		T653	U	0.628998	0.520918	0.193788	0.636265	0.495113	0.540456				0.75	0.5	0.462424	6.01375e+08	2.79755e+08	91631122	8.23753e+08	5.14412e+08	6.60121e+08				2.54297e+08	8.3997e+07	5.17211e+07
P27169	Serum paraoxonase/arylesterase 1 (PON 1) (EC 3.1.1.2) (EC 3.1.1.81) (EC 3.1.8.1) (Aromatic esterase 1) (A-esterase 1) (K-45) (Serum aryldialkylphosphatase 1)	T255	U				0.316599			0.5									9.52261e+06			1.35863e+06
		T257	U				0.683401			0.5									2.05552e+07			1.35863e+06
P31644	Gamma-aminobutyric acid receptor subunit alpha-5 (GABA(A) receptor subunit alpha-5)	S199	U											0.167124												270800
		T206	U											0.832876												1.34956e+06
Q13790	Apolipoprotein F (Apo-F) (Lipid transfer inhibitor protein) (LTIP)	T273	U	0.401051	0.230979		0.137913	0.513364	0.325837							4.40457e+07	2.09028e+07		1.10559e+07	8.89388e+07	6.58774e+07
		T274	U	0.598949	0.769021		0.862087	0.486636	0.674163							6.57801e+07	6.95936e+07		6.91103e+07	8.43083e+07	136301456
Q14624	Inter-alpha-trypsin inhibitor heavy chain H4 (ITI heavy chain H4) (ITI-HC4) (Inter-alpha-inhibitor heavy chain 4) (Inter-alpha-trypsin inhibitor family heavy chain-related protein) (IHRP) (Plasma kallikrein sensitive glycoprotein 120) (Gp120) (PK-120) [Cleaved into: 70 kDa inter-alpha-trypsin inhibitor heavy chain H4; 35 kDa inter-alpha-trypsin inhibitor heavy chain H4]	S696	U					0.666667	0.5						0.5					234595756	1.26496e+08						1.62243e+07
		S702	U			0.5		0.666667	0.5									8.94234e+07		234595756	1.26496e+08
		S709	U	0.5		0.5										71584886		8.94234e+07
		S733	U	0.295804	0.687326	0.630442	0.638742	0.510396	0.582269					0.73757		4.02935e+07	8.92741e+07	8.07757e+07	1.89744e+08	2.08823e+08	1.46232e+08					1.56791e+07
		S742	U				0.760092		0.916802										2.25792e+08		2.30247e+08
		T701	U	0.5				0.666667							0.5	71584886				234595756							1.62243e+07
		T720	U	0.933856	0.858379		0.909433		0.911735							127206766	1.11491e+08		2.70155e+08		2.28975e+08
		T722	U		0.687326	0.630442	0.760092	0.834095	0.746158					0.524859			8.92741e+07	8.07757e+07	2.25792e+08	3.41261e+08	1.87392e+08					1.11573e+07
		T723	U		0.766969		0.931642	0.695606	0.843036					0.73757			9.96185e+07		2.76752e+08	2.84599e+08	2.11722e+08					1.56791e+07
		T725	U	0.77034		0.739117		0.959903								1.04933e+08		9.46999e+07		3.92734e+08
Q16610	Extracellular matrix protein 1 (Secretory component p85)	S138	U										0.246647												5.11794e+06
		S144	U										0.753353												1.56322e+07
Q92954	Proteoglycan 4 (Lubricin) (Megakaryocyte-stimulating factor) (Superficial zone proteoglycan) [Cleaved into: Proteoglycan 4 C-terminal part]	T1004	U	0.591536	0.678984	0.691474	0.544918	0.586768	0.58047							4.24965e+07	41719977	4.8683e+07	2.2426e+07	4.32958e+07	3.95136e+07
		T994	U			0.308526												2.17217e+07
		T995	U	0.408464	0.321016		0.455082	0.413232	0.41953							2.93445e+07	1.97248e+07		1.87289e+07	3.04911e+07	2.85582e+07
Q96PD5	N-acetylmuramoyl-L-alanine amidase (EC 3.5.1.28) (Peptidoglycan recognition protein 2) (Peptidoglycan recognition protein long) (PGRP-L)	T182	U	0.541028	0.515893		0.619788		0.725176							3.18307e+07	3.1159e+07		24163623		7.37426e+07
		T189	U			0.570473												3.54487e+07
		T193	U						0.725176												7.37426e+07

### Sheet: Glycoforms
			Label	Proportion												Raw
			condition_id	Depleted_Plasma_HCC			Depleted_Plasma_Nor			Non_Depleted_Plasma_HCC			Non_Depleted_Plasma_Nor			Depleted_Plasma_HCC			Depleted_Plasma_Nor			Non_Depleted_Plasma_HCC			Non_Depleted_Plasma_Nor
			replicate_id	1	2	3	1	2	3	1	2	3	1	2	3	1	2	3	1	2	3	1	2	3	1	2	3
Protein	Protein names	Glycosylated positions in peptide	Glycans
A2RUB1	Meiosis-specific coiled-coil domain-containing protein MEIOC (Meiosis-specific with coiled-coil domain protein)	S148	HexNAc(2)Hex(2)NeuAc(2)		1												4.37607e+08
A3KN83	Protein strawberry notch homolog 1 (Monocyte protein 3) (MOP-3)	T106	HexNAc(6)Hex(3)Fuc(1)					1												254868
O00294	Tubby-related protein 1 (Tubby-like protein 1)	S51	HexNAc(2)Hex(2)Fuc(1)											1												9.72792e+06
		S57	HexNAc(3)Hex(3)										1												8.10315e+06
		T55	HexNAc(3)Hex(3)											1												6.76647e+06
O15027	Protein transport protein Sec16A (SEC16 homolog A) (p250)	S64	HexNAc(1)Hex(1)Fuc(1)NeuAc(1)			1												1.93952e+06
O15054	Lysine-specific demethylase 6B (EC 1.14.11.-) (JmjC domain-containing protein 3) (Jumonji domain-containing protein 3) (Lysine demethylase 6B)	S1042	HexNAc(2)Hex(2)Fuc(1)NeuAc(2)									1												424176
O75185	Calcium-transporting ATPase type 2C member 2 (ATPase 2C2) (EC 7.2.2.10) (Secretory pathway Ca(2+)-ATPase 2)	S290	HexNAc(1)Hex(1)NeuAc(1)				1												2.80714e+07
O75581	Low-density lipoprotein receptor-related protein 6 (LRP-6)	S1472	HexNAc(2)Hex(1)NeuAc(1)				1												3.85088e+06
O75845	Lathosterol oxidase (EC 1.14.19.20) (C-5 sterol desaturase) (Delta(7)-sterol 5-desaturase) (Delta(7)-sterol C5(6)-desaturase) (Lathosterol 5-desaturase) (Sterol-C5-desaturase)	T21	HexNAc(2)Hex(3)NeuAc(1)									1												7647682
P00450	Ceruloplasmin (EC 1.16.3.1) (Ferroxidase)	T399	HexNAc(1)		1												3.63262e+06
P00734	Prothrombin (EC 3.4.21.5) (Coagulation factor II) [Cleaved into: Activation peptide fragment 1; Activation peptide fragment 2; Thrombin light chain; Thrombin heavy chain]	T123	HexNAc(3)Hex(3)NeuAc(1)	1	1	1			1	1	1	1				3.33293e+07	3.28708e+07	4.03352e+07			5.96442e+07	3.11229e+06	4.20302e+06	3.58237e+06
P00738	Haptoglobin (Zonulin) [Cleaved into: Haptoglobin alpha chain; Haptoglobin beta chain]	S106	HexNAc(5)Hex(3)								1												4.61947e+06
		S243	HexNAc(2)Hex(2)							0.455254	0.340642	0.454964										3.67749e+06	6.06989e+06	5.92142e+06
			HexNAc(2)Hex(3)							0.544746	0.400941	0.545036										4.4004e+06	7.14436e+06	7.09372e+06
			HexNAc(3)Hex(3)								0.258417												4.60474e+06
		T190	HexNAc(3)Hex(3)Fuc(1)								1												7.27055e+06
P00747	Plasminogen (EC 3.4.21.7) [Cleaved into: Plasmin heavy chain A; Activation peptide; Angiostatin; Plasmin heavy chain A, short form; Plasmin light chain B]	S269	HexNAc(1)Hex(1)NeuAc(1)			1		1	1									1.88224e+07		1.72622e+07	1.80253e+07
		S351	HexNAc(1)Hex(1)NeuAc(1)			1	1							1				6.78373e+07	47444313							12144743
		S354	HexNAc(1)				1												2950637
		S384	HexNAc(1)Hex(1)NeuAc(1)	1				1					1		1	1.82718e+07				7.01544e+07					6.18568e+06		1.41883e+07
			HexNAc(1)Hex(1)NeuAc(2)			1												20804328
		T272	HexNAc(1)Hex(1)NeuAc(1)						1												1.80253e+07
		T365	HexNAc(1)Hex(1)NeuAc(1)		1		1	1					1	1			1.20065e+07		47444313	7.01544e+07					6.18568e+06	12144743
			HexNAc(1)Hex(1)NeuAc(2)			1												20804328
		T371	HexNAc(1)Hex(1)NeuAc(1)	1		1									1	1.82718e+07		6.78373e+07									1.41883e+07
P01008	Antithrombin-III (ATIII) (Serpin C1)	T130	HexNAc(1)				0.471627												1.88347e+06
			HexNAc(3)Hex(3)NeuAc(1)				0.528373												2.11009e+06
		T189	HexNAc(1)				1												493127
P01009	Alpha-1-antitrypsin (Alpha-1 protease inhibitor) (Alpha-1-antiproteinase) (Serpin A1) [Cleaved into: Short peptide from AAT (SPAAT)]	T273	HexNAc(1)							0.175662	0.195957	0.175528	0.213892	0.208549	0.182447							9.26583e+06	1.72768e+07	1.44828e+07	5.03509e+06	6.74439e+06	1.45104e+07
			HexNAc(2)									0.0457913												3.77826e+06
			HexNAc(2)Hex(1)							0.0400079		0.0486235										2.11034e+06		4.01194e+06
			HexNAc(2)Hex(2)							0.20032	0.270605	0.22514	0.257926	0.263138	0.220813							1.05665e+07	2.38582e+07	1.85764e+07	6.07166e+06	8.50974e+06	1.75618e+07
			HexNAc(2)Hex(3)							0.22864		0.22951										1.20603e+07		1.89369e+07
			HexNAc(3)Hex(3)							0.0943402	0.12527	0.0989366			0.135337							4.97626e+06	1.10446e+07	8.16329e+06			1.07636e+07
			HexNAc(3)Hex(3)NeuAc(1)							0.26103	0.408168	0.176471	0.528182	0.528313	0.461403							1.37688e+07	3.59866e+07	1.45607e+07	1.24336e+07	1.70854e+07	3.66964e+07
P01023	Alpha-2-macroglobulin (Alpha-2-M) (C3 and PZP-like alpha-2-macroglobulin domain-containing protein 5)	S1423	HexNAc(3)Hex(3)NeuAc(1)	1												3.00699e+06
		S1428	HexNAc(3)Hex(3)Fuc(1)		1												6.02233e+06
			HexNAc(3)Hex(3)NeuAc(1)	1		1										3.00699e+06		3.74397e+06
		S438	HexNAc(4)Hex(2)			1												2.34895e+07
		S864	HexNAc(1)Hex(1)NeuAc(3)		1												2.25099e+07
		S879	HexNAc(1)Hex(1)NeuAc(3)		1												2.25099e+07
		T1426	HexNAc(3)Hex(3)Fuc(1)		1												6.02233e+06
			HexNAc(3)Hex(3)NeuAc(1)			1												3.74397e+06
		T447	HexNAc(4)Hex(2)			1												2.34895e+07
P01024	Complement C3 (C3 and PZP-like alpha-2-macroglobulin domain-containing protein 1) [Cleaved into: Complement C3 beta chain; C3-beta-c (C3bc); Complement C3 alpha chain; C3a anaphylatoxin; Acylation stimulating protein (ASP) (C3adesArg); Complement C3b alpha' chain; Complement C3c alpha' chain fragment 1; Complement C3dg fragment; Complement C3g fragment; Complement C3d fragment; Complement C3f fragment; Complement C3c alpha' chain fragment 2]	T1324	HexNAc(3)Hex(2)									1												1.74944e+06
		T1331	HexNAc(3)Hex(2)	1	1	1			1		1	1	1	1		7.99855e+07	81185489	8.97242e+07			5.22408e+07		3.27411e+06	1.74944e+06	6.50131e+06	7.39819e+06
		T80	HexNAc(1)	1	1	1	0.706544	1	1	1					1	23008855	2.17816e+07	2.6086e+07	2.23893e+07	3.30044e+07	3.61008e+07	1.49784e+06					3.72565e+06
			HexNAc(2)Hex(1)				0.293456												9.29916e+06
		T87	HexNAc(1)	0.0395983	0.50973	0.61454	0.48914		0.425315	0.742291	0.555398	1	0.343765		0.392429	2532291	8.01698e+07	7.16575e+07	6.76736e+07		7.00267e+07	4.97442e+06	1.09966e+07	1.24485e+07	4.79131e+06		8.60762e+06
			HexNAc(2)Hex(1)				0.0672137												9.29916e+06
			HexNAc(2)Hex(2)				0.0798401												1.10461e+07
			HexNAc(2)Hex(3)	0.3462	0.177478			0.373077	0.208366	0.257709	0.184307				0.226084	2.21393e+07	2.79135e+07			4.01382e+07	3.43068e+07	1.72703e+06	3.64919e+06				4.95898e+06
			HexNAc(2)Hex(3)Fuc(1)	0.614202	0.312792	0.38546	0.363806	0.626923	0.366319		0.260295		0.656235	1	0.381487	3.92779e+07	4.91956e+07	44945989	5.03334e+07	6.74488e+07	6.03132e+07		5.15371e+06		9.14646e+06	1.16445e+07	8.36762e+06
		T89	HexNAc(1)	1	1	0.616392	0.386497	1	1	1	1		1		1	23008855	5.83882e+07	4.55715e+07	2.23893e+07	3.30044e+07	3.39259e+07	8.97966e+06	7.38799e+06		4.79131e+06		1.23333e+07
			HexNAc(2)Hex(2)				0.190683												1.10461e+07
			HexNAc(2)Hex(3)			0.383608	0.42282											2.83612e+07	2.44934e+07
P01042	Kininogen-1 (Alpha-2-thiol proteinase inhibitor) (Fitzgerald factor) (High molecular weight kininogen) (HMWK) (Williams-Fitzgerald-Flaujeac factor) [Cleaved into: Kininogen-1 heavy chain; T-kinin (Ile-Ser-Bradykinin); Bradykinin (Kallidin I); Lysyl-bradykinin (Kallidin II); Kininogen-1 light chain; Low molecular weight growth-promoting factor]	S403	HexNAc(2)Hex(2)NeuAc(2)	1	1				1				1	1		8.28031e+07	1.69522e+08				1.1278e+08				1.07681e+07	1.13579e+07
		S408	HexNAc(2)Hex(2)NeuAc(2)	1		1	1	1	1					1		8.40896e+07		9.23494e+07	1.01155e+07	1.16476e+08	1.26391e+08					8.72437e+06
		T123	HexNAc(2)Hex(2)NeuAc(2)												1												3.79136e+06
		T401	HexNAc(2)Hex(2)NeuAc(2)	1	1	1			1							8.28031e+07	88496601	9.65438e+07			1.54503e+08
		T407	HexNAc(2)Hex(2)NeuAc(2)	1	1	1	1	1	1						1	7.68459e+07	76530535	1.83255e+08	9.6243e+07	2.38995e+08	1.54503e+08						1.22271e+07
		T628	HexNAc(1)Hex(1)NeuAc(2)	1		1	1	1								6.68883e+07		7.64573e+07	5.03784e+07	6.91957e+07
		T629	HexNAc(1)Hex(1)NeuAc(2)	1	1	1		1	1							6.68883e+07	7.25531e+07	7.64573e+07		6.91957e+07	7.85823e+07
P01857	Immunoglobulin heavy constant gamma 1 (Ig gamma-1 chain C region) (Ig gamma-1 chain C region EU) (Ig gamma-1 chain C region KOL) (Ig gamma-1 chain C region NIE)	S181	HexNAc(3)Hex(2)							0.00927728	0.0146042	0.0115796	0.0618108									1.27952e+07	1.77344e+07	1.4331e+07	8.92784e+06
			HexNAc(3)Hex(2)Fuc(1)							0.124255	0.214353	0.219818	0.901819	0.0830109								1.71373e+08	2.60296e+08	2.72048e+08	1.30257e+08	115429822
			HexNAc(3)Hex(3)							0.0270617	0.0346551			0.0372431								3.73236e+07	4.2083e+07			5.1788e+07
			HexNAc(3)Hex(3)Fuc(1)							0.285985	0.502453	0.528372	0.0363706	0.29062	0.736804							3.94431e+08	6.10147e+08	6.53914e+08	5.2533e+06	4.04118e+08	3.82714e+08
			HexNAc(4)Hex(2)								0.00199221	0.00214982											2.41921e+06	2.66062e+06
			HexNAc(4)Hex(3)Fuc(1)							0.52579	0.222387	0.188087		0.589126	0.263196							7.25171e+08	2.70053e+08	2.32777e+08		8.19202e+08	1.3671e+08
			HexNAc(4)Hex(4)							0.0276307	0.00955566	0.0455512										3.81083e+07	1.16038e+07	5.63743e+07
			HexNAc(5)Hex(3)									0.0044422												5.49767e+06
		S187	HexNAc(4)Hex(3)Fuc(1)								1				1								6.20133e+07				9.79123e+06
		T182	HexNAc(2)Hex(2)Fuc(1)							0.0115053	0.00699398											8.10807e+06	1.15542e+07
			HexNAc(3)Hex(2)							0.0181564	0.010735	0.0105075	0.00884631	1	0.0500788							1.27952e+07	1.77344e+07	1.98339e+07	8.92784e+06	9.24084e+06	6.06597e+06
			HexNAc(3)Hex(2)Fuc(1)								0.157562	0.144125	0.129067		0.949921								2.60296e+08	2.72048e+08	1.30257e+08		1.15062e+08
			HexNAc(3)Hex(3)								0.010703	0.0297379											1.76816e+07	5.61327e+07
			HexNAc(4)Hex(3)Fuc(1)							0.951225	0.783602	0.785764	0.862086									6.7035e+08	1.29453e+09	1.48319e+09	8.70032e+08
			HexNAc(4)Hex(4)							0.0131424	0.0274734	0.0298659										9.26176e+06	4.53866e+07	5.63743e+07
			HexNAc(5)Hex(3)							0.00597053	0.00293059											4.20756e+06	4.84139e+06
P01859	Immunoglobulin heavy constant gamma 2 (Ig gamma-2 chain C region) (Ig gamma-2 chain C region DOT) (Ig gamma-2 chain C region TIL) (Ig gamma-2 chain C region ZIE)	S177	HexNAc(1)								0.0119737												8.75724e+06
			HexNAc(2)Hex(2)Fuc(1)							0.0135931												5.86518e+06
			HexNAc(3)Hex(2)Fuc(1)							0.263719	0.257924	0.106536	0.115801	0.023222								1.1379e+08	1.88638e+08	1.97146e+08	1.48045e+08	9.72792e+06
			HexNAc(3)Hex(3)								0.0282453												2.06579e+07
			HexNAc(3)Hex(3)Fuc(1)							0.657568	0.701857	0.28213	0.364069	0.92537	0.985401							2.83729e+08	5.1332e+08	5.22084e+08	4.65442e+08	3.87647e+08	544643410
			HexNAc(4)Hex(3)Fuc(1)							0.0651205		0.611334	0.511728	0.0151398	0.0145989							2.80983e+07		1.13128e+09	6.54217e+08	6.3422e+06	8.069e+06
			HexNAc(4)Hex(4)										0.0084022	0.0362678											1.07418e+07	1.51929e+07
		T178	HexNAc(4)Hex(3)Fuc(1)							1	1			1								3.45832e+08	5.85791e+08			4.21134e+08
P01860	Immunoglobulin heavy constant gamma 3 (HDC) (Heavy chain disease protein) (Ig gamma-3 chain C region)	S134	HexNAc(1)Hex(1)NeuAc(2)							1	1											1.56662e+06	1.8024e+06
		S149	HexNAc(1)Hex(1)NeuAc(1)							1												608784
			HexNAc(1)Hex(1)NeuAc(2)												1												2.63566e+06
		S228	HexNAc(5)Hex(5)											1												1.81257e+08
		T122	HexNAc(1)Hex(1)NeuAc(1)							0.279848												608784
			HexNAc(1)Hex(1)NeuAc(2)							0.720152			1									1.56662e+06			7.13168e+06
		T137	HexNAc(1)Hex(1)NeuAc(1)								1												1.3853e+06
			HexNAc(1)Hex(1)NeuAc(2)									1		1										2.3635e+06		7.36638e+06
		T152	HexNAc(1)Hex(1)NeuAc(1)								0.434577												1.3853e+06
			HexNAc(1)Hex(1)NeuAc(2)								0.565423	1	1	1	1								1.8024e+06	2.3635e+06	7.13168e+06	7.36638e+06	2.63566e+06
P01861	Immunoglobulin heavy constant gamma 4 (Ig gamma-4 chain C region)	S178	HexNAc(3)Hex(2)Fuc(1)							0.177182	0.326806	0.151646	0.255676	0.0949555	1							2.55752e+07	4.158e+07	3.34925e+07	2.37458e+07	2.2423e+07	1.60196e+07
			HexNAc(3)Hex(3)								0.0180322	0.0323232											2.29426e+06	7.1389e+06
			HexNAc(3)Hex(3)Fuc(1)							0.350311	0.655162	0.326387	0.744324	0.307376								5.05654e+07	8.33571e+07	7.2086e+07	6.91289e+07	7.25845e+07
			HexNAc(4)Hex(3)Fuc(1)							0.472507		0.489644		0.597669								6.82037e+07		1.08143e+08		1.41135e+08
		T179	HexNAc(4)Hex(3)Fuc(1)												0.977091												8.52767e+07
			HexNAc(4)Hex(4)												0.0229087												1.99938e+06
P01871	Immunoglobulin heavy constant mu (Ig mu chain C region) (Ig mu chain C region BOT) (Ig mu chain C region GAL) (Ig mu chain C region OU)	S442	HexNAc(1)									1												4.02775e+06
		S48	HexNAc(2)Hex(2)							0.0227761	0.0422815											164931	241283
			HexNAc(2)Hex(2)Fuc(1)							0.149919	0.250194	0.159381										1.08562e+06	1.42776e+06	1.70595e+06
			HexNAc(2)Hex(3)Fuc(1)							0.430925	0.707524	0.427983	0.744704	0.529335	1							3.12049e+06	4.03756e+06	4.58096e+06	3.61486e+06	3.73452e+06	3.88933e+06
			HexNAc(3)Hex(3)Fuc(1)							0.39638		0.412635		0.470665								2.87034e+06		4.41668e+06		3.3206e+06
			HexNAc(5)Hex(5)										0.255296												1.23923e+06
P01876	Immunoglobulin heavy constant alpha 1 (Ig alpha-1 chain C region) (Ig alpha-1 chain C region BUR) (Ig alpha-1 chain C region TRO)	S105	HexNAc(1)								0.00282052												1.07814e+06
			HexNAc(3)Hex(2)								0.0284253												1.08655e+07
			HexNAc(3)Hex(2)NeuAc(1)								0.0945471												3.61405e+07
			HexNAc(3)Hex(2)NeuAc(2)							0.10292		0.0387491										9.65906e+06		5.60822e+06
			HexNAc(3)Hex(3)								0.124131												4.74488e+07
			HexNAc(3)Hex(3)NeuAc(1)								0.214471	0.255385	1		0.378891								8.19813e+07	3.69623e+07	1.92028e+07		1.96552e+07
			HexNAc(3)Hex(3)NeuAc(2)												0.621109												3.22205e+07
			HexNAc(4)Hex(2)							0.0592622				1								5.56178e+06				1.83135e+07
			HexNAc(4)Hex(4)							0.653145	0.527444	0.705866										6.12979e+07	2.01615e+08	102161164
			HexNAc(5)Hex(5)							0.184673												1.73316e+07
			HexNAc(6)Hex(4)								0.00816093												3.11951e+06
		S111	HexNAc(1)								0.0256591												5.94494e+06
			HexNAc(3)Hex(2)							0.049728		0.0221167										3.97239e+06		1.4554e+07
			HexNAc(3)Hex(2)NeuAc(1)							0.139507	0.155987				0.22004							1.11441e+07	3.61405e+07				1.53388e+07
			HexNAc(3)Hex(2)NeuAc(2)								0.0566464	0.0105344	0.27612		0.282049								1.31244e+07	6.93224e+06	2.84528e+07		1.96615e+07
			HexNAc(3)Hex(3)									0.0640809		0.0883832										4.21689e+07		1.04539e+07
			HexNAc(3)Hex(3)NeuAc(1)								0.251781	0.142619	0.102465										5.83349e+07	9.38514e+07	1.05585e+07
			HexNAc(3)Hex(3)NeuAc(2)							0.220183	0.319571	0.189819		0.200328								1.75888e+07	7.40411e+07	1.24911e+08		2.36946e+07
			HexNAc(4)Hex(2)							0.0254539	0.0241062	0.0258163	0.0718097	0.154833	0.162611							2.03332e+06	5.58513e+06	1.69886e+07	7.39964e+06	1.83135e+07	1.13355e+07
			HexNAc(4)Hex(4)							0.408186		0.428279	0.549605	0.148505	0.3353							3.26069e+07		2.81832e+08	5.66341e+07	17565042	2.33735e+07
			HexNAc(5)Hex(3)							0.156941				0.407951								1.25369e+07				4.82522e+07
			HexNAc(5)Hex(5)								0.166249	0.116735											3.85182e+07	7.68185e+07
		S113	HexNAc(3)Hex(3)							1												1.24913e+07
			HexNAc(3)Hex(3)NeuAc(2)										1		1										14741382		3.22205e+07
			HexNAc(5)Hex(5)											1												6.18209e+06
		S119	HexNAc(3)Hex(3)NeuAc(1)								0.859902												5.83349e+07
			HexNAc(3)Hex(3)NeuAc(2)												1												609068
			HexNAc(4)Hex(2)								0.140098	1											9.50414e+06	1.69886e+07
		S121	HexNAc(3)Hex(2)NeuAc(2)											1												1.57012e+07
			HexNAc(3)Hex(3)								1	0.27425											1.12651e+07	2.12185e+07
			HexNAc(3)Hex(3)NeuAc(1)							1			0.324968									1.06984e+07			1.05585e+07
			HexNAc(3)Hex(3)NeuAc(2)										0.603219												1.95992e+07
			HexNAc(4)Hex(2)										0.0718133												2.33329e+06
			HexNAc(5)Hex(3)									0.72575												5.61507e+07
		S128	HexNAc(5)Hex(3)							1												2.08185e+07
			HexNAc(5)Hex(5)									1												2.13728e+06
		S141	HexNAc(2)Hex(2)									0.343154												2.98727e+06
			HexNAc(2)Hex(3)								0.341261	0.656846											6.16544e+06	5.71805e+06
			HexNAc(4)Hex(4)								0.238559												4.30996e+06
			HexNAc(5)Hex(3)								0.42018												7.59124e+06
		S94	HexNAc(3)Hex(2)NeuAc(1)												1												1.53388e+07
			HexNAc(3)Hex(2)NeuAc(2)								0.06709												1.87824e+07
			HexNAc(3)Hex(3)									0.142916												2.09504e+07
			HexNAc(3)Hex(3)NeuAc(1)							0.180966	0.292833	0.388077	0.809721									1.33888e+07	8.19813e+07	5.68891e+07	1.92028e+07
			HexNAc(3)Hex(3)NeuAc(2)							0.102992	0.202623	0.441309										7.61985e+06	5.67262e+07	6.46926e+07
			HexNAc(4)Hex(2)									0.0276982												4.06034e+06
			HexNAc(4)Hex(4)							0.440724	0.31473			0.309932								3.26069e+07	88111542			17565042
			HexNAc(5)Hex(3)							0.169452	0.111581			0.569878								1.25369e+07	3.1238e+07			3.22971e+07
			HexNAc(5)Hex(5)							0.105865			0.190279	0.12019								7.83244e+06			4.51253e+06	6.81164e+06
			HexNAc(6)Hex(4)								0.0111427												3.11951e+06
		T106	HexNAc(3)Hex(2)NeuAc(1)										0.274846												1.15155e+07
			HexNAc(3)Hex(2)NeuAc(2)							0.419088		0.0444963	0.257372	0.234009								9.65906e+06		5.60822e+06	1.07834e+07	1.57012e+07
			HexNAc(3)Hex(3)								0.113358												1.12651e+07
			HexNAc(3)Hex(3)NeuAc(1)							0.580912				0.412849								1.33888e+07				2.77008e+07
			HexNAc(3)Hex(3)NeuAc(2)									0.477783	0.467782	0.353142										6.02188e+07	1.95992e+07	2.36946e+07
			HexNAc(4)Hex(2)									0.0322152												4.06034e+06
			HexNAc(4)Hex(4)								0.886642												88111542
			HexNAc(5)Hex(3)									0.445506												5.61507e+07
		T109	HexNAc(1)								0.0442622												5.94494e+06
			HexNAc(3)Hex(2)NeuAc(1)										0.141508												1.15155e+07
			HexNAc(3)Hex(2)NeuAc(2)										0.21713												1.76694e+07
			HexNAc(3)Hex(3)NeuAc(1)							0.239892												1.06984e+07
			HexNAc(3)Hex(3)NeuAc(2)							0.565258	0.551263		0.181148		0.0128374							2.52086e+07	7.40411e+07		14741382		609068
			HexNAc(4)Hex(2)							0.124713	0.0707618		0.0622574									5.56178e+06	9.50414e+06		5066351
			HexNAc(4)Hex(4)											1												1.62073e+07
			HexNAc(5)Hex(3)								0.333713		0.397957		0.987163								4.48217e+07		3.23847e+07		4.68358e+07
			HexNAc(6)Hex(4)							0.0701376												3.12791e+06
		T117	HexNAc(3)Hex(2)NeuAc(1)									0.150901												1.86108e+07
			HexNAc(4)Hex(4)								0.119079												4.22261e+06
			HexNAc(5)Hex(3)							1	0.880921	0.849099										1.413e+07	3.1238e+07	1.04721e+08
		T146	HexNAc(1)							0.163538	0.176165	0.416689										4.20192e+06	2.29611e+07	2.12136e+07
			HexNAc(2)Hex(2)								0.0377773												4.92386e+06
			HexNAc(3)Hex(2)									0.0313102												1.594e+06
			HexNAc(3)Hex(3)								0.0723378	0.197242											9.42844e+06	1.00416e+07
			HexNAc(4)Hex(4)							0.0202251	0.0225696	0.0519101										519660	2.9417e+06	2.64274e+06
			HexNAc(5)Hex(3)							0.816237	0.666891	0.302848			1							2.09723e+07	8.69219e+07	1.5418e+07			9.19284e+06
			HexNAc(5)Hex(5)								0.0242599												3.16201e+06
		T148	HexNAc(1)								0.551996												2.74267e+06
			HexNAc(3)Hex(2)								0.448004												2.22597e+06
		T150	HexNAc(1)							1												3.3917e+06
			HexNAc(2)Hex(3)									1												5.71805e+06
			HexNAc(4)Hex(4)								1												7.10113e+06
		T91	HexNAc(3)Hex(2)									0.194643												1.4554e+07
			HexNAc(3)Hex(2)NeuAc(2)							0.272377												1.2206e+07
			HexNAc(3)Hex(3)NeuAc(1)												1												1.96552e+07
			HexNAc(3)Hex(3)NeuAc(2)									0.805357												6.02188e+07
			HexNAc(4)Hex(4)							0.727623			1									3.26069e+07			1.63854e+07
			HexNAc(5)Hex(5)								1												1.48199e+07
		T98	HexNAc(1)								0.00842874												1.07814e+06
			HexNAc(3)Hex(2)							0.0670055	0.084945											3.97239e+06	1.08655e+07
			HexNAc(3)Hex(3)							0.210701	0.370947			0.192302								1.24913e+07	4.74488e+07			1.04539e+07
			HexNAc(3)Hex(3)NeuAc(1)									0.104268		0.509562										5.68891e+07		2.77008e+07
			HexNAc(4)Hex(4)							0.483953		0.703796	0.554135	0.298136	0.332912							2.86909e+07		3.83993e+08	4.02487e+07	1.62073e+07	2.33735e+07
			HexNAc(5)Hex(3)							0.238341	0.350409	0.191936	0.445865		0.667088							1.413e+07	4.48217e+07	1.04721e+08	3.23847e+07		4.68358e+07
			HexNAc(5)Hex(5)								0.185269												2.36982e+07
P01877	Immunoglobulin heavy constant alpha 2 (Ig alpha-2 chain C region) (Ig alpha-2 chain C region BUT) (Ig alpha-2 chain C region LAN)	T203	HexNAc(3)Hex(3)Fuc(1)								1												6.0873e+06
			HexNAc(3)Hex(3)Fuc(1)NeuAc(1)									0.180875												3.39936e+06
			HexNAc(4)Hex(3)Fuc(1)									0.819125												1.53946e+07
		T207	HexNAc(4)Hex(3)Fuc(1)							1	1											9.39425e+06	1.57377e+07
P01920	HLA class II histocompatibility antigen, DQ beta 1 chain (MHC class II antigen DQB1)	T186	HexNAc(1)Hex(1)NeuAc(2)	1												5.62463e+07
P02649	Apolipoprotein E (Apo-E)	S215	HexNAc(1)Hex(1)NeuAc(2)	1	1	1										1.6741e+07	1.54626e+07	1.49671e+07
		S308	HexNAc(1)Hex(1)NeuAc(1)	1	1	1										2.53562e+07	3.17506e+07	2.99887e+07
		T307	HexNAc(1)Hex(1)NeuAc(1)	1		1										2.53562e+07		2.99887e+07
P02656	Apolipoprotein C-III (Apo-CIII) (ApoC-III) (Apolipoprotein C3)	T94	HexNAc(1)Hex(1)NeuAc(1)				0.383659	0.403444	0.310317										1.01769e+07	1.91825e+07	2.29324e+07
			HexNAc(1)Hex(1)NeuAc(2)	1	1	1	0.616341	0.596556	0.689683						1	1.85582e+07	2.24137e+07	2.81723e+07	1.63491e+07	2.83644e+07	5.09676e+07						4.48055e+06
P02671	Fibrinogen alpha chain [Cleaved into: Fibrinopeptide A; Fibrinogen alpha chain]	S281	HexNAc(1)									1												1.14674e+06
			HexNAc(1)Hex(1)	1	1			1								1.01497e+07	1.0856e+07			7.23018e+06
			HexNAc(1)Hex(1)NeuAc(1)											1												9.62216e+06
		S285	HexNAc(1)Hex(1)	1	1	0.0872713		1	1							6.97393e+06	6.70339e+06	1.28914e+07		7.23018e+06	6.98171e+06
			HexNAc(1)Hex(1)NeuAc(1)			0.912729				1								1.34825e+08				1.59844e+06
		S300	HexNAc(2)Hex(1)Fuc(1)NeuAc(1)					1												3.2903e+07
		S312	HexNAc(1)Hex(2)Fuc(1)		1												21672380
		S313	HexNAc(1)Hex(2)Fuc(1)						1												5.04039e+07
			HexNAc(3)Hex(1)Fuc(1)		1												4.34833e+06
		S325	HexNAc(1)Hex(1)NeuAc(1)									1			1									1.4589e+07			8.4987e+06
		S326	HexNAc(1)Hex(1)NeuAc(1)	1		1	1	1	1							7.40231e+07		2.23037e+07	7.75665e+07	1.42804e+08	1.47755e+08
		S330	HexNAc(1)Hex(1)NeuAc(1)					1												7.93493e+06
		S333	HexNAc(1)Hex(1)NeuAc(1)						1					1	1						1.47755e+08					1.47895e+07	2.70372e+06
		S336	HexNAc(1)Hex(1)NeuAc(1)		1	1								1	1		54033448	1.07177e+08								2.29038e+07	6.45855e+06
		S343	HexNAc(1)Hex(1)NeuAc(1)	1				1	1				1		1	7.40231e+07				1.42804e+08	2.97317e+07				6.3537e+06		8.4987e+06
		S351	HexNAc(1)Hex(1)NeuAc(1)	1	0.502319			1						1		8640586	2.04235e+07			7.93493e+06						7.51269e+06
			HexNAc(1)Hex(2)Fuc(1)		0.497681												20234871
		S356	HexNAc(1)Hex(1)NeuAc(1)				1	1			1								8.09462e+07	3.13399e+07			1.36727e+07
			HexNAc(1)Hex(2)Fuc(1)						1												6.27423e+07
		S364	HexNAc(1)Hex(1)NeuAc(1)	1				1								8640586				23597850
		S365	HexNAc(1)Hex(1)NeuAc(1)			1	0.719724	1										3.31447e+07	18607999	3.13399e+07
			HexNAc(1)Hex(2)Fuc(1)				0.280276												7.24636e+06
		S369	HexNAc(1)Hex(1)NeuAc(1)										1												1.00574e+06
		S375	HexNAc(1)Hex(1)NeuAc(1)	1				1								8.4924e+07				8.0794e+07
		S377	HexNAc(1)Hex(1)NeuAc(1)			1												8.84607e+07
		S378	HexNAc(1)Hex(1)NeuAc(1)		1												8.43459e+07
		S380	HexNAc(1)Hex(1)NeuAc(1)						1						1						9.58048e+07						4.60119e+06
		S388	HexNAc(1)Hex(1)NeuAc(1)	0.953914	1	0.946001	1	0.929476	0.979715	1	1	1	1	1	1	2.99714e+08	3.01001e+08	3.25812e+08	1.61719e+08	1.90936e+08	3.09837e+08	4.27751e+06	5.74712e+06	1.29394e+07	7.33802e+06	3.73091e+06	1.51622e+07
			HexNAc(1)Hex(1)NeuAc(2)	0.0460858		0.0539989		0.070524	0.0202846							1.44799e+07		1.85977e+07		1.44872e+07	6.41505e+06
		S392	HexNAc(1)Hex(1)NeuAc(1)		0.93316												2.16655e+08
			HexNAc(1)Hex(1)NeuAc(2)		0.0668397												1.55184e+07
		S397	HexNAc(1)Hex(1)NeuAc(1)					1						1						9.46174e+06						1.78326e+07
		S400	HexNAc(1)Hex(1)NeuAc(1)											1												1.78326e+07
			HexNAc(1)Hex(1)NeuAc(2)		1			1									1.55184e+07			1.44872e+07
		S524	HexNAc(1)				0.299176	1	0.118778										1.95639e+07	1.74589e+07	1.94451e+07
			HexNAc(1)Hex(1)NeuAc(1)	1	0.56557	0.522577	0.700824		0.881222							8.98079e+07	1.24035e+08	1.094e+08	4.58287e+07		144264449
			HexNAc(1)Hex(1)NeuAc(2)		0.43443	0.477423											9.52747e+07	9.99476e+07
		S561	HexNAc(1)					1												1.30785e+07
		S562	HexNAc(1)					0.295869												1.30785e+07
			HexNAc(1)Hex(1)NeuAc(2)	1	1	1	1	0.704131	1							2.84137e+07	2.89415e+07	3.24068e+07	2.60377e+07	3.11253e+07	3.80955e+07
		S609	HexNAc(1)				0.473878												1.19435e+06
			HexNAc(1)Hex(1)NeuAc(1)	0.58061		0.827461	0.526122	0.567377	1							1.0496e+07		3.79896e+07	1.32603e+06	5.38957e+06	4.64459e+07
			HexNAc(1)Hex(1)NeuAc(2)	0.41939	1	0.172539		0.432623								7.58158e+06	9.61444e+06	7.92146e+06		4.10953e+06
		T283	HexNAc(1)							0.328702		0.29878										782677		1.14674e+06
			HexNAc(1)Hex(1)	0.0822704	0.081888		0.0678381	0.0471655	0.058831							1.01497e+07	1.0856e+07		4.31373e+06	4.96357e+06	6.98171e+06
			HexNAc(1)Hex(1)NeuAc(1)	0.91773	0.918112	1	0.932162	0.952835	0.941169	0.671298	1	0.70122	1	1	1	1.1322e+08	1.21715e+08	1.34825e+08	5.92749e+07	1.00274e+08	1.11692e+08	1.59844e+06	2.53413e+06	2.69135e+06	9.70885e+06	9.62216e+06	5.06586e+06
		T315	HexNAc(1)Hex(1)NeuAc(1)			1								1				1.07177e+08								1.86167e+06
			HexNAc(1)Hex(2)Fuc(1)	1			1	1								23552834			2.41984e+07	63270100
		T318	HexNAc(1)Hex(1)NeuAc(1)										1												5.86978e+06
		T320	HexNAc(1)Hex(1)NeuAc(1)		1												54033448
		T331	HexNAc(1)Hex(1)NeuAc(1)			1	1											4.32001e+07	8.09462e+07
		T344	HexNAc(1)Hex(1)NeuAc(1)												1												6.45855e+06
		T357	HexNAc(1)Hex(1)NeuAc(1)	1	1			1	1	1				1	1	1.06442e+08	1.02791e+08			36501177	4.63197e+07	2.40445e+06				8.11428e+06	2.70372e+06
		T359	HexNAc(1)Hex(1)NeuAc(1)			1			1									3.31447e+07			1.74891e+08
		T383	HexNAc(1)Hex(1)NeuAc(1)				1	1	0.925523						1				1.07879e+08	110141538	2.14033e+08						1.0561e+07
			HexNAc(1)Hex(1)NeuAc(3)						0.0744772												1.72233e+07
		T522	HexNAc(1)	0.082506				0.0981685								9.74983e+06				1.74589e+07
			HexNAc(1)Hex(1)				0.262575												4.02606e+06
			HexNAc(1)Hex(1)NeuAc(1)	0.147183	0.18823		0.737425	0.664434	0.541424							1.73928e+07	2.20919e+07		1.13069e+07	1.18167e+08	6.03864e+07
			HexNAc(1)Hex(1)NeuAc(2)	0.770311	0.81177	1		0.237398	0.458576							9.10285e+07	9.52747e+07	9.99476e+07		4.22203e+07	5.11462e+07
		T525	HexNAc(1)				0.829332		1										1.95639e+07		1.94451e+07
			HexNAc(1)Hex(1)				0.170668												4.02606e+06
		T616	HexNAc(1)				1												1.19435e+06
			HexNAc(1)Hex(1)NeuAc(1)	0.813224	1	1			1							4.59938e+07	5.3352e+06	5.80943e+06			4.16201e+06
			HexNAc(1)Hex(1)NeuAc(2)	0.102332												5.78762e+06
			HexNAc(3)Hex(2)NeuAc(2)	0.0844447												4.77597e+06
P02675	Fibrinogen beta chain [Cleaved into: Fibrinopeptide B; Fibrinogen beta chain]	S388	HexNAc(1)	1	0.387215	0.393199	0.454213	0.418543	1	1	0.481496	0.548737			1	3.30884e+07	4.79059e+07	3.94486e+07	5.37661e+07	6.76917e+07	2.19154e+07	7.43994e+06	8.61608e+06	8.50533e+06			4.11658e+06
			HexNAc(2)Hex(2)		0.155885		0.150932	0.140519				0.256958					1.92859e+07		1.78662e+07	2.27263e+07				3.9828e+06
			HexNAc(2)Hex(3)		0.179578		0.161807	0.165542			0.254592	0.194305					2.22173e+07		1.91534e+07	2.67734e+07			4.55577e+06	3.01169e+06
			HexNAc(3)Hex(3)		0.277322		0.233048	0.275396			0.263913						3.431e+07		2.75863e+07	4.45402e+07			4.72256e+06
			HexNAc(3)Hex(3)Fuc(1)			0.606801												60878748
		S58	HexNAc(1)Hex(1)NeuAc(1)				1	1	1										3.92792e+07	6.64348e+07	8.4818e+07
P02679	Fibrinogen gamma chain	S245	HexNAc(2)Hex(3)NeuAc(1)										1												2.08498e+08
		S68	HexNAc(1)	0.00874951		0.0131718	0.0449996	0.00691805	1	0.0454611	0.0117311	0.0386723				2755267		4.55361e+06	2.31043e+07	3.41018e+06	3.72514e+06	6.15824e+06	2.52731e+06	6.06101e+06
			HexNAc(2)				0.00881818												4.52756e+06
			HexNAc(2)Hex(2)				0.0592979			0.137112	0.092393	0.0618253	0.0696544	0.0658805	0.109805				3.04456e+07			1.85734e+07	1.99049e+07	9.68972e+06	7.55266e+06	8.92868e+06	1.90603e+07
			HexNAc(2)Hex(3)				0.0391124			0.0407844	0.0473066	0.09856		0.0736285	0.097903				2.00817e+07			5.52473e+06	1.01916e+07	1.54471e+07		9.97876e+06	1.69943e+07
			HexNAc(3)Hex(3)	0.825896	1	0.986828	0.589892	0.764803		0.504095	0.724878	0.442966	0.796362	0.746357	0.792292	2.60079e+08	2.46095e+08	3.41156e+08	3.02871e+08	3.77002e+08		6.82856e+07	1.56166e+08	6.94249e+07	8.635e+07	1.01153e+08	1.37528e+08
			HexNAc(3)Hex(3)NeuAc(1)	0.165355			0.0779486			0.111691	0.123691	0.223883	0.133983	0.114134		5.2071e+07			4.00215e+07			1.51299e+07	26647704	3.50886e+07	1.45279e+07	1.54684e+07
			HexNAc(4)Hex(4)				0.179932	0.228279		0.160857		0.134094							9.23831e+07	1.12527e+08		2.179e+07		2.10162e+07
P02749	Beta-2-glycoprotein 1 (APC inhibitor) (Activated protein C-binding protein) (Anticardiolipin cofactor) (Apolipoprotein H) (Apo-H) (Beta-2-glycoprotein I) (B2GPI) (Beta(2)GPI)	S109	HexNAc(2)Hex(2)NeuAc(1)									1												8.66131e+06
		S255	HexNAc(3)Hex(3)NeuAc(1)	1	1	1				1	1					2.32851e+07	2.61034e+07	2.90624e+07				1.72687e+06	2.21626e+06
		S259	HexNAc(3)Hex(3)Fuc(1)NeuAc(1)						0.748764												1.03464e+08
			HexNAc(3)Hex(3)NeuAc(1)				1	1	0.251236			1							26003185	4.03675e+07	3.47158e+07			2.55402e+06
P02751	Fibronectin (FN) (Cold-insoluble globulin) (CIG) [Cleaved into: Anastellin; Ugl-Y1; Ugl-Y2; Ugl-Y3]	T1009	HexNAc(1)				1												3.54843e+06
		T2155	HexNAc(2)Hex(1)NeuAc(1)						0.286933												1.57533e+07
			HexNAc(2)Hex(2)NeuAc(1)					0.0813414												7288867
			HexNAc(2)Hex(2)NeuAc(2)	1	1			0.918659	0.713067							1.94018e+07	1.85392e+07			8.23194e+07	3.91491e+07
		T2156	HexNAc(1)Hex(1)NeuAc(1)				0.394863		0.307197										1.76375e+07		2.08197e+07
			HexNAc(2)Hex(1)NeuAc(1)				0.205561												9.18189e+06
			HexNAc(2)Hex(2)NeuAc(2)			1	0.399575	1	0.692803									2.0051e+07	1.7848e+07	4.8943e+07	4.69536e+07
		T2158	HexNAc(2)Hex(1)NeuAc(1)				1	1											9.18189e+06	1.49831e+07
		T279	HexNAc(1)Hex(1)NeuAc(1)					1												3.02577e+07
		T544	HexNAc(3)Hex(3)Fuc(1)NeuAc(1)				1												1.29227e+07
P02763	Alpha-1-acid glycoprotein 1 (AGP 1) (Orosomucoid-1) (OMD 1)	T70	HexNAc(1)				0.378812	1											1.41425e+06	2.88997e+06
			HexNAc(2)Hex(2)				0.289962												1.08253e+06
			HexNAc(3)Hex(3)NeuAc(1)				0.331226												1.23659e+06
		T94	HexNAc(1)				1												4.92606e+06
P02765	Alpha-2-HS-glycoprotein (Alpha-2-Z-globulin) (Ba-alpha-2-glycoprotein) (Fetuin-A) [Cleaved into: Alpha-2-HS-glycoprotein chain A; Alpha-2-HS-glycoprotein chain B]	S178	HexNAc(1)				0.66234								1				1.33786e+07								3.61404e+06
			HexNAc(3)Hex(3)NeuAc(1)				0.33766												6.82042e+06
		S346	HexNAc(1)	0.0879659	0.0959785	0.0895276	0.0873139	0.175109	0.0847624	0.27373	0.198345	0.200846	0.134048	0.115641	0.118761	8.30472e+07	9.63305e+07	9.61599e+07	7.23652e+07	9.54416e+07	9.2744e+07	4.94438e+06	7.69576e+06	6.47802e+06	7.3149e+06	8.19598e+06	1.09416e+07
			HexNAc(1)Hex(1)				0.0303224												2.5131e+07
			HexNAc(1)Hex(1)NeuAc(1)	0.738173	0.724128	0.741056	0.732596	0.690012	0.739907	0.72627	0.801655	0.695065	0.692335	0.744724	0.662166	6.96897e+08	7.26784e+08	7.95953e+08	6.07171e+08	3.76086e+08	8.0958e+08	1.31186e+07	3.11041e+07	2.24184e+07	3.77803e+07	5.27816e+07	6.10057e+07
			HexNAc(1)Hex(1)NeuAc(2)	0.0790183	0.080249	0.0732933	0.0621795	0.134879	0.084132			0.104089	0.173617	0.139635	0.128991	7.45999e+07	8.05434e+07	7.87229e+07	5.1534e+07	7.35148e+07	9.20542e+07			3.35723e+06	9.4742e+06	9.89647e+06	1.18841e+07
			HexNAc(1)Hex(2)Fuc(1)	0.0948433	0.0996444	0.0961235	0.0875879		0.0911982						0.0900814	8.95401e+07	1.0001e+08	1.03244e+08	7.25923e+07		9.97858e+07						8.29925e+06
		T158	HexNAc(1)		0.357581		0.545228	0.438135		1					1		9.44441e+06		2.3236e+07	2.58056e+07		3.92503e+06					5.10646e+06
			HexNAc(3)Hex(3)NeuAc(1)		0.642419		0.454772	0.561865									1.69675e+07		1.93811e+07	3.3093e+07
		T341	HexNAc(1)		0.140393				0.120322		0.198345			0.150612	0.152077		9.63305e+07				9.2744e+07		7.69576e+06			8.19598e+06	1.09416e+07
			HexNAc(1)Hex(1)NeuAc(1)	1	0.859607	1	1		0.879678	1	0.801655	1	1	0.849388	0.847923	5.91918e+08	5.89819e+08	6.50543e+08	1.00919e+07		6.78051e+08	1.12995e+07	3.11041e+07	1.8905e+07	3.77803e+07	4.6222e+07	6.10057e+07
P02768	Serum albumin	S311	HexNAc(1)							1												918248
		S328	HexNAc(1)								1	1	1		1								1.68264e+07	1.12598e+07	2.00399e+07		2.98974e+07
		S366	HexNAc(2)Hex(2)NeuAc(2)						1												3.5567e+07
P02774	Vitamin D-binding protein (DBP) (VDB) (Gc protein-derived macrophage activating factor) (Gc-MAF) (GcMAF) (Gc-globulin) (Group-specific component) (Gc) (Vitamin D-binding protein-macrophage activating factor) (DBP-maf)	T436	HexNAc(1)Hex(1)NeuAc(1)	1	1	1		1	1				1			7.34263e+07	7.42675e+07	8.05286e+07		6.99929e+07	7.32842e+07				6.69428e+06
P02787	Serotransferrin (Transferrin) (Beta-1 metal-binding globulin) (Siderophilin)	S629	HexNAc(1)							0.254147												2.57534e+06
			HexNAc(3)Hex(3)NeuAc(1)							0.745853		1	1		1							7.55791e+06		1.13576e+07	3.58499e+06		3.82488e+07
		T632	HexNAc(1)							1												2.57534e+06
P02790	Hemopexin (Beta-1B-glycoprotein)	S181	HexNAc(3)Hex(3)NeuAc(1)	1		1	1	1					1		1	5.74987e+07		6.69389e+07	1.11618e+08	116064067					2.42352e+07		2.41663e+07
		S189	HexNAc(3)Hex(3)NeuAc(1)				1			1									9.87548e+06			9.21575e+06
		S190	HexNAc(3)Hex(3)NeuAc(1)		1		1			1		1					5.9019e+07		9.87548e+06			9.21575e+06		1.12874e+07
		S456	HexNAc(1)												1												8.08466e+06
		T455	HexNAc(1)				1			0.478967									1.04962e+07			3.79547e+06
			HexNAc(2)Hex(2)									0.405355												4.06246e+06
			HexNAc(3)Hex(3)NeuAc(1)	1	1	1			1	0.521033		0.594645				28939748	3.49132e+07	3.99232e+07			4.20367e+07	4.12881e+06		5.95953e+06
P04004	Vitronectin (VN) (S-protein) (Serum-spreading factor) (V75) [Cleaved into: Vitronectin V65 subunit; Vitronectin V10 subunit; Somatomedin-B]	S130	HexNAc(1)Hex(1)NeuAc(1)									1												6.37583e+06
			HexNAc(1)Hex(1)NeuAc(2)		1												1.03891e+07
		S157	HexNAc(1)Hex(1)NeuAc(1)					1												1.4085e+08
		S171	HexNAc(3)Hex(3)NeuAc(1)	1	1				1							3.98308e+07	3.76222e+07				5.55241e+07
		S244	HexNAc(1)				0.350993												2.67554e+06
			HexNAc(3)Hex(3)NeuAc(1)				0.649007												4.94722e+06
		S266	HexNAc(1)				1												1.5133e+06
		T113	HexNAc(1)Hex(1)NeuAc(1)			1			1	1	1	1		1				1.02139e+08			1.4069e+08	4.95663e+06	9.47203e+06	6.37583e+06		6.90111e+06
		T141	HexNAc(1)Hex(1)NeuAc(1)									1			1									9.80666e+06			4.21327e+06
		T165	HexNAc(1)Hex(1)NeuAc(1)	1	1				1		1					48064024	9.68321e+07				33678020		3.27656e+06
			HexNAc(1)Hex(1)NeuAc(2)			1				1								18043248				1.74857e+06
P04196	Histidine-rich glycoprotein (Histidine-proline-rich glycoprotein) (HPRG)	S130	HexNAc(1)				1												2.37859e+06
		S271	HexNAc(1)	1	1	1	1	1	1			1				1.40417e+07	6.62174e+06	1.48958e+08	5.68687e+06	1.36685e+07	1.61911e+07			1.58665e+06
			HexNAc(2)Hex(1)							1												460147
		S272	HexNAc(1)	0.793176				0.127944	0.775916	1		0.902081				1.31678e+08				6.71757e+06	1.70541e+08	6.84414e+06		8.45818e+06
			HexNAc(1)Hex(1)	0.206824			1	0.721593	0.191623				0.83427			3.43356e+07			3.84285e+06	3.78866e+07	4.21175e+07				3.34091e+06
			HexNAc(2)					0.150463	0.0324607			0.0979188	0.16573							7.89991e+06	7.13464e+06			918116	663681
		S283	HexNAc(1)	0.390553	0.320228	0.36937	0.476171	0.332545	0.710408	0.742685	0.654731	0.866436	0.647551	0.608921	0.752739	1.31678e+08	1.20033e+08	1.48958e+08	7.56212e+07	1.49825e+08	1.70541e+08	6.84414e+06	8.22723e+06	8.45818e+06	1.20281e+07	1.48824e+07	1.73108e+07
			HexNAc(1)Hex(1)		0.0894165	0.108581	0.0241976	0.0840911	0.175445		0.175381		0.179863	0.159749			3.35164e+07	4.3788e+07	3.84285e+06	3.78866e+07	4.21175e+07		2.2038e+06		3.34091e+06	3.90435e+06
			HexNAc(1)Hex(1)NeuAc(1)	0.609447	0.532856	0.522049	0.484314	0.548501	0.0558592	0.137085		0.133564	0.172586	0.23133	0.247261	2.0548e+08	1.99733e+08	2.10529e+08	7.69144e+07	2.47123e+08	1.34096e+07	1.26329e+06		1.30386e+06	3.20575e+06	5.65383e+06	5.68627e+06
			HexNAc(1)Hex(1)NeuAc(2)		0.0574997			0.0206436		0.12023	0.10533						2.15529e+07			9.30082e+06		1.10797e+06	1.32355e+06
			HexNAc(2)								0.0645578												811221
			HexNAc(2)Hex(1)					0.0142192												6.40633e+06
			HexNAc(2)Hex(1)NeuAc(1)				0.015317												2.4325e+06
			HexNAc(2)Hex(2)NeuAc(1)						0.0582874												1.39925e+07
		S341	HexNAc(2)Hex(3)						1		1										7.18595e+06		592415
			HexNAc(3)Hex(3)NeuAc(1)					1												6.18657e+06
		S346	HexNAc(1)				0.328068			0.297691		1							1.70566e+06			248647		344315
			HexNAc(2)Hex(3)			1	0.671932	1		0.464093								5.54996e+06	3.49344e+06	6.87825e+06		387634
			HexNAc(3)Hex(3)							0.238216												198970
			HexNAc(3)Hex(3)NeuAc(1)						1												7.33605e+06
		S347	HexNAc(2)Hex(2)				0.018852												135961
			HexNAc(2)Hex(3)		1		0.48439	1	1				1				3.86056e+06		3.49344e+06	6.87825e+06	7.18595e+06				921912
			HexNAc(3)Hex(3)				0.496758												3.58263e+06
			HexNAc(3)Hex(3)NeuAc(1)	1												3.59362e+06
		T127	HexNAc(1)				1												2.37859e+06
		T273	HexNAc(1)	1	1	0.502513		1	1	0.919398	1	0.926968	0.909181	1	1	1.31678e+08	1.20033e+08	1.57323e+07		1.49825e+08	1.70541e+08	6.84414e+06	1.28489e+06	8.45818e+06	1.20281e+07	1.48824e+07	713534
			HexNAc(2)			0.281693	1			0.0806023			0.0501664					8.81904e+06	4.99021e+06			600016			663681
			HexNAc(2)Hex(1)			0.215794						0.0730317	0.0406524					6.75592e+06						666383	537815
		T274	HexNAc(1)	0.232244	0.0252711	0.022712	0.596769	0.235793		0.255252	0.625746	0.507994			0.558111	1.31678e+08	1.54293e+07	1.57323e+07	7.56212e+07	1.49825e+08		936224	8.22723e+06	8.45818e+06			1.73108e+07
			HexNAc(1)Hex(1)	0.0605585	0.0548953	0.0632147					0.167617	0.140856				3.43356e+07	3.35164e+07	4.3788e+07					2.2038e+06	2.34528e+06
			HexNAc(1)Hex(1)NeuAc(1)	0.00669351	0.327135	0.303931	0.00965681	0.388919	0.461207	0.344424	0.10232	0.0783093			0.183329	3.79511e+06	1.99733e+08	2.10529e+08	1.22369e+06	2.47123e+08	2.39531e+08	1.26329e+06	1.34529e+06	1.30386e+06			5.68627e+06
			HexNAc(1)Hex(1)NeuAc(2)	0.296002	0.228258	0.221845	0.0896601	0.088488	0.149842			0.225315		0.646952	0.0485779	1.67828e+08	1.39364e+08	1.53669e+08	1.13615e+07	5.62262e+07	7.78217e+07			3.75154e+06		2.98028e+06	1.50673e+06
			HexNAc(2)		0.0129687	0.0127316	0.0393805				0.0616999						7.91805e+06	8.81904e+06	4.99021e+06				811221
			HexNAc(2)Hex(1)			0.0097532		0.0100822	0.0107049		0.0426167							6.75592e+06		6.40633e+06	5.55965e+06		560318
			HexNAc(2)Hex(1)NeuAc(1)				0.0191962												2.4325e+06
			HexNAc(2)Hex(2)NeuAc(1)	0.024514	0.0237022	0.0229274	0.0363617	0.0183206				0.0475249	0.0992781	0.353048	0.0284913	1.3899e+07	1.44714e+07	1.58815e+07	4.60767e+06	1.16411e+07				791298	776695	1.62637e+06	883707
			HexNAc(2)Hex(2)NeuAc(2)	0.379989	0.32777	0.342885	0.208976	0.258398	0.378246	0.400324			0.900722		0.18149	2.15447e+08	2.00121e+08	2.37512e+08	26480916	1.64189e+08	1.96445e+08	1.46833e+06			7.04673e+06		5.62923e+06
P04920	Anion exchange protein 2 (AE 2) (Anion exchanger 2) (Non-erythroid band 3-like protein) (BND3L) (Solute carrier family 4 member 2)	T194	HexNAc(3)Hex(2)Fuc(1)NeuAc(1)						1												1.2938e+06
P05155	Plasma protease C1 inhibitor (C1 Inh) (C1Inh) (C1 esterase inhibitor) (C1-inhibiting factor) (Serpin G1)	S240	HexNAc(3)Hex(3)NeuAc(1)				1												1.50442e+07
		S51	HexNAc(1)Hex(1)NeuAc(1)	0.0714767		1	0.027673		0.399416							4962152		5.3243e+06	3.42233e+06		8.11527e+06
			HexNAc(1)Hex(1)NeuAc(2)				0.271613												3.35906e+07
			HexNAc(2)Hex(1)NeuAc(1)					0.353216	0.600584											9.37167e+06	1.22026e+07
			HexNAc(2)Hex(2)NeuAc(1)					0.646784												1.71607e+07
			HexNAc(2)Hex(2)NeuAc(2)	0.928523			0.700714									6.44612e+07			8.66577e+07
		T47	HexNAc(1)Hex(1)			0.0775509												8.51404e+06
			HexNAc(1)Hex(1)NeuAc(1)	0.0400444		0.0484968	0.0297113		0.035964							4962152		5.3243e+06	3.42233e+06		8.11527e+06
			HexNAc(1)Hex(1)NeuAc(2)					0.303703	0.252184					1						4.77338e+07	5.69053e+07					4.49049e+06
			HexNAc(2)Hex(1)NeuAc(1)	0.0414356			0.0773697									5.13455e+06			8.91193e+06
			HexNAc(2)Hex(2)Fuc(1)NeuAc(2)	0.31403	1											3.89135e+07	4.55348e+07
			HexNAc(2)Hex(2)NeuAc(1)	0.0842901		0.102013	0.140593		0.10104							1.04449e+07		1.11996e+07	1.61943e+07		2.27997e+07
			HexNAc(2)Hex(2)NeuAc(2)	0.520199		0.77194	0.752326	0.696297	0.610812							6.44612e+07		8.47485e+07	8.66577e+07	1.09439e+08	1.3783e+08
		T48	HexNAc(1)Hex(1)NeuAc(2)				1												3.35906e+07
			HexNAc(2)Hex(1)NeuAc(1)		0.0606043												5.47642e+06
			HexNAc(2)Hex(2)Fuc(1)NeuAc(2)			1												4.59268e+07
			HexNAc(2)Hex(2)NeuAc(1)		0.12899												1.1656e+07
			HexNAc(2)Hex(2)NeuAc(2)	1	0.810406			1								6.44612e+07	7.32313e+07			1.09439e+08
P05546	Heparin cofactor 2 (Heparin cofactor II) (HC-II) (Protease inhibitor leuserpin-2) (HLS2) (Serpin D1)	S51	HexNAc(3)Hex(3)Fuc(1)NeuAc(1)				1												3.24959e+06
P08567	Pleckstrin (Platelet 47 kDa protein) (p47)	S170	HexNAc(1)Hex(1)NeuAc(2)												0.540741												1.37275e+08
			HexNAc(2)Hex(2)NeuAc(2)			1	1								0.459259			6.54581e+08	8.36603e+08								1.1659e+08
		T157	HexNAc(2)Hex(2)NeuAc(2)				1												8.36603e+08
P08581	Hepatocyte growth factor receptor (HGF receptor) (EC 2.7.10.1) (HGF/SF receptor) (Proto-oncogene c-Met) (Scatter factor receptor) (SF receptor) (Tyrosine-protein kinase Met)	S737	HexNAc(2)Hex(2)Fuc(1)							1												1.3473e+06
P09871	Complement C1s subcomponent (EC 3.4.21.42) (C1 esterase) (Complement component 1 subcomponent s) [Cleaved into: Complement C1s subcomponent heavy chain; Complement C1s subcomponent light chain]	S189	HexNAc(1)				1												129670
P0C0L5	Complement C4-B (Basic complement C4) (C3 and PZP-like alpha-2-macroglobulin domain-containing protein 3) [Cleaved into: Complement C4 beta chain; Complement C4-B alpha chain; C4a anaphylatoxin; C4b-B; C4d-B; Complement C4 gamma chain]	S1242	HexNAc(1)Hex(1)NeuAc(1)						1												8.87118e+06
			HexNAc(1)Hex(1)NeuAc(2)	1												2.87647e+07
		S227	HexNAc(1)				1								1				1.21872e+07								3.06394e+06
		S866	HexNAc(1)Hex(1)NeuAc(3)											1												218049
		T1224	HexNAc(1)Hex(1)NeuAc(1)	1					1							1.74648e+07					3.14564e+07
			HexNAc(1)Hex(1)NeuAc(2)				1												1.55103e+07
		T1244	HexNAc(1)Hex(1)NeuAc(1)	1	0.352413	0.327351	0.377762	0.511207	0.443653			1			1	1.74648e+07	2.67696e+07	3.03214e+07	9.41632e+06	3.23048e+07	3.14564e+07			3.53831e+06			4.63981e+06
			HexNAc(1)Hex(1)NeuAc(2)		0.647587	0.672649	0.622238	0.488793	0.556347								4.91913e+07	6.23053e+07	1.55103e+07	3.08884e+07	3.94467e+07
		T145	HexNAc(3)Hex(2)Fuc(1)NeuAc(1)								1												1.23658e+07
		T229	HexNAc(1)												1												3.06394e+06
P10643	Complement component C7	T696	HexNAc(1)Hex(1)NeuAc(1)	0.268947	0.27323	0.280375					0.286376					6.05597e+07	6.21206e+07	6.87061e+07					3.02988e+06
			HexNAc(1)Hex(1)NeuAc(2)	0.731053	0.72677	0.719625		1	1	1	0.713624					1.64614e+08	1.65236e+08	1.76344e+08		5.59163e+07	5.89019e+07	3.23066e+06	7.5502e+06
P11172	Uridine 5'-monophosphate synthase (UMP synthase) [Includes: Orotate phosphoribosyltransferase (OPRT) (OPRTase) (EC 2.4.2.10); Orotidine 5'-phosphate decarboxylase (ODC) (EC 4.1.1.23) (OMPdecase)]	S257	HexNAc(1)Hex(1)NeuAc(2)			1												1.53097e+07
P12259	Coagulation factor V (Activated protein C cofactor) (Proaccelerin, labile factor) [Cleaved into: Coagulation factor V heavy chain; Coagulation factor V light chain]	S799	HexNAc(1)Hex(1)NeuAc(1)		1	1	1	1	1								1.26152e+07	1.21052e+07	7.9492e+06	1.08977e+07	1.39166e+07
		S808	HexNAc(1)Hex(1)NeuAc(1)		1			1	1								1.26152e+07			1.08977e+07	1.39166e+07
		T804	HexNAc(1)Hex(1)NeuAc(1)				1												7.9492e+06
		T805	HexNAc(1)Hex(1)NeuAc(1)	1		1										1.0239e+07		1.21052e+07
P17936	Insulin-like growth factor-binding protein 3 (IBP-3) (IGF-binding protein 3) (IGFBP-3)	S153	HexNAc(1)Hex(1)NeuAc(1)						1												8.55393e+06
		T157	HexNAc(1)Hex(1)NeuAc(1)						1												8.55393e+06
P19827	Inter-alpha-trypsin inhibitor heavy chain H1 (ITI heavy chain H1) (ITI-HC1) (Inter-alpha-inhibitor heavy chain 1) (Inter-alpha-trypsin inhibitor complex component III) (Serum-derived hyaluronan-associated protein) (SHAP)	S646	HexNAc(1)Hex(1)NeuAc(1)	1	0.957402		1	1	1				1	1	1	3.00688e+08	2.46328e+08		4.11877e+08	4.77796e+08	5.25004e+08				8.47657e+07	8.3997e+07	5.17211e+07
			HexNAc(1)Hex(1)NeuAc(2)		0.0425983												1.096e+07
		S651	HexNAc(1)		0.295429												6.63745e+06
			HexNAc(1)Hex(1)NeuAc(1)	1	0.704571		1	1					1			3.00688e+08	1.58297e+07		4.11877e+08	3.66153e+07					8.47657e+07
			HexNAc(1)Hex(1)NeuAc(2)						0.539286												5.32957e+07
			HexNAc(2)Hex(2)NeuAc(2)						0.460714												4.55307e+07
		S655	HexNAc(1)Hex(1)NeuAc(1)						1												3.62909e+07
		S657	HexNAc(1)Hex(1)NeuAc(1)										1												8.47657e+07
			HexNAc(2)Hex(2)NeuAc(2)			1												3.29007e+07
		T642	HexNAc(1)Hex(1)NeuAc(2)			1												5.87304e+07
		T653	HexNAc(1)Hex(1)NeuAc(1)	0.847703	0.957402	0.845938	0.933576	0.910841	1				1	1	0.860201	3.00688e+08	2.46328e+08	3.22481e+08	4.39636e+08	4.77796e+08	5.61295e+08				8.47657e+07	8.3997e+07	5.17211e+07
			HexNAc(1)Hex(1)NeuAc(2)	0.152297	0.0425983	0.154062	0.0664242	0.0891587							0.139799	5.40212e+07	1.096e+07	5.87304e+07	3.12802e+07	4.67696e+07							8.4057e+06
P24592	Insulin-like growth factor-binding protein 6 (IBP-6) (IGF-binding protein 6) (IGFBP-6)	T126	HexNAc(1)Hex(1)NeuAc(1)	0.345278	0.36271	0.318806		0.297945	0.349624							6.59955e+06	7.64789e+06	6.64984e+06		3.18802e+06	3.9417e+06
			HexNAc(1)Hex(1)NeuAc(2)	0.654722	0.63729	0.681194	1	0.702055	0.650376							1.25142e+07	1.34375e+07	1.42088e+07	3.96875e+06	7.51201e+06	7.33241e+06
P27169	Serum paraoxonase/arylesterase 1 (PON 1) (EC 3.1.1.2) (EC 3.1.1.81) (EC 3.1.8.1) (Aromatic esterase 1) (A-esterase 1) (K-45) (Serum aryldialkylphosphatase 1)	T255	HexNAc(2)Hex(3)				0.463271			1	1								9.52261e+06			1.35863e+06	1.77065e+06
			HexNAc(3)Hex(3)NeuAc(1)		1		0.536729										6.02712e+06		1.10326e+07
		T257	HexNAc(2)Hex(3)				1			1									9.52261e+06			1.35863e+06
P31644	Gamma-aminobutyric acid receptor subunit alpha-5 (GABA(A) receptor subunit alpha-5)	S199	HexNAc(1)Hex(1)NeuAc(1)											1												1.34956e+06
		T206	HexNAc(1)Hex(1)NeuAc(1)											1												270800
P42167	Lamina-associated polypeptide 2, isoforms beta/gamma (Thymopoietin, isoforms beta/gamma) (TP beta/gamma) (Thymopoietin-related peptide isoforms beta/gamma) (TPRP isoforms beta/gamma) [Cleaved into: Thymopoietin (TP) (Splenin); Thymopentin (TP5)]	T172	HexNAc(2)Hex(2)						1												4.60254e+06
P47872	Secretin receptor (SCT-R)	S293	HexNAc(2)Hex(2)NeuAc(1)		1												53533013
Q04756	Hepatocyte growth factor activator (HGF activator) (HGFA) (EC 3.4.21.-) [Cleaved into: Hepatocyte growth factor activator short chain; Hepatocyte growth factor activator long chain]	S95	HexNAc(1)Hex(1)NeuAc(1)	1									1			4.2356e+07									5.61253e+06
		T102	HexNAc(1)Hex(1)NeuAc(1)		1	1	1	1	1					1	1		4.26935e+07	4.83284e+07	4.06346e+07	6.45914e+07	7.65451e+07					3.3583e+06	7.18222e+06
Q06481	Amyloid-like protein 2 (APLP-2) (APPH) (Amyloid protein homolog) (CDEI box-binding protein) (CDEBP)	T614	HexNAc(1)Hex(1)NeuAc(2)			1												566347
Q07954	Prolow-density lipoprotein receptor-related protein 1 (LRP-1) (Alpha-2-macroglobulin receptor) (A2MR) (Apolipoprotein E receptor) (APOER) (CD antigen CD91) [Cleaved into: Low-density lipoprotein receptor-related protein 1 85 kDa subunit (LRP-85); Low-density lipoprotein receptor-related protein 1 515 kDa subunit (LRP-515); Low-density lipoprotein receptor-related protein 1 intracellular domain (LRPICD)]	S3811	HexNAc(1)Hex(1)Fuc(1)NeuAc(1)	1												2.54844e+06
Q13790	Apolipoprotein F (Apo-F) (Lipid transfer inhibitor protein) (LTIP)	T273	HexNAc(1)Hex(1)NeuAc(1)	0.318401	0.300355	0.283231	0.341285	0.106744	0.39547							2.09444e+07	2.09028e+07	2.21952e+07	2.35863e+07	8999393	5.39031e+07
			HexNAc(1)Hex(1)NeuAc(2)	0.681599	0.699645	0.716769	0.658715	0.893256	0.60453		1	1	1		1	4.48357e+07	4.86908e+07	5.61689e+07	4.5524e+07	7.53089e+07	8.23984e+07		4.04314e+06	1.27029e+06	6.87404e+06		6.88579e+06
		T274	HexNAc(1)Hex(1)NeuAc(1)	0.475515	1		1	0.519396	1							2.09444e+07	2.09028e+07		1.10559e+07	4.61945e+07	6.58774e+07
			HexNAc(1)Hex(1)NeuAc(2)	0.524485				0.480604								2.31013e+07				4.27443e+07
Q14624	Inter-alpha-trypsin inhibitor heavy chain H4 (ITI heavy chain H4) (ITI-HC4) (Inter-alpha-inhibitor heavy chain 4) (Inter-alpha-trypsin inhibitor family heavy chain-related protein) (IHRP) (Plasma kallikrein sensitive glycoprotein 120) (Gp120) (PK-120) [Cleaved into: 70 kDa inter-alpha-trypsin inhibitor heavy chain H4; 35 kDa inter-alpha-trypsin inhibitor heavy chain H4]	S640	HexNAc(1)Hex(1)NeuAc(1)				1												20038112
			HexNAc(1)Hex(1)NeuAc(2)		1												1.10602e+07
		S696	HexNAc(2)Hex(2)NeuAc(2)		1			1	1					1	1		6.92323e+07			117297878	1.26496e+08					1.56887e+07	1.62243e+07
		S702	HexNAc(2)Hex(2)NeuAc(2)			1		1	1									8.94234e+07		117297878	1.26496e+08
		S709	HexNAc(2)Hex(2)NeuAc(2)	1		1										71584886		8.94234e+07
		S733	HexNAc(1)Hex(1)NeuAc(1)				0.0852096	0.120441	0.193167										9.14426e+06	2.41263e+07	2.02651e+07
			HexNAc(2)Hex(2)NeuAc(2)	1	1	1	0.91479	0.879559	0.806833					1		9.59233e+07	4.0612e+07	4.73499e+07	9.81706e+07	1.7619e+08	8.46447e+07					5.57866e+06
		S742	HexNAc(2)Hex(2)NeuAc(2)				1		1										7.12669e+07		20894384
		T701	HexNAc(2)Hex(2)NeuAc(2)	1			1	1					1		1	71584886			8.34294e+07	117297878					1.51426e+07		1.62243e+07
		T720	HexNAc(2)Hex(2)NeuAc(2)	1	1		1		1							9.00998e+06	1.83946e+07		2.69037e+07		22167084
		T722	HexNAc(2)Hex(2)NeuAc(2)		1	1	1	1	1					1			4.0612e+07	4.73499e+07	7.12669e+07	6.78781e+07	6.37503e+07					1.01004e+07
		T723	HexNAc(1)Hex(1)NeuAc(1)				0.450313	0.0619974	0.514077										9.14426e+06	7.72113e+06	2.02651e+07
			HexNAc(2)Hex(2)NeuAc(2)		1		0.549687	0.938003	0.485923					1	1		3.02675e+07		1.11622e+07	1.16818e+08	1.91553e+07					5.57866e+06	1.70432e+07
		T725	HexNAc(1)Hex(1)NeuAc(1)					1												1.64051e+07
			HexNAc(2)Hex(2)NeuAc(2)	1		1										3.12835e+07		33425808
Q16254	Transcription factor E2F4 (E2F-4)	T62	HexNAc(5)Hex(3)Fuc(1)NeuAc(1)				1												3.03671e+06
Q16610	Extracellular matrix protein 1 (Secretory component p85)	S138	HexNAc(2)Hex(1)Fuc(1)NeuAc(1)										1												1.56322e+07
		S144	HexNAc(1)Hex(1)NeuAc(2)	1	1	1	1	1					1	1		1.12135e+08	1.05912e+08	1.05129e+08	5.26407e+07	4.82254e+07					5.11794e+06	3426759
Q5T011	KICSTOR complex protein SZT2 (Seizure threshold 2 protein homolog)	S3143	HexNAc(2)Hex(1)Fuc(1)NeuAc(1)			1												4.45053e+07
Q63HR2	Tensin-2 (EC 3.1.3.48) (C1 domain-containing phosphatase and tensin homolog) (C1-TEN) (Tensin-like C1 domain-containing phosphatase)	S808	HexNAc(2)Hex(3)NeuAc(1)												1												4.31022e+07
		T788	HexNAc(2)Hex(3)NeuAc(1)			1												1.40168e+06
Q69YI7	Nuclear apoptosis-inducing factor 1	S302	HexNAc(2)Hex(3)NeuAc(1)				1												2.35269e+06
Q6UXC1	Apical endosomal glycoprotein (MAM domain-containing protein 4)	T688	HexNAc(2)Hex(1)NeuAc(2)		1												15365613
Q70CQ2	Ubiquitin carboxyl-terminal hydrolase 34 (EC 3.4.19.12) (Deubiquitinating enzyme 34) (Ubiquitin thioesterase 34) (Ubiquitin-specific-processing protease 34)	T2440	HexNAc(3)Hex(3)				1												5.46981e+06
Q8IWU2	Serine/threonine-protein kinase LMTK2 (EC 2.7.11.1) (Apoptosis-associated tyrosine kinase 2) (Brain-enriched kinase) (hBREK) (CDK5/p35-regulated kinase) (CPRK) (Kinase/phosphatase/inhibitor 2) (Lemur tyrosine kinase 2) (Serine/threonine-protein kinase KPI-2)	S1395	HexNAc(2)Hex(2)NeuAc(2)											1												422327
Q8IXJ9	Polycomb group protein ASXL1 (Additional sex combs-like protein 1)	T1313	HexNAc(4)Hex(1)Fuc(1)							1												2.55716e+06
Q8WVM7	Cohesin subunit SA-1 (SCC3 homolog 1) (Stromal antigen 1)	S1155	HexNAc(3)Hex(3)Fuc(1)												1												1.80561e+07
Q92954	Proteoglycan 4 (Lubricin) (Megakaryocyte-stimulating factor) (Superficial zone proteoglycan) [Cleaved into: Proteoglycan 4 C-terminal part]	T1004	HexNAc(2)Hex(2)NeuAc(2)	1	1	1	1	1	1							2.93445e+07	1.97248e+07	2.17217e+07	1.87289e+07	3.04911e+07	2.85582e+07
		T1025	HexNAc(2)Hex(2)NeuAc(1)				1		0.163073										2.81264e+06		8.38737e+06
			HexNAc(2)Hex(2)NeuAc(2)					1	0.836927											3.78938e+06	4.30458e+07
		T723	HexNAc(2)Hex(2)NeuAc(2)					1												7.73712e+06
		T724	HexNAc(2)Hex(2)NeuAc(2)			1												1.26307e+07
		T792	HexNAc(2)Hex(2)NeuAc(2)		1												5.62433e+06
		T914	HexNAc(2)Hex(2)NeuAc(2)				1						1		1				6.26081e+06						1.52048e+06		1.44221e+06
		T994	HexNAc(2)Hex(2)NeuAc(2)			1												4.8683e+07
		T995	HexNAc(2)Hex(2)NeuAc(2)	1	1		1	1	1							4.24965e+07	41719977		2.2426e+07	4.32958e+07	3.95136e+07
Q96PC5	Melanoma inhibitory activity protein 2 (CTAGE family member 5 ER export factor) (Meningioma-expressed antigen 6/11)	S1339	HexNAc(2)Hex(3)NeuAc(1)										1		1										3.08232e+07		3.55719e+07
Q96PD5	N-acetylmuramoyl-L-alanine amidase (EC 3.5.1.28) (Peptidoglycan recognition protein 2) (Peptidoglycan recognition protein long) (PGRP-L)	T182	HexNAc(1)Hex(1)NeuAc(2)	1	1		1		1							2.7003e+07	2.92392e+07		1.48233e+07		2.79467e+07
		T189	HexNAc(1)Hex(1)NeuAc(2)			1												2.66905e+07
		T193	HexNAc(1)Hex(1)NeuAc(2)						1												2.79467e+07
Q96S66	Chloride channel CLIC-like protein 1 (Mid-1-related chloride channel protein 1)	S524	HexNAc(2)Hex(2)							1												1.90085e+06
Q9C056	Homeobox protein Nkx-6.2 (Homeobox protein NK-6 homolog B)	S230	HexNAc(2)Hex(3)				1												4.12673e+06
Q9GZZ7	GDNF family receptor alpha-4 (GDNF receptor alpha-4) (GDNFR-alpha-4) (GFR-alpha-4) (Persephin receptor)	T80	HexNAc(2)Hex(2)Fuc(1)												1												1.32576e+06
Q9HCH5	Synaptotagmin-like protein 2 (Breast cancer-associated antigen SGA-72M) (Exophilin-4)	S50	HexNAc(2)Hex(3)								1			1									2.06579e+07			1.83136e+07
Q9NPB3	Calcium-binding protein 2 (CaBP2)	T69	HexNAc(2)Hex(2)NeuAc(2)							1		1										7.35482e+07		1.44879e+08
Q9NQ92	Coordinator of PRMT5 and differentiation stimulator (Cooperator of PRMT5) (Protein TTP1)	S170	HexNAc(1)Hex(1)Fuc(1)NeuAc(1)				1												5.04599e+07
Q9UGM5	Fetuin-B (16G2) (Fetuin-like protein IRL685) (Gugu)	S266	HexNAc(1)Hex(1)NeuAc(1)						1												2.39681e+07
Q9UM63	Zinc finger protein PLAGL1 (Lost on transformation 1) (LOT-1) (Pleiomorphic adenoma-like protein 1) (Tumor suppressor ZAC)	S410	HexNAc(1)Hex(1)NeuAc(3)	1												70917.6
Q9UN73	Protocadherin alpha-6 (PCDH-alpha-6)	T335	HexNAc(3)Hex(2)Fuc(1)NeuAc(1)							1												1.14019e+06
Q9UPU5	Ubiquitin carboxyl-terminal hydrolase 24 (EC 3.4.19.12) (Deubiquitinating enzyme 24) (Ubiquitin thioesterase 24) (Ubiquitin-specific-processing protease 24)	S2043	HexNAc(1)Hex(1)NeuAc(2)						1												1.3783e+08
Q9UPV0	Centrosomal protein of 164 kDa (Cep164)	S1265	HexNAc(2)Hex(2)Fuc(1)		1												17179659
Q9Y2P7	Zinc finger protein 256 (Bone marrow zinc finger 3) (BMZF-3)	S206	HexNAc(3)Hex(3)Fuc(1)NeuAc(1)		1												1.39435e+08
Q9Y5E2	Protocadherin beta-7 (PCDH-beta-7)	S757	HexNAc(3)Hex(2)NeuAc(2)							1												2.06033e+06
Q9Y6R7	IgGFc-binding protein (Fcgamma-binding protein antigen) (FcgammaBP)	S4302	HexNAc(2)Hex(2)NeuAc(2)	1												1.13965e+08
