## Supplementary Tables S1-42 for "GlypNirO: An automated workflow for quantitative *N*- and *O*-linked glycoproteomic data analysis": Supplementary Table S40 N-linked peptide output.xlsx

### Sheet: Unglyco_and_Glycoforms_Prop
				Label	Proportion												Raw
				condition_id	Depleted_Plasma_HCC			Depleted_Plasma_Nor			Non_Depleted_Plasma_HCC			Non_Depleted_Plasma_Nor			Depleted_Plasma_HCC			Depleted_Plasma_Nor			Non_Depleted_Plasma_HCC			Non_Depleted_Plasma_Nor
				replicate_id	1	2	3	1	2	3	1	2	3	1	2	3	1	2	3	1	2	3	1	2	3	1	2	3
Protein	Protein names	Position peptide N-terminus	Peptides	Glycans
A2RUR9	Coiled-coil domain-containing protein 144A	473	LENLSSLPPDSDR	HexNAc(4)Hex(5)Fuc(1)NeuAc(1)												1												3.42043e+07
O00329	Phosphatidylinositol 4,5-bisphosphate 3-kinase catalytic subunit delta isoform (PI3-kinase subunit delta) (PI3K-delta) (PI3Kdelta) (PtdIns-3-kinase subunit delta) (EC 2.7.1.153) (Phosphatidylinositol 4,5-bisphosphate 3-kinase 110 kDa catalytic subunit delta) (PtdIns-3-kinase subunit p110-delta) (p110delta)	1031	VNWLAHNVSKDNR	HexNAc(4)Hex(5)NeuAc(2)		1												8.57084e+07
O00555	Voltage-dependent P/Q-type calcium channel subunit alpha-1A (Brain calcium channel I) (BI) (Calcium channel, L type, alpha-1 polypeptide isoform 4) (Voltage-gated calcium channel subunit alpha Cav2.1)	1925	KEMMAIWPNLSQK	HexNAc(5)Hex(5)NeuAc(1)					1												3.00247e+08
O14791	Apolipoprotein L1 (Apolipoprotein L) (Apo-L) (ApoL) (Apolipoprotein L-I) (ApoL-I)	256	EFLGENISNFLSLAGNTYQLTR	HexNAc(3)Hex(4)NeuAc(1)	1				1	1							424753				280438	260385
O43827	Angiopoietin-related protein 7 (Angiopoietin-like factor) (Angiopoietin-like protein 7) (Cornea-derived transcript 6 protein)	249	LFLGNYTGNVGNDALQYHNNTAFSTK	HexNAc(4)Hex(5)NeuAc(2)			1												7.36923e+07
O60281	Zinc finger protein 292	125	QWEQFQTLVQVAHEKLMENGSCELHFLATLAQETGVWK	HexNAc(3)Hex(4)						1												3.27995e+06
O75691	Small subunit processome component 20 homolog (Down-regulated in metastasis protein) (Novel nucleolar protein 73) (NNP73) (Protein Key-1A6)	1504	LAALNVTEK	HexNAc(4)Hex(5)Fuc(1)NeuAc(1)								1												2.21234e+07
O75882	Attractin (DPPT-L) (Mahogany homolog)	378	EWLPLNRSVNNVVVR	HexNAc(4)Hex(5)NeuAc(1)											1												2.92247e+08
		411	IDSTGNVTNELR	HexNAc(2)Hex(5)	1	1	0.586685	1	1	1							4.80281e+07	5.1068e+07	4.99034e+07	2.95659e+07	3.69929e+07	4.04881e+07
				HexNAc(2)Hex(6)			0.413315												3.51566e+07
		423	VFHIHNESWVLLTPK	HexNAc(2)Hex(4)			0.226061												15661099
				HexNAc(2)Hex(5)	1	1	0.773939	1	1	1	1			1	1	1	6.04262e+07	5.82785e+07	5.36172e+07	2.49387e+07	4.34859e+07	5.00486e+07	1.06468e+06			7.9502e+06	1.00894e+07	6.17305e+06
		731	NHSCSEGQISIFR	HexNAc(4)Hex(5)Fuc(1)NeuAc(1)		1												2.02517e+07
				HexNAc(4)Hex(5)NeuAc(2)				1				1	1	1	1					1.15407e+08				2.29913e+06	3.2205e+06	2.20021e+07	3.10696e+07
		906	AATCINPLNGSVCER	HexNAc(4)Hex(5)NeuAc(2)	1												3.04423e+07
		1053	YNWSFIHCPACQCNGHSK	HexNAc(2)Hex(5)	1	1											5.75712e+06	6350346
		1071	CINQSICEK	HexNAc(4)Hex(5)NeuAc(2)	1	1	1	1	1	1							4.24553e+07	4.24789e+07	4.78017e+07	1.93991e+07	4.87642e+07	4.96158e+07
		1080	CENLTTGKHCETCISGFYGDPTNGGK	HexNAc(3)Hex(4)NeuAc(1)			1												4.44399e+07
O94868	F-BAR and double SH3 domains protein 2 (Carom) (Protein nervous wreck 1) (NWK1) (SH3 multiple domains protein 3)	422	WARPPAVTSNGTLHSLNADTER	HexNAc(4)Hex(5)NeuAc(2)						1												1.8454e+08
O95171	Sciellin	443	SSEQGLDEHINVSPK	HexNAc(4)Hex(5)NeuAc(2)				1												104535
O95445	Apolipoprotein M (Apo-M) (ApoM) (Protein G3a)	121	TELFSSSCPGGIMLNETGQGYQR	HexNAc(3)Hex(5)NeuAc(1)				0.446995												1.62294e+07
				HexNAc(4)Hex(5)NeuAc(1)				0.304564	1											11058020	3.39131e+07
				HexNAc(4)Hex(5)NeuAc(2)		1		0.248441		1								6.07355e+06		9.02033e+06		6.18716e+07
O95835	Serine/threonine-protein kinase LATS1 (EC 2.7.11.1) (Large tumor suppressor homolog 1) (WARTS protein kinase) (h-warts)	338	FNFPSGRPGMQNGTGQTDFMIHQNVVPAGTVNR	HexNAc(3)Hex(4)			0.99236												3.4841e+07
				HexNAc(3)Hex(4)NeuAc(1)			0.00763972												268225
O96014	Protein Wnt-11	289	VGSHGTQDRQCNK	HexNAc(3)Hex(4)NeuAc(1)					0.617809												1.87915e+07
				HexNAc(4)Hex(5)NeuAc(1)			1		0.382191										7.91357e+06		1.16248e+07
P00450	Ceruloplasmin (EC 1.16.3.1) (Ferroxidase)	111	NLASRPYTFHSHGITYYKEHEGAIYPDNTTDFQR	HexNAc(4)Hex(5)NeuAc(2)				1	1											1.88355e+07	1.41649e+07
		129	EHEGAIYPDNTTDFQR	HexNAc(4)Hex(5)Fuc(1)NeuAc(1)	0.0166377	0.0257824	0.0162587	0.00993144	0.0786016								6.30262e+07	6.76894e+07	8.07908e+07	2.02995e+07	3.16294e+07
				HexNAc(4)Hex(5)Fuc(1)NeuAc(2)	0.287174		0.250086	0.0996345		0.190124			0.397946	0.159403	0.231256	0.237421	1.08786e+09		1.2427e+09	2.0365e+08		6.56193e+08			6.21593e+07	4.67633e+07	8.33858e+07	1.03608e+08
				HexNAc(4)Hex(5)NeuAc(1)	0.0296546	0.0449708	0.030665	0.0309872	0.22899	0.0295601		0.0977921		0.0328683		0.0244528	1.12336e+08	1.18067e+08	1.52377e+08	6.33368e+07	9.21461e+07	1.02024e+08		9.12438e+06		9.64239e+06		1.0671e+07
				HexNAc(4)Hex(5)NeuAc(2)	0.612599	0.848077	0.529035	0.760002		0.617538	1	0.707864	0.602054	0.764486	0.723732	0.66167	2320625118	2.22655e+09	2.62881e+09	1.55342e+09		2.13137e+09	2.13245e+07	6.60465e+07	9.4041e+07	2.24273e+08	2.60961e+08	2.88746e+08
				HexNAc(4)Hex(6)Fuc(1)			0.030665			0.0295601									1.52377e+08			1.02024e+08
				HexNAc(5)Hex(6)Fuc(1)NeuAc(3)			0.0975741		0.233884	0.0703504		0.194344				0.0478832			4.84853e+08		94115328	2.42807e+08		1.8133e+07				2.08958e+07
				HexNAc(5)Hex(6)NeuAc(3)	0.0539347	0.0811699	0.0457164	0.0994445	0.458524	0.0628676				0.043242	0.0450121	0.0285737	2.04314e+08	2.13104e+08	2.27168e+08	2.03261e+08	1.84511e+08	2.16981e+08				1.26857e+07	1.62303e+07	1.24693e+07
		346	AGLQAFFQVQECNK	HexNAc(1)				0.00445178												2.85104e+06
				HexNAc(3)Hex(4)NeuAc(1)				0.0116478												7.45958e+06
				HexNAc(4)Hex(5)Fuc(1)NeuAc(2)	0.114864	0.109539	0.10955		0.0695533	0.0653642							1.30255e+08	1.38963e+08	1.58065e+08		7.66723e+07	85067716
				HexNAc(4)Hex(5)NeuAc(2)	0.885136	0.890461	0.89045	0.9839	0.930447	0.934636	1	1	1	1	1	1	1.00374e+09	1.12966e+09	1.28478e+09	6.30117e+08	1.02568e+09	1.21637e+09	2.23709e+07	4.18481e+07	2.8319e+07	4.11459e+07	4.89452e+07	8.71829e+07
		396	ENLTAPGSDSAVFFEQGTTR	HexNAc(1)		0.00228382												3.63262e+06
				HexNAc(3)Hex(4)NeuAc(1)	0.00724704	0.00942512			0.00980661								1.48457e+07	14991482			1.74146e+07
				HexNAc(4)Hex(5)Fuc(1)NeuAc(2)	0.107333	0.0404927	0.0930259	0.0683605	0.026502	0.0246531							2.19874e+08	6.44072e+07	2.37574e+08	1.00878e+08	4.70623e+07	4.09294e+07
				HexNAc(4)Hex(5)NeuAc(1)	0.0381229	0.0337519			0.0333238	0.0369459							7.80954e+07	5.36854e+07			5.91764e+07	6.1338e+07
				HexNAc(4)Hex(5)NeuAc(2)	0.847297	0.90296	0.813226	0.904194	0.930368	0.938401	1	0.987956	1	1	1	1	1.7357e+09	1.43624e+09	2.07685e+09	1.3343e+09	1.65215e+09	1.55794e+09	2.30861e+07	2.91556e+08	85927635	7.57425e+07	3.06001e+08	1.89245e+08
				HexNAc(4)Hex(6)Fuc(1)NeuAc(1)				0.0274459												4.05013e+07
				HexNAc(5)Hex(6)Fuc(1)NeuAc(2)		0.0110868												1.76345e+07
				HexNAc(5)Hex(6)NeuAc(3)			0.0937484					0.0120444							2.39419e+08					3.55444e+06
		754	ELHHLQEQNVSNAFLDK	HexNAc(3)Hex(4)NeuAc(1)	0.0124841	0.0121246	0.0131618	0.015475	0.0154498	0.0161245	0.0604743	0.0509295		0.0164701	0.0135336	0.0129606	5.1184e+07	6.91714e+07	6.92058e+07	3.86578e+07	6.03219e+07	5.83132e+07	3.76766e+06	7.20753e+06		6.48997e+06	4.51175e+06	5.71632e+06
				HexNAc(4)Hex(5)Fuc(1)NeuAc(1)	0.00435008		0.00570393	0.00560044									1.78351e+07		2.99916e+07	1.39903e+07
				HexNAc(4)Hex(5)Fuc(1)NeuAc(2)	0.08215	0.16064	0.195076	0.0857221	0.111009	0.0956453	0.235363	0.0667282	0.0292131	0.0435197	0.0653076	0.0462893	3.3681e+08	9.1646e+08	1.02572e+09	2.1414e+08	4.33423e+08	3.45895e+08	1.46635e+07	9.44336e+06	4.61174e+06	1.71488e+07	2.17719e+07	2.0416e+07
				HexNAc(4)Hex(5)NeuAc(1)	0.0183988	0.0239936	0.0227219	0.0247187	0.0258052	0.0245953	0.0965578	0.078614	0.0824376	0.0263658	0.0210355	0.0209439	7.54339e+07	1.36885e+08	1.19473e+08	6.17491e+07	1.00754e+08	8.89472e+07	6015724	1.11254e+07	1.30141e+07	1.03893e+07	7.01269e+06	9.23739e+06
				HexNAc(4)Hex(5)NeuAc(2)	0.592815	0.402154	0.472534	0.56546	0.493583	0.574329	0.261544	0.560032	0.589988	0.324953	0.150777	0.252729	2.4305e+09	2.29431e+09	2.48461e+09	1.41256e+09	1.92714e+09	2.07702e+09	1.62947e+07	7.92556e+07	9.31389e+07	1.28047e+08	5.02652e+07	1.11467e+08
				HexNAc(5)Hex(6)Fuc(1)NeuAc(2)	0.0167919	0.0191093	0.0229927	0.00808237		0.0105867							6.88456e+07	1.09019e+08	120896976	2.01904e+07		3.8286e+07
				HexNAc(5)Hex(6)Fuc(1)NeuAc(3)	0.0834509	0.225729	0.0713374	0.168778	0.153783	0.0556013	0.215591	0.174333		0.259383	0.370253	0.300408	3.42143e+08	1.2878e+09	3.75097e+08	4.21621e+08	6.0043e+08	2.01078e+08	1.34317e+07	2.46715e+07		1.02209e+08	1.23433e+08	1.32496e+08
				HexNAc(5)Hex(6)NeuAc(2)	0.0103853	0.00852597	0.0107175	0.0123648	0.00824959								4.25789e+07	4.86411e+07	5.63536e+07	3.08881e+07	3.22097e+07
				HexNAc(5)Hex(6)NeuAc(3)	0.179174	0.147724	0.185755	0.113799	0.19212	0.215326	0.13047	0.0693636	0.298362	0.329309	0.379093	0.366669	7.34601e+08	8.4277e+08	9.76715e+08	2.84277e+08	7.50113e+08	7.78712e+08	8.12852e+06	9816313	4.71011e+07	1.29763e+08	1.2638e+08	1.61721e+08
				HexNAc(5)Hex(7)Fuc(1)NeuAc(1)						0.00779222												28180054
			ELHHLQEQNVSNAFLDKGEFYIGSK	HexNAc(4)Hex(5)Fuc(1)NeuAc(2)	0.241515	0.297358	0.235938	0.18959	0.3419	0.249432		0.170886	1				8.08766e+07	1.00239e+08	1.63858e+08	2.27913e+07	8.45963e+07	8.18755e+07		1.04702e+07	2.9009e+06
				HexNAc(4)Hex(5)NeuAc(2)	0.758485	0.621874	0.603576	0.81041	0.571161	0.450263		0.829114		1	1	1	2.53995e+08	2.09634e+08	4.19182e+08	9.74222e+07	1.41322e+08	1.47798e+08		5.07997e+07		2.16692e+07	2.45007e+07	8.72416e+07
				HexNAc(5)Hex(6)Fuc(1)NeuAc(3)			0.160486			0.189379									1.11457e+08			6.21633e+07
				HexNAc(5)Hex(6)NeuAc(3)		0.0807682			0.0869387	0.110925								2.7227e+07			21511251	36410971
P00734	Prothrombin (EC 3.4.21.5) (Coagulation factor II) [Cleaved into: Activation peptide fragment 1; Activation peptide fragment 2; Thrombin light chain; Thrombin heavy chain]	118	GHVNITR	HexNAc(3)Hex(4)	0.00606764	0.00615024	0.00642915	0.0245023		0.00717183							1.09971e+07	1.15615e+07	1.31594e+07	1.36899e+07		1.9671e+07
				HexNAc(3)Hex(4)NeuAc(1)	0.0857207	0.0782147	0.0901042	0.319777	0.139213	0.0998225	0.542244	0.506646	0.484514	0.0975442	0.173817		1.55362e+08	1.47032e+08	1.84428e+08	1.78665e+08	2.76158e+08	2.73794e+08	1.01715e+07	1.41595e+07	1.52834e+07	14100002	2.37789e+07
				HexNAc(4)Hex(5)Fuc(1)NeuAc(2)	0.0199103	0.0258499	0.022864		0.0205302	0.0145808							3.60858e+07	4.85939e+07	4.67987e+07		4.07258e+07	3.99924e+07
				HexNAc(4)Hex(5)NeuAc(1)	0.0314516	0.0239037	0.0327166	0.0128927	0.0360317	0.022501		0.231293		0.0368288	0.0513275		5.70034e+07	4.49353e+07	6.69653e+07	7.20339e+06	7.14764e+07	6.17159e+07		6.46404e+06		5.32361e+06	7.02183e+06
				HexNAc(4)Hex(5)NeuAc(2)	0.85685	0.865881	0.847886	0.642828	0.804225	0.855924	0.457756	0.262061	0.515486	0.865627	0.774856	1	1.55297e+09	1.62772e+09	1.73548e+09	3.59161e+08	1.59535e+09	2.34764e+09	8.58666e+06	7.32395e+06	1.62604e+07	1.25126e+08	1.06004e+08	9.66393e+07
		134	SRYPHKPEINSTTHPGADLQENFCR	HexNAc(4)Hex(5)NeuAc(2)				1												1.48217e+07
		136	YPHKPEINSTTHPGADLQENFCR	HexNAc(3)Hex(5)NeuAc(1)	0.00341371	0.00603198											9.36784e+06	1.87673e+07
				HexNAc(4)Hex(5)Fuc(1)NeuAc(1)	0.0184213	0.0185567	0.0155117										5.05513e+07	5.77353e+07	5.81144e+07
				HexNAc(4)Hex(5)Fuc(1)NeuAc(2)		0.0133283	0.0150233	0.0340395		0.0127574								41468187	56284735	1.09988e+08		63031401
				HexNAc(4)Hex(5)NeuAc(1)			0.020613	0.0335197	0.0299545	0.0277669	0.0456011			0.0334075	0.0314777	0.0327096			7.72264e+07	1.08308e+08	1.14713e+08	1.3719e+08	1.47696e+06			1.9568e+07	1.77266e+07	2.24322e+07
				HexNAc(4)Hex(5)NeuAc(2)	0.978165	0.962083	0.948852	0.932441	0.970045	0.959476	0.954399	1	1	0.966592	0.968522	0.96729	2.68426e+09	2993326991	3.55486e+09	3.01289e+09	3.71486e+09	4.74057e+09	3.09118e+07	9.81305e+07	8.37702e+07	5.66168e+08	5.45423e+08	6.63369e+08
		400	WVLTAAHCLLYPPWDKNFTENDLLVR	HexNAc(4)Hex(5)NeuAc(2)						1												2.55763e+07
		416	NFTENDLLVR	HexNAc(4)Hex(5)NeuAc(2)	1		1	1	1	1							4.73814e+07		4.36507e+07	5.25879e+07	6.40947e+07	7.38471e+07
P00736	Complement C1r subcomponent (EC 3.4.21.41) (Complement component 1 subcomponent r) [Cleaved into: Complement C1r subcomponent heavy chain; Complement C1r subcomponent light chain]	220	CNYSIR	HexNAc(4)Hex(5)NeuAc(1)	1		1		1	1							1.78021e+07		1.83043e+07		2.03908e+07	6.48506e+07
		508	EHEAQSNASLDVFLGHTNVEELMK	HexNAc(4)Hex(5)Fuc(1)NeuAc(2)	0.111016	0.153166	0.21362		0.0740444								1.01864e+07	19425665	3.23842e+07		1.12581e+07
				HexNAc(4)Hex(5)NeuAc(2)	0.888984	0.846834	0.78638	1	0.925956	1							81569873	1.07402e+08	119212691	4.76655e+07	1.40787e+08	1.75157e+08
P00738	Haptoglobin (Zonulin) [Cleaved into: Haptoglobin alpha chain; Haptoglobin beta chain]	179	MVSHHNLTTGATLINEQWLLTTAK	HexNAc(3)Hex(4)							0.0113787	0.00623388	0.0131642	0.00412042	0.002143	0.00261115							7.21639e+06	7.27055e+06	1.31812e+07	1.43747e+07	8.08453e+06	1.45093e+07
				HexNAc(3)Hex(4)NeuAc(1)							0.0188687	0.0174573	0.0257655	0.00387779	0.0297698	0.0331007							1.19665e+07	2.03604e+07	2.57988e+07	1.35282e+07	1.12307e+08	1.8393e+08
				HexNAc(4)Hex(5)								0.00225861	0.00150395	0.00203339		0.00165414								2.63421e+06	1.5059e+06	7.09378e+06		9.19156e+06
				HexNAc(4)Hex(5)Fuc(1)NeuAc(2)										0.00684295	0.005088	0.00542669										2.38726e+07	1.91946e+07	3.01544e+07
				HexNAc(4)Hex(5)NeuAc(1)	0.0727446	0.228307	0.249288	0.149104	0.375392	0.144889	0.112923	0.274761	0.191495	0.247328	0.201197	0.205306	3.63736e+07	1.64007e+08	2.39754e+08	4.03149e+07	1.24138e+08	7.96162e+07	7.16159e+07	3.20453e+08	1.91743e+08	8.62839e+08	7.59019e+08	1.14082e+09
				HexNAc(4)Hex(5)NeuAc(2)	0.900784	0.771693	0.721355	0.850896	0.585268	0.855111	0.802845	0.652246	0.722104	0.628067	0.648099	0.690802	4.50408e+08	5.54356e+08	6.93767e+08	2.30067e+08	1.93542e+08	4.69881e+08	5.09164e+08	7.60711e+08	7.23038e+08	2.1911e+09	2.44497e+09	3.83857e+09
				HexNAc(4)Hex(6)NeuAc(1)												0.00243927												1.35543e+07
				HexNAc(5)Hex(4)NeuAc(1)							0.0053425		0.00717728										3.38822e+06		7.18656e+06
				HexNAc(5)Hex(4)NeuAc(2)							0.0313712	0.0279615		0.0184629	0.0179015								1.98956e+07	3.26114e+07		6.44103e+07	6.75338e+07
				HexNAc(5)Hex(6)Fuc(1)NeuAc(3)											0.00664129	0.00810034											2.50544e+07	4.5011e+07
				HexNAc(5)Hex(6)NeuAc(1)								0.0107274	0.0103111	0.00495277	0.00687466	0.00398763								1.25113e+07	1.03244e+07	1.72784e+07	2.59348e+07	2.2158e+07
				HexNAc(5)Hex(6)NeuAc(2)							0.0172712	0.00835472	0.0037595		0.0117906	0.00112514							1.09534e+07	9.74407e+06	3.76436e+06		4.44804e+07	6.25207e+06
				HexNAc(5)Hex(6)NeuAc(3)	0.0264711		0.0293574		0.0393405				0.0247194	0.0761519	0.0704954	0.0454471	13236029		2.82347e+07		13009481				2.47514e+07	2.65667e+08	2.65945e+08	2.52536e+08
				HexNAc(8)Hex(4)										0.00816304												28477914
		203	NLFLNHSENATAK	HexNAc(4)Hex(5)NeuAc(1)										0.571458												4.08027e+07
				HexNAc(4)Hex(5)NeuAc(2)								1	1	0.428542		1								9.60212e+06	6.88858e+06	3.05984e+07		3.54472e+07
		236	VVLHPNYSQVDIGLIK	HexNAc(2)Hex(2)							0.00463312	0.00383984	0.00977883										3.67749e+06	6.06989e+06	5.92142e+06
				HexNAc(2)Hex(3)							0.00554388	0.00451955	0.0117148										4.4004e+06	7.14436e+06	7.09372e+06
				HexNAc(3)Hex(4)NeuAc(1)							0.0340163	0.0238773	0.0487731	0.0126711	0.012186	0.0131717							2.70001e+07	3.77445e+07	2.95338e+07	7.30431e+07	8.11112e+07	1.03268e+08
				HexNAc(4)Hex(5)Fuc(1)NeuAc(2)								0.00977275	0.00732041	0.00583521		0.00657699								1.54485e+07	4.43276e+06	3.36374e+07		5.15646e+07
				HexNAc(4)Hex(5)NeuAc(1)			0.0373826	0.027312			0.0616683	0.0448189	0.076054	0.0515564	0.0471271	0.0421517			3.48469e+07	8.10127e+06			4.89486e+07	7.08484e+07	4.60533e+07	2.97199e+08	3.13683e+08	3.30476e+08
				HexNAc(4)Hex(5)NeuAc(2)	0.976459	0.951634	0.923696	0.972688	1	1	0.86411	0.770224	0.691159	0.788848	0.785822	0.820498	7.90321e+08	7.05937e+08	8.6104e+08	2.88518e+08	3.19989e+08	6.29632e+08	6.85878e+08	1.21755e+09	4.1852e+08	4.54736e+09	5.23051e+09	6.43283e+09
				HexNAc(4)Hex(6)NeuAc(1)										0.00194267	0.00212942	0.00213835										1.11986e+07	1.41736e+07	1.6765e+07
				HexNAc(5)Hex(6)Fuc(1)NeuAc(3)							0.00354369	0.00726645	0.0443808	0.00401027									2.81277e+06	11486587	2.68741e+07	2.31174e+07
				HexNAc(5)Hex(6)NeuAc(1)							0.00876072	0.0135923	0.0235967	0.0322594	0.0319193	0.00883715							6953728	2.14863e+07	1.42886e+07	1.85961e+08	2.12458e+08	6.92846e+07
				HexNAc(5)Hex(6)NeuAc(2)							0.00860299	0.10451	0.0785406	0.0569895	0.0591371	0.0536186							6.82853e+06	1.65206e+08	4.7559e+07	3.28519e+08	3.93623e+08	4.20378e+08
				HexNAc(5)Hex(6)NeuAc(3)	0.023541	0.0483662	0.0389211				0.00912077	0.0175795	0.00868199	0.0377553	0.0579206	0.0502782	1.90535e+07	3.58788e+07	3.6281e+07				7.23951e+06	2.77891e+07	5.25724e+06	2.17643e+08	3.85525e+08	3.94188e+08
				HexNAc(6)Hex(7)NeuAc(2)										0.00358861	0.00375862	0.00272964										2.06867e+07	2.50178e+07	2.14008e+07
				HexNAc(6)Hex(7)NeuAc(3)										0.00454371												2.61925e+07
P00747	Plasminogen (EC 3.4.21.7) [Cleaved into: Plasmin heavy chain A; Activation peptide; Angiostatin; Plasmin heavy chain A, short form; Plasmin light chain B]	285	GNVAVTVSGHTCQHWSAQTPHTHNR	HexNAc(4)Hex(5)NeuAc(2)	1	1	1	1	0.918855	0.885158					1	1	6.88887e+07	1.19612e+08	8.60144e+07	1.28207e+08	2.47065e+08	1.65766e+08					2.79436e+07	2.56159e+07
				U					0.0811447	0.114842											2.18184e+07	2.15068e+07
			GNVAVTVSGHTCQHWSAQTPHTHNRTPENFPCK	HexNAc(2)Hex(3)Fuc(1)						1												5.04039e+07
P00748	Coagulation factor XII (EC 3.4.21.38) (Hageman factor) (HAF) [Cleaved into: Coagulation factor XIIa heavy chain; Beta-factor XIIa part 1; Coagulation factor XIIa light chain (Beta-factor XIIa part 2)]	432	RNHSCEPCQTLAVR	HexNAc(4)Hex(5)NeuAc(2)						1												2.51458e+07
		433	NHSCEPCQTLAVR	HexNAc(4)Hex(5)NeuAc(2)	1	1	1	1	1	1	1	1	1	1	1	1	3.30463e+08	3.44937e+08	3.63775e+08	1.94454e+08	4.04955e+08	4.69071e+08	2.42201e+06	3.297e+06	4.40967e+06	2.41366e+07	4.07471e+07	2.97881e+07
P00751	Complement factor B (EC 3.4.21.47) (C3/C5 convertase) (Glycine-rich beta glycoprotein) (GBG) (PBF2) (Properdin factor B) [Cleaved into: Complement factor B Ba fragment; Complement factor B Bb fragment]	118	SPYYNVSDEISFHCYDGYTLR	HexNAc(4)Hex(5)NeuAc(1)		0.146386												7.48542e+06
				HexNAc(4)Hex(5)NeuAc(2)	1	0.853614	1		1	1				1			2.88674e+07	4.36495e+07	5.82576e+07		5.87835e+07	28047776				8.99285e+06
P01008	Antithrombin-III (ATIII) (Serpin C1)	124	LGACNDTLQQLMEVFK	HexNAc(1)				0.00286644												1.88347e+06
				HexNAc(3)Hex(4)NeuAc(1)	0.00501386			0.00255006	0.00465942	0.00342796							2.52586e+06			1.67558e+06	3.75969e+06	3.95728e+06
				HexNAc(4)Hex(5)NeuAc(1)	0.0364486	0.572069		0.0249219	0.0417781	0.0361193							1.83619e+07	2.75521e+07		1.63756e+07	3.37108e+07	4.16965e+07
				HexNAc(4)Hex(5)NeuAc(2)	0.956898	0.427931	1	0.864561	0.953563	0.960453		1		1	1	1	4.82061e+08	2.061e+07	7.66792e+08	5.68083e+08	7.69431e+08	1.10876e+09		2.89833e+07		2.16807e+07	5.9961e+06	8.81327e+07
				HexNAc(5)Hex(4)NeuAc(2)				0.1051												6.9059e+07
				HexNAc(5)Hex(6)Fuc(1)NeuAc(3)	0.00163931												825841
		183	SLTFNETYQDISELVYGAK	HexNAc(1)				0.00489857												493127
				HexNAc(3)Hex(6)NeuAc(1)	0.0321373	0.0276821	0.0289832	0.0680582	0.0393431	0.0338747						1	6.14931e+06	8.44864e+06	1.10334e+07	6.85126e+06	9.2034e+06	1.55656e+07						1.37151e+06
				HexNAc(4)Hex(5)Fuc(1)NeuAc(1)		0.0707418												2.15905e+07
				HexNAc(4)Hex(5)Fuc(1)NeuAc(2)		0.0268199		0.0958841	0.0192957	0.0181884								8.18548e+06		9.65243e+06	4.51376e+06	8.35767e+06
				HexNAc(4)Hex(5)NeuAc(2)	0.967863	0.874756	0.971017	0.831159	0.941361	0.947937	1	1	1				1.85195e+08	2.66977e+08	3.6965e+08	8.36709e+07	2.20209e+08	4.35581e+08	2.3473e+06	2.02034e+07	4.19694e+06
P01009	Alpha-1-antitrypsin (Alpha-1 protease inhibitor) (Alpha-1-antiproteinase) (Serpin A1) [Cleaved into: Short peptide from AAT (SPAAT)]	64	QLAHQSNSTNIFFSPVSIATAFAMLSLGTK	HexNAc(3)Hex(4)NeuAc(1)									0.00694069												36516.2
				HexNAc(4)Hex(5)NeuAc(2)							1	1	0.672589										46679.5	462044	3.53861e+06
				HexNAc(4)Hex(6)Fuc(1)NeuAc(1)									0.32047												1.68605e+06
		268	YLGNATAIFFLPDEGK	HexNAc(1)							0.0123139	0.00724366	0.0131012	0.00458375	0.00517445	0.00663116							9.26583e+06	1.72768e+07	1.44828e+07	5.03509e+06	6.74439e+06	1.45104e+07
				HexNAc(2)									0.00341783												3.77826e+06
				HexNAc(2)Hex(1)							0.00280456		0.00362922										2.11034e+06		4.01194e+06
				HexNAc(2)Hex(2)							0.0140425	0.010003	0.0168043	0.0055274	0.00652887	0.00802561							1.05665e+07	2.38582e+07	1.85764e+07	6.07166e+06	8.50974e+06	1.75618e+07
				HexNAc(2)Hex(3)							0.0160277		0.0171304										1.20603e+07		1.89369e+07
				HexNAc(3)Hex(3)							0.00661326	0.00463066	0.00738454			0.00491891							4.97626e+06	1.10446e+07	8.16329e+06			1.07636e+07
				HexNAc(3)Hex(4)							0.00827745	0.00656679	0.00942478	0.00412864	0.00526165	0.00710045							6.22851e+06	1.56624e+07	1.04187e+07	4.53517e+06	6.85805e+06	1.55373e+07
				HexNAc(3)Hex(4)NeuAc(1)							0.0392833	0.0377629	0.0410418	0.0265383	0.0301109	0.0372233							2.95594e+07	9.00682e+07	4.537e+07	2.91514e+07	3.92467e+07	8.14526e+07
				HexNAc(4)Hex(5)Fuc(1)NeuAc(1)							0.00919345	0.0106282	0.00275639										6.91777e+06	2.53492e+07	3.04707e+06
				HexNAc(4)Hex(5)Fuc(1)NeuAc(2)							0.0306421	0.0272769		0.0154464	0.0165881	0.016553							2.30572e+07	6.50581e+07		1.69673e+07	2.1621e+07	3.62216e+07
				HexNAc(4)Hex(5)NeuAc(1)								0.0258917	0.0276491	0.0173951	0.0190375	0.0232057								6.17542e+07	3.05649e+07	1.91079e+07	2.48136e+07	5.07791e+07
				HexNAc(4)Hex(5)NeuAc(2)				1		1	0.860802	0.869996	0.85766	0.92638	0.917298	0.896342				4.60928e+06		8.84508e+06	6.47725e+08	2.07502e+09	9.48106e+08	1.0176e+09	1.19561e+09	1.96139e+09
P01011	Alpha-1-antichymotrypsin (ACT) (Cell growth-inhibiting gene 24/25 protein) (Serpin A3) [Cleaved into: Alpha-1-antichymotrypsin His-Pro-less]	105	FNLTETSEAEIHQSFQHLLR	HexNAc(4)Hex(5)NeuAc(2)	0.282123		0.133175	0.116823		0.0683166							2.80189e+07		7.03973e+07	2.87169e+07		48055526
				HexNAc(5)Hex(6)Fuc(1)NeuAc(3)	0.145676	1	0.377595		0.274151	0.204447	0.415031		0.852929			1	1.44677e+07	2.2345e+08	1.99599e+08		1.75893e+08	1.43813e+08	2.91406e+06		1.16605e+07			1.17968e+07
				HexNAc(5)Hex(6)NeuAc(3)	0.400751		0.48923	0.883177	0.725849	0.727237	0.584969	1	0.147071	1	1		3.98003e+07		2.58611e+08	2.17098e+08	4.65698e+08	5.11555e+08	4.10724e+06	1.3247e+07	2.01063e+06	1.11972e+07	1.61526e+06
				HexNAc(6)Hex(7)Fuc(1)NeuAc(2)	0.171449												17027295
		125	TLNQSSDELQLSMGNAMFVK	HexNAc(4)Hex(5)NeuAc(2)	1	1	0.617883		1	1							2.45988e+07	3.11158e+07	3.79824e+07		105221497	1.53186e+08
				HexNAc(5)Hex(4)NeuAc(2)			0.382117												2.34895e+07
		268	YTGNASALFILPDQDK	HexNAc(4)Hex(5)NeuAc(2)	0.0893507	0.166024	0.221759		0.113473	0.0993835							5.46137e+07	5.19368e+07	5.57191e+07		5.88827e+07	5.08751e+07
				HexNAc(5)Hex(6)Fuc(1)NeuAc(2)	0.0464737		0.113073										2.8406e+07		2.84107e+07
				HexNAc(5)Hex(6)Fuc(1)NeuAc(3)	0.402195	0.406414		0.223111		0.410931							2.45833e+08	1.27137e+08		8.0704e+07		210358677
				HexNAc(5)Hex(6)NeuAc(2)	0.0517624	0.0937271	0.143338	0.071049	0.13326	0.0940687							31638641	2.93203e+07	36015056	2.56999e+07	6.91504e+07	4.81545e+07
				HexNAc(5)Hex(6)NeuAc(3)	0.410218	0.333835	0.521829	0.70584	0.753268	0.395617				1	1	1	2.50737e+08	1.04432e+08	1.31115e+08	2.55317e+08	3.90882e+08	2.02519e+08				3.26157e+07	2.96e+07	1.97851e+07
P01019	Angiotensinogen (Serpin A8) [Cleaved into: Angiotensin-1 (Angiotensin 1-10) (Angiotensin I) (Ang I); Angiotensin-2 (Angiotensin 1-8) (Angiotensin II) (Ang II); Angiotensin-3 (Angiotensin 2-8) (Angiotensin III) (Ang III) (Des-Asp[1]-angiotensin II); Angiotensin-4 (Angiotensin 3-8) (Angiotensin IV) (Ang IV); Angiotensin 1-9; Angiotensin 1-7; Angiotensin 1-5; Angiotensin 1-4]	36	VYIHPFHLVIHNESTCEQLAK	HexNAc(3)Hex(4)NeuAc(1)				0.0362347												2.16896e+06
				HexNAc(4)Hex(5)NeuAc(1)	0.235349	0.458976	0.558006		0.341004	0.307675				0.29683	0.566515	0.268079	5.84363e+07	8.28964e+07	1.08309e+08		1.08739e+08	1.10687e+08				1.67e+07	1.85569e+07	2.29185e+07
				HexNAc(4)Hex(5)NeuAc(2)	0.764651	0.541024	0.441994	0.963765	0.658996	0.692325	1	1	1	0.70317	0.433485	0.731921	1.8986e+08	9.77152e+07	85791540	5.76896e+07	2.10139e+08	2.49064e+08	5.81767e+06	6.11168e+06	2.18729e+07	3.95611e+07	1.41993e+07	6.25729e+07
P01023	Alpha-2-macroglobulin (Alpha-2-M) (C3 and PZP-like alpha-2-macroglobulin domain-containing protein 5)	47	GCVLLSYLNETVTVSASLESVR	HexNAc(4)Hex(5)Fuc(1)NeuAc(1)			0.104446												2.80276e+06
				HexNAc(4)Hex(5)NeuAc(1)	1	0.777509	0.541413										2.19842e+06	1.89935e+07	1.45285e+07
				HexNAc(4)Hex(5)NeuAc(2)		0.222491	0.354141							1				5.43516e+06	9.50318e+06							556935
		238	IITILEEEMNVSVCGLYTYGK	HexNAc(5)Hex(4)NeuAc(1)	0.220815	0.299809											3.21995e+07	4.44735e+07
				HexNAc(5)Hex(4)NeuAc(2)	0.779185	0.700191	1	1	1	1							1.13621e+08	1.03866e+08	1.11691e+08	1.69889e+07	4.06101e+07	37740375
			IITILEEEMNVSVCGLYTYGKPVPGHVTVSICR	HexNAc(5)Hex(4)NeuAc(2)		1												2.14011e+07
		864	SLGNVNFTVSAEALESQELCGTEVPSVPEHGR	HexNAc(2)Hex(4)		0.0065079	0.00575493	0.00640644										2.6024e+07	2.9624e+07	2.23771e+06
				HexNAc(2)Hex(5)	0.261448	0.27134	0.257532	0.251025	0.299477	0.260268	0.531521	0.282869	0.366798	0.264017	0.166225	0.31794	7.79828e+08	1.08505e+09	1.32567e+09	8.76808e+07	4.64614e+08	5.25573e+08	6.80249e+07	1.46595e+08	1.41759e+08	6.91567e+07	2.8413e+07	9.63422e+07
				HexNAc(2)Hex(6)	0.0820187	0.0933446	0.0818842	0.0780514	0.0824489	0.0819067	0.192507	0.0757983	0.0861936	0.0700379		0.0919081	2.44639e+08	3.7327e+08	4.21506e+08	2.72627e+07	1.27913e+08	1.65398e+08	2.46374e+07	3.92818e+07	3.33119e+07	1.83458e+07		2.785e+07
				HexNAc(2)Hex(7)	0.0110802	0.0108585	0.00806918			0.0135962							3.30493e+07	4.34216e+07	4.15368e+07			2.74555e+07
				HexNAc(3)Hex(4)	0.00662478		0.00494875			0.00800003							1.97599e+07		2.54741e+07			1.61549e+07
				HexNAc(3)Hex(4)NeuAc(1)	0.0484516	0.0508894	0.0473987	0.052039	0.0473208	0.0470953		0.0396854	0.0569023	0.0584956	0.0708256	0.06358	1.44518e+08	2.03499e+08	2.43989e+08	18176757	7.34144e+07	9.51019e+07		2.05666e+07	2.19915e+07	1.53224e+07	1.21063e+07	1.9266e+07
				HexNAc(3)Hex(5)	0.0149464	0.0148425	0.0135433		0.0194429	0.0184907							4.45811e+07	5.93528e+07	6.97153e+07		3.01641e+07	3.73392e+07
				HexNAc(3)Hex(5)NeuAc(1)	0.139744	0.143419	0.135914	0.139473	0.117873	0.12178	0.123877	0.129993	0.116968	0.176689	0.190941	0.13471	4.16819e+08	5.7351e+08	6.99631e+08	4.87165e+07	1.82871e+08	2.45916e+08	1.58539e+07	6.73676e+07	4.52054e+07	4.62821e+07	3.26377e+07	4.08197e+07
				HexNAc(3)Hex(6)	0.0418882	0.0430846	0.0414728	0.0723026	0.0636907	0.057141		0.0390846	0.0359242	0.0379074			1.24941e+08	1.72288e+08	2.13485e+08	2.52547e+07	9.8811e+07	1.15388e+08		2.02553e+07	1.38839e+07	9.92949e+06
				HexNAc(3)Hex(6)Fuc(1)	0.00442939												1.32116e+07
				HexNAc(3)Hex(6)NeuAc(1)	0.203339	0.171112	0.20453	0.168588	0.162261	0.164888		0.235872	0.164267	0.239154	0.249547	0.218266	6.06503e+08	6.84251e+08	1.05284e+09	58886363	2.51734e+08	3.32968e+08		122238723	6.34854e+07	6.26441e+07	4.26553e+07	6.61391e+07
				HexNAc(4)Hex(4)NeuAc(1)	0.0440209	0.0447242	0.0400405	0.0758388	0.059225	0.0691737	0.041445	0.0391091	0.0365669		0.0785896		1.31302e+08	1.78845e+08	2.06112e+08	2.64898e+07	9.18828e+07	1.39686e+08	5.30419e+06	2.0268e+07	1.41323e+07		1.34334e+07
				HexNAc(4)Hex(5)	0.0108453	0.00467882			0.0136084								3.23486e+07	18709863			2.11124e+07
				HexNAc(4)Hex(5)NeuAc(1)	0.114547	0.145198	0.145571	0.156276	0.134653	0.15766	0.11065	0.157589	0.13638	0.153699	0.243871	0.173595	3.41661e+08	5.80623e+08	749339632	5.45857e+07	2.08903e+08	3.18371e+08	1.41611e+07	8.16693e+07	5.2708e+07	4.026e+07	4.16852e+07	5.26029e+07
				HexNAc(4)Hex(5)NeuAc(2)	0.00572754		0.00702736										1.70837e+07		3.6174e+07
				HexNAc(4)Hex(6)Fuc(1)	0.0108893		0.00631317										3.24796e+07		32497623
		1408	TEVSSNHVLIYLDKVSNQTLSLFFTVLQDVPVR	HexNAc(4)Hex(5)Fuc(1)NeuAc(1)		0.228264												507456
				HexNAc(4)Hex(5)NeuAc(2)		0.21027												467453
				U		0.561466												1.2482e+06
		1422	VSNQTLSLFFTVLQDVPVR	HexNAc(3)Hex(3)Fuc(1)		0.00330681		0.00514059		0.0020998								6.02233e+06		1.48483e+06		1.13342e+06
				HexNAc(3)Hex(4)	0.0033433	0.00447349	0.00453335	0.0046965		0.00459679							5.08871e+06	8.1471e+06	8.40246e+06	1.35656e+06		2.48125e+06
				HexNAc(3)Hex(4)Fuc(1)	0.00626588	0.0107262	0.00707644	0.0161089	0.026238	0.00926463							9.53705e+06	1.95346e+07	1.3116e+07	4.65297e+06	4.21845e+06	5.00084e+06
				HexNAc(3)Hex(4)Fuc(1)NeuAc(1)	0.00115761												1.76196e+06
				HexNAc(3)Hex(4)NeuAc(1)	0.00775503	0.00674355	0.00753468	0.00548604		0.00591509							1.18036e+07	1.22813e+07	1.39654e+07	1.58461e+06		3.19283e+06
				HexNAc(4)Hex(4)Fuc(1)	0.00280458	0.00332495	0.00322064	0.0047298	0.00823405	0.00460886							4.26874e+06	6.05537e+06	5.96939e+06	1.36618e+06	1.32384e+06	2.48776e+06
				HexNAc(4)Hex(4)NeuAc(1)	0.00076332												1.16182e+06
				HexNAc(4)Hex(5)	0.00220792	0.0028903											3.36059e+06	5.2638e+06
				HexNAc(4)Hex(5)Fuc(1)	0.0082446	0.012576	0.0144596	0.0118796	0.0262761	0.0157837							1.25488e+07	2.29033e+07	2.68005e+07	3.43135e+06	4.22457e+06	8.51968e+06
				HexNAc(4)Hex(5)Fuc(1)NeuAc(1)	0.244747	0.308955	0.327074	0.447483	0.586342	0.512855		0.21251		0.878354	1	0.648768	3.7252e+08	5.62667e+08	6.06224e+08	1.29253e+08	9.42699e+07	2.76828e+08		2.13561e+06		2.10162e+06	2.00633e+06	5.64667e+06
				HexNAc(4)Hex(5)Fuc(1)NeuAc(2)	0.0231451	0.0172164	0.0195103	0.0246491	0.0197489	0.0353417							3.52282e+07	3.13545e+07	3.6162e+07	7.11974e+06	3.17515e+06	1.90767e+07
				HexNAc(4)Hex(5)NeuAc(1)	0.147887	0.188739	0.197654	0.194369	0.223389	0.222677		0.735033		0.121646		0.268942	2.25093e+08	3.4373e+08	3.66347e+08	5.61424e+07	3.59157e+07	1.20196e+08		7.38667e+06		291060		2.34079e+06
				HexNAc(4)Hex(5)NeuAc(2)	0.394511	0.337751	0.327996	0.256409	0.0831767	0.130646						0.0822898	6.00469e+08	6.1511e+08	6.07934e+08	7.40623e+07	1.33728e+07	7.05197e+07						716225
				HexNAc(4)Hex(6)Fuc(1)	0.00936086												1.42478e+07
				HexNAc(4)Hex(6)Fuc(1)NeuAc(1)			0.0120337												2.23042e+07
				HexNAc(5)Hex(5)Fuc(1)	0.00937485	0.0135468	0.0060807										1.42691e+07	2.46713e+07	1.12704e+07
				HexNAc(5)Hex(5)Fuc(1)NeuAc(1)	0.0196314	0.0254201	0.00575113	0.0290489	0.0265955	0.028862							2.98801e+07	4.6295e+07	1.06596e+07	8.39062e+06	4.27592e+06	1.55791e+07
				HexNAc(5)Hex(6)Fuc(1)NeuAc(1)	0.0272895	0.0301874	0.0308482			0.0114342							4.15364e+07	5.4977e+07	5.71764e+07			6.1719e+06
				HexNAc(5)Hex(6)Fuc(1)NeuAc(2)	0.0389506	0.00163679	0.000907608										5.92852e+07	2.9809e+06	1.68223e+06
				HexNAc(5)Hex(6)NeuAc(1)	0.0154966	0.00312143	0.00457847			0.0141472							2.35868e+07	5.68472e+06	8.48609e+06			7.63636e+06
				HexNAc(5)Hex(6)NeuAc(2)	0.035713	0.0246847	0.0277777										5.43574e+07	4.49555e+07	5.14853e+07
				HexNAc(5)Hex(6)NeuAc(3)	0.000461994												703183
				U	0.000888535	0.00470049	0.00296344			0.00176848		0.0524563					1.3524e+06	8.5605e+06	5.49268e+06			954584		527157
P01024	Complement C3 (C3 and PZP-like alpha-2-macroglobulin domain-containing protein 1) [Cleaved into: Complement C3 beta chain; C3-beta-c (C3bc); Complement C3 alpha chain; C3a anaphylatoxin; Acylation stimulating protein (ASP) (C3adesArg); Complement C3b alpha' chain; Complement C3c alpha' chain fragment 1; Complement C3dg fragment; Complement C3g fragment; Complement C3d fragment; Complement C3f fragment; Complement C3c alpha' chain fragment 2]	67	LVLSSEKTVLTPATNHMGNVTFTIPANR	HexNAc(1)		0.0382453		0.093178			1	0.112511	0.285179					1.90191e+07		1.78789e+07			2.50739e+06	3.60861e+06	4.86122e+06
				HexNAc(2)Hex(4)				0.032703												6.27501e+06
				HexNAc(2)Hex(5)		0.0769548	0.0875177	0.143261	0.0891881	0.0889569		0.178026						3.8269e+07	6.11038e+07	2.74887e+07	7.33304e+07	8.21229e+07		5.7099e+06
				HexNAc(2)Hex(6)	0.834562	0.771237	0.750721	0.423885	0.744806	0.774056		0.709464	0.714821	1	1	1	3.1638e+08	3.8353e+08	5.24145e+08	8.13346e+07	6.12379e+08	7.14589e+08		2.2755e+07	1.2185e+07	2.72722e+07	2.98663e+07	4.51611e+07
				HexNAc(2)Hex(7)	0.165438	0.113563	0.161762	0.138814	0.0818811	0.079585							6.27171e+07	5.64738e+07	1.1294e+08	2.66355e+07	6.73225e+07	7.34709e+07
				HexNAc(3)Hex(5)				0.168159	0.084125	0.0574026										3.22661e+07	6.91675e+07	5.29927e+07
		74	TVLTPATNHMGNVTFTIPANR	HexNAc(1)	0.00306205	0.00669012	0.00835008	0.0146515	0.00353911	0.00670855	0.060387	0.023481	0.0175354	0.0036664		0.0118025	25541146	6.11507e+07	7.16575e+07	7.2184e+07	3.30044e+07	7.00267e+07	6.47227e+06	7.38799e+06	7.58727e+06	4.79131e+06		1.23333e+07
				HexNAc(2)Hex(1)				0.00188749												9.29916e+06
				HexNAc(2)Hex(2)				0.00224206												1.10461e+07
				HexNAc(2)Hex(3)	0.00265421	0.00305384	0.00330486	0.00497153	0.00430407	0.00328659	0.0161133	0.0115981				0.00474556	2.21393e+07	2.79135e+07	2.83612e+07	2.44934e+07	4.01382e+07	3.43068e+07	1.72703e+06	3.64919e+06				4.95898e+06
				HexNAc(2)Hex(4)	0.0047089	0.00538218	0.00523745	0.00894271	0.00723262	0.005778		0.0163799		0.00699903	0.00775132	0.00800751	3.92779e+07	4.91956e+07	44945989	4.40584e+07	6.74488e+07	6.03132e+07		5.15371e+06		9.14646e+06	1.16445e+07	8.36762e+06
				HexNAc(2)Hex(5)	0.0778659	0.0872551	0.0716328	0.1181	0.106204	0.10098	0.0766135	0.0830009	0.082974	0.0920362	0.099573	0.109496	6.49496e+08	7.97551e+08	6.14728e+08	5.8185e+08	9.90417e+08	1.05407e+09	8.21142e+06	2.61152e+07	3.59014e+07	1.20274e+08	1.49584e+08	1.1442e+08
				HexNAc(2)Hex(5)Fuc(1)					0.00377157												3.51724e+07
				HexNAc(2)Hex(6)	0.643232	0.621558	0.606717	0.587197	0.671444	0.683238	0.63277	0.552147	0.674718	0.695974	0.719528	0.62932	5.36533e+09	5.68132e+09	5.20664e+09	2.89297e+09	6.26165e+09	7.13192e+09	6.78202e+07	1.73726e+08	2.91939e+08	9.0951e+08	1.08091e+09	6.57622e+08
				HexNAc(2)Hex(7)	0.181066	0.188876	0.204778	0.117556	0.134139	0.119996	0.175902	0.243729	0.193234	0.120171	0.115889	0.11277	1.51031e+09	1.72642e+09	1.75734e+09	5.79166e+08	1.25093e+09	1.25257e+09	1.88531e+07	7.6686e+07	8.36089e+07	1.57042e+08	1.74094e+08	1.17841e+08
				HexNAc(2)Hex(8)	0.00505863	0.0052262	0.00610997										4.21951e+07	4.77699e+07	5.24337e+07
				HexNAc(3)Hex(4)	0.0137722	0.0139846	0.0170024	0.0187589	0.0191222	0.0139169				0.0185999	0.00855224	0.0102798	1.14876e+08	1.27825e+08	1.45909e+08	9.24203e+07	178327049	1.4527e+08				2.43067e+07	1.28476e+07	1.07421e+07
				HexNAc(3)Hex(5)	0.03955	0.0421363	0.0510087	0.107351	0.0402401	0.0387871	0.0382144	0.053413	0.0315392	0.0625534	0.0487073	0.0991012	3.29894e+08	3.85145e+08	4.37739e+08	5.28891e+08	3.75265e+08	4.04876e+08	4.09581e+06	1.68057e+07	1.36465e+07	8.17459e+07	7.31707e+07	1.03558e+08
				HexNAc(3)Hex(5)NeuAc(1)					0.00288225	0.00299531											2.68788e+07	3.12663e+07
				HexNAc(3)Hex(6)	0.0228111	0.0207024	0.0258591	0.0183413		0.0133714		0.0162512				0.0144773	1.90272e+08	1.89229e+08	2.21914e+08	9.03629e+07		1.39577e+08		5.11322e+06				1.51284e+07
				HexNAc(3)Hex(6)NeuAc(1)	0.00621891	0.00513539			0.00712211	0.0109425							5.18732e+07	4.69398e+07			6.64182e+07	1.14223e+08
			TVLTPATNHMGNVTFTIPANREFK	HexNAc(2)Hex(6)	1	1	1	1	0.863499	1	1	1	1			1	2.46375e+07	4.45578e+07	1.8811e+07	2.38145e+07	7.65673e+07	6.32962e+07	4.00556e+06	8.05304e+06	9.43981e+06			6.32886e+06
				HexNAc(2)Hex(7)					0.136501												1.21037e+07
P01042	Kininogen-1 (Alpha-2-thiol proteinase inhibitor) (Fitzgerald factor) (High molecular weight kininogen) (HMWK) (Williams-Fitzgerald-Flaujeac factor) [Cleaved into: Kininogen-1 heavy chain; T-kinin (Ile-Ser-Bradykinin); Bradykinin (Kallidin I); Lysyl-bradykinin (Kallidin II); Kininogen-1 light chain; Low molecular weight growth-promoting factor]	44	YNSQNQSNNQFVLYR	HexNAc(4)Hex(5)NeuAc(2)		0.662769	0.745428		0.796802	0.778949	0.509786			0.787594	0.800154			1.1178e+08	1.73158e+08		1.81285e+08	1.98656e+08	1.58875e+06			3.02688e+07	3.17247e+07
				U	1	0.337231	0.254572	1	0.203198	0.221051	0.490214	1	1	0.212406	0.199846	1	5.23723e+07	5.68762e+07	5.91354e+07	1.68961e+07	46230823	5.63748e+07	1.52775e+06	4.15661e+06	3.518e+06	8.16321e+06	7.92357e+06	9.06501e+06
		162	HGIQYFNNNTQHSSLFMLNEVK	HexNAc(4)Hex(5)NeuAc(2)	0.724181	0.601749	1	0.592251	1	1	1	1	1	1	1	0.868127	3.1122e+08	1.8639e+08	4.35071e+08	1.8734e+08	4.00832e+08	3.47391e+08	2.27671e+07	1.99799e+07	2.35896e+07	7.26e+07	5.33667e+07	9.11996e+07
				HexNAc(5)Hex(4)NeuAc(2)	0.0387537												1.66546e+07
				HexNAc(5)Hex(6)Fuc(1)NeuAc(3)	0.237066	0.398251		0.124324								0.131873	1.0188e+08	1.23357e+08		3.9326e+07								1.38537e+07
				HexNAc(6)Hex(5)Fuc(1)				0.283426												8.96531e+07
		197	ITYSIVQTNCSK	HexNAc(4)Hex(5)NeuAc(2)				0.827846	0.952378	1		1	1							3.3052e+08	4.45908e+08	4.92556e+08		2.89235e+07	1.15074e+07
				HexNAc(5)Hex(6)Fuc(1)NeuAc(3)		1		0.172154										2.5294e+08		6.8733e+07
				HexNAc(5)Hex(6)NeuAc(2)					0.0476219												2.22968e+07
		289	LNAENNATFYFK	HexNAc(4)Hex(5)Fuc(1)NeuAc(2)		1	1	0.0828332								1		63089051	2.36538e+07	3.08512e+07								7.10089e+06
				HexNAc(4)Hex(5)NeuAc(2)				0.917167												3.41599e+08
				HexNAc(5)Hex(6)Fuc(1)NeuAc(2)	1												3.72187e+07
P01591	Immunoglobulin J chain (Joining chain of multimeric IgA and IgM)	62	IIVPLNNRENISDPTSPLR	HexNAc(4)Hex(5)Fuc(1)NeuAc(1)							1	0.524883	1		1	1							1.75381e+06	1.64701e+07	1.22773e+07		1.53029e+07	4.8211e+06
				HexNAc(4)Hex(5)Fuc(1)NeuAc(2)								0.475117												1.49086e+07
		70	ENISDPTSPLR	HexNAc(2)Hex(4)Fuc(1)							0.121839	0.00654363	0.0392289										2.02965e+06	713192	3.18272e+06
				HexNAc(3)Hex(3)									0.0239704												1.94477e+06
				HexNAc(3)Hex(4)							0.262352	0.0628715	0.0763642										4.37038e+06	6.85238e+06	6.19559e+06
				HexNAc(4)Hex(5)Fuc(1)NeuAc(1)								0.0894198	0.0352385											9.74589e+06	2.85898e+06
				HexNAc(4)Hex(5)Fuc(1)NeuAc(2)								0.173609	0.288246											1.89217e+07	2.3386e+07
				HexNAc(4)Hex(5)NeuAc(1)		1					0.223074	0.271037	0.104977	1	1	0.390592		1.42685e+07					3.71607e+06	2.95404e+07	8.51705e+06	3.00362e+07	1.88067e+07	3.07705e+07
				HexNAc(4)Hex(5)NeuAc(2)							0.392735	0.396518	0.431974			0.609408							6.54235e+06	4.32166e+07	3.5047e+07			48008678
P01857	Immunoglobulin heavy constant gamma 1 (Ig gamma-1 chain C region) (Ig gamma-1 chain C region EU) (Ig gamma-1 chain C region KOL) (Ig gamma-1 chain C region NIE)	172	TKPREEQYNSTYR	HexNAc(3)Hex(3)Fuc(1)							0.394859	0.418214	0.315444	0.360489	0.288136	0.207954							3.62804e+06	6.17641e+06	2.0166e+07	5.2533e+06	5.49792e+06	3.34893e+06
				HexNAc(3)Hex(4)Fuc(1)							0.148204	0.167485	0.0880604		0.151221	0.175216							1.36172e+06	2.47351e+06	5.6296e+06		2.88545e+06	2.82172e+06
				HexNAc(4)Hex(3)Fuc(1)							0.276154	0.248396	0.386421			0.124153							2.53735e+06	3.66844e+06	2.47035e+07			1.99938e+06
				HexNAc(4)Hex(4)Fuc(1)							0.180783	0.165905	0.210074	0.639511	0.402167	0.255425							1.66106e+06	2.45017e+06	1.34298e+07	9.31943e+06	7.67374e+06	4.11341e+06
				HexNAc(4)Hex(5)Fuc(1)											0.158477	0.237252											3.0239e+06	3.82076e+06
		174	PREEQYNSTYR	HexNAc(4)Hex(4)Fuc(1)								1	1											676997	888843
		176	EEQYNSTYR	HexNAc(1)Fuc(1)							0.00651065												1.63309e+07
				HexNAc(2)Hex(2)Fuc(1)							0.00323244	0.00277061											8.10807e+06	1.15542e+07
				HexNAc(3)Hex(3)							0.0148798	0.0100912	0.0123854	0.0214473	0.0153503								3.73236e+07	4.2083e+07	5.61327e+07	5.08773e+07	5.1788e+07
				HexNAc(3)Hex(3)Fuc(1)							0.157248	0.144828	0.138922	0.182003	0.119783	0.120445							3.94431e+08	6.03971e+08	6.29617e+08	4.31748e+08	4.04118e+08	3.82714e+08
				HexNAc(3)Hex(4)							0.00895456	0.00670023	0.0068167			0.0124004							2.24611e+07	2.79417e+07	3.08944e+07			3.94022e+07
				HexNAc(3)Hex(4)Fuc(1)							0.0815738	0.0599173	0.0598914	0.127317	0.0920369	0.0867061							2.04615e+08	2.49871e+08	2.71438e+08	3.02022e+08	3.10509e+08	2.75509e+08
				HexNAc(3)Hex(4)Fuc(1)NeuAc(1)							0.00333042		0.0026319			0.00216945							8.35382e+06		1.19282e+07			6.89343e+06
				HexNAc(4)Hex(3)							0.0132352	0.0100467	0.0117412	0.0184754	0.0135875	0.000212087							3.31983e+07	4.18974e+07	5.32132e+07	4.38273e+07	4.58406e+07	673909
				HexNAc(4)Hex(3)Fuc(1)							0.289104	0.374295	0.372146	0.366761	0.242817	0.270858							7.25171e+08	1.56091e+09	1.68663e+09	8.70032e+08	8.19202e+08	8.60652e+08
				HexNAc(4)Hex(4)							0.018885	0.0136659	0.0124387	0.0454196		0.0310827							4.73701e+07	5.69904e+07	5.63743e+07	1.07745e+08		9.87653e+07
				HexNAc(4)Hex(4)Fuc(1)							0.225428	0.238999	0.19996		0.297139	0.31033							5.65449e+08	9.96691e+08	9.06252e+08		1.00247e+09	9.86076e+08
				HexNAc(4)Hex(5)							0.00301694		0.00254722			0.0197826							7.56752e+06		1.15444e+07			6.28594e+07
				HexNAc(4)Hex(5)Fuc(1)							0.080231	0.0655137	0.0647561	0.199773	0.144206	0.136876							2.01247e+08	2.7321e+08	2.93485e+08	4.73902e+08	4.86514e+08	4.34925e+08
				HexNAc(4)Hex(5)Fuc(1)NeuAc(1)							0.0235139	0.0155768	0.0186523			0.00913779							5.89809e+07	6.49594e+07	8.45354e+07			2.90354e+07
				HexNAc(4)Hex(5)NeuAc(1)								0.00119651												4.98978e+06
				HexNAc(5)Hex(3)							0.00167743	0.00116093	0.00121304										4.20756e+06	4.84139e+06	5.49767e+06
				HexNAc(5)Hex(3)Fuc(1)							0.0513405	0.0382866	0.0434512	0.0388048	0.0213533								1.28779e+08	1.59665e+08	1.96928e+08	9.2053e+07	7.20405e+07
				HexNAc(5)Hex(4)									0.000900711												4.08217e+06
				HexNAc(5)Hex(4)Fuc(1)							0.0152536	0.0169516	0.0450203		0.0537257								3.82611e+07	7.06928e+07	2.04039e+08		1.81257e+08
				HexNAc(5)Hex(5)Fuc(1)							0.00258543		0.00652483										6.48513e+06		2.95716e+07
			EEQYNSTYRVVSVLTVLHQDWLNGK	HexNAc(4)Hex(3)Fuc(1)							0.372949	0.353034	0.475111		0.222019	1							9.25498e+06	6.20133e+07	2.93437e+07		5.19589e+06	9.79123e+06
				HexNAc(4)Hex(4)Fuc(1)								0.330072	0.207411		0.485113									57979794	1.28101e+07		1.1353e+07
				HexNAc(4)Hex(5)Fuc(1)							0.376584	0.16968	0.0854976	1	0.292868								9.34519e+06	2.98056e+07	5.28048e+06	2.80371e+06	6.85396e+06
				HexNAc(4)Hex(5)Fuc(1)NeuAc(1)							0.141784		0.0914065										3.51845e+06		5.64542e+06
				HexNAc(5)Hex(3)Fuc(1)							0.108683	0.0556149	0.140574										2.69704e+06	9.76921e+06	8.68209e+06
				HexNAc(5)Hex(4)Fuc(1)								0.091599												1.60901e+07
P01859	Immunoglobulin heavy constant gamma 2 (Ig gamma-2 chain C region) (Ig gamma-2 chain C region DOT) (Ig gamma-2 chain C region TIL) (Ig gamma-2 chain C region ZIE)	170	PREEQFNSTFR	HexNAc(4)Hex(3)Fuc(1)								1			0.35917	0.358299								6.94823e+06			6.3422e+06	8.069e+06
				HexNAc(4)Hex(4)Fuc(1)										1	0.64083	0.641701										8.78761e+06	1.13157e+07	1.44513e+07
		172	EEQFNSTFR	HexNAc(1)								0.00261234												8.75724e+06
				HexNAc(1)Fuc(1)							0.00820417	0.00332052	0.0028484										1.08767e+07	1.11312e+07	1.04771e+07
				HexNAc(2)Hex(2)Fuc(1)							0.00442403												5.86518e+06
				HexNAc(3)Hex(3)							0.0192911	0.0124036		0.00631787									2.55752e+07	4.158e+07		2.0202e+07
				HexNAc(3)Hex(3)Fuc(1)							0.214013	0.153127	0.141939	0.14556	0.239776	0.138608							2.83729e+08	5.1332e+08	5.22084e+08	4.65442e+08	3.87647e+08	544643410
				HexNAc(3)Hex(4)Fuc(1)							0.0912143	0.068545	0.0615217	0.0940529	0.150431	0.0801926							1.20928e+08	2.2978e+08	2.26292e+08	3.00743e+08	2.43203e+08	3.15108e+08
				HexNAc(3)Hex(4)Fuc(1)NeuAc(1)												0.00327328												1.2862e+07
				HexNAc(4)Hex(3)							0.00501169	0.00303083	0.00287905			0.00189128							6.64427e+06	1.01601e+07	1.05898e+07			7.43158e+06
				HexNAc(4)Hex(3)Fuc(1)							0.282051	0.174745	0.30756	0.204596	0.260489	0.28788							3.73931e+08	5.85791e+08	1.13128e+09	6.54217e+08	4.21134e+08	1.13119e+09
				HexNAc(4)Hex(4)										0.00335932	0.00939749											1.07418e+07	1.51929e+07
				HexNAc(4)Hex(4)Fuc(1)							0.243978	0.254245	0.229894	0.293143	0.292197	0.296415							3.23455e+08	8.52292e+08	8.45605e+08	9.37354e+08	4.72396e+08	1.16473e+09
				HexNAc(4)Hex(4)Fuc(1)NeuAc(1)							0.0206013	0.0501708	0.0508323			0.0248104							2.73122e+07	1.68185e+08	1.86973e+08			9.74898e+07
				HexNAc(4)Hex(5)Fuc(1)							0.0424849	0.141929	0.0849637										5.63245e+07	4.75783e+08	3.12516e+08
				HexNAc(4)Hex(5)Fuc(1)NeuAc(1)							0.0273716	0.1089	0.055881	0.166892		0.0909024							3.6288e+07	3.65059e+08	2.05543e+08	5.33654e+08		3.57191e+08
				HexNAc(5)Hex(3)Fuc(1)							0.041355	0.0269714	0.0616808	0.0356416	0.0477084	0.0335118							5.48266e+07	9.04151e+07	2.26877e+08	1.13968e+08	7.71303e+07	1.31681e+08
				HexNAc(5)Hex(4)Fuc(1)										0.0504369		0.0425147										1.61277e+08		1.67057e+08
P01860	Immunoglobulin heavy constant gamma 3 (HDC) (Heavy chain disease protein) (Ig gamma-3 chain C region)	223	EEQYNSTFR	HexNAc(3)Hex(4)Fuc(1)									1												2.77802e+07
P01861	Immunoglobulin heavy constant gamma 4 (Ig gamma-4 chain C region)	169	TKPREEQFNSTYR	HexNAc(3)Hex(3)								1												2.29426e+06
		173	EEQFNSTYR	HexNAc(3)Hex(3)									0.0295808												7.1389e+06
				HexNAc(3)Hex(3)Fuc(1)							0.261911	0.216377	0.298696	0.169158	0.165331	0.300044							5.05654e+07	8.33571e+07	7.2086e+07	6.91289e+07	7.25845e+07	5.02128e+07
				HexNAc(3)Hex(4)Fuc(1)							0.0976433	0.0611588			0.10736	0.190391							1.88513e+07	2.35609e+07			4.7134e+07	3.18622e+07
				HexNAc(4)Hex(3)Fuc(1)							0.353271	0.585766	0.448101	0.376555	0.321472	0.509566							6.82037e+07	2.25661e+08	1.08143e+08	1.53885e+08	1.41135e+08	8.52767e+07
				HexNAc(4)Hex(4)Fuc(1)							0.190736	0.136698	0.223622	0.454287	0.405837								3.6824e+07	5.26617e+07	5.39681e+07	1.85651e+08	1.78173e+08
				HexNAc(4)Hex(4)Fuc(1)NeuAc(1)							0.00982774												1.89738e+06
				HexNAc(4)Hex(5)Fuc(1)							0.0330461												6.37999e+06
				HexNAc(5)Hex(3)Fuc(1)							0.0535654												1.03415e+07
P01871	Immunoglobulin heavy constant mu (Ig mu chain C region) (Ig mu chain C region BOT) (Ig mu chain C region GAL) (Ig mu chain C region OU)	44	YKNNSDISSTR	HexNAc(2)Hex(2)Fuc(1)							0.0279769	0.0198396	0.0108824										1.08562e+06	1.42776e+06	1.70595e+06
				HexNAc(2)Hex(3)Fuc(1)							0.0804165	0.0561044	0.0292224	0.0104997	0.0283644	0.0166206							3.12049e+06	4.03756e+06	4.58096e+06	3.61486e+06	3.73452e+06	3.88933e+06
				HexNAc(2)Hex(4)Fuc(1)							0.016864												654390
				HexNAc(2)Hex(5)											0.00836821												1.10178e+06
				HexNAc(2)Hex(6)	0.00379205	0.00541946	0.00485636								0.00748873		1.53691e+06	1.46499e+06	1.40089e+06								985982
				HexNAc(3)Hex(3)Fuc(1)							0.07397	0.0600838	0.0281745		0.0252206								2.87034e+06	4.32393e+06	4.41668e+06		3.3206e+06
				HexNAc(3)Hex(4)Fuc(1)		0.0277052		0.132215			0.157986	0.123499	0.0553749		0.0563515	0.0406196		7.48927e+06		1.67943e+06			6.1305e+06	8.88762e+06	8.68066e+06		7.41935e+06	9.50526e+06
				HexNAc(3)Hex(4)Fuc(1)NeuAc(1)	0.0774506	0.10846	0.113438	0.383765		0.102582			0.0747539				3.13905e+07	2.93189e+07	3.27229e+07	4.8747e+06		8.26006e+06			1.17186e+07
				HexNAc(3)Hex(6)Fuc(1)NeuAc(1)	0.0247356	0.0370966	0.0356554							0.0118023			1.00253e+07	1.00279e+07	1.02853e+07							4.06333e+06
				HexNAc(3)Hex(6)NeuAc(1)	0.0102684	0.0152581							0.00328027		0.0233252		4.16177e+06	4.12457e+06							514221		3.07104e+06
				HexNAc(4)Hex(4)Fuc(1)							0.0613301	0.0433278											2.37986e+06	3.11809e+06
				HexNAc(4)Hex(5)Fuc(1)								0.0176792	0.00686786	0.00738465										1.27228e+06	1.07662e+06	2.5424e+06
				HexNAc(4)Hex(5)Fuc(1)NeuAc(1)	0.46254	0.712833	0.719182	0.48402	0.944939	0.851067	0.272104	0.274395	0.15799	0.517047	0.228911	0.65391	1.87466e+08	1.92693e+08	2.07458e+08	6.14817e+06	5.5485e+07	6.85289e+07	1.05587e+07	1.97469e+07	2.47668e+07	1.7801e+08	3.01389e+07	1.53019e+08
				HexNAc(4)Hex(5)Fuc(1)NeuAc(2)									0.0260925	0.010951	0.042367										4.09031e+06	3.77024e+06	5.57813e+06
				HexNAc(4)Hex(5)NeuAc(1)	0.0166678	0.0243022	0.026878							0.035313	0.0263482	0.0313078	6.75541e+06	6.56937e+06	7.75333e+06							1.21577e+07	3.46906e+06	7.32622e+06
				HexNAc(5)Hex(4)Fuc(1)	0.0165839		0.0233709					0.0345214	0.00487564	0.0049837		0.00919061	6.72142e+06		6.74168e+06					2.48433e+06	764314	1.7158e+06		2.15066e+06
				HexNAc(5)Hex(4)Fuc(1)NeuAc(1)	0.0159795												6.47646e+06
				HexNAc(5)Hex(5)										0.00359945												1.23923e+06
				HexNAc(5)Hex(5)Fuc(1)	0.0163578	0.0247781	0.0287695					0.110423	0.00581859	0.00629236	0.0419791	0.0183855	6.62978e+06	6.69801e+06	8.29898e+06					7.94661e+06	912133	2.16635e+06	5.52706e+06	4.30232e+06
				HexNAc(5)Hex(5)Fuc(1)NeuAc(1)	0.355624	0.0441473	0.0478497		0.0550608	0.0463511	0.289315	0.247298	0.578401	0.392126	0.511276	0.229966	1.44134e+08	1.19339e+07	1.38029e+07		3.23306e+06	3.73225e+06	1.12266e+07	1.77968e+07	9.06711e+07	1.35002e+08	6.73157e+07	5.38136e+07
				HexNAc(5)Hex(5)NeuAc(1)							0.0200367	0.0128282	0.0182662										777507	923182	2.86344e+06
		203	GLTFQQNASSMCVPDQDTAIR	HexNAc(4)Hex(5)Fuc(1)NeuAc(1)	0.320543		0.461155				0.121341	0.278308	0.285291	0.296452	0.316116	0.330239	4.91474e+07		5.35485e+07				2.04709e+06	2.58362e+07	3.80267e+07	8.91293e+07	1.11364e+08	1.23835e+08
				HexNAc(4)Hex(5)Fuc(1)NeuAc(2)								0.134766		0.070977										1.25108e+07		2.13395e+07
				HexNAc(5)Hex(4)Fuc(1)NeuAc(1)								0.0515512	0.0352294	0.0208949	0.0250222	0.0180191								4.78567e+06	4.69576e+06	6.28211e+06	8.81506e+06	6.75689e+06
				HexNAc(5)Hex(5)Fuc(1)NeuAc(1)	0.679457		0.538845		1		0.878659	0.42004	0.539575	0.524694	0.570134	0.60872	1.04178e+08		6.25697e+07		2.41839e+07		1.48234e+07	3.89937e+07	7.19204e+07	1.57751e+08	2.00852e+08	2.28262e+08
				HexNAc(5)Hex(5)Fuc(1)NeuAc(2)								0.115335	0.139905	0.0869817	0.0887272									1.07069e+07	1.8648e+07	2.61513e+07	3.12577e+07
				HexNAc(5)Hex(5)NeuAc(2)												0.0239122												8.96675e+06
				HexNAc(5)Hex(6)NeuAc(2)												0.0191095												7.1658e+06
		269	THTNISESHPNATFSAVGEASICEDDWNSGER	HexNAc(6)Hex(10)Fuc(1)NeuAc(1)												1												3.15572e+06
		432	STGKPTLYNVSLVMSDTAGTC	HexNAc(2)Hex(6)										1	1	1										6.98031e+06	1.15551e+07	1.78093e+07
			STGKPTLYNVSLVMSDTAGTCY	HexNAc(1)									0.371005												4.02775e+06
				HexNAc(2)Hex(6)							0.270621	1	0.628995		0.131615	0.468796							1.43905e+06	1.73735e+07	6.82856e+06		7.26656e+06	1.55489e+07
				HexNAc(2)Hex(8)												0.531204												1.76189e+07
				HexNAc(3)Hex(5)							0.729379				0.868385								3.87855e+06				4.79441e+07
P01876	Immunoglobulin heavy constant alpha 1 (Ig alpha-1 chain C region) (Ig alpha-1 chain C region BUR) (Ig alpha-1 chain C region TRO)	127	LSLHRPALEDLLLGSEANLTCTLTGLR	HexNAc(1)							0.0189532	0.0177124	0.0374125										3.3917e+06	1.83192e+07	1.67441e+07
				HexNAc(2)Hex(2)								0.00476077	0.00667464											4.92386e+06	2.98727e+06
				HexNAc(2)Hex(3)								0.00596123	0.0127762											6.16544e+06	5.71805e+06
				HexNAc(2)Hex(5)							0.0184314	0.0134321	0.00526611		0.019548								3.29831e+06	1.38923e+07	2.35687e+06		1.5199e+06
				HexNAc(2)Hex(6)												0.00238054												799311
				HexNAc(2)Hex(7)								0.0019673												2.0347e+06
				HexNAc(2)Hex(8)							0.00408091	0.00755073											730284	7.80939e+06
				HexNAc(2)Hex(9)							0.00398105	0.00460721											712414	4.76503e+06
				HexNAc(3)Hex(3)							0.00893425	0.00911615	0.0224366										1.59879e+06	9.42844e+06	1.00416e+07
				HexNAc(3)Hex(4)							0.00856233	0.0103581	0.0215447	0.0128496	0.00969105	0.00782512							1.53224e+06	1.0713e+07	9.64244e+06	1.03247e+06	753501	2.62743e+06
				HexNAc(3)Hex(4)NeuAc(1)								0.00689503												7.13123e+06
				HexNAc(3)Hex(5)NeuAc(1)							0.0127211	0.0219512	0.0310111	0.0241913		0.00649203							2.27646e+06	2.27032e+07	1.38792e+07	1.94378e+06		2.17983e+06
				HexNAc(3)Hex(6)NeuAc(1)							0.00275238	0.0120761	0.0143099										492542	1.24898e+07	6404483
				HexNAc(4)Hex(3)							0.0265816	0.00661425	0.0136457										4756810	6.84084e+06	6.1072e+06
				HexNAc(4)Hex(4)							0.0102271	0.00488167	0.00764648										1.83015e+06	5.04889e+06	3.42222e+06
				HexNAc(4)Hex(4)NeuAc(1)							0.0229543	0.0333592	0.046716	0.0416646	0.0253174	0.0237123							4.10769e+06	3.4502e+07	2.0908e+07	3.34778e+06	1.96849e+06	7.96186e+06
				HexNAc(4)Hex(5)							0.0129252	0.010413	0.0137647	0.0154959	0.0149494	0.0106934							2.31298e+06	1.07698e+07	6.16048e+06	1.24511e+06	1.16235e+06	3.59052e+06
				HexNAc(4)Hex(5)Fuc(1)NeuAc(1)										0.0145181		0.0142203										1.16654e+06		4.77473e+06
				HexNAc(4)Hex(5)NeuAc(1)							0.342501	0.252068	0.240231	0.669092	0.676363	0.538103							6.1291e+07	2.60703e+08	1.07516e+08	5.3762e+07	5.25888e+07	1.80678e+08
				HexNAc(4)Hex(5)NeuAc(2)								0.0702584	0.0499925		0.00487364	0.0493217								7.26652e+07	2.23744e+07		378936	1.65607e+07
				HexNAc(5)Hex(3)							0.128958	0.0919833	0.0253518		0.110545	0.0273785							2.30771e+07	9.51343e+07	1.13463e+07		8.59517e+06	9.19284e+06
				HexNAc(5)Hex(4)							0.0364238	0.0318281	0.0197318			0.0351979							6.51808e+06	3.29184e+07	8.83107e+06			1.18184e+07
				HexNAc(5)Hex(4)NeuAc(1)							0.101125	0.154291	0.215094		0.0800267	0.00257936							1.80965e+07	1.59577e+08	9.62662e+07		6.22226e+06	866071
				HexNAc(5)Hex(5)									0.00767821		0.0586857										3.43642e+06		4.56295e+06
				HexNAc(5)Hex(5)NeuAc(1)							0.233124	0.206793	0.188328	0.222188		0.282096							4.17179e+07	2.13877e+08	84287155	1.7853e+07		9.47192e+07
				HexNAc(5)Hex(5)NeuAc(2)							0.00676306	0.0211218	0.0203886										1.21026e+06	2.18454e+07	9.125e+06
		132	PALEDLLLGSEANLTCTLTGLR	HexNAc(1)							0.0392135	0.023565	0.0353086										810220	4.64195e+06	4.46949e+06
				HexNAc(2)Hex(5)								0.00958599	0.0100878											1.88829e+06	1.27694e+06
				HexNAc(3)Hex(4)								0.0206213	0.0375627			0.0493802								4.06208e+06	4.75482e+06			1.54711e+06
				HexNAc(3)Hex(4)NeuAc(1)								0.0116565	0.0202437			0.0236172								2.29615e+06	2.56252e+06			739940
				HexNAc(3)Hex(6)NeuAc(1)									0.00870501												1.10191e+06
				HexNAc(4)Hex(3)									0.0143354												1.81463e+06
				HexNAc(4)Hex(4)							0.0251508	0.0218796	0.0208774										519660	4.30996e+06	2.64274e+06
				HexNAc(4)Hex(5)								0.0143406	0.0267977											2.82488e+06	3.39215e+06
				HexNAc(4)Hex(5)NeuAc(1)							0.452573	0.313176	0.572803	1	1	0.83913							9.35095e+06	6.1691e+07	7.25074e+07	1.75e+06	2.94915e+06	2.62904e+07
				HexNAc(4)Hex(5)NeuAc(2)								0.0300637												5.9221e+06
				HexNAc(5)Hex(3)							0.00744056	0.063646	0.0321658			0.034693							153735	1.25373e+07	4.07166e+06			1086949
				HexNAc(5)Hex(4)								0.0296456												5.83973e+06
				HexNAc(5)Hex(4)NeuAc(1)								0.0888378												1.74997e+07
				HexNAc(5)Hex(5)							0.0253443	0.0160521											523657	3.16201e+06
				HexNAc(5)Hex(5)NeuAc(1)							0.450278	0.344365	0.221113			0.0531793							9.30353e+06	6.78346e+07	2.79893e+07			1.66613e+06
				HexNAc(5)Hex(5)NeuAc(2)								0.012565												2.47512e+06
		332	LAGKPTHVNVSVVMAEVDGTC	HexNAc(2)Hex(5)								0.00836142												6.76342e+06
				HexNAc(3)Hex(4)Fuc(1)NeuAc(1)							0.0966973		0.0371031										6.22781e+06		1.74566e+07
				HexNAc(4)Hex(5)Fuc(1)NeuAc(1)							0.100941	0.0715969	0.0943413										6.50113e+06	5.79136e+07	4.43866e+07
				HexNAc(4)Hex(5)Fuc(1)NeuAc(2)							0.157126	0.228242	0.330893	1		0.465279							1.01197e+07	1.84621e+08	1.55682e+08	6.02561e+07		159342778
				HexNAc(5)Hex(5)Fuc(1)NeuAc(1)							0.112502	0.166881											7.24573e+06	1.34987e+08
				HexNAc(5)Hex(5)Fuc(1)NeuAc(2)							0.532733	0.524919	0.537663			0.534721							3.43108e+07	4.24599e+08	2.52965e+08			1.83124e+08
			LAGKPTHVNVSVVMAEVDGTCY	HexNAc(2)Hex(5)							0.617086		0.208651										1.24332e+07		3.10692e+07
				HexNAc(2)Hex(6)							0.191079	0.513206	0.146291										3.84989e+06	50865494	2.17835e+07
				HexNAc(3)Hex(4)Fuc(1)NeuAc(1)							0.191835	0.0466393											3.86512e+06	4.62257e+06
				HexNAc(4)Hex(5)Fuc(1)NeuAc(1)									0.101538												1.51195e+07
				HexNAc(4)Hex(5)Fuc(1)NeuAc(2)									0.230027												3.42522e+07
				HexNAc(5)Hex(4)									0.0708487												1.05497e+07
				HexNAc(5)Hex(5)Fuc(1)NeuAc(1)								0.440155	0.242644											4.36252e+07	3.6131e+07
P01877	Immunoglobulin heavy constant alpha 2 (Ig alpha-2 chain C region) (Ig alpha-2 chain C region BUT) (Ig alpha-2 chain C region LAN)	89	HYTNSSQDVTVPCR	HexNAc(4)Hex(5)Fuc(1)NeuAc(1)	0.371002	0.392717	0.39629				0.251138	0.162094	0.190063	0.359295	0.400954	0.286172	1.20574e+07	1.22914e+07	1.26319e+07				5.88311e+06	9.71064e+06	1.01288e+07	20210868	2.4047e+07	1.33004e+07
				HexNAc(4)Hex(5)Fuc(1)NeuAc(2)									0.138325			0.170236									7.37155e+06			7.91206e+06
				HexNAc(5)Hex(4)Fuc(1)							0.0841961	0.0445437	0.0701507										1.97236e+06	2.6685e+06	3.73845e+06
				HexNAc(5)Hex(5)Fuc(1)							0.197185	0.106942	0.164171	0.147088	0.159969								4.61923e+06	6.40664e+06	8.74894e+06	8.27393e+06	9.59404e+06
				HexNAc(5)Hex(5)Fuc(1)NeuAc(1)	0.628998	0.607283	0.60371				0.467481	0.68642	0.437291	0.493616	0.439077	0.543592	2.04421e+07	1.90069e+07	1.92436e+07				1.09511e+07	4.11216e+07	2.3304e+07	2.77666e+07	2.63334e+07	2.52645e+07
		200	TPLTANITK	HexNAc(3)Hex(3)Fuc(1)								0.0143685												6.0873e+06
				HexNAc(3)Hex(4)Fuc(1)							0.115154	0.0499012	0.0827541			0.083927							15973111	2.1141e+07	2.10639e+07			1.84207e+07
				HexNAc(3)Hex(4)Fuc(1)NeuAc(1)							0.0549744	0.0263502	0.0456665	0.0176184	0.0230597	0.0210447							7.62554e+06	1.11635e+07	1.16238e+07	4.66956e+06	4.42724e+06	4.619e+06
				HexNAc(4)Hex(3)Fuc(1)							0.0677254	0.0371472	0.060481										9.39425e+06	1.57377e+07	1.53946e+07
				HexNAc(4)Hex(4)Fuc(1)							0.170881	0.086305	0.134774	0.033579	0.0637204	0.0611003							2.3703e+07	3.65637e+07	3.43048e+07	8.89976e+06	1.22337e+07	1.34106e+07
				HexNAc(4)Hex(4)Fuc(1)NeuAc(1)									0.0149621												3.80839e+06
				HexNAc(4)Hex(5)Fuc(1)							0.0185169	0.0239197	0.0170699			0.0180386							2.5685e+06	1.01337e+07	4.34491e+06			3.95921e+06
				HexNAc(4)Hex(5)Fuc(1)NeuAc(1)							0.095295	0.136657											1.32185e+07	5.78958e+07
				HexNAc(4)Hex(5)Fuc(1)NeuAc(2)							0.0775243	0.171267	0.0784055	0.259557	0.228019	0.160088							1.07535e+07	7.25585e+07	1.9957e+07	6.87927e+07	4.37774e+07	3.5137e+07
				HexNAc(5)Hex(3)Fuc(1)							0.0117656	0.0117133	0.00933189										1.63202e+06	4.96241e+06	2.3753e+06
				HexNAc(5)Hex(4)Fuc(1)							0.0478496	0.0524543	0.108505		0.0265176								6.63726e+06	2.22226e+07	2.76185e+07		5.09112e+06
				HexNAc(5)Hex(4)Fuc(1)NeuAc(1)									0.0412841												1.05083e+07
				HexNAc(5)Hex(5)Fuc(1)							0.078738	0.172779	0.114279	0.0524589	0.167608	0.18395							1.09218e+07	7.31989e+07	2.9088e+07	1.39037e+07	3.21791e+07	4.03742e+07
				HexNAc(5)Hex(5)Fuc(1)NeuAc(1)	1						0.206916	0.0936456	0.239341	0.5227	0.39029	0.471851	2.10337e+07						2.87015e+07	3.96736e+07	6.09209e+07	1.38536e+08	7.49319e+07	1.03564e+08
				HexNAc(5)Hex(5)Fuc(1)NeuAc(2)							0.05466	0.123492	0.0531458	0.114088	0.100786								7.58193e+06	5.23183e+07	1.35275e+07	3.02377e+07	1.935e+07
P02671	Fibrinogen alpha chain [Cleaved into: Fibrinopeptide A; Fibrinogen alpha chain]	395	PDSPGSGNARPNNPDWGTFEEVSGNVSPGTR	HexNAc(3)Hex(6)	1		1	1	1	1							7.57574e+07		5.83514e+07	3.8735e+06	1.22811e+08	2.72095e+08
P02675	Fibrinogen beta chain [Cleaved into: Fibrinopeptide B; Fibrinogen beta chain]	377	GTAGNALMDGASQLMGENR	HexNAc(1)	0.00652372	0.0098578	0.00441543	0.011137	0.00877724	0.00232997	0.0592431	0.0208527	0.0196524			0.00511031	3.30884e+07	4.79059e+07	3.94486e+07	5.37661e+07	6.76917e+07	2.19154e+07	7.43994e+06	8.61608e+06	8.50533e+06			4.11658e+06
				HexNAc(2)Hex(2)		0.00396854		0.00370077	0.00294681				0.00920267					1.92859e+07		1.78662e+07	2.27263e+07				3.9828e+06
				HexNAc(2)Hex(3)		0.00457174		0.00396742	0.00347157			0.0110259	0.00695883					2.22173e+07		1.91534e+07	2.67734e+07			4.55577e+06	3.01169e+06
				HexNAc(3)Hex(3)		0.00706011		0.0057142	0.00577531									3.431e+07		2.75863e+07	4.45402e+07
				HexNAc(3)Hex(4)	0.0169455	0.0216842	0.0120693	0.00801491	0.00851664	0.00923789	0.146132	0.0151254	0.0163253	0.0140658			8.59478e+07	1.05379e+08	1.0783e+08	3.86934e+07	6.56819e+07	8.68905e+07	1.83517e+07	6.24966e+06	7.06541e+06	1.37147e+07
				HexNAc(3)Hex(4)NeuAc(1)	0.0105522		0.00755797	0.00909862			0.0398079		0.01415				53521015		67524756	4.39252e+07			4.99921e+06		6.12393e+06
				HexNAc(4)Hex(4)NeuAc(1)		0.0096138												4.67202e+07
				HexNAc(4)Hex(5)				0.0100908	0.00989036											4.87151e+07	7.62762e+07
				HexNAc(4)Hex(5)Fuc(1)NeuAc(1)		0.0447988	0.0279257	0.00258416					0.0151444					2.17709e+08	2.49495e+08	1.24755e+07					6.55429e+06
				HexNAc(4)Hex(5)NeuAc(1)	0.883651	0.667215	0.597134	0.455996	0.47407	0.639774	0.626274	0.665825	0.856732	0.610952	0.196927	0.814158	4.48189e+09	3.24246e+09	5.33494e+09	2.2014e+09	3.65611e+09	6.01764e+09	7.86495e+07	2.75111e+08	370783006	5.95705e+08	6.64158e+07	6.55841e+08
				HexNAc(4)Hex(5)NeuAc(2)	0.0823273	0.23123	0.350898	0.489696	0.486552	0.348658	0.128544	0.287171	0.0618347	0.374982	0.803073	0.117455	4.17566e+08	1.12371e+09	3.13501e+09	2.3641e+09	3.75238e+09	3.27944e+09	1.61429e+07	1.18656e+08	2.67613e+07	3.65623e+08	2.70845e+08	9.4615e+07
				HexNAc(5)Hex(4)NeuAc(2)												0.0632766												5.09721e+07
P02679	Fibrinogen gamma chain	62	VDKDLQSLEDILHQVENK	HexNAc(1)				0.00108819			0.00422788	0.000590559	0.00480068							1.72727e+07			6.15824e+06	2.52731e+06	6.06101e+06
				HexNAc(2)				0.000285238												4.52756e+06
				HexNAc(2)Hex(2)				0.00169099			0.011255	0.00465119	0.00767484	0.00265984	0.00258412	0.00395282				2.6841e+07			1.63938e+07	1.99049e+07	9.68972e+06	7.55266e+06	8.92868e+06	1.90603e+07
				HexNAc(2)Hex(3)				0.000990406			0.00226761	0.00135912	0.00953128		0.00288803	0.00406671				1.57206e+07			3.30295e+06	5.8164e+06	1.20335e+07		9.97876e+06	1.96095e+07
				HexNAc(3)Hex(3)	0.0135099	0.0103417	0.0101295	0.0178306	0.0122483		0.0468808	0.0351929	0.0517712	0.0294356	0.0281698	0.0285212	2.456e+08	2.2554e+08	3.18004e+08	2.83023e+08	3.49961e+08		6.82856e+07	1.50609e+08	6.53628e+07	8.35829e+07	9.73328e+07	1.37528e+08
				HexNAc(3)Hex(4)	0.0382267	0.0311386	0.0340895	0.0526786	0.0398083	0.0419114	0.13897	0.102993	0.147045	0.089691	0.084854	0.0897377	6.94934e+08	6.79097e+08	1.0702e+09	8.36163e+08	1.13741e+09	1096180697	2.0242e+08	4.40764e+08	1.85649e+08	2.54679e+08	2.93189e+08	4.32711e+08
				HexNAc(3)Hex(4)Fuc(1)				0.000569932												9.04648e+06
				HexNAc(3)Hex(4)NeuAc(1)	0.0106217		0.00920666	0.00972974	0.0115102	0.00968806	0.0375905		0.103054	0.01927	0.0169587	0.0265829	1.93095e+08		289032316	1.54439e+08	328872628	2.53388e+08	5.47536e+07		1.30109e+08	5.47175e+07	5.85959e+07	1.28182e+08
				HexNAc(4)Hex(4)				0.00582017	0.00393834	0.00257151	0.0149597	0.00792585	0.0166461			0.00983808				9.23831e+07	1.12527e+08	6.72571e+07	2.179e+07	33918915	2.10162e+07			4.74388e+07
				HexNAc(4)Hex(4)NeuAc(1)	0.071252	0.0602905	0.0660109	0.0390576	0.0408499	0.0662651	0.0263707	0.046056	0.0602614	0.0208379	0.056808	0.0262989	1.29531e+09	1.31487e+09	2.07234e+09	6.19958e+08	1.16718e+09	1.73314e+09	3.8411e+07	1.97098e+08	7.60819e+07	5.91695e+07	1.96284e+08	1.26812e+08
				HexNAc(4)Hex(5)	0.00848285	0.0181426	0.0197147	0.0272667	0.0232971	0.0228301	0.074565	0.0570967	0.0804423	0.0495246	0.0469703	0.051008	1.54212e+08	3.95669e+08	6.18919e+08	4.32802e+08	6.65652e+08	5.97115e+08	1.0861e+08	2.44347e+08	1.01561e+08	1.40626e+08	1.62293e+08	2.45958e+08
				HexNAc(4)Hex(5)Fuc(1)NeuAc(1)	0.0175325	0.014542	0.0151074	0.00387305	0.0112532	0.0136705	0.00802426	0.0143214	0.0147103	0.00206568	0.0051375	0.00590778	3.18728e+08	3.17144e+08	4.74278e+08	6.14765e+07	3.2153e+08	3.57548e+08	1.1688e+07	6.12887e+07	1.85722e+07	5.86554e+06	1.77512e+07	2.8487e+07
				HexNAc(4)Hex(5)Fuc(1)NeuAc(2)			0.00558116		0.00180586	0.00283532		0.00402753		0.00209259	0.00215294	0.00220243			1.75214e+08		5.15977e+07	7.41568e+07		1.72359e+07		5.94195e+06	7.43888e+06	1.062e+07
				HexNAc(4)Hex(5)NeuAc(1)	0.670055	0.5249	0.551198	0.593541	0.540128	0.681547	0.373786	0.597307	0.501617	0.586488	0.555471	0.614531	1.21811e+10	1.14475e+10	1.73042e+10	9.42122e+09	1.54327e+10	1.78257e+10	5.44449e+08	2.55619e+09	6.33308e+08	1.66534e+09	1.91927e+09	2.96324e+09
				HexNAc(4)Hex(5)NeuAc(2)	0.166791	0.337642	0.286154	0.243194	0.312293	0.155369	0.261103	0.126432	0.00244534	0.196448	0.195552	0.137353	3.03214e+09	7.36358e+09	8.98346e+09	3.8602e+09	8.92292e+09	4.06362e+09	3.80318e+08	5.41068e+08	3.08732e+06	5.57818e+08	6.75673e+08	6.62308e+08
				HexNAc(4)Hex(6)NeuAc(1)		0.00143443		0.00151987	0.000932549	0.00157579								3.12834e+07		2.41248e+07	2.66451e+07	4.12142e+07
				HexNAc(5)Hex(6)NeuAc(1)	0.00222431	0.0015684	0.00206532	0.000864294	0.00136764	0.00173611		0.00204619		0.00148705	0.00137516		4.04363e+07	3.4205e+07	6.48384e+07	1.37189e+07	3.90766e+07	4.54073e+07		8.75672e+06		4.22251e+06	4.75147e+06
				HexNAc(5)Hex(6)NeuAc(2)	0.00130356		0.000742879		0.000567296						0.00107821		2.36978e+07		2.33218e+07		1.62089e+07						3.72544e+06
		65	DLQSLEDILHQVENK	HexNAc(1)	0.000884594		0.000934331	0.00266174	0.000868721	0.000707408							2755267		4.55361e+06	5.83164e+06	3.41018e+06	3.72514e+06
				HexNAc(2)Hex(2)				0.00164523			0.0249123									3.60457e+06			2.17958e+06
				HexNAc(2)Hex(3)				0.00199051				0.013503	0.0851101							4.36105e+06				4.3752e+06	3.41353e+06
				HexNAc(3)Hex(3)	0.00464861	0.00512366	0.00475039	0.00905898	0.00688837		0.0330495	0.0171497	0.101283	0.0121405	0.0124306		1.44791e+07	2.05547e+07	2.31518e+07	1.98475e+07	27040434		2.8915e+06	5.5568e+06	4.06217e+06	2.76717e+06	3.81981e+06
				HexNAc(3)Hex(4)		0.00872508	0.00760383	0.0130656		0.00970692	0.0411017	0.0202003	0.0903237	0.0344996	0.0337647	0.016439		3.50025e+07	3.70585e+07	2.86256e+07		5.11156e+07	3.59599e+06	6.54525e+06	3.62263e+06	7.86343e+06	1.03756e+07	8.42872e+06
				HexNAc(3)Hex(4)NeuAc(1)	0.00443462	0.00418919	0.00430559	0.00387644	0.00408274	0.00396865	0.0308556	0.0163876			0.0110128	0.00960373	1.38126e+07	1.68058e+07	2.0984e+07	8.49296e+06	1.60269e+07	2.08985e+07	2.69955e+06	5.30987e+06			3.38412e+06	4.92409e+06
				HexNAc(4)Hex(4)NeuAc(1)	0.0475699	0.0491989	0.0481472	0.059151	0.045177	0.040839	0.0696753	0.0373112	0.043706	0.0391741	0.0533225	0.0397397	1.48167e+08	1.97372e+08	2.34653e+08	1.29595e+08	1.77343e+08	2.15054e+08	6.09588e+06	1.20895e+07	1.75293e+06	8.92887e+06	1.63855e+07	2.03756e+07
				HexNAc(4)Hex(5)	0.00818963	0.00810607	0.00942097	0.00648613	0.0103181	0.00859607	0.0315899	0.0312301		0.0225664	0.0226243	0.0165852	2.55084e+07	3.25193e+07	4.59146e+07	1.42106e+07	4.05038e+07	4.5266e+07	2.7638e+06	1.01191e+07		5.14351e+06	6.95223e+06	8.50366e+06
				HexNAc(4)Hex(5)Fuc(1)NeuAc(1)	0.0199528	0.018992	0.0149374		0.0135615	0.0113977							6.21475e+07	7.61904e+07	7.27998e+07		5.32359e+07	6.0019e+07
				HexNAc(4)Hex(5)Fuc(1)NeuAc(2)			0.0115189		0.00401725										5.6139e+07		1.57698e+07
				HexNAc(4)Hex(5)NeuAc(1)	0.564466	0.552589	0.52735	0.499857	0.597268	0.586335	0.434041	0.612227	0.519865	0.705478	0.63033	0.917632	1.75815e+09	2.21683e+09	2.57012e+09	1.09514e+09	2.34459e+09	3.08758e+09	3.79742e+07	1.98372e+08	2.08503e+07	1.60798e+08	1.93695e+08	4.70495e+08
				HexNAc(4)Hex(5)NeuAc(2)	0.349854	0.350325	0.371031	0.402207	0.311455	0.333028	0.334774	0.251991	0.159712	0.186141	0.236516		1.0897e+09	1.4054e+09	1.80828e+09	8.81202e+08	1.22262e+09	1.75369e+09	2.92893e+07	8.16494e+07	6.4056e+06	4.24268e+07	7.26791e+07
				HexNAc(4)Hex(6)NeuAc(1)					0.00350534	0.00317688											1.37603e+07	1.67291e+07
				HexNAc(5)Hex(6)NeuAc(1)		0.00275129			0.00285764	0.00224456								1.10374e+07			1.12177e+07	1.18196e+07
P02743	Serum amyloid P-component (SAP) (9.5S alpha-1-glycoprotein) [Cleaved into: Serum amyloid P-component(1-203)]	33	ESVTDHVNLITPLEKPLQNFTLCFR	HexNAc(4)Hex(5)NeuAc(2)	1	1	1	1	1	1							7.55556e+06	1.49864e+08	1.69379e+08	8.28857e+07	6.9365e+07	2.57292e+08
		48	PLQNFTLCFR	HexNAc(4)Hex(5)NeuAc(2)				1	1	1										3.08805e+07	5.04675e+07	5.55219e+07
P02745	Complement C1q subcomponent subunit A	122	RNPPMGGNVVIFDTVITNQEEPYQNHSGR	HexNAc(4)Hex(5)Fuc(1)NeuAc(1)		1												83774219
		123	NPPMGGNVVIFDTVITNQEEPYQNHSGR	HexNAc(4)Hex(5)Fuc(1)NeuAc(1)			1	1											1.0716e+08	1.21039e+07
				HexNAc(4)Hex(5)NeuAc(1)	1	1				1							4.58182e+07	1.91618e+07				2.39954e+07
P02748	Complement component C9 [Cleaved into: Complement component C9a; Complement component C9b]	413	AVNITSENLIDDVVSLIR	HexNAc(4)Hex(5)NeuAc(1)			0.0571472												3.11166e+06
				HexNAc(4)Hex(5)NeuAc(2)		1	0.942853			1								3.36269e+07	5.13382e+07			9.48594e+06
P02749	Beta-2-glycoprotein 1 (APC inhibitor) (Activated protein C-binding protein) (Anticardiolipin cofactor) (Apolipoprotein H) (Apo-H) (Beta-2-glycoprotein I) (B2GPI) (Beta(2)GPI)	155	VYKPSAGNNSLYR	HexNAc(4)Hex(5)Fuc(1)NeuAc(1)				0.0172146												1.73339e+07
				HexNAc(4)Hex(5)Fuc(1)NeuAc(2)	0.211748	0.7372	0.19229	0.408158	0.693553		0.204235	0.221984	0.212733	0.126642			6.75284e+08	7.48358e+08	7.66094e+08	4.10984e+08	6.91459e+08		7.64477e+06	1.17798e+07	1.34095e+07	1.73189e+07
				HexNAc(4)Hex(5)NeuAc(1)	0.0351439	0.125807	0.0382233	0.0584088	0.136439		0.0620716						1.12077e+08	1.27711e+08	1.52284e+08	5.88133e+07	1.36028e+08		2.32342e+06
				HexNAc(4)Hex(5)NeuAc(2)	0.753108	0.136993	0.769487	0.272052	0.170008	1	0.733693	0.778016	0.787267	0.719868	1	1	2.40173e+09	1.39067e+08	3.06568e+09	2.73936e+08	1.69495e+08	3.66265e+09	2.74631e+07	4.12863e+07	4.96249e+07	9.84455e+07	3.306e+08	2.88637e+08
				HexNAc(5)Hex(6)Fuc(1)NeuAc(3)				0.0952129												9.58722e+07
				HexNAc(5)Hex(6)NeuAc(3)				0.148954						0.15349						1.49985e+08						2.09905e+07
		251	LGNWSAMPSCK	HexNAc(3)Hex(4)				0.00965524	0.0138963											1.55076e+07	2.98501e+07
				HexNAc(3)Hex(4)NeuAc(1)	0.0408696	0.041467	0.0440717	0.0462331	0.0558004	0.0426174	0.312049	0.166007	0.214397	0.049096	0.0367312	0.0425015	6.80195e+07	7.60021e+07	8.2351e+07	7.42567e+07	1.19863e+08	1.03464e+08	3.59042e+06	5.46281e+06	5.27723e+06	9.50362e+06	8.83913e+06	1.15749e+07
				HexNAc(4)Hex(5)Fuc(1)NeuAc(2)	0.0238277	0.0234191	0.0267533	0.012148	0.016445	0.0174198							39656577	4.29233e+07	49990411	1.95113e+07	3.53249e+07	4.22909e+07
				HexNAc(4)Hex(5)NeuAc(1)	0.105427	0.104328	0.0941285	0.0315995	0.105047	0.114164				0.0494002	0.0467093	0.0360271	1.75463e+08	1.91215e+08	1.75886e+08	5.07532e+07	2.25647e+08	2.77161e+08				9.5625e+06	1.12403e+07	9.81167e+06
				HexNAc(4)Hex(5)NeuAc(2)	0.8079	0.810176	0.812312	0.88598	0.785881	0.825799	0.687951	0.833993	0.785603	0.901504	0.91656	0.921471	1.34459e+09	1.48492e+09	1.51786e+09	1.42301e+09	1.68812e+09	2.00483e+09	7.91552e+06	2.74442e+07	1.93371e+07	1.74506e+08	2.20564e+08	2.50955e+08
				HexNAc(5)Hex(6)Fuc(1)NeuAc(3)					0.0229307												4.92565e+07
				HexNAc(5)Hex(6)NeuAc(2)	0.0219756	0.02061	0.0227345	0.0143841									3.65741e+07	3.77747e+07	4.2481e+07	2.31029e+07
P02750	Leucine-rich alpha-2-glycoprotein (LRG)	48	SDHGSSISCQPPAEIPGYLPADTVHLAVEFFNLTHLPANLLQGASK	HexNAc(4)Hex(5)NeuAc(2)			0.897331												1.45636e+07
				HexNAc(5)Hex(6)NeuAc(3)			0.102669												1.66631e+06
		178	KLPPGLLANFTLLR	HexNAc(4)Hex(5)NeuAc(2)					1		1				1	1					1.13748e+08		1.53144e+07				9.64413e+06	1.68575e+07
		179	LPPGLLANFTLLR	HexNAc(3)Hex(4)NeuAc(1)	0.0236501		0.0260885		0.29094								5.79224e+06		9.42617e+06		5.79342e+06
				HexNAc(4)Hex(5)NeuAc(2)	0.97635	1	0.973911	1	0.70906	1		1				1	2.39122e+08	2.77395e+08	3.51889e+08	1.45083e+08	1.41193e+07	2.07604e+08		6.9589e+06				2.1672e+07
		261	QLDMLDLSNNSLASVPEGLWASLGQPNWDMR	HexNAc(3)Hex(4)NeuAc(1)						1												1.30345e+08
		321	MFSQNDTR	HexNAc(4)Hex(5)NeuAc(2)						1												8.05624e+07
P02751	Fibronectin (FN) (Cold-insoluble globulin) (CIG) [Cleaved into: Anastellin; Ugl-Y1; Ugl-Y2; Ugl-Y3]	412	GGNSNGALCHFPFLYNNHNYTDCTSEGR	HexNAc(4)Hex(4)NeuAc(1)					0.0770302	0.0351475											2.96255e+07	2.36665e+07
				HexNAc(4)Hex(5)NeuAc(1)				1	0.853901	0.964852	1	1	1		1					3.9398e+08	3.28407e+08	6.49682e+08	6.1809e+06	1.78953e+07	2.00257e+07		8.49353e+07
				HexNAc(4)Hex(5)NeuAc(2)					0.0690684												2.65634e+07
		516	DQCIVDDITYNVNDTFHK	HexNAc(4)Hex(5)NeuAc(1)		0.656089		1	1	0.146996	1		1	0.474859		0.389933		1.30347e+08		2.09818e+08	4.5489e+08	6.69641e+07	2.96332e+06		1.50739e+07	24689118		3.19727e+07
				HexNAc(4)Hex(5)NeuAc(2)		0.343911				0.853004		1		0.525141		0.610067		68325857				3.88586e+08		1.35989e+07		2.73034e+07		5.00226e+07
		534	RHEEGHMLNCTCFGQGR	HexNAc(4)Hex(5)NeuAc(1)				1	1	1										3.86726e+07	4.28208e+07	5.10609e+07
		535	HEEGHMLNCTCFGQGR	HexNAc(3)Hex(4)NeuAc(1)				0.0686108	0.15943											1.29227e+07	2.53338e+07
				HexNAc(4)Hex(5)					0.20286												3.22349e+07
				HexNAc(4)Hex(5)Fuc(1)NeuAc(1)	0.60239	1	1										2.19611e+07	3.65507e+07	7.25877e+07
				HexNAc(4)Hex(5)NeuAc(1)					0.315419												5.01208e+07
				HexNAc(4)Hex(5)NeuAc(2)				0.871437		0.91774			1		1	1				1.64133e+08		469695977			4.26837e+06		2.52073e+07	4.25206e+07
				HexNAc(5)Hex(4)NeuAc(1)	0.39761			0.0599522		0.0822603							1.44955e+07			1.12918e+07		4.21005e+07
				HexNAc(5)Hex(4)NeuAc(2)					0.322291												5.12127e+07
		997	LDAPTNLQFVNETDSTVLVR	HexNAc(1)				0.00665371												3.54843e+06
				HexNAc(3)Hex(4)NeuAc(1)				0.0168595												8.99118e+06
				HexNAc(4)Hex(5)Fuc(1)NeuAc(2)	0.031729				0.011317								9.30208e+06				1.00125e+07
				HexNAc(4)Hex(5)NeuAc(1)				0.0374952	0.0391016											1.99962e+07	3.45944e+07
				HexNAc(4)Hex(5)NeuAc(2)	0.968271	1	1	0.938992	0.949581	1		1	1	1	1	1	2.83871e+08	2.71983e+08	2.60611e+08	5.00765e+08	8.40123e+08	1.03759e+09		4.95413e+07	1.37868e+07	1.88014e+07	7.69514e+07	6.44378e+07
P02760	Protein AMBP [Cleaved into: Alpha-1-microglobulin (Protein HC) (Alpha-1 microglycoprotein) (Complex-forming glycoprotein heterogeneous in charge); Inter-alpha-trypsin inhibitor light chain (ITI-LC) (Bikunin) (EDC1) (HI-30) (Uronic-acid-rich protein); Trypstatin]	247	YFYNGTSMACETFQYGGCMGNGNNFVTEK	HexNAc(4)Hex(5)NeuAc(2)		1	1											11335346	2.49503e+07
				HexNAc(5)Hex(4)NeuAc(2)					1												5.29634e+07
P02763	Alpha-1-acid glycoprotein 1 (AGP 1) (Orosomucoid-1) (OMD 1)	58	SVQEIQATFFYFTPNK	HexNAc(1)				0.00494253	0.00498298											1.41425e+06	2.88997e+06
				HexNAc(2)Hex(2)				0.00378326												1.08253e+06
				HexNAc(4)Hex(5)Fuc(1)NeuAc(2)					0.00913897												5.30032e+06
				HexNAc(4)Hex(5)NeuAc(1)				0.0283955	0.0364904											8.12504e+06	2.11633e+07
				HexNAc(4)Hex(5)NeuAc(2)	0.878406	0.906695	1	0.790641	0.813084	0.811822						1	2.53119e+08	2.50339e+08	2.92184e+08	2.26232e+08	4.71563e+08	5.67665e+08						6.93995e+06
				HexNAc(5)Hex(6)Fuc(1)NeuAc(3)	0.0366117					0.0119831							1.05499e+07					8.37917e+06
				HexNAc(5)Hex(6)NeuAc(1)				0.0347805	0.0327699											9.95202e+06	1.90055e+07
				HexNAc(5)Hex(6)NeuAc(2)		0.0933046		0.0315503	0.103534	0.0529969								2.57614e+07		9.02773e+06	6.00464e+07	3.7058e+07
				HexNAc(5)Hex(6)NeuAc(3)	0.0849821			0.105907		0.123198							2.44882e+07			3.0304e+07		8.6146e+07
			SVQEIQATFFYFTPNKTEDTIFLR	HexNAc(4)Hex(5)NeuAc(2)			1		1	1									1.76037e+07		6.11107e+06	5.73634e+06
		87	QDQCIYNTTYLNVQR	HexNAc(1)				0.0172287												4.92606e+06
				HexNAc(4)Hex(5)NeuAc(2)	0.232607	0.0765458	0.311895	0.51026	0.32129	0.601241				0.20828		0.113561	1.11031e+08	9.80854e+06	1.12269e+08	1.45894e+08	1.84559e+08	1.93178e+08				2.19276e+07		1.64124e+07
				HexNAc(5)Hex(6)Fuc(1)NeuAc(3)				0.128124	0.0895646							0.157949				3.66333e+07	5.14487e+07							2.28275e+07
				HexNAc(5)Hex(6)NeuAc(2)	0.104782		0.183855	0.344388	0.265924	0.398759				0.226398	1		5.00162e+07		6.61802e+07	9.84679e+07	152755005	1.28121e+08				2.3835e+07	1.66846e+07
				HexNAc(5)Hex(6)NeuAc(3)	0.2816									0.466696			1.34417e+08									4.91336e+07
				HexNAc(6)Hex(7)Fuc(1)NeuAc(2)	0.38101	0.923454						0.256185					1.81869e+08	118331013						6.06031e+06
				HexNAc(6)Hex(7)NeuAc(1)			0.0907765												3.26757e+07
				HexNAc(6)Hex(7)NeuAc(2)			0.413473		0.323222		1		1	0.098626		0.337503			148833044		1.85669e+08		2.23287e+06		5.25652e+06	1.03833e+07		4.87774e+07
				HexNAc(6)Hex(7)NeuAc(3)												0.390986												5.65069e+07
				HexNAc(6)Hex(8)Fuc(1)NeuAc(1)								0.743815												1.75956e+07
P02765	Alpha-2-HS-glycoprotein (Alpha-2-Z-globulin) (Ba-alpha-2-glycoprotein) (Fetuin-A) [Cleaved into: Alpha-2-HS-glycoprotein chain A; Alpha-2-HS-glycoprotein chain B]	144	KVCQDCPLLAPLNDTR	HexNAc(4)Hex(5)NeuAc(2)	1	1	1	1	1	1	1			1	1	1	1.25173e+08	4.90278e+08	581219785	9.68701e+07	4.72682e+08	5.19476e+08	5.68987e+06			9.42984e+07	9.01822e+07	1.74025e+07
		145	VCQDCPLLAPLNDTR	HexNAc(1)		0.00178141		0.00609627	0.00387516		0.0345482					0.00482172		9.44441e+06		2.3236e+07	2.58056e+07		3.92503e+06					5.10646e+06
				HexNAc(3)Hex(4)NeuAc(1)	0.00537922	0.00668793		0.0142051	0.00749782	0.0027445							3.30203e+07	3.5457e+07		5.41429e+07	49929720	1.93986e+07
				HexNAc(4)Hex(5)Fuc(1)NeuAc(2)	0.0342289	0.0341265	0.0301153	0.0312932	0.0209032	0.0201611							210113680	1.80927e+08	2.33404e+08	1.19274e+08	1.39199e+08	1.42502e+08
				HexNAc(4)Hex(5)NeuAc(1)	0.0380526	0.0318162	0.0395997	0.0311307	0.0324048	0.0340921		0.012179		0.0360499	0.0296173	0.0221248	2.33585e+08	1.68678e+08	3.06912e+08	1.18655e+08	2.15791e+08	240968954		1.21362e+07		44918600	3.91512e+07	2.34314e+07
				HexNAc(4)Hex(5)NeuAc(2)	0.890246	0.910141	0.842765	0.83462	0.883654	0.924309	0.934037	0.987821	1	0.96395	0.970383	0.973053	5.46476e+09	4.82524e+09	6531723908	3.18117e+09	5.88445e+09	6.53317e+09	1.06116e+08	9.84347e+08	3.68506e+08	1.20109e+09	1.28275e+09	1.03052e+09
				HexNAc(4)Hex(6)Fuc(1)NeuAc(1)		0.0154472	0.0641646	0.0534035			0.0314144							8.18954e+07	497297808	2.03548e+08			3.569e+06
				HexNAc(5)Hex(6)Fuc(1)NeuAc(3)	0.0123323												7.57016e+07
				HexNAc(5)Hex(6)NeuAc(2)	0.00423872												2.60193e+07
				HexNAc(5)Hex(6)NeuAc(3)	0.0155222		0.0233555	0.0292517	0.0516648	0.0186935							9.52827e+07		181013063	1.11493e+08	3.44047e+08	1.32129e+08
		166	AALAAFNAQNNGSNFQLEEISR	HexNAc(1)				0.0125283								0.0174836				1.33786e+07								3.61404e+06
				HexNAc(3)Hex(4)NeuAc(1)	0.0176028	0.020084	0.0159141	0.0301965	0.0231898	0.0187586		0.0545328	0.0700612		0.0376983	0.0322469	2.78763e+07	3.57297e+07	33381068	3.22459e+07	4.64822e+07	4.45521e+07		4.34626e+06	4.01731e+06		7.47713e+06	6.66579e+06
				HexNAc(4)Hex(5)Fuc(1)NeuAc(2)	0.118866	0.125974	0.124488	0.0697566	0.0658878	0.0809278						0.0274722	1.8824e+08	2.24109e+08	2.61124e+08	7.44908e+07	1.32067e+08	1.92206e+08						5.67881e+06
				HexNAc(4)Hex(5)NeuAc(1)	0.0140794	0.0146363	0.00771682	0.0202423	0.0179529	0.0222258							2.22966e+07	2.60381e+07	16186645	2.16161e+07	3.59852e+07	5.27868e+07
				HexNAc(4)Hex(5)NeuAc(2)	0.801898	0.817021	0.803772	0.807992	0.824578	0.813059	1	0.945467	0.929939	1	0.962302	0.922797	1.26991e+09	1.45349e+09	1.68598e+09	8.62829e+08	1.6528e+09	1.93104e+09	2.64853e+06	7.53536e+07	5.33227e+07	1.29115e+08	1.90864e+08	1.90752e+08
				HexNAc(5)Hex(6)NeuAc(3)	0.0475537	0.0222851	0.0481086	0.0592838	0.0683918	0.0650292							7.53075e+07	39645465	1.00911e+08	6.33073e+07	137086257	1.54446e+08
P02771	Alpha-fetoprotein (Alpha-1-fetoprotein) (Alpha-fetoglobulin)	250	VNFTEIQK	HexNAc(4)Hex(5)NeuAc(2)	1												2.2352e+07
P02787	Serotransferrin (Transferrin) (Beta-1 metal-binding globulin) (Siderophilin)	421	CGLVPVLAENYNK	HexNAc(1)							0.0233284	0.00352389	0.0164903	0.00285647		0.00676416							9.06647e+06	1.0546e+07	1.09736e+07	8.80682e+06		1.04593e+07
				HexNAc(2)Hex(2)							0.0174215	0.0031185	0.0124477										6.77079e+06	9.33274e+06	8.28344e+06
				HexNAc(2)Hex(3)							0.0210032	0.00407802	0.0159197			0.00498664							8.16279e+06	1.22043e+07	1.05939e+07			7.71075e+06
				HexNAc(3)Hex(3)							0.0173998		0.0126672										6.76233e+06		8.42952e+06
				HexNAc(3)Hex(4)							0.0270011		0.0193704	0.00271112		0.00815669							1.04938e+07		1.28902e+07	8.3587e+06		1.26125e+07
				HexNAc(3)Hex(4)NeuAc(1)							0.116351	0.0400798	0.0883246	0.0297322	0.0332532	0.0547531							4.52192e+07	1.19947e+08	5.87765e+07	9.16677e+07	1.05525e+08	8.46637e+07
				HexNAc(4)Hex(5)Fuc(1)NeuAc(1)									0.0343893												2.28847e+07
				HexNAc(4)Hex(5)Fuc(1)NeuAc(2)							0.0202294	0.0255405	0.0192166	0.0130946		0.0143707							7.86203e+06	7.64351e+07	1.27878e+07	4.0372e+07		22221085
				HexNAc(4)Hex(5)NeuAc(1)							0.0486859	0.0479835	0.0750178	0.0700334	0.0602528	0.0628439							1.89215e+07	1.436e+08	4.99213e+07	2.15921e+08	1.91205e+08	9.71743e+07
				HexNAc(4)Hex(5)NeuAc(2)				1			0.685902	0.856471	0.686939	0.859213	0.906494	0.795412				1.02508e+07			2.66572e+08	2.56316e+09	4.5713e+08	2.64905e+09	2.87666e+09	1.22993e+09
				HexNAc(5)Hex(6)NeuAc(2)							0.0226782	0.019205	0.0192176	0.0223597		0.052713							8.81377e+06	5.74749e+07	1.27885e+07	6.89374e+07		8.15092e+07
		622	QQQHLFGSNVTDCSGNFCLFR	HexNAc(1)							0.00269739												2.57534e+06
				HexNAc(3)Hex(4)Fuc(1)							0.0079161		0.00816717			0.00741978							7.55791e+06		1.13576e+07			3.03479e+07
				HexNAc(3)Hex(4)NeuAc(1)							0.0492263	0.030701	0.0400887	0.0320057	0.0297065	0.0399898							4.69989e+07	5.59296e+07	5.5749e+07	4.6781e+07	93312951	1.63563e+08
				HexNAc(4)Hex(5)Fuc(1)NeuAc(1)								0.00326502												5.94806e+06
				HexNAc(4)Hex(5)Fuc(1)NeuAc(2)							0.0344513	0.0193578	0.0158915	0.0311087	0.0165062	0.0174967							3.28925e+07	3.52652e+07	2.20993e+07	4.54699e+07	5.18487e+07	7.15638e+07
				HexNAc(4)Hex(5)NeuAc(1)							0.0128471	0.0223476	0.026659	0.0332271	0.0280085	0.0362872							1.22658e+07	4.07119e+07	3.70731e+07	4.85663e+07	8.79793e+07	1.48419e+08
				HexNAc(4)Hex(5)NeuAc(2)							0.88645	0.692138	0.64813	0.600462	0.602271	0.426869							8.46339e+08	1.26091e+09	9.01315e+08	8.77663e+08	1.89183e+09	1.74595e+09
				HexNAc(4)Hex(6)Fuc(1)								0.00734086	0.00736759	0.0144589										1.33733e+07	1.02457e+07	2.11338e+07
				HexNAc(4)Hex(6)Fuc(1)NeuAc(1)								0.198483	0.234201	0.282835	0.305383	0.44739								3.61588e+08	3.25689e+08	4.13404e+08	9.59258e+08	1.82988e+09
				HexNAc(5)Hex(6)Fuc(1)NeuAc(3)							0.00641191	0.00182177			0.0137198	0.0015031							6.12178e+06	3.31881e+06			4.30962e+07	6.14789e+06
				HexNAc(5)Hex(6)NeuAc(3)								0.0155469	0.0194951	0.00590276	0.00373929	0.0230438								2.83227e+07	2.71107e+07	8.62775e+06	1.17457e+07	9.4252e+07
				HexNAc(5)Hex(7)Fuc(1)NeuAc(2)											0.000665016												2.08892e+06
				HexNAc(6)Hex(7)								0.00899719												1.63907e+07
P02790	Hemopexin (Beta-1B-glycoprotein)	50	CSDGWSFDATTLDDNGTMLFFK	HexNAc(4)Hex(5)NeuAc(1)					0.245708												8.23158e+06
				HexNAc(4)Hex(5)NeuAc(2)	1	1	1	1	0.754292	1							6.33333e+07	3.5117e+07	6.71317e+07	11496156	2.52699e+07	6.00804e+07
		181	SWPAVGNCSSALR	HexNAc(3)Hex(4)				0.00488133					0.0104891							2.1436e+07					2.9987e+06
				HexNAc(3)Hex(4)NeuAc(1)	0.0246486		0.0310927		0.040174		0.180709		0.0829638		0.0393279	0.0419128	1.45034e+08		1.58839e+08		2.80693e+08		1.75768e+07		2.37184e+07		5.23755e+07	6.56779e+07
				HexNAc(3)Hex(6)NeuAc(1)			0.00514502	0.00372477		0.00426305									2.62836e+07	16357072		3.19534e+07
				HexNAc(4)Hex(5)Fuc(1)NeuAc(1)			0.0155344												7.93583e+07
				HexNAc(4)Hex(5)Fuc(1)NeuAc(2)	0.162824	0.17328	0.166162	0.133307	0.12991	0.141116	0.11338	0.105598	0.0463769	0.113513	0.0821186		9.58065e+08	890065754	8.48849e+08	5.85411e+08	9.07675e+08	1.05773e+09	1.1028e+07	4.33241e+07	1.32586e+07	1.49098e+08	1.09363e+08
				HexNAc(4)Hex(5)NeuAc(1)	0.00551447									0.00606219			3.24473e+07									7.9626e+06
				HexNAc(4)Hex(5)NeuAc(2)	0.738099	0.805285	0.75381	0.834277	0.789499	0.83161	0.70591	0.894402	0.86017	0.861179	0.878554	0.94099	4.34301e+09	4.13641e+09	3.85088e+09	3.66367e+09	5.51618e+09	6.23328e+09	6.86608e+07	3.6695e+08	2.45912e+08	1.13115e+09	1.17003e+09	1.47454e+09
				HexNAc(5)Hex(6)Fuc(1)NeuAc(2)	0.0258209												1.51931e+08
				HexNAc(5)Hex(6)Fuc(1)NeuAc(3)	0.0430923	0.0214347		0.0196022	0.0183666								253556512	1.10101e+08		8.60819e+07	1.28327e+08
				HexNAc(5)Hex(6)NeuAc(2)			0.0282554	0.00420691	0.0220502	0.0230107				0.0192456		0.0170972			1.44344e+08	1.84744e+07	154063485	1.72475e+08				2.52789e+07		2.67916e+07
		235	GHGHRNGTGHGNSTHHGPEYMR	HexNAc(4)Hex(5)Fuc(1)NeuAc(2)		0.17146	0.129813											2.94359e+06	4759491
				HexNAc(4)Hex(5)NeuAc(1)	0.736359	0.626863	0.308494	0.466636	0.534786	0.561684							8.62847e+06	1.07619e+07	1.13107e+07	6.24048e+06	1.2606e+07	1.58612e+07
				HexNAc(4)Hex(5)NeuAc(2)	0.263641	0.201677	0.561693	0.533364	0.465214	0.438316			1				3.08928e+06	3462352	2.05941e+07	7.13286e+06	1.0966e+07	1.23775e+07			2.38404e+06
		240	NGTGHGNSTHHGPEYMR	HexNAc(3)Hex(4)NeuAc(1)	0.0275598		0.0228224	0.0134758	0.0270448	0.0185487							1.7456e+07		2.00313e+07	4.42759e+06	3.08214e+07	1.23809e+07
				HexNAc(4)Hex(5)Fuc(1)NeuAc(2)	0.0416251	0.0746758	0.0675767		0.0254515	0.0871962							2.63647e+07	6.29114e+07	5.93123e+07		2.90056e+07	5.82015e+07
				HexNAc(4)Hex(5)NeuAc(1)	0.0400752	0.049742	0.0752793	0.0997046	0.0676289	0.142495				0.043605	0.0332697	0.0783734	2.5383e+07	4.19057e+07	6.60729e+07	3.27588e+07	7.70728e+07	9.51125e+07				4.90501e+06	3.6148e+06	9.28847e+06
				HexNAc(4)Hex(5)NeuAc(2)	0.89074	0.875582	0.834322	0.88682	0.799011	0.75176		1	1	0.956395	0.96673	0.921627	5.64182e+08	7.37643e+08	7.32288e+08	2.91372e+08	9.10587e+08	5.01783e+08		1.31295e+06	8.48007e+06	1.07582e+08	1.05036e+08	1.09227e+08
				HexNAc(5)Hex(6)Fuc(1)NeuAc(3)					0.016094												1.83414e+07
				HexNAc(5)Hex(6)NeuAc(3)					0.0647693												73813876
		447	ALPQPQNVTSLLGCTH	HexNAc(1)				0.00132075			0.015416					0.00298144				1.04962e+07			3.79547e+06					8.08466e+06
				HexNAc(3)Hex(3)				0.000522223												4.15016e+06
				HexNAc(3)Hex(4)				0.00198177	0.00251767											1.57493e+07	31039052
				HexNAc(3)Hex(4)NeuAc(1)	0.00865593	0.00424481		0.00945623	0.0150321	0.00396084	0.0227784		0.0193891			0.0221453	7.67908e+07	38952462		7.51496e+07	1.85323e+08	4.85534e+07	5.60811e+06		8.65649e+06			6.00506e+07
				HexNAc(4)Hex(5)Fuc(1)NeuAc(1)		0.0117473	0.0143072											1.07799e+08	1.45618e+08
				HexNAc(4)Hex(5)Fuc(1)NeuAc(2)	0.00878421	0.00919145	0.00922088		0.00591673	0.00624767		0.0153346					7.79288e+07	8.43452e+07	9.38496e+07		7.29444e+07	7.65861e+07		1.37721e+07
				HexNAc(4)Hex(5)NeuAc(1)	0.08194	0.0417219	0.0846445	0.0320467	0.0799978	0.0914849	0.299039	0.104327	0.060946	0.0831315	0.0787274	0.0197032	7.26928e+08	382860324	8.61507e+08	2.54678e+08	9.86253e+08	1.12145e+09	7.36244e+07	9.36959e+07	2.72101e+07	1.6201e+08	1.6682e+08	5.34285e+07
				HexNAc(4)Hex(5)NeuAc(2)	0.90062	0.933095	0.883632	0.954672	0.884728	0.886966	0.662766	0.880339	0.919665	0.916868	0.921273	0.95517	7.98982e+09	8.56253e+09	8.99356e+09	7.58688e+09	1.09074e+10	1.08727e+10	1.63175e+08	7.90634e+08	4.10596e+08	1.78683e+09	1.95214e+09	2.5901e+09
				HexNAc(5)Hex(6)NeuAc(3)			0.00819501		0.0118077	0.0113403									8.34083e+07		1.45571e+08	1.39013e+08
P03951	Coagulation factor XI (FXI) (EC 3.4.21.27) (Plasma thromboplastin antecedent) (PTA) [Cleaved into: Coagulation factor XIa heavy chain; Coagulation factor XIa light chain]	444	VYSGILNQSEIK	HexNAc(4)Hex(5)NeuAc(2)	1			1	1								2.19421e+07			5781142	3.22476e+07
		486	LETTVNYTDSQRPICLPSK	HexNAc(4)Hex(5)NeuAc(1)						1												22576523
P03952	Plasma kallikrein (EC 3.4.21.34) (Fletcher factor) (Kininogenin) (Plasma prekallikrein) (PKK) [Cleaved into: Plasma kallikrein heavy chain; Plasma kallikrein light chain]	123	GVNFNVSK	HexNAc(3)Hex(4)NeuAc(1)	0.134319	1	0.116058	0.0946246	0.272042	0.210859					1	1	2.13815e+07	1.86955e+07	2.0664e+07	2.61891e+07	2.5015e+07	26388639					3.27174e+06	3.77768e+06
				HexNAc(4)Hex(5)NeuAc(1)				0.114598	0.727958	0.314492										3.17173e+07	6.69379e+07	3.93581e+07
				HexNAc(4)Hex(5)NeuAc(2)	0.865681		0.883942	0.790777		0.474649				1			1.37803e+08		1.57385e+08	2.18862e+08		5.94014e+07				2.04056e+07
		296	IYPGVDFGGEELNVTFVK	HexNAc(4)Hex(5)NeuAc(2)					1												5.03977e+07
		391	IVGGTNSSWGEWPWQVSLQVK	HexNAc(4)Hex(5)NeuAc(2)					1												4.30839e+06
		447	IYSGILNLSDITK	HexNAc(4)Hex(5)NeuAc(1)	0.181501	0.207545		0.124021	0.192278	0.19253							1.78337e+07	2.06694e+07		1.26661e+07	33497951	3.93132e+07
				HexNAc(4)Hex(5)NeuAc(2)	0.818499	0.792455	1	0.875979	0.807722	0.80747				1	1	1	8.04229e+07	7.89206e+07	8.64947e+07	8.94627e+07	1.40718e+08	164879642				9.05368e+06	1.10682e+07	1.91287e+07
		489	LQAPLNYTEFQKPICLPSK	HexNAc(4)Hex(5)NeuAc(1)			0.135278		0.0867104	0.185623									18949056		3.45554e+07	3.71626e+07
				HexNAc(4)Hex(5)NeuAc(2)	1	1	0.864722	0.827265	0.831225	0.814377				1		1	1.45889e+08	1.70952e+08	1.21126e+08	1.04125e+08	3.31255e+08	163042410				2.49675e+07		6.31408e+07
				HexNAc(5)Hex(6)NeuAc(3)				0.172735	0.0820648											2.17415e+07	3.2704e+07
P04003	C4b-binding protein alpha chain (C4bp) (Proline-rich protein) (PRP)	207	FSLLGHASISCTVENETIGVWRPSPPTCEK	HexNAc(4)Hex(5)NeuAc(2)		1	1		1	1		1	1		1	1		4.88885e+07	17318593		2.21644e+07	9.26943e+07		3.34708e+06	5.13581e+06		4.24542e+06	1.35684e+07
		499	DQYVEPENVTIQCDSGYGVVGPQSITCSGNR	HexNAc(4)Hex(5)NeuAc(2)	1												2.41596e+08
P04004	Vitronectin (VN) (S-protein) (Serum-spreading factor) (V75) [Cleaved into: Vitronectin V65 subunit; Vitronectin V10 subunit; Somatomedin-B]	85	NNATVHEQVGGPSLTSDLQAQSK	HexNAc(3)Hex(4)NeuAc(1)				0.0651392	0.0309632						0.0331556					1.3072e+07	2.45876e+07						1.81336e+06
				HexNAc(4)Hex(5)NeuAc(2)	0.794001	0.794359	0.790137	0.934861	0.895429	0.936351		1		1	0.966844	1	4.96925e+08	5.38922e+08	5.66611e+08	1.87605e+08	7.11051e+08	7.46316e+08		2.68933e+07		4.91425e+07	5.28789e+07	6.94916e+07
				HexNAc(5)Hex(6)Fuc(1)NeuAc(3)		0.205641	0.209863		0.0736073	0.0636494								1.39514e+08	1.50494e+08		58450812	50731623
				HexNAc(5)Hex(6)NeuAc(3)	0.205999												1.28925e+08
		169	NGSLFAFR	HexNAc(3)Hex(4)NeuAc(1)	0.0220752			0.122425									3.42574e+07			151258243
				HexNAc(3)Hex(5)NeuAc(1)	0.197677	0.0486999	0.0339673	0.124363	0.0242045	0.115802				0.0940633			3.06765e+08	3.25347e+07	4.2455e+07	1.53653e+08	2.93945e+07	2.13521e+08				2.64626e+07
				HexNAc(4)Hex(5)NeuAc(1)		0.0553299		0.0391339		0.0379482				0.0894644				3.6964e+07		4.83507e+07		6.99705e+07				2.51688e+07
				HexNAc(4)Hex(5)NeuAc(2)	0.780248	0.89597	0.966033	0.714079	0.975796	0.84625	1		1	0.816472	1	1	1.21082e+09	5.98567e+08	1.20743e+09	8.82259e+08	1.18503e+09	1.56035e+09	1.17443e+07		1.94432e+07	2.29696e+08	2.15964e+08	2.51297e+08
		242	NISDGFDGIPDNVDAALALPAHSYSGR	HexNAc(1)				0.00285803												2.67554e+06
				HexNAc(2)Hex(12)					0.0225332												49680866
				HexNAc(3)Hex(4)NeuAc(1)	0.00828232	0.00895163		0.0107347	0.0128853	0.0092656						0.0282641	1.0656e+07	11807105		1.00492e+07	2.84093e+07	2.07744e+07						8.03738e+06
				HexNAc(4)Hex(5)Fuc(1)NeuAc(2)		0.0580195	0.0511133	0.017723	0.0262165	0.00410711	0.196638	0.068484	0.0190128			0.0202636		7.65271e+07	1.01878e+08	16591378	5.78017e+07	9.20855e+06	3.64914e+06	4.15134e+06	586348			5.76228e+06
				HexNAc(4)Hex(5)NeuAc(1)	0.0176128	0.0210683	0.0200398	0.0191689	0.0194022	0.0232745							2.26606e+07	2.77888e+07	3.99429e+07	1.79449e+07	4.27777e+07	5.21837e+07
				HexNAc(4)Hex(5)NeuAc(2)	0.663251	0.787987	0.653039	0.784848	0.736506	0.784093	0.620332	0.73054	0.980987	0.929074	0.917833	0.830775	8.5334e+08	1.03935e+09	1.30162e+09	7.34734e+08	1.62384e+09	1.75802e+09	1.15119e+07	4.42836e+07	3.02533e+07	9.30152e+07	1.21481e+08	2.36245e+08
				HexNAc(5)Hex(6)Fuc(1)NeuAc(2)				0.0115579		0.0108437										1.08199e+07		2.43126e+07
				HexNAc(5)Hex(6)Fuc(1)NeuAc(3)	0.157033	0.0589363	0.143238	0.0753038	0.0417477		0.118445						2.02039e+08	77736372	2.855e+08	7.04955e+07	9.20445e+07		2.19807e+06
				HexNAc(5)Hex(6)NeuAc(2)	0.00505862				0.00858683	0.00914927							6.50843e+06				1.89321e+07	2.05136e+07
				HexNAc(5)Hex(6)NeuAc(3)	0.148762	0.0650375	0.132569	0.0778059	0.132122	0.159266	0.0645851	0.200976		0.0709261	0.0821675	0.120697	1.91397e+08	85783800	2.64234e+08	7.28379e+07	2.913e+08	3.57091e+08	1.19855e+06	1.21827e+07		7.10084e+06	1.08754e+07	3.43223e+07
P04070	Vitamin K-dependent protein C (EC 3.4.21.69) (Anticoagulant protein C) (Autoprothrombin IIA) (Blood coagulation factor XIV) [Cleaved into: Vitamin K-dependent protein C light chain; Vitamin K-dependent protein C heavy chain; Activation peptide]	284	EVFVHPNYSK	HexNAc(4)Hex(5)NeuAc(2)	1	1	1	1	1	0.793945					1		3.27776e+07	3.61764e+07	3.99787e+07	3.98935e+07	59025303	6.86346e+07					7.31385e+06
				HexNAc(5)Hex(6)NeuAc(3)						0.206055												1.7813e+07
P04114	Apolipoprotein B-100 (Apo B-100) [Cleaved into: Apolipoprotein B-48 (Apo B-48)]	175	QVLFLDTVYGNCSTHFTVK	HexNAc(2)Hex(5)	1	1	1	1	0.420476	0.599529				1			3.22583e+07	4.4681e+07	6.02856e+07	1.2653e+07	3.82718e+07	5.72339e+07				9.46037e+06
				HexNAc(2)Hex(7)					0.358004	0.400471											3.25856e+07	3.82308e+07
				HexNAc(2)Hex(8)					0.221521												2.01629e+07
		968	QVFPGLNYCTSGAYSNASSTDSASYYPLTGDTR	HexNAc(4)Hex(5)NeuAc(1)	0.142174		0.209856					0.0806395		0.428652	1	0.29547	14834480		3.62779e+07					2.18161e+06		6.98363e+06	1.14749e+07	1.09275e+07
				HexNAc(4)Hex(5)NeuAc(2)	0.857826	1	0.790144	1	1			0.919361		0.571348		0.70453	8.9506e+07	1.34507e+08	1.36592e+08	6.07646e+07	1.45568e+08			2.48723e+07		9.30845e+06		2.60558e+07
		1522	FNSSYLQGTNQITGR	HexNAc(3)Hex(5)NeuAc(1)	0.0315634												1.01928e+07
				HexNAc(4)Hex(4)NeuAc(1)	0.0627373	1		0.0544155	0.0794643	0.400273							2.02599e+07	12883835		8.00434e+06	19930926	3.43998e+07
				HexNAc(4)Hex(5)NeuAc(1)	0.624936		0.749903	0.848858	0.726505		1	0.502008	1	1	1		2.01812e+08		2.39613e+08	1.24864e+08	1.82219e+08		1.54876e+06	2.12564e+06	4.11173e+06	1.51124e+07	1.73546e+07
				HexNAc(4)Hex(5)NeuAc(2)	0.280763		0.250097	0.0967263	0.194031	0.599727		0.497992					9.06672e+07		7.99124e+07	1.42281e+07	4.8666e+07	51540990		2.10863e+06
		2225	TIHDLHLFIENIDFNK	HexNAc(4)Hex(5)NeuAc(1)	0.324845	0.368796	0.352274	0.206294	0.427715	0.276362							1.75319e+07	2.59493e+07	2.75399e+07	4.95165e+06	2.284e+07	2.74897e+07
				HexNAc(4)Hex(5)NeuAc(2)	0.675155	0.631204	0.647726	0.793706	0.572285	0.723638							3.6438e+07	4.44129e+07	5.06376e+07	1.90513e+07	3.056e+07	7.19802e+07
		2970	VNQNLVYESGSLNFSK	HexNAc(4)Hex(5)NeuAc(1)					0.208842												2.02663e+07
				HexNAc(4)Hex(5)NeuAc(2)		1	1		0.791158	1								6.44546e+07	100528159		7.6775e+07	83648556
		3405	FVEGSHNSTVSLTTK	HexNAc(2)Hex(5)					0.0358918	0.0307983											1.58071e+07	1.70045e+07
				HexNAc(3)Hex(4)NeuAc(1)		0.0409305	0.0521571											2.54096e+07	3.26247e+07
				HexNAc(3)Hex(5)NeuAc(1)	0.351755	0.328333	0.365203	0.358249	0.275493	0.317922				0.329413	0.364747	0.341781	1.89598e+08	2.03829e+08	2.28438e+08	1.07534e+08	1.2133e+08	1.75532e+08				9.28567e+06	9.22079e+06	1.0311e+07
				HexNAc(3)Hex(6)				0.0291472												8748986
				HexNAc(4)Hex(5)			0.0302017		0.0576114	0.0472884									1.88914e+07		2.53726e+07	2.6109e+07
				HexNAc(4)Hex(5)Fuc(1)NeuAc(1)	0.0642882	0.0581517											3.46517e+07	3.61005e+07
				HexNAc(4)Hex(5)NeuAc(1)	0.429877	0.428464	0.552438	0.436608	0.631004	0.603992			1	0.670587	0.635253	0.658219	2.31706e+08	2.6599e+08	3.45554e+08	1.31055e+08	2.779e+08	3.33477e+08			3.0818e+06	1.89029e+07	1.60592e+07	1.98575e+07
				HexNAc(4)Hex(5)NeuAc(2)	0.15408	0.14412		0.175996									8.305e+07	89469817		5.28278e+07
		3462	YDFNSSMLYSTAK	HexNAc(4)Hex(5)NeuAc(1)	1	1	1	1	0.793487	0.795734					1		1.48327e+08	1.4537e+08	1.32448e+08	8.62868e+07	1.45026e+08	1.70794e+08					1.13246e+07
				HexNAc(4)Hex(5)NeuAc(2)					0.206513	0.204266											3.77444e+07	4.38432e+07
		3887	FEVDSPVYNATWSASLK	HexNAc(4)Hex(5)NeuAc(1)	0.314306	0.354427	0.380852	0.927355	0.348894								30351711	4.04113e+07	5.064e+07	2.23655e+07	4.44604e+07
				HexNAc(4)Hex(5)NeuAc(2)	0.685694	0.645573	0.619148	0.0726445	0.651106								6.62155e+07	7.36076e+07	8.23251e+07	1.752e+06	8.29722e+07
P04179	Superoxide dismutase [Mn], mitochondrial (EC 1.15.1.1)	90	FNGGGHINHSIFWTNLSPNGGGEPK	HexNAc(4)Hex(5)NeuAc(2)			1												1.15032e+08
P04180	Phosphatidylcholine-sterol acyltransferase (EC 2.3.1.43) (Lecithin-cholesterol acyltransferase) (Phospholipid-cholesterol acyltransferase)	40	AELSNHTRPVILVPGCLGNQLEAK	HexNAc(5)Hex(6)NeuAc(3)					1												18094736
P04196	Histidine-rich glycoprotein (Histidine-proline-rich glycoprotein) (HPRG)	121	VIDFNCTTSSVSSALANTK	HexNAc(1)				0.00544793												2.37859e+06
				HexNAc(3)Hex(4)NeuAc(1)	0.0168994		0.0111374	0.0151683									1.20548e+07		1.58388e+07	6.62252e+06
				HexNAc(3)Hex(5)NeuAc(1)	0.0633888	0.0393768	0.0347443	0.0563176		0.021035					0.0229088		45217129	3.4759e+07	4.94107e+07	2.45885e+07		3.26703e+07					4.35357e+06
				HexNAc(3)Hex(6)NeuAc(1)	0.0412899		0.0250866										2.94533e+07		3.56762e+07
				HexNAc(4)Hex(5)Fuc(1)NeuAc(1)			0.0278613												3.96222e+07
				HexNAc(4)Hex(5)NeuAc(1)	0.637048	0.384584	0.39706	0.296661	0.550744	0.391669	0.624255	0.29074	0.41637	0.506509	0.256401	0.403972	4.54425e+08	3.39482e+08	5.64668e+08	1.29523e+08	600662106	6.08318e+08	1.89824e+07	3.51263e+07	1.37152e+07	9.23875e+07	4.87263e+07	1.22554e+08
				HexNAc(4)Hex(5)NeuAc(2)	0.241374	0.576039	0.504111	0.626405	0.449256	0.587296	0.375745	0.70926	0.58363	0.493491	0.72069	0.596028	1.72179e+08	5.08485e+08	716908016	2.73491e+08	4.89975e+08	9.12155e+08	1.14257e+07	8.56908e+07	1.92247e+07	9.00131e+07	1.3696e+08	1.80818e+08
		340	HSHNNNSSDLHPHK	HexNAc(1)				0.00643363												1.70566e+06
				HexNAc(2)Hex(3)		0.00519346	0.00786572	0.013177	0.00717704	0.00573357	0.0655454							3.86056e+06	5.54996e+06	3.49344e+06	6.87825e+06	7.18595e+06	387634
				HexNAc(3)Hex(3)				0.0135135	0.00543255			0.0209842								3.58263e+06	5.20639e+06			440244
				HexNAc(3)Hex(4)				0.01775	0.00140977		0.0849153		0.110479							4.70582e+06	1.35108e+06		502187		896021
				HexNAc(3)Hex(4)Fuc(1)NeuAc(1)		0.00457545	0.00515243		0.00351294	0.0028584								3.40117e+06	3.6355e+06		3.36669e+06	3.58247e+06
				HexNAc(3)Hex(4)NeuAc(1)	0.0346253	0.0403328	0.03717	0.0445715	0.0512697	0.0326493						0.0376744	2.68255e+07	2.99814e+07	2.62267e+07	1.18166e+07	4.91354e+07	4.09198e+07						5.26113e+06
				HexNAc(4)Hex(5)	0.00876354	0.0105777	0.0140872	0.0132964	0.0112777	0.00940418					0.0114304		6.78943e+06	7.86293e+06	9.93979e+06	3.52508e+06	1.08082e+07	1.17864e+07					1.52593e+06
				HexNAc(4)Hex(5)Fuc(1)NeuAc(1)	0.00909047	0.00927592	0.00920308	0.0111059	0.00753835	0.00725092						0.010551	7.04272e+06	6.89526e+06	6.49359e+06	2.94434e+06	7.22452e+06	9.08766e+06						1.47342e+06
				HexNAc(4)Hex(5)Fuc(1)NeuAc(2)	0.119823	0.137141	0.112609	0.0638295	0.0819263	0.0754913	0.0232129	0.138118	0.045316	0.071914	0.116285	0.0810349	9.28315e+07	1.01944e+08	7.94558e+07	1.69222e+07	7.85157e+07	9.46141e+07	137280	2.8977e+06	367527	7.76005e+06	1.55237e+07	1.13163e+07
				HexNAc(4)Hex(5)NeuAc(1)	0.0733729	0.0845859	0.128328	0.157803	0.109527	0.125698	0.0912427	0.229255	0.280451	0.132112	0.120305	0.125956	5.68447e+07	6.2877e+07	9.05468e+07	4.18362e+07	1.04967e+08	1.57539e+08	539606	4.80973e+06	2.27455e+06	1.42559e+07	1.60604e+07	1.75895e+07
				HexNAc(4)Hex(5)NeuAc(2)	0.729797	0.684286	0.637044	0.627409	0.692926	0.687094	0.735084	0.611643	0.563754	0.775324	0.724658	0.744783	5.65401e+08	5.08664e+08	4.49491e+08	1.66336e+08	6.64079e+08	8.61143e+08	4.34726e+06	1.28322e+07	4.57222e+06	8.36631e+07	9.67402e+07	1.04007e+08
				HexNAc(5)Hex(6)Fuc(1)NeuAc(3)			0.0181464		0.00627588	0.0100271									1.28039e+07		6.01461e+06	1.25671e+07
				HexNAc(5)Hex(6)NeuAc(3)	0.0245275	0.0240322	0.0303937	0.0311102	0.0217266	0.0437936				0.0206497	0.0273217		1.90024e+07	1.78643e+07	2.14454e+07	8.24782e+06	2.08221e+07	5.4887e+07				2.22825e+06	3.64739e+06
P04217	Alpha-1B-glycoprotein (Alpha-1-B glycoprotein)	152	REGDHEFLEVPEAQEDVEATFPVHQPGNYSCSYR	HexNAc(4)Hex(5)NeuAc(1)		0.095022	0.0645743											2.22027e+07	17299126
				HexNAc(4)Hex(5)NeuAc(2)		0.904978	0.935426	1	1	1	1	1				1		2.11456e+08	2.50596e+08	8.31699e+07	2.0349e+08	93874644	1.0536e+07	5.12819e+06				3.85291e+07
		153	EGDHEFLEVPEAQEDVEATFPVHQPGNYSCSYR	HexNAc(4)Hex(5)NeuAc(1)		0.0918593	1	0.138785	0.272293	0.260192			1	1				6.14565e+07	1.51006e+08	3.8193e+07	179993021	1.89377e+08			1.28384e+07	1.00005e+07
				HexNAc(4)Hex(5)NeuAc(2)	1	0.884472		0.861215	0.727707	0.739808						1	4.23377e+08	5.91737e+08		2.37002e+08	4.81035e+08	5.3846e+08						21509514
				HexNAc(5)Hex(6)NeuAc(3)		0.0236691												1.58353e+07
		349	FQSPAGTEALFELHNISVADSANYSCVYVDLKPPFGGSAPSER	HexNAc(4)Hex(5)NeuAc(2)		1	1											9.26649e+06	1.08906e+07
P04278	Sex hormone-binding globulin (SHBG) (Sex steroid-binding protein) (SBP) (Testis-specific androgen-binding protein) (ABP) (Testosterone-estradiol-binding globulin) (TeBG) (Testosterone-estrogen-binding globulin)	382	SHEIWTHSCPQSPGNGTDASH	HexNAc(4)Hex(5)NeuAc(2)	1	1	1										21534802	3.99356e+07	4.44139e+07
P05090	Apolipoprotein D (Apo-D) (ApoD)	61	CIQANYSLMENGK	HexNAc(4)Hex(5)NeuAc(2)	0.463997	0.446906	1		0.505829	0.506786							39901300	4.21724e+07	4.53492e+07		5.13469e+07	5.52014e+07
				HexNAc(5)Hex(6)NeuAc(2)	0.536003	0.553094		1	0.494171	0.493214							4.60934e+07	5.21929e+07		4.27378e+07	5.01634e+07	5.37231e+07
		83	ADGTVNQIEGEATPVNLTEPAK	HexNAc(4)Hex(5)Fuc(1)	0.455906		0.474023	0.263217		0.333352							5.09464e+07		5.79609e+07	1.80269e+07		4.04521e+07
				HexNAc(4)Hex(5)Fuc(1)NeuAc(1)		1	0.525977	0.736783		0.666648				0.684893		0.731873		8.251e+07	6.43136e+07	5.04599e+07		8.08975e+07				2.44605e+07		3.36959e+07
				HexNAc(4)Hex(5)Fuc(1)NeuAc(2)												0.268127												1.23447e+07
				HexNAc(4)Hex(5)NeuAc(1)	0.388873				0.574926					0.315107			4.34556e+07				4.80258e+07					1.12538e+07
				HexNAc(4)Hex(5)NeuAc(2)	0.155222				0.425074								1.73457e+07				3.55081e+07
P05154	Plasma serine protease inhibitor (Acrosomal serine protease inhibitor) (Plasminogen activator inhibitor 3) (PAI-3) (PAI3) (Protein C inhibitor) (PCI) (Serpin A5)	254	VVGVPYQGNATALFILPSEGK	HexNAc(4)Hex(5)NeuAc(2)					1	1											4.1458e+07	4.81049e+07
P05155	Plasma protease C1 inhibitor (C1 Inh) (C1Inh) (C1 esterase inhibitor) (C1-inhibiting factor) (Serpin G1)	234	DTFVNASR	HexNAc(3)Hex(4)Fuc(1)	0.0220408	1											1.60753e+07	17105405
				HexNAc(3)Hex(4)NeuAc(1)	0.120698		1	0.151284	0.478103	0.104013	0.550532	1	0.315115				8.80302e+07		1.03166e+08	6.15582e+07	87764890	7.92286e+07	8.60805e+06	1.27592e+07	1.40404e+07
				HexNAc(4)Hex(5)Fuc(1)NeuAc(2)					0.299009												5.48888e+07
				HexNAc(4)Hex(5)NeuAc(1)					0.222888	0.0920017											4.09153e+07	7.00794e+07
				HexNAc(4)Hex(5)NeuAc(2)	0.857261			0.848716		0.803985	0.449468		0.684885	1	1	1	6.25238e+08			3.45347e+08		6.1241e+08	7.02784e+06		3.0516e+07	3.70046e+07	7.99306e+07	1.02238e+08
		250	VLSNNSDANLELINTWVAK	HexNAc(4)Hex(5)Fuc(1)NeuAc(1)	0.0590822												2.27055e+07
				HexNAc(4)Hex(5)Fuc(1)NeuAc(2)	0.230663	0.064128	0.165051		0.0393507	0.02208							8.86443e+07	2.23613e+07	6.19036e+07		13278621	9.21008e+06
				HexNAc(4)Hex(5)NeuAc(2)	0.692704	0.7893	0.834949	1	0.960649	0.871586				1	1	1	2.66208e+08	2.75227e+08	3.13154e+08	1.72487e+08	3.24165e+08	3.63559e+08				1.38685e+07	2.85425e+07	4.70662e+07
				HexNAc(5)Hex(6)Fuc(1)NeuAc(3)		0.146572				0.106334								5.11092e+07				4.43543e+07
				HexNAc(5)Hex(6)NeuAc(3)	0.0175515												6.74511e+06
		344	VGQLQLSHNLSLVILVPQNLK	HexNAc(4)Hex(5)Fuc(1)NeuAc(2)	0.085857	0.0816255	0.0822659		0.0765718								1.8293e+07	3.15466e+07	3.85099e+07		6.27614e+06
				HexNAc(4)Hex(5)NeuAc(2)	0.914143	0.918375	0.917734	1	0.923428	1		1		1	1	1	1.94771e+08	3.54933e+08	4.29605e+08	3.43574e+07	7.56879e+07	1.86137e+08		1.34085e+07		5.37927e+06	6.60467e+06	1.42385e+07
P05156	Complement factor I (EC 3.4.21.45) (C3B/C4B inactivator) [Cleaved into: Complement factor I heavy chain; Complement factor I light chain]	100	FLNNGTCTAEGK	HexNAc(4)Hex(5)NeuAc(1)	0.142219	0.114607	0.125043		0.121823	0.130282				0.0999847			5.97563e+07	5.30308e+07	6.40748e+07		5.23653e+07	6.96984e+07				4.91549e+06
				HexNAc(4)Hex(5)NeuAc(2)	0.857781	0.885393	0.874957	1	0.878177	0.869718	1	1	1	0.900015	1		3.60414e+08	4.09687e+08	4.48345e+08	2.93432e+08	3.77483e+08	4.65284e+08	2.91682e+06	5.19132e+06	6.91966e+06	4.42469e+07	3.2379e+07
		171	LSDLSINSTECLHVHCR	HexNAc(4)Hex(5)NeuAc(2)	1	1	1	1	1	1							6.11762e+07	48279201	1.94698e+07	4.21139e+07	7.68122e+07	7.68812e+07
		449	SIPACVPWSPYLFQPNDTCIVSGWGR	HexNAc(4)Hex(5)NeuAc(1)			0.120871												4.81905e+06
				HexNAc(4)Hex(5)NeuAc(2)	1		0.879129	1	1	1	1	1					2.02584e+07		3.50504e+07	6.19812e+06	2.73571e+07	3.40403e+07	385865	2.33355e+06
		491	LISNCSK	HexNAc(4)Hex(5)NeuAc(2)		1			1									6.3065e+06			9.89795e+06
P05160	Coagulation factor XIII B chain (Fibrin-stabilizing factor B subunit) (Protein-glutamine gamma-glutamyltransferase B chain) (Transglutaminase B chain)	148	KEHETCLAPELYNGNYSTTQK	HexNAc(4)Hex(5)NeuAc(2)	1	1	1	1	1							1	47769606	4.66348e+07	5.58146e+07	3.06801e+07	5.27726e+07							6.25133e+06
P05543	Thyroxine-binding globulin (Serpin A7) (T4-binding globulin)	27	VTACHSSQPNATLYK	HexNAc(4)Hex(5)Fuc(1)NeuAc(1)	0.0276921	0.0221792	0.0228284										2.21568e+07	20819994	2.42851e+07
				HexNAc(4)Hex(5)Fuc(1)NeuAc(2)	0.059014	0.0565623	0.0585893										4.72177e+07	5.3096e+07	6.23277e+07
				HexNAc(4)Hex(5)NeuAc(1)	0.0959061	0.0817938	0.0832655	0.0637231	0.0895908	0.0770712							7.67355e+07	76781266	8.85785e+07	2.2847e+07	3.84254e+07	4.49119e+07
				HexNAc(4)Hex(5)NeuAc(2)	0.817388	0.839465	0.835317	0.936277	0.910409	0.922929	1	1	1				6.54001e+08	7.8802e+08	8.88617e+08	3.35688e+08	3.90474e+08	5.37821e+08	7.40505e+06	4.81867e+06	1.21717e+07
		152	TLYETEVFSTDFSNISAAK	HexNAc(4)Hex(5)NeuAc(2)	1	0.852067	1	1	1	1							9.83316e+07	1.11004e+08	7.85167e+07	3.64613e+07	7.22116e+07	1.04097e+08
				HexNAc(4)Hex(6)NeuAc(1)		0.147933												1.92722e+07
P05546	Heparin cofactor 2 (Heparin cofactor II) (HC-II) (Protease inhibitor leuserpin-2) (HLS2) (Serpin D1)	31	GGETAQSADPQWEQLNNKNLSMPLLPADFHK	HexNAc(4)Hex(5)NeuAc(2)											1												4.0417e+06
		49	NLSMPLLPADFHK	HexNAc(3)Hex(4)NeuAc(1)				0.00457325												3.24959e+06
				HexNAc(4)Hex(5)Fuc(1)NeuAc(2)	0.0708251		0.0784144	0.05052	0.0457875								4.49045e+07		4.8935e+07	3.58976e+07	5.02626e+07
				HexNAc(4)Hex(5)NeuAc(1)	0.0202945		0.0316896	0.0190581		0.0251839							1.28671e+07		1.97761e+07	1.3542e+07		2.86226e+07
				HexNAc(4)Hex(5)NeuAc(2)	0.82603	1	0.836346	0.87604	0.832257	0.842581	1	1	1	1	1	1	5.23719e+08	5.56404e+08	5.21927e+08	6.22482e+08	9.13598e+08	9.57628e+08	6.9642e+06	8.40746e+06	2.18605e+07	6.59953e+07	8.27752e+07	6.36873e+07
				HexNAc(5)Hex(6)Fuc(1)NeuAc(3)			0.0535503	0.0199562	0.01661	0.0198219									3.34184e+07	1.41801e+07	1.82334e+07	2.25284e+07
				HexNAc(5)Hex(6)NeuAc(3)	0.0828501			0.0298525	0.105346	0.112413							5.25286e+07			2.12121e+07	1.15642e+08	1.27762e+08
		185	DFVNASSK	HexNAc(3)Hex(4)NeuAc(1)	1			0.273006	0.142712	1							3.01877e+07			4.85857e+07	6.33495e+07	5.5525e+07
				HexNAc(4)Hex(5)NeuAc(1)				0.143339	0.0255142											2.55095e+07	1.13257e+07
				HexNAc(4)Hex(5)NeuAc(2)		1		0.583655	0.831774					1	1			2.23508e+08		1.03871e+08	3.69224e+08					2.96163e+07	2.48322e+07
P06213	Insulin receptor (IR) (EC 2.7.10.1) (CD antigen CD220) [Cleaved into: Insulin receptor subunit alpha; Insulin receptor subunit beta]	417	GETLEIGNYSFYALDNQNLRQLWDWSK	HexNAc(5)Hex(5)Fuc(1)NeuAc(1)							1												1.33888e+07
P06681	Complement C2 (EC 3.4.21.43) (C3/C5 convertase) [Cleaved into: Complement C2b fragment; Complement C2a fragment]	397	QSVPAHFVALNGSK	HexNAc(2)Hex(5)		0.171607												6.68446e+07
				HexNAc(2)Hex(6)		0.374586												1.45909e+08
				HexNAc(2)Hex(7)		0.327458							1					1.27552e+08							2.36135e+06
				HexNAc(2)Hex(8)		0.0753574												2.93533e+07
				HexNAc(3)Hex(6)NeuAc(1)		0.0509912												19862130
		611	QSVPAHFVALNGSK	HexNAc(2)Hex(5)	0.182482		0.163586	0.194842	0.172092	0.209693							6.46982e+07		6.77755e+07	2.05087e+07	4.95574e+07	5.95705e+07
				HexNAc(2)Hex(6)	0.367059		0.370441	0.34624	0.40487	0.379922				0.527646	1		1.30139e+08		1.53478e+08	3.64446e+07	1.16591e+08	1.0793e+08				1.0737e+07	9.89782e+06
				HexNAc(2)Hex(7)	0.367201		0.381172	0.337142	0.285761	0.331681		1		0.472354			1.3019e+08		1.57924e+08	3.5487e+07	8.22909e+07	9.42252e+07		1.076e+07		9.61191e+06
				HexNAc(2)Hex(8)	0.0832578		0.0848002	0.121776	0.070505	0.0787041							2.95187e+07		3.51336e+07	1.28179e+07	2.03034e+07	2.23586e+07
				HexNAc(3)Hex(6)NeuAc(1)					0.0667728												1.92286e+07
		647	TMFPNLTDVR	HexNAc(4)Hex(5)NeuAc(2)	1		1										7.99262e+07		8.63836e+07
P07357	Complement component C8 alpha chain (Complement component 8 subunit alpha)	425	GGSSGWSGGLAQNR	HexNAc(4)Hex(5)NeuAc(2)		1	1		1	1			1	1				2.11678e+08	2.48852e+08		2.75757e+08	2.93497e+08			3.42378e+06	2.60069e+07
P08185	Corticosteroid-binding globulin (CBG) (Serpin A6) (Transcortin)	87	AQLLQGLGFNLTER	HexNAc(4)Hex(5)NeuAc(2)	1	1	1		1							1	5.69836e+07	6.59584e+07	8.31587e+07		6.83887e+07							1.61217e+07
P08603	Complement factor H (H factor 1)	212	SPDVINGSPISQK	HexNAc(4)Hex(5)NeuAc(2)			1		1	1									3.14277e+07		2.70361e+07	3.1315e+07
		868	IPCSQPPQIEHGTINSSR	HexNAc(3)Hex(4)NeuAc(1)	0.0230765	0.0519116		0.0311685	0.0255406	0.0571747			0.161156		0.0259792	0.211334	8.39607e+07	8.72443e+07		4.82747e+07	1.03755e+08	9.87976e+07			6.51175e+06		7.02635e+06	9.86742e+06
				HexNAc(4)Hex(5)Fuc(1)NeuAc(1)		0.134835												2.26607e+08
				HexNAc(4)Hex(5)Fuc(1)NeuAc(2)	0.03169	0.0735307	0.0335365		0.0110887	0.0349267							115299836	1.23578e+08	1.41705e+08		4.50465e+07	6.03532e+07
				HexNAc(4)Hex(5)NeuAc(1)	0.0603746	0.186956	0.0615169	0.131167	0.0766204	0.205082							2.19665e+08	3.14205e+08	2.59933e+08	2.03155e+08	3.11261e+08	3.5438e+08
				HexNAc(4)Hex(5)NeuAc(2)	0.884859	0.552767	0.904947	0.837664	0.88675	0.673344	1	1	0.838844	1	0.974021	0.788666	3.21944e+09	9.28998e+08	3.82376e+09	1.2974e+09	3.60231e+09	1.16354e+09	1.93654e+07	5.33744e+07	3.38948e+07	1.0299e+08	2.63435e+08	3.68236e+07
				HexNAc(5)Hex(6)NeuAc(3)						0.0294726												50928561
		907	ISEENETTCYMGK	HexNAc(4)Hex(5)Fuc(1)NeuAc(1)	0.0499632	0.36114											4.59168e+07	4.53822e+07
				HexNAc(4)Hex(5)NeuAc(1)	0.0908752	0.63886	0.105652	1	0.0782645	1							83515436	8.02814e+07	9.44075e+07	5.90462e+07	6.93213e+07	9.4884e+07
				HexNAc(4)Hex(5)NeuAc(2)	0.859162		0.894348		0.921735		1			1		1	789579948		799159180		816409238		4.56045e+06			4.54224e+07		4.59869e+07
		1024	MDGASNVTCINSR	HexNAc(4)Hex(5)Fuc(1)	0.0253273												2.63758e+07
				HexNAc(4)Hex(5)Fuc(1)NeuAc(1)	0.0738022	0.0698474											7.68575e+07	7.96773e+07
				HexNAc(4)Hex(5)Fuc(1)NeuAc(2)		0.0691745												7.89097e+07
				HexNAc(4)Hex(5)NeuAc(1)	0.0759994	0.0734103	0.100441	0.0747145	0.0977923	0.101864				0.224441			7.91456e+07	8.37416e+07	1.05005e+08	5.64798e+07	9.95423e+07	115214112				1.0386e+07
				HexNAc(4)Hex(5)NeuAc(2)	0.824871	0.787568	0.899559	0.925285	0.902208	0.898136				0.775559			859019251	8.98405e+08	9.40437e+08	6.99461e+08	9.18353e+08	1.01585e+09				3.58889e+07
		1079	SPYEMFGDEEVMCLNGNWTEPPQCK	HexNAc(4)Hex(5)NeuAc(2)		1	1		1	1								1.38763e+07	25153471		2.45215e+07	4.60133e+07
P08949	Neuromedin-B [Cleaved into: Neuromedin-B-32; Neuromedin-B]	140	VLNGTLLMAPSGCK	HexNAc(3)Hex(4)NeuAc(1)											1												1.65935e+07
P09871	Complement C1s subcomponent (EC 3.4.21.42) (C1 esterase) (Complement component 1 subcomponent s) [Cleaved into: Complement C1s subcomponent heavy chain; Complement C1s subcomponent light chain]	170	NCGVNCSGDVFTALIGEIASPNYPK	HexNAc(4)Hex(5)NeuAc(2)	1	1	1	1	1	1							1.51783e+07	1.59765e+07	1.82926e+07	1.59148e+07	9.68321e+06	2.78671e+07
			NCGVNCSGDVFTALIGEIASPNYPKPYPENSR	HexNAc(1)				0.00173036												129670
				HexNAc(4)Hex(5)Fuc(1)NeuAc(2)	0.584081		0.113836			0.00335518							1.36267e+07		2.09753e+07			605580
				HexNAc(4)Hex(5)NeuAc(1)	0.217381		0.0250436										5.07153e+06		4.61452e+06
				HexNAc(4)Hex(5)NeuAc(2)	0.0451566	1	0.861121	0.851659	0.989687	0.960982		1			1	1	1.05351e+06	1.2367e+08	1.5867e+08	6.38218e+07	1.43108e+08	1.73448e+08		2.85004e+06			1.84026e+06	7.26836e+06
				HexNAc(4)Hex(6)Fuc(1)NeuAc(1)				0.146611												1.09868e+07
				HexNAc(5)Hex(6)NeuAc(3)	0.153382				0.0103127	0.0356629							3.57841e+06				1491214	6.43683e+06
P0C0L5	Complement C4-B (Basic complement C4) (C3 and PZP-like alpha-2-macroglobulin domain-containing protein 3) [Cleaved into: Complement C4 beta chain; Complement C4-B alpha chain; C4a anaphylatoxin; C4b-B; C4d-B; Complement C4 gamma chain]	219	FSDGLESNSSTQFEVK	HexNAc(1)				0.0953532								0.104341				1.21872e+07								3.06394e+06
				HexNAc(2)Hex(8)					0.176667												4.95222e+07
				HexNAc(2)Hex(9)	1	1	1	0.904647	0.823333	1		1	1	1	1	0.895659	1.86166e+08	1.73304e+08	199850512	1.15624e+08	2.30792e+08	2.53713e+08		1.24703e+07	8.49718e+06	4.25188e+07	2.65438e+07	2.63007e+07
			FSDGLESNSSTQFEVKK	HexNAc(2)Hex(9)				1		1										2.07222e+07		3.2499e+07
		862	NLTVSVHVSPVEGLCLAGGGGLAQQVLVPAGSAR	HexNAc(5)Hex(3)												1												1.23996e+07
		1326	GLNVTLSSTGR	HexNAc(3)Hex(4)NeuAc(1)	0.0669132	0.99566	0.472858	0.105019	1		1	1	1		1	1	8.04187e+07	8.43017e+07	88069746	9.20853e+07	1.25686e+08		6.1406e+06	8.48942e+06	8.48561e+06		9.6243e+06	1.43226e+07
				HexNAc(4)Hex(5)Fuc(1)NeuAc(1)	0.0260552		0.184988										3.13141e+07		3.44539e+07
				HexNAc(4)Hex(5)NeuAc(1)				0.0491351												4.3084e+07
				HexNAc(4)Hex(5)NeuAc(2)	0.907032	0.00434018	0.342154	0.845846		1							1.0901e+09	367479	6.3726e+07	7.41679e+08		1.55874e+09
		1391	NTTCQDLQIEVTVK	HexNAc(4)Hex(5)NeuAc(1)			0.464901		1	0.616798									7.07505e+07		9.04566e+07	95963117
				HexNAc(4)Hex(5)NeuAc(2)	1		0.535099	1		0.383202							7.11703e+07		81433372	4.32868e+07		59619728
P0CF51	T cell receptor gamma constant 1	110	TDVITMDPKDNCSK	HexNAc(4)Hex(5)NeuAc(1)					1												9.70119e+06
P10643	Complement component C7	192	INNDFNYEFYNSTWSYVK	HexNAc(2)Hex(5)	1	1	1		1	1							4.72389e+07	6.25447e+07	7.41314e+07		1.68599e+07	16952565
		754	NYTLTGR	HexNAc(4)Hex(5)Fuc(1)NeuAc(2)	1					1							2.44982e+08					6.02199e+07
P10909	Clusterin (Aging-associated gene 4 protein) (Apolipoprotein J) (Apo-J) (Complement cytolysis inhibitor) (CLI) (Complement-associated protein SP-40,40) (Ku70-binding protein 1) (NA1/NA2) (Sulfated glycoprotein 2) (SGP-2) (Testosterone-repressed prostate message 2) (TRPM-2) [Cleaved into: Clusterin beta chain (ApoJalpha) (Complement cytolysis inhibitor a chain); Clusterin alpha chain (ApoJbeta) (Complement cytolysis inhibitor b chain)]	97	ELPGVCNETMMALWEECKPCLK	HexNAc(4)Hex(5)NeuAc(2)			0.189262	1	1							1			2.87876e+07	7.5419e+07	148759648							1.66114e+07
				HexNAc(5)Hex(6)NeuAc(3)			0.810738												1.23317e+08
		139	QLEEFLNQSSPFYFWMNGDR	HexNAc(4)Hex(5)NeuAc(2)	1				1	0.836719							642336				3.50316e+06	6.75211e+06
				HexNAc(5)Hex(6)NeuAc(3)						0.163281												1.31764e+06
		290	HNSTGCLR	HexNAc(4)Hex(5)Fuc(1)NeuAc(1)					0.0165648												4.01492e+06
				HexNAc(4)Hex(5)NeuAc(1)					0.0686923	0.0854893											1.66495e+07	1.4085e+07
				HexNAc(4)Hex(5)NeuAc(2)	1	1	1	1	0.889879	0.914511							42645735	41548734	6.11081e+07	6.61358e+07	2.15686e+08	1.50672e+08
				HexNAc(5)Hex(6)NeuAc(2)					0.024864												6.02647e+06
		372	LANLTQGEDQYYLR	HexNAc(3)Hex(4)NeuAc(1)				0.013089												5.21824e+06
				HexNAc(4)Hex(5)Fuc(1)NeuAc(2)	0.0686325		0.0531606								0.0540496		4.00417e+07		24739641								8.09752e+06
				HexNAc(4)Hex(5)NeuAc(2)	0.931367	1	0.817191	0.89953	1	0.830626	1	1	1	1	0.94595	1	5.4338e+08	5.26698e+08	3.80301e+08	3.58618e+08	708940642	8.1834e+08	4.88169e+06	2.50115e+07	3.19708e+07	1.14787e+08	1.41719e+08	7.55251e+07
				HexNAc(5)Hex(6)NeuAc(3)			0.129649	0.0873813		0.169374									6.03354e+07	3.48366e+07		1.66868e+08
P11279	Lysosome-associated membrane glycoprotein 1 (LAMP-1) (Lysosome-associated membrane protein 1) (CD107 antigen-like family member A) (CD antigen CD107a)	155	CVSGTQVHMNNVTVTLHDATIQAYLSNSSFSR	HexNAc(5)Hex(4)Fuc(1)NeuAc(1)							1												3.15043e+06
P13671	Complement component C6	322	VLNFTTK	HexNAc(3)Hex(4)NeuAc(1)				0.152482	0.116349											1.7844e+07	2.58552e+07
				HexNAc(4)Hex(5)NeuAc(1)				0.0678173												7.93619e+06
				HexNAc(4)Hex(5)NeuAc(2)	1	1	1	0.7797	0.883651	1		1		1	1	1	1.84116e+08	1.73571e+08	2.02381e+08	9.1243e+07	1.96366e+08	2.16063e+08		1.10316e+07		1.4991e+07	8.55416e+06	1.62696e+07
P19823	Inter-alpha-trypsin inhibitor heavy chain H2 (ITI heavy chain H2) (ITI-HC2) (Inter-alpha-inhibitor heavy chain 2) (Inter-alpha-trypsin inhibitor complex component II) (Serum-derived hyaluronan-associated protein) (SHAP)	113	GAFISNFSMTVDGK	HexNAc(4)Hex(5)NeuAc(1)						0.10301												2.49334e+07
				HexNAc(4)Hex(5)NeuAc(2)	1	1	1	1	1	0.89699							8.22486e+07	73404318	1.26403e+08	2.85502e+07	8.5761e+07	2.17115e+08
P19827	Inter-alpha-trypsin inhibitor heavy chain H1 (ITI heavy chain H1) (ITI-HC1) (Inter-alpha-inhibitor heavy chain 1) (Inter-alpha-trypsin inhibitor complex component III) (Serum-derived hyaluronan-associated protein) (SHAP)	265	DKICDLLVANNHFAHFFAPQNLTNMNK	HexNAc(4)Hex(5)NeuAc(2)	1	1	1		1					1	1	1	6.0643e+07	2.90633e+07	3.37112e+07		1.05016e+08					4.96442e+06	5.3916e+06	9.25125e+06
		267	ICDLLVANNHFAHFFAPQNLTNMNK	HexNAc(4)Hex(5)Fuc(1)NeuAc(2)		0.0938656		0.0648994	0.0414259	0.0293757								3.7294e+07		2.34477e+07	4.88746e+07	3.61925e+07
				HexNAc(4)Hex(5)NeuAc(1)				0.0243626		0.0155061										8.80206e+06		1.91044e+07
				HexNAc(4)Hex(5)NeuAc(2)	1	0.906134	1	0.910738	0.958574	0.955118	1	1	1	1	1	1	2.85995e+08	3.60019e+08	8.62985e+07	3.29044e+08	1.13093e+09	1.17676e+09	1.65359e+06	2.58141e+07	7.4264e+06	4.40166e+07	4.24861e+07	8.17029e+07
P20042	Eukaryotic translation initiation factor 2 subunit 2 (Eukaryotic translation initiation factor 2 subunit beta) (eIF-2-beta)	216	KTSFVNFTDICK	HexNAc(4)Hex(5)NeuAc(2)										1												5.9115e+08
P20160	Azurocidin (Cationic antimicrobial protein CAP37) (Heparin-binding protein) (HBP) (hHBP)	166	FPRFVNVTVTPEDQCRPNNVCTGVLTR	HexNAc(4)Hex(3)NeuAc(1)											1												1.80045e+06
P22792	Carboxypeptidase N subunit 2 (Carboxypeptidase N 83 kDa chain) (Carboxypeptidase N large subunit) (Carboxypeptidase N polypeptide 2) (Carboxypeptidase N regulatory subunit)	68	AFGSNPNLTK	HexNAc(4)Hex(5)NeuAc(2)	1	1		1	1	1							7.06806e+07	8.16821e+07		6.58744e+07	1.18281e+08	1.22619e+08
P23142	Fibulin-1 (FIBL-1)	91	CATPHGDNASLEATFVK	HexNAc(4)Hex(5)Fuc(1)NeuAc(1)			0.290998												25951708
				HexNAc(4)Hex(5)Fuc(1)NeuAc(2)	1	1	0.709002			1							4.7947e+07	6.50131e+07	6.32301e+07			2.93028e+07
P23467	Receptor-type tyrosine-protein phosphatase beta (Protein-tyrosine phosphatase beta) (R-PTP-beta) (EC 3.1.3.48) (Vascular endothelial protein tyrosine phosphatase) (VE-PTP)	141	LVNESLCLQK	HexNAc(4)Hex(5)NeuAc(1)			1												3.58674e+06
				HexNAc(5)Hex(6)NeuAc(3)											1												2.76237e+07
P25311	Zinc-alpha-2-glycoprotein (Zn-alpha-2-GP) (Zn-alpha-2-glycoprotein)	103	DIVEYYNDSNGSHVLQGR	HexNAc(4)Hex(5)Fuc(1)NeuAc(2)	0.266818	0.243233	0.239295		0.177965	0.161427							3.85681e+07	4.29444e+07	5.4848e+07		3.70036e+07	3.57205e+07
				HexNAc(4)Hex(5)NeuAc(2)	0.733182	0.756767	0.760705	1	0.822035	0.838573					1	1	1.0598e+08	1.33612e+08	1.74359e+08	1.21415e+08	1.70923e+08	1.85559e+08					4.03839e+07	4.62012e+07
		252	GDVLHNGNGTYQSWVVVAVPPQDTAPYSCHVQHSSLAQPLVVPWEAS	HexNAc(4)Hex(5)NeuAc(2)			1												1.5431e+06
P26927	Hepatocyte growth factor-like protein (Macrophage stimulatory protein) (Macrophage-stimulating protein) (MSP) [Cleaved into: Hepatocyte growth factor-like protein alpha chain; Hepatocyte growth factor-like protein beta chain]	68	AFHYNVSSHGCQLLPWTQHSPHTR	HexNAc(4)Hex(5)NeuAc(2)	1	1	1	1	1	1		1	1	1	1	1	8.96401e+07	4.14334e+07	7.36923e+07	1.80716e+07	1.0246e+08	1.07568e+08		1.90973e+06	2.35726e+06	9.7565e+06	1.03067e+07	5.67164e+06
		293	GTANTTTAGVPCQR	HexNAc(4)Hex(5)NeuAc(2)	1	1	1	1	1	1							7.19222e+07	6.76782e+07	8.07529e+07	1.53013e+07	6.39002e+07	7.53469e+07
		612	GTGNDTVLNVALLNVISNQECNIK	HexNAc(4)Hex(5)NeuAc(2)	1	1	1	1	1	1							3063263	2.48694e+07	1.19456e+06	1.8809e+07	2.20306e+07	4.28148e+06
P27169	Serum paraoxonase/arylesterase 1 (PON 1) (EC 3.1.1.2) (EC 3.1.1.81) (EC 3.1.8.1) (Aromatic esterase 1) (A-esterase 1) (K-45) (Serum aryldialkylphosphatase 1)	251	HANWTLTPLK	HexNAc(2)Hex(3)				0.0209104			0.093017	0.108127								9.52261e+06			1.35863e+06	1.77065e+06
				HexNAc(2)Hex(4)	0.0219958	0.0331521		0.0188765									1.54403e+07	1.68082e+07		8.5964e+06
				HexNAc(3)Hex(4)NeuAc(1)	0.087597	0.119816	0.0899986	0.133362	0.0966459	0.0697742	0.219556	0.221334	0.180759	0.0875851	0.0780225	0.0903053	6.14901e+07	6.07467e+07	6.83422e+07	6.0733e+07	9.00134e+07	7.96808e+07	3.20689e+06	3.6245e+06	3.92871e+06	1.84223e+07	1.71698e+07	21467333
				HexNAc(3)Hex(5)NeuAc(1)	0.0987288	0.151758	0.0724555	0.0391308	0.0392119	0.0372791				0.0354839	0.0397756	0.0393617	6.93041e+07	7.69416e+07	5.50205e+07	1.78202e+07	3.65208e+07	4.2572e+07				7.46355e+06	8.7531e+06	9.35704e+06
				HexNAc(3)Hex(6)NeuAc(1)	0.0613599	0.0912305	0.0682122	0.0290248	0.0231463	0.0231253			0.152488		0.0210253		4.30725e+07	4.6254e+07	5.17983e+07	1.32179e+07	2.15578e+07	2.64087e+07			3.31426e+06		4.62687e+06
				HexNAc(4)Hex(5)NeuAc(1)	0.0820441	0.120773	0.0812726	0.163527	0.0916891	0.096055				0.0935406	0.0912744	0.10236	57592068	6.12323e+07	6.1716e+07	7.44703e+07	8.53967e+07	1.09693e+08				1.9675e+07	2.0086e+07	2.43329e+07
				HexNAc(4)Hex(5)NeuAc(2)	0.648274	0.48327	0.688061	0.595169	0.749307	0.773766	0.687427	0.670539	0.666753	0.78339	0.769902	0.767973	4.55066e+08	2.45019e+08	5.22493e+08	2.71041e+08	697883593	8.83626e+08	1.00407e+07	1.09805e+07	1.44915e+07	1.64776e+08	1.69426e+08	1.82562e+08
		317	VTQVYAENGTVLQGSTVASVYK	HexNAc(5)Hex(6)NeuAc(3)		1		1	1							1		2.9746e+07		9.44453e+07	1.43839e+08							2.32803e+07
P27930	Interleukin-1 receptor type 2 (IL-1R-2) (IL-1RT-2) (IL-1RT2) (CD121 antigen-like family member B) (CDw121b) (IL-1 type II receptor) (Interleukin-1 receptor beta) (IL-1R-beta) (Interleukin-1 receptor type II) (CD antigen CD121b) [Cleaved into: Interleukin-1 receptor type 2, membrane form (mIL-1R2) (mIL-1RII); Interleukin-1 receptor type 2, soluble form (sIL-1R2) (sIL-1RII)]	207	CVLTFAHEGQQYNITRSIELR	HexNAc(4)Hex(5)NeuAc(2)								1												2.7335e+06
P34130	Neurotrophin-4 (NT-4) (Neurotrophin-5) (NT-5) (Neutrophic factor 4)	51	GAPAGPPLLFLLEAGAFRESAGAPANR	HexNAc(4)Hex(5)NeuAc(1)								0.838245												9.91693e+06
				HexNAc(5)Hex(5)NeuAc(1)								0.161755												1.91366e+06
P35658	Nuclear pore complex protein Nup214 (214 kDa nucleoporin) (Nucleoporin Nup214) (Protein CAN)	1263	PSYEAIPESSPPSGITSASNTTPGEPAASSSR	HexNAc(4)Hex(4)Fuc(1)NeuAc(1)			1												8.65629e+06
P36955	Pigment epithelium-derived factor (PEDF) (Cell proliferation-inducing gene 35 protein) (EPC-1) (Serpin F1)	282	VTQNLTLIEESLTSEFIHDIDR	HexNAc(4)Hex(5)Fuc(1)		0.0536741												2.96859e+06
				HexNAc(4)Hex(5)Fuc(1)NeuAc(1)			0.0834255												2.54886e+06
				HexNAc(4)Hex(5)Fuc(1)NeuAc(2)	0.0621234	0.227369	0.916575		0.509396	0.430981							1592625	1.25752e+07	2.80036e+07		696375	2.18975e+07
				HexNAc(4)Hex(5)NeuAc(2)	0.937877	0.718957		1	0.490604	0.559979							2.40439e+07	3.97638e+07		8.68747e+06	670684	2.84517e+07
				HexNAc(5)Hex(6)NeuAc(3)						0.00904025												459322
P42679	Megakaryocyte-associated tyrosine-protein kinase (EC 2.7.10.2) (CSK homologous kinase) (CHK) (Hematopoietic consensus tyrosine-lacking kinase) (Protein kinase HYL) (Tyrosine-protein kinase CTK)	71	KGDVVTILEACENK	HexNAc(4)Hex(4)NeuAc(1)					1												8.34542e+07
P43251	Biotinidase (Biotinase) (EC 3.5.1.12)	104	DVQIIVFPEDGIHGFNFTR	HexNAc(4)Hex(5)NeuAc(2)		1				1								9.64665e+06				1.39214e+07
		340	NPVGLIGAENATGETDPSHSK	HexNAc(4)Hex(5)NeuAc(2)					1												1.64754e+07
P43304	Glycerol-3-phosphate dehydrogenase, mitochondrial (GPD-M) (GPDH-M) (EC 1.1.5.3) (mtGPD)	283	AKCVINATGPFTDSVR	HexNAc(3)Hex(4)NeuAc(1)				0.480878					1							40358200					8.65649e+06
				HexNAc(4)Hex(5)NeuAc(2)		1		0.519122										8.199e+09		4.35679e+07
P43652	Afamin (Alpha-albumin) (Alpha-Alb)	28	DIENFNSTQK	HexNAc(3)Hex(4)NeuAc(1)	1			1	0.0685423	0.0564928		1	0.233186			1	4.11028e+07			3.18039e+07	4.55953e+07	37381138		3.90741e+06	4.14225e+06			4.88345e+06
				HexNAc(4)Hex(5)NeuAc(2)		1	1		0.931458	0.943507	1		0.766814					6.6041e+08	6.47037e+08		6.19619e+08	6.24317e+08	4.08998e+06		1.36214e+07
		108	HNFSHCCSK	HexNAc(3)Hex(4)NeuAc(1)	0.0443101	0.0247447	0.0376479	0.0489338	0.0308987	0.0278123			0.135416				2.70456e+07	1.55087e+07	3.07207e+07	2.26323e+07	1.77052e+07	1.94769e+07			1.1503e+06
				HexNAc(4)Hex(5)Fuc(1)NeuAc(1)	0.0103278	0.0123606	0.0094285										6.30379e+06	7.74699e+06	7.69364e+06
				HexNAc(4)Hex(5)NeuAc(1)	0.0641914	0.070687	0.0618648	0.0860489	0.0840429	0.0746697	0.23364	0.170009	0.218506	0.193085	0.113807	0.0865158	3.91806e+07	4.43028e+07	5.04816e+07	3.97983e+07	4.81572e+07	5.22911e+07	880225	3.76037e+06	1.85611e+06	2.45364e+06	2.22596e+06	3.19468e+06
				HexNAc(4)Hex(5)NeuAc(2)	0.881171	0.892208	0.891059	0.865017	0.885058	0.897518	0.76636	0.829991	0.646077	0.806915	0.886193	0.913484	5.37841e+08	5.59188e+08	7.27103e+08	4.00078e+08	5.07145e+08	6.28531e+08	2.88722e+06	1.83583e+07	5.48813e+06	1.02539e+07	1.73331e+07	3.37313e+07
		396	YAEDKFNETTEK	HexNAc(3)Hex(4)NeuAc(1)				0.0113076												5.05847e+06
				HexNAc(4)Hex(5)Fuc(1)NeuAc(1)	0.0199833	0.0222781	0.0213671										1.85856e+07	2.11457e+07	2.41823e+07
				HexNAc(4)Hex(5)NeuAc(1)	0.0492327	0.0513933	0.0492809	0.0442492	0.0444169	0.0541123				1			4.57893e+07	4.87809e+07	5.57739e+07	1.97949e+07	4.25742e+07	5.47234e+07				5.07517e+06
				HexNAc(4)Hex(5)NeuAc(2)	0.876886	0.926329	0.879186	0.870147	0.955583	0.945888	1	1	1				8.15556e+08	8.79242e+08	9.95024e+08	3.89261e+08	9.15938e+08	9.56569e+08	1.06752e+07	9.58211e+06	1.75442e+07
				HexNAc(5)Hex(6)NeuAc(3)	0.0538979		0.0501658	0.0742962									5.01282e+07		5.67754e+07	3.32365e+07
P46940	Ras GTPase-activating-like protein IQGAP1 (p195)	439	QSPEHNLTHPELSVAVEMLSSVALINR	HexNAc(4)Hex(5)NeuAc(2)			1												1.5453e+08
P49747	Cartilage oligomeric matrix protein (COMP) (Thrombospondin-5) (TSP5)	111	CGPCPAGFTGNGSHCTDVNECNAHPCFPR	HexNAc(4)Hex(5)Fuc(1)	1	1		1		1							4.35887e+07	4.57365e+07		1.3447e+07		1.89374e+07
			CGPCPAGFTGNGSHCTDVNECNAHPCFPRVR	HexNAc(3)Hex(4)						1												1.43381e+08
P49908	Selenoprotein P (SeP)	79	EGYSNISYIVVNHQGISSR	HexNAc(4)Hex(5)NeuAc(2)	1				1	1						1	7.55776e+07				1.23208e+08	1.27667e+08						1.61321e+07
				HexNAc(4)Hex(6)Fuc(1)NeuAc(1)			1												27515048
		107	VSEHIPVYQQEENQTDVWTLLNGSK	HexNAc(5)Hex(6)Fuc(1)NeuAc(3)						1												1.51691e+07
P51884	Lumican (Keratan sulfate proteoglycan lumican) (KSPG lumican)	120	KLHINHNNLTESVGPLPK	HexNAc(4)Hex(5)Fuc(1)NeuAc(1)	0.595374	0.390462	0.608656		1								5.56192e+07	5.38835e+07	9.56162e+07		2.80604e+07
				HexNAc(4)Hex(5)Fuc(1)NeuAc(2)		0.35617	0.391344											4.91511e+07	6.14779e+07
				HexNAc(5)Hex(6)Fuc(1)NeuAc(1)	0.404626	0.253368											3.77997e+07	3.49646e+07
		121	LHINHNNLTESVGPLPK	HexNAc(4)Hex(5)Fuc(1)NeuAc(1)	0.342697	0.255669	0.244854	1	0.426435	0.573242					1		1.10174e+08	1.13521e+08	1.36915e+08	2.30607e+07	5.41706e+07	1.03348e+08					4.16366e+06
				HexNAc(4)Hex(5)Fuc(1)NeuAc(2)	0.47411	0.514949	0.465676		0.573565	0.426758							1.52421e+08	2.28647e+08	2.60391e+08		7.28607e+07	7.69389e+07
				HexNAc(5)Hex(6)Fuc(1)NeuAc(1)	0.183193		0.208454										5.88945e+07		1.16561e+08
				HexNAc(5)Hex(6)Fuc(1)NeuAc(2)		0.0891181												3.957e+07
				HexNAc(6)Hex(7)Fuc(1)NeuAc(2)			0.0810157												4.53013e+07
				HexNAc(7)Hex(8)Fuc(1)NeuAc(1)		0.140264												6.22796e+07
P53350	Serine/threonine-protein kinase PLK1 (EC 2.7.11.21) (Polo-like kinase 1) (PLK-1) (Serine/threonine-protein kinase 13) (STPK13)	359	EEPVVRETGEVVDCHLSDMLQQLHSVNASK	HexNAc(6)Hex(5)Fuc(1)								1												88111542
P55058	Phospholipid transfer protein (Lipid transfer protein II)	58	EGHFYYNISEVK	HexNAc(4)Hex(5)Fuc(1)NeuAc(1)	1	1	1	1									3.19695e+07	2.91697e+07	3.46873e+07	1.25006e+07
		395	IYSNHSALESLALIPLQAPLK	HexNAc(4)Hex(5)Fuc(1)NeuAc(2)					1												6.73612e+06
P55316	Forkhead box protein G1 (Brain factor 1) (BF-1) (BF1) (Brain factor 2) (BF-2) (BF2) (hBF-2) (Forkhead box protein G1A) (Forkhead box protein G1B) (Forkhead box protein G1C) (Forkhead-related protein FKHL1) (HFK1) (Forkhead-related protein FKHL2) (HFK2) (Forkhead-related protein FKHL3) (HFK3)	223	QGWQNSIRHNLSLNK	HexNAc(4)Hex(5)NeuAc(1)											0.278406												8.33169e+07
				HexNAc(4)Hex(5)NeuAc(2)											0.721594												2.15947e+08
P80108	Phosphatidylinositol-glycan-specific phospholipase D (PI-G PLD) (EC 3.1.4.50) (Glycoprotein phospholipase D) (Glycosyl-phosphatidylinositol-specific phospholipase D) (GPI-PLD) (GPI-specific phospholipase D)	80	FHDVSESTHWTPFLNASVHYIR	HexNAc(4)Hex(5)NeuAc(2)	1	1	1	1		1							8.8002e+06	1.07435e+07	1.70444e+07	7.59304e+06		3.2366e+07
		562	LNVEAANWTVR	HexNAc(4)Hex(5)NeuAc(1)	1		1		1	1							1.17749e+07		1.4283e+07		14653410	2.09697e+07
		647	LGTSLSSGHVLMNGTLK	HexNAc(4)Hex(5)NeuAc(1)				0.786684	0.477645	0.492096										3.71067e+07	4.8227e+07	6.08682e+07
				HexNAc(4)Hex(5)NeuAc(2)				0.213316	0.522355	0.507904										1.00618e+07	5.27414e+07	6.28235e+07
P82987	ADAMTS-like protein 3 (ADAMTSL-3) (Punctin-2)	1325	GVPQPNITWLKR	HexNAc(4)Hex(5)NeuAc(2)					1												1.13296e+09
Q02809	Procollagen-lysine,2-oxoglutarate 5-dioxygenase 1 (EC 1.14.11.4) (Lysyl hydroxylase 1) (LH1)	685	YNCSIR	HexNAc(4)Hex(5)NeuAc(1)					1												3.30908e+07
Q02985	Complement factor H-related protein 3 (FHR-3) (DOWN16) (H factor-like protein 3)	104	FVQGNSTEVACHPGYGLPK	HexNAc(4)Hex(5)NeuAc(2)					1												2.9997e+07
Q03591	Complement factor H-related protein 1 (FHR-1) (H factor-like protein 1) (H-factor-like 1) (H36)	120	LQNNENNISCVER	HexNAc(4)Hex(5)NeuAc(2)	1				1	1	1						1.61357e+08				2.25627e+08	1.83359e+08	1.65528e+06
Q06033	Inter-alpha-trypsin inhibitor heavy chain H3 (ITI heavy chain H3) (ITI-HC3) (Inter-alpha-inhibitor heavy chain 3) (Serum-derived hyaluronan-associated protein) (SHAP)	572	NAHGEEKENLTAR	HexNAc(3)Hex(4)NeuAc(1)	0.0421619												6.9404e+06
				HexNAc(4)Hex(5)Fuc(1)NeuAc(2)			0.0972457												9.49717e+06
				HexNAc(4)Hex(5)NeuAc(1)	0.0361379	0.0413619	0.0719268										5948768	6.39502e+06	7.02448e+06
				HexNAc(4)Hex(5)NeuAc(2)	0.792483	0.845988	0.398745	1	0.883225	0.702049				1			1.30453e+08	1.30799e+08	3.89421e+07	4.82447e+07	7.76285e+07	3.38953e+07				2.06085e+06
				HexNAc(5)Hex(6)Fuc(1)NeuAc(3)	0.129217	0.11265	0.300491										2.12708e+07	1.7417e+07	2.93464e+07
				HexNAc(5)Hex(6)NeuAc(3)			0.131591		0.116775	0.297951									12851428		1.02636e+07	1.43852e+07
Q13332	Receptor-type tyrosine-protein phosphatase S (R-PTP-S) (EC 3.1.3.48) (Receptor-type tyrosine-protein phosphatase sigma) (R-PTP-sigma)	243	VAPRFSILPMSHEIMPGGNVNITCVAVGSPMPYVK	HexNAc(4)Hex(3)									1												1.00588e+07
		1767	MLWENNSTIVVMLTK	HexNAc(4)Hex(5)NeuAc(1)									1												6.38886e+06
Q14139	Ubiquitin conjugation factor E4 A (EC 2.3.2.27) (RING-type E3 ubiquitin transferase E4 A)	1022	HLLSDQTDPFNR	HexNAc(4)Hex(4)Fuc(1)								1	0.447219											1.1177e+07	1.3907e+07
				HexNAc(4)Hex(5)Fuc(1)							0.777132												2.80209e+07
				HexNAc(4)Hex(5)Fuc(1)NeuAc(1)							0.222868		0.552781										8.0359e+06		1.71897e+07
Q14515	SPARC-like protein 1 (High endothelial venule protein) (Hevin) (MAST 9)	169	NYSHHQLNR	HexNAc(4)Hex(5)Fuc(1)NeuAc(1)	1	1											3.20362e+06	3.7689e+06
Q14624	Inter-alpha-trypsin inhibitor heavy chain H4 (ITI heavy chain H4) (ITI-HC4) (Inter-alpha-inhibitor heavy chain 4) (Inter-alpha-trypsin inhibitor family heavy chain-related protein) (IHRP) (Plasma kallikrein sensitive glycoprotein 120) (Gp120) (PK-120) [Cleaved into: 70 kDa inter-alpha-trypsin inhibitor heavy chain H4; 35 kDa inter-alpha-trypsin inhibitor heavy chain H4]	513	LPTQNITFQTESSVAEQEAEFQSPK	HexNAc(4)Hex(5)NeuAc(2)	1	0.8263	1	1	1	1	1	1	1	1	1	1	2.48851e+08	3.40246e+08	4.0321e+08	1.76749e+08	4.7779e+08	5.84268e+08	4.36033e+06	1.60741e+07	2.53957e+07	3.99797e+07	4.50776e+07	6.21915e+07
				HexNAc(5)Hex(6)NeuAc(3)		0.1737												7.15244e+07
		573	NQALNLSLAYSFVTPLTSMVVTKPDDQEQSQVAEKPMEGESR	HexNAc(4)Hex(5)NeuAc(2)			1												7.81713e+06
Q15046	Lysine--tRNA ligase (EC 2.7.7.-) (EC 6.1.1.6) (Lysyl-tRNA synthetase) (LysRS)	47	QLSQATAAATNHTTDNGVGPEEESVDPNQYYK	HexNAc(2)Hex(5)Fuc(1)						0.854562												47445208
				HexNAc(4)Hex(5)NeuAc(2)						0.145438												8.07471e+06
Q15398	Disks large-associated protein 5 (DAP-5) (Discs large homolog 7) (Disks large-associated protein DLG7) (Hepatoma up-regulated protein) (HURP)	166	IDNESDVR	HexNAc(4)Hex(5)NeuAc(2)					1												1.04515e+08
Q16610	Extracellular matrix protein 1 (Secretory component p85)	351	QGNNHTCTWK	HexNAc(4)Hex(5)Fuc(1)NeuAc(1)	1	1	1		1	1							1.10881e+07	1.13236e+07	1.41215e+07		9.91074e+06	1.00283e+07
		437	HIPGLIHNMTAR	HexNAc(4)Hex(5)Fuc(1)NeuAc(2)	1	1	1	1	1								9.10114e+07	8.79107e+07	1.06053e+08	4.6622e+07	6.62399e+07
Q16832	Discoidin domain-containing receptor 2 (Discoidin domain receptor 2) (EC 2.7.10.1) (CD167 antigen-like family member B) (Discoidin domain-containing receptor tyrosine kinase 2) (Neurotrophic tyrosine kinase, receptor-related 3) (Receptor protein-tyrosine kinase TKT) (Tyrosine-protein kinase TYRO10) (CD antigen CD167b)	669	HEPPNSSSSDVR	HexNAc(5)Hex(5)NeuAc(2)	1												2.46721e+06
Q5TC84	Opioid growth factor receptor-like protein 1	226	FQHLNESQHNYLR	HexNAc(5)Hex(4)Fuc(1)											1												2.20508e+07
Q6P996	Pyridoxal-dependent decarboxylase domain-containing protein 1 (EC 4.1.1.-)	577	LLENMTEVVR	HexNAc(4)Hex(5)NeuAc(1)		1												2.74667e+06
		605	LLENMTEVVR	HexNAc(3)Hex(4)NeuAc(1)					1												3.7622e+06
				HexNAc(4)Hex(5)NeuAc(1)				0.0288167												3.57446e+06
				HexNAc(4)Hex(5)NeuAc(2)				0.198076		0.164868										2.45696e+07		2.36136e+07
				HexNAc(5)Hex(6)Fuc(1)NeuAc(2)	1		1										1.7591e+07		2.00509e+07
				HexNAc(5)Hex(6)Fuc(1)NeuAc(3)				0.130668		0.835132										1.62083e+07		1.19614e+08
				HexNAc(5)Hex(6)NeuAc(2)												1												3.27858e+06
				HexNAc(5)Hex(6)NeuAc(3)				0.642439						1						7.96889e+07						4.1044e+07
Q6YHK3	CD109 antigen (150 kDa TGF-beta-1-binding protein) (C3 and PZP-like alpha-2-macroglobulin domain-containing protein 7) (Platelet-specific Gov antigen) (p180) (r150) (CD antigen CD109)	245	HLNGTITAK	HexNAc(2)Hex(5)	1		1										3.87243e+06		4.49003e+06
Q6ZMJ2	Scavenger receptor class A member 5 (Scavenger receptor hlg)	395	LVNGSGPHEGRVEVYHDR	HexNAc(4)Hex(5)Fuc(1)NeuAc(2)								1												2.0417e+07
Q7L4P6	BEN domain-containing protein 5	396	YICEKIMDINK	HexNAc(4)Hex(4)								1												2.18838e+06
Q7Z602	Probable G-protein coupled receptor 141 (G-protein coupled receptor PGR13)	9	NSSCDPIVTPHLISLYFIVLIGGLVGVISILFLLVK	HexNAc(5)Hex(4)			1												1.457e+07
Q86VB7	Scavenger receptor cysteine-rich type 1 protein M130 (Hemoglobin scavenger receptor) (CD antigen CD163) [Cleaved into: Soluble CD163 (sCD163)]	998	CKGNESSLWDCPAR	HexNAc(4)Hex(5)Fuc(1)NeuAc(1)	1												1.75157e+07
Q8TE60	A disintegrin and metalloproteinase with thrombospondin motifs 18 (ADAM-TS 18) (ADAM-TS18) (ADAMTS-18) (EC 3.4.24.-)	174	NEFLISPLPQLLAQEHNYSSPAGHHPHVLYK	HexNAc(4)Hex(5)NeuAc(2)						1												3.03215e+07
Q8WTV1	THAP domain-containing protein 3	153	QAMLFNVENGTPASR	HexNAc(5)Hex(5)NeuAc(2)						1												1.56672e+09
Q96BN2	Transcriptional adapter 1 (SPT3-associated factor 42) (STAF42) (Transcriptional adapter 1-like protein)	155	MIVTAYEHGLDNVTEEAVSAVVYAVENHLK	HexNAc(5)Hex(5)Fuc(1)								0.0141339												5.58513e+06
				HexNAc(5)Hex(5)Fuc(1)NeuAc(1)								0.0715699												2.82815e+07
				HexNAc(6)Hex(6)Fuc(1)								0.113427												4.48217e+07
				HexNAc(6)Hex(7)Fuc(1)NeuAc(2)								0.800869												3.1647e+08
Q96KN2	Beta-Ala-His dipeptidase (EC 3.4.13.20) (CNDP dipeptidase 1) (Carnosine dipeptidase 1) (Glutamate carboxypeptidase-like protein 2) (Serum carnosinase)	377	LVPHMNVSAVEK	HexNAc(4)Hex(5)NeuAc(2)				1	1	1										2.22792e+07	3.37376e+07	4.20416e+07
Q96PD5	N-acetylmuramoyl-L-alanine amidase (EC 3.5.1.28) (Peptidoglycan recognition protein 2) (Peptidoglycan recognition protein long) (PGRP-L)	346	LEPVHLQLQCMSQEQLAQVAANATK	HexNAc(4)Hex(5)NeuAc(1)			0.053795												1.89418e+07
				HexNAc(4)Hex(5)NeuAc(2)	1	1	0.946205	1	1	1	1	1	1	1	1	1	2.30228e+08	2.90317e+08	3.33169e+08	1.58119e+08	2.8514e+07	4.10656e+08	1.04442e+07	4.05444e+07	1.95196e+07	2.61329e+07	1.32544e+07	4.62901e+07
		477	GFGVAIVGNYTAALPTEAALR	HexNAc(4)Hex(5)NeuAc(2)		1	1											2.12367e+07	2.74551e+07
Q96QE2	Proton myo-inositol cotransporter (H(+)-myo-inositol cotransporter) (Hmit) (H(+)-myo-inositol symporter) (Solute carrier family 2 member 13)	457	MNKSTVIDSSCVPVNK	HexNAc(4)Hex(5)Fuc(1)NeuAc(1)	0.0431848												2.51156e+07
				HexNAc(4)Hex(5)NeuAc(2)	0.956815												5.56467e+08
Q96RT6	cTAGE family member 2 (Protein cTAGE-2) (Cancer/testis antigen 21.2) (CT21.2)	428	KAHDNWSAAWTAER	HexNAc(4)Hex(5)NeuAc(1)				0.309828												1.40104e+06
				HexNAc(4)Hex(5)NeuAc(2)				0.690172												3.12097e+06
Q99445	Glycosyl-phosphatidylinositol-anchored molecule-like protein	66	ELLVYKNCTNNCTFVYAAEQPPEAPGK	HexNAc(4)Hex(5)Fuc(1)NeuAc(1)			1												2.72148e+08
Q9C0H5	Rho GTPase-activating protein 39	832	HMDPVNDTKVTQHIK	HexNAc(4)Hex(5)NeuAc(1)					0.0758313												8.31724e+07
				HexNAc(4)Hex(5)NeuAc(2)					0.924169												1013635098
Q9GZY0	Nuclear RNA export factor 2 (Cancer/testis antigen 39) (CT39) (TAP-like protein 2) (TAPL-2)	192	ICIFVNHSTAPYSVK	HexNAc(4)Hex(5)NeuAc(1)				1		1										1.98104e+08		98402303
Q9H3M9	Ataxin-3-like protein (EC 3.4.19.12) (Machado-Joseph disease protein 1-like)	243	EDEHLRSTIELSMQGSSGNTSQDLPK	HexNAc(4)Hex(5)NeuAc(2)							1												2.15725e+06
Q9H497	Torsin-3A (ATP-dependent interferon-responsive protein) (Torsin family 3 member A)	119	ISNNFTGLEWDLNVR	HexNAc(4)Hex(5)NeuAc(2)												1												91639520
Q9H9B1	Histone-lysine N-methyltransferase EHMT1 (EC 2.1.1.-) (Euchromatic histone-lysine N-methyltransferase 1) (Eu-HMTase1) (G9a-like protein 1) (GLP) (GLP1) (Histone H3-K9 methyltransferase 5) (H3-K9-HMTase 5) (Lysine N-methyltransferase 1D)	42	QAGEAHMAADGETNGSCENSDASSHANAAK	HexNAc(4)Hex(6)		1												1.01373e+07
Q9HBL0	Tensin-1	311	IQGMEHLENGPSVSVDYNTSDPLIR	HexNAc(4)Hex(5)Fuc(1)NeuAc(2)						1												64126614
Q9HCH5	Synaptotagmin-like protein 2 (Breast cancer-associated antigen SGA-72M) (Exophilin-4)	48	NMSGQWFYEAK	HexNAc(2)Hex(3)								1												2.06579e+07
Q9NVP4	Double zinc ribbon and ankyrin repeat-containing protein 1	22	ANHEIDNNTLLEMK	HexNAc(4)Hex(5)Fuc(1)NeuAc(2)		1												3.33362e+06
Q9NZP8	Complement C1r subcomponent-like protein (C1r-LP) (C1r-like protein) (EC 3.4.21.-) (C1r-like serine protease analog protein) (CLSPa)	235	PVTPIAQNQTTLGSSR	HexNAc(4)Hex(5)NeuAc(2)	1	1	1	1	1	1				1	1	1	1.17832e+08	1.13406e+08	1.476e+08	1.47702e+08	104943618	1.78027e+08				1.18987e+07	9.56022e+06	1.32942e+07
Q9UGM5	Fetuin-B (16G2) (Fetuin-like protein IRL685) (Gugu)	35	GCNDSDVLAVAGFALR	HexNAc(4)Hex(5)NeuAc(2)				1												7.36538e+06
		129	VLYLAAYNCTLRPVSK	HexNAc(4)Hex(5)NeuAc(1)	0.32524												3.21426e+07
				HexNAc(4)Hex(5)NeuAc(2)	0.67476												6.66848e+07
Q9ULC0	Endomucin (Endomucin-2) (Gastric cancer antigen Ga34) (Mucin-14) (MUC-14)	98	NDSIISNVTVTSVTLPNAVSTLQSSK	HexNAc(4)Hex(5)Fuc(1)NeuAc(1)									1												7.30928e+06
Q9UM73	ALK tyrosine kinase receptor (EC 2.7.10.1) (Anaplastic lymphoma kinase) (CD antigen CD246)	215	LLFQIFGTGHSSLESPTNMPSPSPDYFTWNLTWIMK	HexNAc(3)Hex(6)Fuc(1)NeuAc(1)								1												1.06975e+07
Q9Y4H2	Insulin receptor substrate 2 (IRS-2)	1171	RHNSASVENVSLR	HexNAc(4)Hex(5)NeuAc(1)					1												6261340656
Q9Y5E6	Protocadherin beta-3 (PCDH-beta-3)	412	ETRSEYNITITITDLGTPR	HexNAc(4)Hex(5)NeuAc(2)	1												7.86163e+06
Q9Y6R7	IgGFc-binding protein (Fcgamma-binding protein antigen) (FcgammaBP)	1734	VVTVAALGTNISIHK	HexNAc(4)Hex(5)NeuAc(1)	1		1										1.63993e+07		2.56614e+07
		3022	NPNNDQVFPNGTLAPSIPIWGGSWR	HexNAc(4)Hex(5)Fuc(1)NeuAc(1)	1		1										1.106e+07		1.74438e+07

### Sheet: Unglyco_and_Glycoforms_Sep
				Label	Proportion												Raw
				condition_id	Depleted_Plasma_HCC			Depleted_Plasma_Nor			Non_Depleted_Plasma_HCC			Non_Depleted_Plasma_Nor			Depleted_Plasma_HCC			Depleted_Plasma_Nor			Non_Depleted_Plasma_HCC			Non_Depleted_Plasma_Nor
				replicate_id	1	2	3	1	2	3	1	2	3	1	2	3	1	2	3	1	2	3	1	2	3	1	2	3
Protein	Protein names	Position peptide N-terminus	Peptides	Glycans
A2RUR9	Coiled-coil domain-containing protein 144A	473	LENLSSLPPDSDR	HexNAc(4)Hex(5)Fuc(1)NeuAc(1)												1												3.42043e+07
O00329	Phosphatidylinositol 4,5-bisphosphate 3-kinase catalytic subunit delta isoform (PI3-kinase subunit delta) (PI3K-delta) (PI3Kdelta) (PtdIns-3-kinase subunit delta) (EC 2.7.1.153) (Phosphatidylinositol 4,5-bisphosphate 3-kinase 110 kDa catalytic subunit delta) (PtdIns-3-kinase subunit p110-delta) (p110delta)	1031	VNWLAHNVSKDNR	HexNAc(4)Hex(5)NeuAc(2)		1												8.57084e+07
O00555	Voltage-dependent P/Q-type calcium channel subunit alpha-1A (Brain calcium channel I) (BI) (Calcium channel, L type, alpha-1 polypeptide isoform 4) (Voltage-gated calcium channel subunit alpha Cav2.1)	1925	KEMMAIWPNLSQK	HexNAc(5)Hex(5)NeuAc(1)					1												3.00247e+08
O14791	Apolipoprotein L1 (Apolipoprotein L) (Apo-L) (ApoL) (Apolipoprotein L-I) (ApoL-I)	256	EFLGENISNFLSLAGNTYQLTR	HexNAc(3)Hex(4)NeuAc(1)	1				1	1							424753				280438	260385
O43827	Angiopoietin-related protein 7 (Angiopoietin-like factor) (Angiopoietin-like protein 7) (Cornea-derived transcript 6 protein)	249	LFLGNYTGNVGNDALQYHNNTAFSTK	HexNAc(4)Hex(5)NeuAc(2)			1												7.36923e+07
O60281	Zinc finger protein 292	125	QWEQFQTLVQVAHEKLMENGSCELHFLATLAQETGVWK	HexNAc(3)Hex(4)						1												3.27995e+06
O75691	Small subunit processome component 20 homolog (Down-regulated in metastasis protein) (Novel nucleolar protein 73) (NNP73) (Protein Key-1A6)	1504	LAALNVTEK	HexNAc(4)Hex(5)Fuc(1)NeuAc(1)								1												2.21234e+07
O75882	Attractin (DPPT-L) (Mahogany homolog)	378	EWLPLNRSVNNVVVR	HexNAc(4)Hex(5)NeuAc(1)											1												2.92247e+08
		411	IDSTGNVTNELR	HexNAc(2)Hex(5)	1	1	0.586685	1	1	1							4.80281e+07	5.1068e+07	4.99034e+07	2.95659e+07	3.69929e+07	4.04881e+07
				HexNAc(2)Hex(6)			0.413315												3.51566e+07
		423	VFHIHNESWVLLTPK	HexNAc(2)Hex(4)			0.226061												15661099
				HexNAc(2)Hex(5)	1	1	0.773939	1	1	1	1			1	1	1	6.04262e+07	5.82785e+07	5.36172e+07	2.49387e+07	4.34859e+07	5.00486e+07	1.06468e+06			7.9502e+06	1.00894e+07	6.17305e+06
		731	NHSCSEGQISIFR	HexNAc(4)Hex(5)Fuc(1)NeuAc(1)		1												2.02517e+07
				HexNAc(4)Hex(5)NeuAc(2)				1				1	1	1	1					1.15407e+08				2.29913e+06	3.2205e+06	2.20021e+07	3.10696e+07
		906	AATCINPLNGSVCER	HexNAc(4)Hex(5)NeuAc(2)	1												3.04423e+07
		1053	YNWSFIHCPACQCNGHSK	HexNAc(2)Hex(5)	1	1											5.75712e+06	6350346
		1071	CINQSICEK	HexNAc(4)Hex(5)NeuAc(2)	1	1	1	1	1	1							4.24553e+07	4.24789e+07	4.78017e+07	1.93991e+07	4.87642e+07	4.96158e+07
		1080	CENLTTGKHCETCISGFYGDPTNGGK	HexNAc(3)Hex(4)NeuAc(1)			1												4.44399e+07
O94868	F-BAR and double SH3 domains protein 2 (Carom) (Protein nervous wreck 1) (NWK1) (SH3 multiple domains protein 3)	422	WARPPAVTSNGTLHSLNADTER	HexNAc(4)Hex(5)NeuAc(2)						1												1.8454e+08
O95171	Sciellin	443	SSEQGLDEHINVSPK	HexNAc(4)Hex(5)NeuAc(2)				1												104535
O95445	Apolipoprotein M (Apo-M) (ApoM) (Protein G3a)	121	TELFSSSCPGGIMLNETGQGYQR	HexNAc(3)Hex(5)NeuAc(1)				0.446995												1.62294e+07
				HexNAc(4)Hex(5)NeuAc(1)				0.304564	1											11058020	3.39131e+07
				HexNAc(4)Hex(5)NeuAc(2)		1		0.248441		1								6.07355e+06		9.02033e+06		6.18716e+07
O95835	Serine/threonine-protein kinase LATS1 (EC 2.7.11.1) (Large tumor suppressor homolog 1) (WARTS protein kinase) (h-warts)	338	FNFPSGRPGMQNGTGQTDFMIHQNVVPAGTVNR	HexNAc(3)Hex(4)			0.99236												3.4841e+07
				HexNAc(3)Hex(4)NeuAc(1)			0.00763972												268225
O96014	Protein Wnt-11	289	VGSHGTQDRQCNK	HexNAc(3)Hex(4)NeuAc(1)					0.617809												1.87915e+07
				HexNAc(4)Hex(5)NeuAc(1)			1		0.382191										7.91357e+06		1.16248e+07
P00450	Ceruloplasmin (EC 1.16.3.1) (Ferroxidase)	111	NLASRPYTFHSHGITYYKEHEGAIYPDNTTDFQR	HexNAc(4)Hex(5)NeuAc(2)				1	1											1.88355e+07	1.41649e+07
		129	EHEGAIYPDNTTDFQR	HexNAc(4)Hex(5)Fuc(1)NeuAc(1)	0.0166377	0.0257824	0.0162587	0.00993144	0.0786016								6.30262e+07	6.76894e+07	8.07908e+07	2.02995e+07	3.16294e+07
				HexNAc(4)Hex(5)Fuc(1)NeuAc(2)	0.287174		0.250086	0.0996345		0.190124			0.397946	0.159403	0.231256	0.237421	1.08786e+09		1.2427e+09	2.0365e+08		6.56193e+08			6.21593e+07	4.67633e+07	8.33858e+07	1.03608e+08
				HexNAc(4)Hex(5)NeuAc(1)	0.0296546	0.0449708	0.030665	0.0309872	0.22899	0.0295601		0.0977921		0.0328683		0.0244528	1.12336e+08	1.18067e+08	1.52377e+08	6.33368e+07	9.21461e+07	1.02024e+08		9.12438e+06		9.64239e+06		1.0671e+07
				HexNAc(4)Hex(5)NeuAc(2)	0.612599	0.848077	0.529035	0.760002		0.617538	1	0.707864	0.602054	0.764486	0.723732	0.66167	2320625118	2.22655e+09	2.62881e+09	1.55342e+09		2.13137e+09	2.13245e+07	6.60465e+07	9.4041e+07	2.24273e+08	2.60961e+08	2.88746e+08
				HexNAc(4)Hex(6)Fuc(1)			0.030665			0.0295601									1.52377e+08			1.02024e+08
				HexNAc(5)Hex(6)Fuc(1)NeuAc(3)			0.0975741		0.233884	0.0703504		0.194344				0.0478832			4.84853e+08		94115328	2.42807e+08		1.8133e+07				2.08958e+07
				HexNAc(5)Hex(6)NeuAc(3)	0.0539347	0.0811699	0.0457164	0.0994445	0.458524	0.0628676				0.043242	0.0450121	0.0285737	2.04314e+08	2.13104e+08	2.27168e+08	2.03261e+08	1.84511e+08	2.16981e+08				1.26857e+07	1.62303e+07	1.24693e+07
		346	AGLQAFFQVQECNK	HexNAc(1)				0.00445178												2.85104e+06
				HexNAc(3)Hex(4)NeuAc(1)				0.0116478												7.45958e+06
				HexNAc(4)Hex(5)Fuc(1)NeuAc(2)	0.114864	0.109539	0.10955		0.0695533	0.0653642							1.30255e+08	1.38963e+08	1.58065e+08		7.66723e+07	85067716
				HexNAc(4)Hex(5)NeuAc(2)	0.885136	0.890461	0.89045	0.9839	0.930447	0.934636	1	1	1	1	1	1	1.00374e+09	1.12966e+09	1.28478e+09	6.30117e+08	1.02568e+09	1.21637e+09	2.23709e+07	4.18481e+07	2.8319e+07	4.11459e+07	4.89452e+07	8.71829e+07
		396	ENLTAPGSDSAVFFEQGTTR	HexNAc(1)		0.00228382												3.63262e+06
				HexNAc(3)Hex(4)NeuAc(1)	0.00724704	0.00942512			0.00980661								1.48457e+07	14991482			1.74146e+07
				HexNAc(4)Hex(5)Fuc(1)NeuAc(2)	0.107333	0.0404927	0.0930259	0.0683605	0.026502	0.0246531							2.19874e+08	6.44072e+07	2.37574e+08	1.00878e+08	4.70623e+07	4.09294e+07
				HexNAc(4)Hex(5)NeuAc(1)	0.0381229	0.0337519			0.0333238	0.0369459							7.80954e+07	5.36854e+07			5.91764e+07	6.1338e+07
				HexNAc(4)Hex(5)NeuAc(2)	0.847297	0.90296	0.813226	0.904194	0.930368	0.938401	1	0.987956	1	1	1	1	1.7357e+09	1.43624e+09	2.07685e+09	1.3343e+09	1.65215e+09	1.55794e+09	2.30861e+07	2.91556e+08	85927635	7.57425e+07	3.06001e+08	1.89245e+08
				HexNAc(4)Hex(6)Fuc(1)NeuAc(1)				0.0274459												4.05013e+07
				HexNAc(5)Hex(6)Fuc(1)NeuAc(2)		0.0110868												1.76345e+07
				HexNAc(5)Hex(6)NeuAc(3)			0.0937484					0.0120444							2.39419e+08					3.55444e+06
		754	ELHHLQEQNVSNAFLDK	HexNAc(3)Hex(4)NeuAc(1)	0.0124841	0.0121246	0.0131618	0.015475	0.0154498	0.0161245	0.0604743	0.0509295		0.0164701	0.0135336	0.0129606	5.1184e+07	6.91714e+07	6.92058e+07	3.86578e+07	6.03219e+07	5.83132e+07	3.76766e+06	7.20753e+06		6.48997e+06	4.51175e+06	5.71632e+06
				HexNAc(4)Hex(5)Fuc(1)NeuAc(1)	0.00435008		0.00570393	0.00560044									1.78351e+07		2.99916e+07	1.39903e+07
				HexNAc(4)Hex(5)Fuc(1)NeuAc(2)	0.08215	0.16064	0.195076	0.0857221	0.111009	0.0956453	0.235363	0.0667282	0.0292131	0.0435197	0.0653076	0.0462893	3.3681e+08	9.1646e+08	1.02572e+09	2.1414e+08	4.33423e+08	3.45895e+08	1.46635e+07	9.44336e+06	4.61174e+06	1.71488e+07	2.17719e+07	2.0416e+07
				HexNAc(4)Hex(5)NeuAc(1)	0.0183988	0.0239936	0.0227219	0.0247187	0.0258052	0.0245953	0.0965578	0.078614	0.0824376	0.0263658	0.0210355	0.0209439	7.54339e+07	1.36885e+08	1.19473e+08	6.17491e+07	1.00754e+08	8.89472e+07	6015724	1.11254e+07	1.30141e+07	1.03893e+07	7.01269e+06	9.23739e+06
				HexNAc(4)Hex(5)NeuAc(2)	0.592815	0.402154	0.472534	0.56546	0.493583	0.574329	0.261544	0.560032	0.589988	0.324953	0.150777	0.252729	2.4305e+09	2.29431e+09	2.48461e+09	1.41256e+09	1.92714e+09	2.07702e+09	1.62947e+07	7.92556e+07	9.31389e+07	1.28047e+08	5.02652e+07	1.11467e+08
				HexNAc(5)Hex(6)Fuc(1)NeuAc(2)	0.0167919	0.0191093	0.0229927	0.00808237		0.0105867							6.88456e+07	1.09019e+08	120896976	2.01904e+07		3.8286e+07
				HexNAc(5)Hex(6)Fuc(1)NeuAc(3)	0.0834509	0.225729	0.0713374	0.168778	0.153783	0.0556013	0.215591	0.174333		0.259383	0.370253	0.300408	3.42143e+08	1.2878e+09	3.75097e+08	4.21621e+08	6.0043e+08	2.01078e+08	1.34317e+07	2.46715e+07		1.02209e+08	1.23433e+08	1.32496e+08
				HexNAc(5)Hex(6)NeuAc(2)	0.0103853	0.00852597	0.0107175	0.0123648	0.00824959								4.25789e+07	4.86411e+07	5.63536e+07	3.08881e+07	3.22097e+07
				HexNAc(5)Hex(6)NeuAc(3)	0.179174	0.147724	0.185755	0.113799	0.19212	0.215326	0.13047	0.0693636	0.298362	0.329309	0.379093	0.366669	7.34601e+08	8.4277e+08	9.76715e+08	2.84277e+08	7.50113e+08	7.78712e+08	8.12852e+06	9816313	4.71011e+07	1.29763e+08	1.2638e+08	1.61721e+08
				HexNAc(5)Hex(7)Fuc(1)NeuAc(1)						0.00779222												28180054
			ELHHLQEQNVSNAFLDKGEFYIGSK	HexNAc(4)Hex(5)Fuc(1)NeuAc(2)	0.241515	0.297358	0.235938	0.18959	0.3419	0.249432		0.170886	1				8.08766e+07	1.00239e+08	1.63858e+08	2.27913e+07	8.45963e+07	8.18755e+07		1.04702e+07	2.9009e+06
				HexNAc(4)Hex(5)NeuAc(2)	0.758485	0.621874	0.603576	0.81041	0.571161	0.450263		0.829114		1	1	1	2.53995e+08	2.09634e+08	4.19182e+08	9.74222e+07	1.41322e+08	1.47798e+08		5.07997e+07		2.16692e+07	2.45007e+07	8.72416e+07
				HexNAc(5)Hex(6)Fuc(1)NeuAc(3)			0.160486			0.189379									1.11457e+08			6.21633e+07
				HexNAc(5)Hex(6)NeuAc(3)		0.0807682			0.0869387	0.110925								2.7227e+07			21511251	36410971
P00734	Prothrombin (EC 3.4.21.5) (Coagulation factor II) [Cleaved into: Activation peptide fragment 1; Activation peptide fragment 2; Thrombin light chain; Thrombin heavy chain]	118	GHVNITR	HexNAc(3)Hex(4)	0.00606764	0.00615024	0.00642915	0.0245023		0.00717183							1.09971e+07	1.15615e+07	1.31594e+07	1.36899e+07		1.9671e+07
				HexNAc(3)Hex(4)NeuAc(1)	0.0857207	0.0782147	0.0901042	0.319777	0.139213	0.0998225	0.542244	0.506646	0.484514	0.0975442	0.173817		1.55362e+08	1.47032e+08	1.84428e+08	1.78665e+08	2.76158e+08	2.73794e+08	1.01715e+07	1.41595e+07	1.52834e+07	14100002	2.37789e+07
				HexNAc(4)Hex(5)Fuc(1)NeuAc(2)	0.0199103	0.0258499	0.022864		0.0205302	0.0145808							3.60858e+07	4.85939e+07	4.67987e+07		4.07258e+07	3.99924e+07
				HexNAc(4)Hex(5)NeuAc(1)	0.0314516	0.0239037	0.0327166	0.0128927	0.0360317	0.022501		0.231293		0.0368288	0.0513275		5.70034e+07	4.49353e+07	6.69653e+07	7.20339e+06	7.14764e+07	6.17159e+07		6.46404e+06		5.32361e+06	7.02183e+06
				HexNAc(4)Hex(5)NeuAc(2)	0.85685	0.865881	0.847886	0.642828	0.804225	0.855924	0.457756	0.262061	0.515486	0.865627	0.774856	1	1.55297e+09	1.62772e+09	1.73548e+09	3.59161e+08	1.59535e+09	2.34764e+09	8.58666e+06	7.32395e+06	1.62604e+07	1.25126e+08	1.06004e+08	9.66393e+07
		134	SRYPHKPEINSTTHPGADLQENFCR	HexNAc(4)Hex(5)NeuAc(2)				1												1.48217e+07
		136	YPHKPEINSTTHPGADLQENFCR	HexNAc(3)Hex(5)NeuAc(1)	0.00341371	0.00603198											9.36784e+06	1.87673e+07
				HexNAc(4)Hex(5)Fuc(1)NeuAc(1)	0.0184213	0.0185567	0.0155117										5.05513e+07	5.77353e+07	5.81144e+07
				HexNAc(4)Hex(5)Fuc(1)NeuAc(2)		0.0133283	0.0150233	0.0340395		0.0127574								41468187	56284735	1.09988e+08		63031401
				HexNAc(4)Hex(5)NeuAc(1)			0.020613	0.0335197	0.0299545	0.0277669	0.0456011			0.0334075	0.0314777	0.0327096			7.72264e+07	1.08308e+08	1.14713e+08	1.3719e+08	1.47696e+06			1.9568e+07	1.77266e+07	2.24322e+07
				HexNAc(4)Hex(5)NeuAc(2)	0.978165	0.962083	0.948852	0.932441	0.970045	0.959476	0.954399	1	1	0.966592	0.968522	0.96729	2.68426e+09	2993326991	3.55486e+09	3.01289e+09	3.71486e+09	4.74057e+09	3.09118e+07	9.81305e+07	8.37702e+07	5.66168e+08	5.45423e+08	6.63369e+08
		400	WVLTAAHCLLYPPWDKNFTENDLLVR	HexNAc(4)Hex(5)NeuAc(2)						1												2.55763e+07
		416	NFTENDLLVR	HexNAc(4)Hex(5)NeuAc(2)	1		1	1	1	1							4.73814e+07		4.36507e+07	5.25879e+07	6.40947e+07	7.38471e+07
P00736	Complement C1r subcomponent (EC 3.4.21.41) (Complement component 1 subcomponent r) [Cleaved into: Complement C1r subcomponent heavy chain; Complement C1r subcomponent light chain]	220	CNYSIR	HexNAc(4)Hex(5)NeuAc(1)	1		1		1	1							1.78021e+07		1.83043e+07		2.03908e+07	6.48506e+07
		508	EHEAQSNASLDVFLGHTNVEELMK	HexNAc(4)Hex(5)Fuc(1)NeuAc(2)	0.111016	0.153166	0.21362		0.0740444								1.01864e+07	19425665	3.23842e+07		1.12581e+07
				HexNAc(4)Hex(5)NeuAc(2)	0.888984	0.846834	0.78638	1	0.925956	1							81569873	1.07402e+08	119212691	4.76655e+07	1.40787e+08	1.75157e+08
P00738	Haptoglobin (Zonulin) [Cleaved into: Haptoglobin alpha chain; Haptoglobin beta chain]	179	MVSHHNLTTGATLINEQWLLTTAK	HexNAc(3)Hex(4)							0.0113787	0.00623388	0.0131642	0.00412042	0.002143	0.00261115							7.21639e+06	7.27055e+06	1.31812e+07	1.43747e+07	8.08453e+06	1.45093e+07
				HexNAc(3)Hex(4)NeuAc(1)							0.0188687	0.0174573	0.0257655	0.00387779	0.0297698	0.0331007							1.19665e+07	2.03604e+07	2.57988e+07	1.35282e+07	1.12307e+08	1.8393e+08
				HexNAc(4)Hex(5)								0.00225861	0.00150395	0.00203339		0.00165414								2.63421e+06	1.5059e+06	7.09378e+06		9.19156e+06
				HexNAc(4)Hex(5)Fuc(1)NeuAc(2)										0.00684295	0.005088	0.00542669										2.38726e+07	1.91946e+07	3.01544e+07
				HexNAc(4)Hex(5)NeuAc(1)	0.0727446	0.228307	0.249288	0.149104	0.375392	0.144889	0.112923	0.274761	0.191495	0.247328	0.201197	0.205306	3.63736e+07	1.64007e+08	2.39754e+08	4.03149e+07	1.24138e+08	7.96162e+07	7.16159e+07	3.20453e+08	1.91743e+08	8.62839e+08	7.59019e+08	1.14082e+09
				HexNAc(4)Hex(5)NeuAc(2)	0.900784	0.771693	0.721355	0.850896	0.585268	0.855111	0.802845	0.652246	0.722104	0.628067	0.648099	0.690802	4.50408e+08	5.54356e+08	6.93767e+08	2.30067e+08	1.93542e+08	4.69881e+08	5.09164e+08	7.60711e+08	7.23038e+08	2.1911e+09	2.44497e+09	3.83857e+09
				HexNAc(4)Hex(6)NeuAc(1)												0.00243927												1.35543e+07
				HexNAc(5)Hex(4)NeuAc(1)							0.0053425		0.00717728										3.38822e+06		7.18656e+06
				HexNAc(5)Hex(4)NeuAc(2)							0.0313712	0.0279615		0.0184629	0.0179015								1.98956e+07	3.26114e+07		6.44103e+07	6.75338e+07
				HexNAc(5)Hex(6)Fuc(1)NeuAc(3)											0.00664129	0.00810034											2.50544e+07	4.5011e+07
				HexNAc(5)Hex(6)NeuAc(1)								0.0107274	0.0103111	0.00495277	0.00687466	0.00398763								1.25113e+07	1.03244e+07	1.72784e+07	2.59348e+07	2.2158e+07
				HexNAc(5)Hex(6)NeuAc(2)							0.0172712	0.00835472	0.0037595		0.0117906	0.00112514							1.09534e+07	9.74407e+06	3.76436e+06		4.44804e+07	6.25207e+06
				HexNAc(5)Hex(6)NeuAc(3)	0.0264711		0.0293574		0.0393405				0.0247194	0.0761519	0.0704954	0.0454471	13236029		2.82347e+07		13009481				2.47514e+07	2.65667e+08	2.65945e+08	2.52536e+08
				HexNAc(8)Hex(4)										0.00816304												28477914
		203	NLFLNHSENATAK	HexNAc(4)Hex(5)NeuAc(1)										0.571458												4.08027e+07
				HexNAc(4)Hex(5)NeuAc(2)								1	1	0.428542		1								9.60212e+06	6.88858e+06	3.05984e+07		3.54472e+07
		236	VVLHPNYSQVDIGLIK	HexNAc(2)Hex(2)							0.00463312	0.00383984	0.00977883										3.67749e+06	6.06989e+06	5.92142e+06
				HexNAc(2)Hex(3)							0.00554388	0.00451955	0.0117148										4.4004e+06	7.14436e+06	7.09372e+06
				HexNAc(3)Hex(4)NeuAc(1)							0.0340163	0.0238773	0.0487731	0.0126711	0.012186	0.0131717							2.70001e+07	3.77445e+07	2.95338e+07	7.30431e+07	8.11112e+07	1.03268e+08
				HexNAc(4)Hex(5)Fuc(1)NeuAc(2)								0.00977275	0.00732041	0.00583521		0.00657699								1.54485e+07	4.43276e+06	3.36374e+07		5.15646e+07
				HexNAc(4)Hex(5)NeuAc(1)			0.0373826	0.027312			0.0616683	0.0448189	0.076054	0.0515564	0.0471271	0.0421517			3.48469e+07	8.10127e+06			4.89486e+07	7.08484e+07	4.60533e+07	2.97199e+08	3.13683e+08	3.30476e+08
				HexNAc(4)Hex(5)NeuAc(2)	0.976459	0.951634	0.923696	0.972688	1	1	0.86411	0.770224	0.691159	0.788848	0.785822	0.820498	7.90321e+08	7.05937e+08	8.6104e+08	2.88518e+08	3.19989e+08	6.29632e+08	6.85878e+08	1.21755e+09	4.1852e+08	4.54736e+09	5.23051e+09	6.43283e+09
				HexNAc(4)Hex(6)NeuAc(1)										0.00194267	0.00212942	0.00213835										1.11986e+07	1.41736e+07	1.6765e+07
				HexNAc(5)Hex(6)Fuc(1)NeuAc(3)							0.00354369	0.00726645	0.0443808	0.00401027									2.81277e+06	11486587	2.68741e+07	2.31174e+07
				HexNAc(5)Hex(6)NeuAc(1)							0.00876072	0.0135923	0.0235967	0.0322594	0.0319193	0.00883715							6953728	2.14863e+07	1.42886e+07	1.85961e+08	2.12458e+08	6.92846e+07
				HexNAc(5)Hex(6)NeuAc(2)							0.00860299	0.10451	0.0785406	0.0569895	0.0591371	0.0536186							6.82853e+06	1.65206e+08	4.7559e+07	3.28519e+08	3.93623e+08	4.20378e+08
				HexNAc(5)Hex(6)NeuAc(3)	0.023541	0.0483662	0.0389211				0.00912077	0.0175795	0.00868199	0.0377553	0.0579206	0.0502782	1.90535e+07	3.58788e+07	3.6281e+07				7.23951e+06	2.77891e+07	5.25724e+06	2.17643e+08	3.85525e+08	3.94188e+08
				HexNAc(6)Hex(7)NeuAc(2)										0.00358861	0.00375862	0.00272964										2.06867e+07	2.50178e+07	2.14008e+07
				HexNAc(6)Hex(7)NeuAc(3)										0.00454371												2.61925e+07
P00747	Plasminogen (EC 3.4.21.7) [Cleaved into: Plasmin heavy chain A; Activation peptide; Angiostatin; Plasmin heavy chain A, short form; Plasmin light chain B]	285	GNVAVTVSGHTCQHWSAQTPHTHNR	HexNAc(4)Hex(5)NeuAc(2)	1	1	1	1	1	1					1	1	6.88887e+07	1.19612e+08	8.60144e+07	1.28207e+08	2.47065e+08	1.65766e+08					2.79436e+07	2.56159e+07
				U					0.0811447	0.114842											2.18184e+07	2.15068e+07
			GNVAVTVSGHTCQHWSAQTPHTHNRTPENFPCK	HexNAc(2)Hex(3)Fuc(1)						1												5.04039e+07
P00748	Coagulation factor XII (EC 3.4.21.38) (Hageman factor) (HAF) [Cleaved into: Coagulation factor XIIa heavy chain; Beta-factor XIIa part 1; Coagulation factor XIIa light chain (Beta-factor XIIa part 2)]	432	RNHSCEPCQTLAVR	HexNAc(4)Hex(5)NeuAc(2)						1												2.51458e+07
		433	NHSCEPCQTLAVR	HexNAc(4)Hex(5)NeuAc(2)	1	1	1	1	1	1	1	1	1	1	1	1	3.30463e+08	3.44937e+08	3.63775e+08	1.94454e+08	4.04955e+08	4.69071e+08	2.42201e+06	3.297e+06	4.40967e+06	2.41366e+07	4.07471e+07	2.97881e+07
P00751	Complement factor B (EC 3.4.21.47) (C3/C5 convertase) (Glycine-rich beta glycoprotein) (GBG) (PBF2) (Properdin factor B) [Cleaved into: Complement factor B Ba fragment; Complement factor B Bb fragment]	118	SPYYNVSDEISFHCYDGYTLR	HexNAc(4)Hex(5)NeuAc(1)		0.146386												7.48542e+06
				HexNAc(4)Hex(5)NeuAc(2)	1	0.853614	1		1	1				1			2.88674e+07	4.36495e+07	5.82576e+07		5.87835e+07	28047776				8.99285e+06
P01008	Antithrombin-III (ATIII) (Serpin C1)	124	LGACNDTLQQLMEVFK	HexNAc(1)				0.00286644												1.88347e+06
				HexNAc(3)Hex(4)NeuAc(1)	0.00501386			0.00255006	0.00465942	0.00342796							2.52586e+06			1.67558e+06	3.75969e+06	3.95728e+06
				HexNAc(4)Hex(5)NeuAc(1)	0.0364486	0.572069		0.0249219	0.0417781	0.0361193							1.83619e+07	2.75521e+07		1.63756e+07	3.37108e+07	4.16965e+07
				HexNAc(4)Hex(5)NeuAc(2)	0.956898	0.427931	1	0.864561	0.953563	0.960453		1		1	1	1	4.82061e+08	2.061e+07	7.66792e+08	5.68083e+08	7.69431e+08	1.10876e+09		2.89833e+07		2.16807e+07	5.9961e+06	8.81327e+07
				HexNAc(5)Hex(4)NeuAc(2)				0.1051												6.9059e+07
				HexNAc(5)Hex(6)Fuc(1)NeuAc(3)	0.00163931												825841
		183	SLTFNETYQDISELVYGAK	HexNAc(1)				0.00489857												493127
				HexNAc(3)Hex(6)NeuAc(1)	0.0321373	0.0276821	0.0289832	0.0680582	0.0393431	0.0338747						1	6.14931e+06	8.44864e+06	1.10334e+07	6.85126e+06	9.2034e+06	1.55656e+07						1.37151e+06
				HexNAc(4)Hex(5)Fuc(1)NeuAc(1)		0.0707418												2.15905e+07
				HexNAc(4)Hex(5)Fuc(1)NeuAc(2)		0.0268199		0.0958841	0.0192957	0.0181884								8.18548e+06		9.65243e+06	4.51376e+06	8.35767e+06
				HexNAc(4)Hex(5)NeuAc(2)	0.967863	0.874756	0.971017	0.831159	0.941361	0.947937	1	1	1				1.85195e+08	2.66977e+08	3.6965e+08	8.36709e+07	2.20209e+08	4.35581e+08	2.3473e+06	2.02034e+07	4.19694e+06
P01009	Alpha-1-antitrypsin (Alpha-1 protease inhibitor) (Alpha-1-antiproteinase) (Serpin A1) [Cleaved into: Short peptide from AAT (SPAAT)]	64	QLAHQSNSTNIFFSPVSIATAFAMLSLGTK	HexNAc(3)Hex(4)NeuAc(1)									0.00694069												36516.2
				HexNAc(4)Hex(5)NeuAc(2)							1	1	0.672589										46679.5	462044	3.53861e+06
				HexNAc(4)Hex(6)Fuc(1)NeuAc(1)									0.32047												1.68605e+06
		268	YLGNATAIFFLPDEGK	HexNAc(1)							0.0123139	0.00724366	0.0131012	0.00458375	0.00517445	0.00663116							9.26583e+06	1.72768e+07	1.44828e+07	5.03509e+06	6.74439e+06	1.45104e+07
				HexNAc(2)									0.00341783												3.77826e+06
				HexNAc(2)Hex(1)							0.00280456		0.00362922										2.11034e+06		4.01194e+06
				HexNAc(2)Hex(2)							0.0140425	0.010003	0.0168043	0.0055274	0.00652887	0.00802561							1.05665e+07	2.38582e+07	1.85764e+07	6.07166e+06	8.50974e+06	1.75618e+07
				HexNAc(2)Hex(3)							0.0160277		0.0171304										1.20603e+07		1.89369e+07
				HexNAc(3)Hex(3)							0.00661326	0.00463066	0.00738454			0.00491891							4.97626e+06	1.10446e+07	8.16329e+06			1.07636e+07
				HexNAc(3)Hex(4)							0.00827745	0.00656679	0.00942478	0.00412864	0.00526165	0.00710045							6.22851e+06	1.56624e+07	1.04187e+07	4.53517e+06	6.85805e+06	1.55373e+07
				HexNAc(3)Hex(4)NeuAc(1)							0.0392833	0.0377629	0.0410418	0.0265383	0.0301109	0.0372233							2.95594e+07	9.00682e+07	4.537e+07	2.91514e+07	3.92467e+07	8.14526e+07
				HexNAc(4)Hex(5)Fuc(1)NeuAc(1)							0.00919345	0.0106282	0.00275639										6.91777e+06	2.53492e+07	3.04707e+06
				HexNAc(4)Hex(5)Fuc(1)NeuAc(2)							0.0306421	0.0272769		0.0154464	0.0165881	0.016553							2.30572e+07	6.50581e+07		1.69673e+07	2.1621e+07	3.62216e+07
				HexNAc(4)Hex(5)NeuAc(1)								0.0258917	0.0276491	0.0173951	0.0190375	0.0232057								6.17542e+07	3.05649e+07	1.91079e+07	2.48136e+07	5.07791e+07
				HexNAc(4)Hex(5)NeuAc(2)				1		1	0.860802	0.869996	0.85766	0.92638	0.917298	0.896342				4.60928e+06		8.84508e+06	6.47725e+08	2.07502e+09	9.48106e+08	1.0176e+09	1.19561e+09	1.96139e+09
P01011	Alpha-1-antichymotrypsin (ACT) (Cell growth-inhibiting gene 24/25 protein) (Serpin A3) [Cleaved into: Alpha-1-antichymotrypsin His-Pro-less]	105	FNLTETSEAEIHQSFQHLLR	HexNAc(4)Hex(5)NeuAc(2)	0.282123		0.133175	0.116823		0.0683166							2.80189e+07		7.03973e+07	2.87169e+07		48055526
				HexNAc(5)Hex(6)Fuc(1)NeuAc(3)	0.145676	1	0.377595		0.274151	0.204447	0.415031		0.852929			1	1.44677e+07	2.2345e+08	1.99599e+08		1.75893e+08	1.43813e+08	2.91406e+06		1.16605e+07			1.17968e+07
				HexNAc(5)Hex(6)NeuAc(3)	0.400751		0.48923	0.883177	0.725849	0.727237	0.584969	1	0.147071	1	1		3.98003e+07		2.58611e+08	2.17098e+08	4.65698e+08	5.11555e+08	4.10724e+06	1.3247e+07	2.01063e+06	1.11972e+07	1.61526e+06
				HexNAc(6)Hex(7)Fuc(1)NeuAc(2)	0.171449												17027295
		125	TLNQSSDELQLSMGNAMFVK	HexNAc(4)Hex(5)NeuAc(2)	1	1	0.617883		1	1							2.45988e+07	3.11158e+07	3.79824e+07		105221497	1.53186e+08
				HexNAc(5)Hex(4)NeuAc(2)			0.382117												2.34895e+07
		268	YTGNASALFILPDQDK	HexNAc(4)Hex(5)NeuAc(2)	0.0893507	0.166024	0.221759		0.113473	0.0993835							5.46137e+07	5.19368e+07	5.57191e+07		5.88827e+07	5.08751e+07
				HexNAc(5)Hex(6)Fuc(1)NeuAc(2)	0.0464737		0.113073										2.8406e+07		2.84107e+07
				HexNAc(5)Hex(6)Fuc(1)NeuAc(3)	0.402195	0.406414		0.223111		0.410931							2.45833e+08	1.27137e+08		8.0704e+07		210358677
				HexNAc(5)Hex(6)NeuAc(2)	0.0517624	0.0937271	0.143338	0.071049	0.13326	0.0940687							31638641	2.93203e+07	36015056	2.56999e+07	6.91504e+07	4.81545e+07
				HexNAc(5)Hex(6)NeuAc(3)	0.410218	0.333835	0.521829	0.70584	0.753268	0.395617				1	1	1	2.50737e+08	1.04432e+08	1.31115e+08	2.55317e+08	3.90882e+08	2.02519e+08				3.26157e+07	2.96e+07	1.97851e+07
P01019	Angiotensinogen (Serpin A8) [Cleaved into: Angiotensin-1 (Angiotensin 1-10) (Angiotensin I) (Ang I); Angiotensin-2 (Angiotensin 1-8) (Angiotensin II) (Ang II); Angiotensin-3 (Angiotensin 2-8) (Angiotensin III) (Ang III) (Des-Asp[1]-angiotensin II); Angiotensin-4 (Angiotensin 3-8) (Angiotensin IV) (Ang IV); Angiotensin 1-9; Angiotensin 1-7; Angiotensin 1-5; Angiotensin 1-4]	36	VYIHPFHLVIHNESTCEQLAK	HexNAc(3)Hex(4)NeuAc(1)				0.0362347												2.16896e+06
				HexNAc(4)Hex(5)NeuAc(1)	0.235349	0.458976	0.558006		0.341004	0.307675				0.29683	0.566515	0.268079	5.84363e+07	8.28964e+07	1.08309e+08		1.08739e+08	1.10687e+08				1.67e+07	1.85569e+07	2.29185e+07
				HexNAc(4)Hex(5)NeuAc(2)	0.764651	0.541024	0.441994	0.963765	0.658996	0.692325	1	1	1	0.70317	0.433485	0.731921	1.8986e+08	9.77152e+07	85791540	5.76896e+07	2.10139e+08	2.49064e+08	5.81767e+06	6.11168e+06	2.18729e+07	3.95611e+07	1.41993e+07	6.25729e+07
P01023	Alpha-2-macroglobulin (Alpha-2-M) (C3 and PZP-like alpha-2-macroglobulin domain-containing protein 5)	47	GCVLLSYLNETVTVSASLESVR	HexNAc(4)Hex(5)Fuc(1)NeuAc(1)			0.104446												2.80276e+06
				HexNAc(4)Hex(5)NeuAc(1)	1	0.777509	0.541413										2.19842e+06	1.89935e+07	1.45285e+07
				HexNAc(4)Hex(5)NeuAc(2)		0.222491	0.354141							1				5.43516e+06	9.50318e+06							556935
		238	IITILEEEMNVSVCGLYTYGK	HexNAc(5)Hex(4)NeuAc(1)	0.220815	0.299809											3.21995e+07	4.44735e+07
				HexNAc(5)Hex(4)NeuAc(2)	0.779185	0.700191	1	1	1	1							1.13621e+08	1.03866e+08	1.11691e+08	1.69889e+07	4.06101e+07	37740375
			IITILEEEMNVSVCGLYTYGKPVPGHVTVSICR	HexNAc(5)Hex(4)NeuAc(2)		1												2.14011e+07
		864	SLGNVNFTVSAEALESQELCGTEVPSVPEHGR	HexNAc(2)Hex(4)		0.0065079	0.00575493	0.00640644										2.6024e+07	2.9624e+07	2.23771e+06
				HexNAc(2)Hex(5)	0.261448	0.27134	0.257532	0.251025	0.299477	0.260268	0.531521	0.282869	0.366798	0.264017	0.166225	0.31794	7.79828e+08	1.08505e+09	1.32567e+09	8.76808e+07	4.64614e+08	5.25573e+08	6.80249e+07	1.46595e+08	1.41759e+08	6.91567e+07	2.8413e+07	9.63422e+07
				HexNAc(2)Hex(6)	0.0820187	0.0933446	0.0818842	0.0780514	0.0824489	0.0819067	0.192507	0.0757983	0.0861936	0.0700379		0.0919081	2.44639e+08	3.7327e+08	4.21506e+08	2.72627e+07	1.27913e+08	1.65398e+08	2.46374e+07	3.92818e+07	3.33119e+07	1.83458e+07		2.785e+07
				HexNAc(2)Hex(7)	0.0110802	0.0108585	0.00806918			0.0135962							3.30493e+07	4.34216e+07	4.15368e+07			2.74555e+07
				HexNAc(3)Hex(4)	0.00662478		0.00494875			0.00800003							1.97599e+07		2.54741e+07			1.61549e+07
				HexNAc(3)Hex(4)NeuAc(1)	0.0484516	0.0508894	0.0473987	0.052039	0.0473208	0.0470953		0.0396854	0.0569023	0.0584956	0.0708256	0.06358	1.44518e+08	2.03499e+08	2.43989e+08	18176757	7.34144e+07	9.51019e+07		2.05666e+07	2.19915e+07	1.53224e+07	1.21063e+07	1.9266e+07
				HexNAc(3)Hex(5)	0.0149464	0.0148425	0.0135433		0.0194429	0.0184907							4.45811e+07	5.93528e+07	6.97153e+07		3.01641e+07	3.73392e+07
				HexNAc(3)Hex(5)NeuAc(1)	0.139744	0.143419	0.135914	0.139473	0.117873	0.12178	0.123877	0.129993	0.116968	0.176689	0.190941	0.13471	4.16819e+08	5.7351e+08	6.99631e+08	4.87165e+07	1.82871e+08	2.45916e+08	1.58539e+07	6.73676e+07	4.52054e+07	4.62821e+07	3.26377e+07	4.08197e+07
				HexNAc(3)Hex(6)	0.0418882	0.0430846	0.0414728	0.0723026	0.0636907	0.057141		0.0390846	0.0359242	0.0379074			1.24941e+08	1.72288e+08	2.13485e+08	2.52547e+07	9.8811e+07	1.15388e+08		2.02553e+07	1.38839e+07	9.92949e+06
				HexNAc(3)Hex(6)Fuc(1)	0.00442939												1.32116e+07
				HexNAc(3)Hex(6)NeuAc(1)	0.203339	0.171112	0.20453	0.168588	0.162261	0.164888		0.235872	0.164267	0.239154	0.249547	0.218266	6.06503e+08	6.84251e+08	1.05284e+09	58886363	2.51734e+08	3.32968e+08		122238723	6.34854e+07	6.26441e+07	4.26553e+07	6.61391e+07
				HexNAc(4)Hex(4)NeuAc(1)	0.0440209	0.0447242	0.0400405	0.0758388	0.059225	0.0691737	0.041445	0.0391091	0.0365669		0.0785896		1.31302e+08	1.78845e+08	2.06112e+08	2.64898e+07	9.18828e+07	1.39686e+08	5.30419e+06	2.0268e+07	1.41323e+07		1.34334e+07
				HexNAc(4)Hex(5)	0.0108453	0.00467882			0.0136084								3.23486e+07	18709863			2.11124e+07
				HexNAc(4)Hex(5)NeuAc(1)	0.114547	0.145198	0.145571	0.156276	0.134653	0.15766	0.11065	0.157589	0.13638	0.153699	0.243871	0.173595	3.41661e+08	5.80623e+08	749339632	5.45857e+07	2.08903e+08	3.18371e+08	1.41611e+07	8.16693e+07	5.2708e+07	4.026e+07	4.16852e+07	5.26029e+07
				HexNAc(4)Hex(5)NeuAc(2)	0.00572754		0.00702736										1.70837e+07		3.6174e+07
				HexNAc(4)Hex(6)Fuc(1)	0.0108893		0.00631317										3.24796e+07		32497623
		1408	TEVSSNHVLIYLDKVSNQTLSLFFTVLQDVPVR	HexNAc(4)Hex(5)Fuc(1)NeuAc(1)		0.520516												507456
				HexNAc(4)Hex(5)NeuAc(2)		0.479484												467453
				U		0.561466												1.2482e+06
		1422	VSNQTLSLFFTVLQDVPVR	HexNAc(3)Hex(3)Fuc(1)		0.00332242		0.00514059		0.00210352								6.02233e+06		1.48483e+06		1.13342e+06
				HexNAc(3)Hex(4)	0.00334628	0.00449462	0.00454682	0.0046965		0.00460494							5.08871e+06	8.1471e+06	8.40246e+06	1.35656e+06		2.48125e+06
				HexNAc(3)Hex(4)Fuc(1)	0.00627145	0.0107769	0.00709747	0.0161089	0.026238	0.00928104							9.53705e+06	1.95346e+07	1.3116e+07	4.65297e+06	4.21845e+06	5.00084e+06
				HexNAc(3)Hex(4)Fuc(1)NeuAc(1)	0.00115864												1.76196e+06
				HexNAc(3)Hex(4)NeuAc(1)	0.00776193	0.00677539	0.00755707	0.00548604		0.00592557							1.18036e+07	1.22813e+07	1.39654e+07	1.58461e+06		3.19283e+06
				HexNAc(4)Hex(4)Fuc(1)	0.00280707	0.00334065	0.00323022	0.0047298	0.00823405	0.00461702							4.26874e+06	6.05537e+06	5.96939e+06	1.36618e+06	1.32384e+06	2.48776e+06
				HexNAc(4)Hex(4)NeuAc(1)	0.000763999												1.16182e+06
				HexNAc(4)Hex(5)	0.00220988	0.00290395											3.36059e+06	5.2638e+06
				HexNAc(4)Hex(5)Fuc(1)	0.00825193	0.0126354	0.0145025	0.0118796	0.0262761	0.0158117							1.25488e+07	2.29033e+07	2.68005e+07	3.43135e+06	4.22457e+06	8.51968e+06
				HexNAc(4)Hex(5)Fuc(1)NeuAc(1)	0.244965	0.310414	0.328046	0.447483	0.586342	0.513764		0.224275		0.878354	1	0.648768	3.7252e+08	5.62667e+08	6.06224e+08	1.29253e+08	9.42699e+07	2.76828e+08		2.13561e+06		2.10162e+06	2.00633e+06	5.64667e+06
				HexNAc(4)Hex(5)Fuc(1)NeuAc(2)	0.0231657	0.0172977	0.0195683	0.0246491	0.0197489	0.0354043							3.52282e+07	3.13545e+07	3.6162e+07	7.11974e+06	3.17515e+06	1.90767e+07
				HexNAc(4)Hex(5)NeuAc(1)	0.148019	0.18963	0.198241	0.194369	0.223389	0.223071		0.775725		0.121646		0.268942	2.25093e+08	3.4373e+08	3.66347e+08	5.61424e+07	3.59157e+07	1.20196e+08		7.38667e+06		291060		2.34079e+06
				HexNAc(4)Hex(5)NeuAc(2)	0.394862	0.339346	0.328971	0.256409	0.0831767	0.130877						0.0822898	6.00469e+08	6.1511e+08	6.07934e+08	7.40623e+07	1.33728e+07	7.05197e+07						716225
				HexNAc(4)Hex(6)Fuc(1)	0.00936918												1.42478e+07
				HexNAc(4)Hex(6)Fuc(1)NeuAc(1)			0.0120695												2.23042e+07
				HexNAc(5)Hex(5)Fuc(1)	0.00938318	0.0136107	0.00609877										1.42691e+07	2.46713e+07	1.12704e+07
				HexNAc(5)Hex(5)Fuc(1)NeuAc(1)	0.0196488	0.0255402	0.00576823	0.0290489	0.0265955	0.0289131							2.98801e+07	4.6295e+07	1.06596e+07	8.39062e+06	4.27592e+06	1.55791e+07
				HexNAc(5)Hex(6)Fuc(1)NeuAc(1)	0.0273138	0.0303299	0.0309399			0.0114544							4.15364e+07	5.4977e+07	5.71764e+07			6.1719e+06
				HexNAc(5)Hex(6)Fuc(1)NeuAc(2)	0.0389852	0.00164452	0.000910305										5.92852e+07	2.9809e+06	1.68223e+06
				HexNAc(5)Hex(6)NeuAc(1)	0.0155104	0.00313617	0.00459208			0.0141723							2.35868e+07	5.68472e+06	8.48609e+06			7.63636e+06
				HexNAc(5)Hex(6)NeuAc(2)	0.0357448	0.0248012	0.0278603										5.43574e+07	4.49555e+07	5.14853e+07
				HexNAc(5)Hex(6)NeuAc(3)	0.000462405												703183
				U	0.000888535	0.00470049	0.00296344			0.00176848		0.0524563					1.3524e+06	8.5605e+06	5.49268e+06			954584		527157
P01024	Complement C3 (C3 and PZP-like alpha-2-macroglobulin domain-containing protein 1) [Cleaved into: Complement C3 beta chain; C3-beta-c (C3bc); Complement C3 alpha chain; C3a anaphylatoxin; Acylation stimulating protein (ASP) (C3adesArg); Complement C3b alpha' chain; Complement C3c alpha' chain fragment 1; Complement C3dg fragment; Complement C3g fragment; Complement C3d fragment; Complement C3f fragment; Complement C3c alpha' chain fragment 2]	67	LVLSSEKTVLTPATNHMGNVTFTIPANR	HexNAc(1)		0.0382453		0.093178			1	0.112511	0.285179					1.90191e+07		1.78789e+07			2.50739e+06	3.60861e+06	4.86122e+06
				HexNAc(2)Hex(4)				0.032703												6.27501e+06
				HexNAc(2)Hex(5)		0.0769548	0.0875177	0.143261	0.0891881	0.0889569		0.178026						3.8269e+07	6.11038e+07	2.74887e+07	7.33304e+07	8.21229e+07		5.7099e+06
				HexNAc(2)Hex(6)	0.834562	0.771237	0.750721	0.423885	0.744806	0.774056		0.709464	0.714821	1	1	1	3.1638e+08	3.8353e+08	5.24145e+08	8.13346e+07	6.12379e+08	7.14589e+08		2.2755e+07	1.2185e+07	2.72722e+07	2.98663e+07	4.51611e+07
				HexNAc(2)Hex(7)	0.165438	0.113563	0.161762	0.138814	0.0818811	0.079585							6.27171e+07	5.64738e+07	1.1294e+08	2.66355e+07	6.73225e+07	7.34709e+07
				HexNAc(3)Hex(5)				0.168159	0.084125	0.0574026										3.22661e+07	6.91675e+07	5.29927e+07
		74	TVLTPATNHMGNVTFTIPANR	HexNAc(1)	0.00306205	0.00669012	0.00835008	0.0146515	0.00353911	0.00670855	0.060387	0.023481	0.0175354	0.0036664		0.0118025	25541146	6.11507e+07	7.16575e+07	7.2184e+07	3.30044e+07	7.00267e+07	6.47227e+06	7.38799e+06	7.58727e+06	4.79131e+06		1.23333e+07
				HexNAc(2)Hex(1)				0.00188749												9.29916e+06
				HexNAc(2)Hex(2)				0.00224206												1.10461e+07
				HexNAc(2)Hex(3)	0.00265421	0.00305384	0.00330486	0.00497153	0.00430407	0.00328659	0.0161133	0.0115981				0.00474556	2.21393e+07	2.79135e+07	2.83612e+07	2.44934e+07	4.01382e+07	3.43068e+07	1.72703e+06	3.64919e+06				4.95898e+06
				HexNAc(2)Hex(4)	0.0047089	0.00538218	0.00523745	0.00894271	0.00723262	0.005778		0.0163799		0.00699903	0.00775132	0.00800751	3.92779e+07	4.91956e+07	44945989	4.40584e+07	6.74488e+07	6.03132e+07		5.15371e+06		9.14646e+06	1.16445e+07	8.36762e+06
				HexNAc(2)Hex(5)	0.0778659	0.0872551	0.0716328	0.1181	0.106204	0.10098	0.0766135	0.0830009	0.082974	0.0920362	0.099573	0.109496	6.49496e+08	7.97551e+08	6.14728e+08	5.8185e+08	9.90417e+08	1.05407e+09	8.21142e+06	2.61152e+07	3.59014e+07	1.20274e+08	1.49584e+08	1.1442e+08
				HexNAc(2)Hex(5)Fuc(1)					0.00377157												3.51724e+07
				HexNAc(2)Hex(6)	0.643232	0.621558	0.606717	0.587197	0.671444	0.683238	0.63277	0.552147	0.674718	0.695974	0.719528	0.62932	5.36533e+09	5.68132e+09	5.20664e+09	2.89297e+09	6.26165e+09	7.13192e+09	6.78202e+07	1.73726e+08	2.91939e+08	9.0951e+08	1.08091e+09	6.57622e+08
				HexNAc(2)Hex(7)	0.181066	0.188876	0.204778	0.117556	0.134139	0.119996	0.175902	0.243729	0.193234	0.120171	0.115889	0.11277	1.51031e+09	1.72642e+09	1.75734e+09	5.79166e+08	1.25093e+09	1.25257e+09	1.88531e+07	7.6686e+07	8.36089e+07	1.57042e+08	1.74094e+08	1.17841e+08
				HexNAc(2)Hex(8)	0.00505863	0.0052262	0.00610997										4.21951e+07	4.77699e+07	5.24337e+07
				HexNAc(3)Hex(4)	0.0137722	0.0139846	0.0170024	0.0187589	0.0191222	0.0139169				0.0185999	0.00855224	0.0102798	1.14876e+08	1.27825e+08	1.45909e+08	9.24203e+07	178327049	1.4527e+08				2.43067e+07	1.28476e+07	1.07421e+07
				HexNAc(3)Hex(5)	0.03955	0.0421363	0.0510087	0.107351	0.0402401	0.0387871	0.0382144	0.053413	0.0315392	0.0625534	0.0487073	0.0991012	3.29894e+08	3.85145e+08	4.37739e+08	5.28891e+08	3.75265e+08	4.04876e+08	4.09581e+06	1.68057e+07	1.36465e+07	8.17459e+07	7.31707e+07	1.03558e+08
				HexNAc(3)Hex(5)NeuAc(1)					0.00288225	0.00299531											2.68788e+07	3.12663e+07
				HexNAc(3)Hex(6)	0.0228111	0.0207024	0.0258591	0.0183413		0.0133714		0.0162512				0.0144773	1.90272e+08	1.89229e+08	2.21914e+08	9.03629e+07		1.39577e+08		5.11322e+06				1.51284e+07
				HexNAc(3)Hex(6)NeuAc(1)	0.00621891	0.00513539			0.00712211	0.0109425							5.18732e+07	4.69398e+07			6.64182e+07	1.14223e+08
			TVLTPATNHMGNVTFTIPANREFK	HexNAc(2)Hex(6)	1	1	1	1	0.863499	1	1	1	1			1	2.46375e+07	4.45578e+07	1.8811e+07	2.38145e+07	7.65673e+07	6.32962e+07	4.00556e+06	8.05304e+06	9.43981e+06			6.32886e+06
				HexNAc(2)Hex(7)					0.136501												1.21037e+07
P01042	Kininogen-1 (Alpha-2-thiol proteinase inhibitor) (Fitzgerald factor) (High molecular weight kininogen) (HMWK) (Williams-Fitzgerald-Flaujeac factor) [Cleaved into: Kininogen-1 heavy chain; T-kinin (Ile-Ser-Bradykinin); Bradykinin (Kallidin I); Lysyl-bradykinin (Kallidin II); Kininogen-1 light chain; Low molecular weight growth-promoting factor]	44	YNSQNQSNNQFVLYR	HexNAc(4)Hex(5)NeuAc(2)		1	1		1	1	1			1	1			1.1178e+08	1.73158e+08		1.81285e+08	1.98656e+08	1.58875e+06			3.02688e+07	3.17247e+07
				U	1	0.337231	0.254572	1	0.203198	0.221051	0.490214	1	1	0.212406	0.199846	1	5.23723e+07	5.68762e+07	5.91354e+07	1.68961e+07	46230823	5.63748e+07	1.52775e+06	4.15661e+06	3.518e+06	8.16321e+06	7.92357e+06	9.06501e+06
		162	HGIQYFNNNTQHSSLFMLNEVK	HexNAc(4)Hex(5)NeuAc(2)	0.724181	0.601749	1	0.592251	1	1	1	1	1	1	1	0.868127	3.1122e+08	1.8639e+08	4.35071e+08	1.8734e+08	4.00832e+08	3.47391e+08	2.27671e+07	1.99799e+07	2.35896e+07	7.26e+07	5.33667e+07	9.11996e+07
				HexNAc(5)Hex(4)NeuAc(2)	0.0387537												1.66546e+07
				HexNAc(5)Hex(6)Fuc(1)NeuAc(3)	0.237066	0.398251		0.124324								0.131873	1.0188e+08	1.23357e+08		3.9326e+07								1.38537e+07
				HexNAc(6)Hex(5)Fuc(1)				0.283426												8.96531e+07
		197	ITYSIVQTNCSK	HexNAc(4)Hex(5)NeuAc(2)				0.827846	0.952378	1		1	1							3.3052e+08	4.45908e+08	4.92556e+08		2.89235e+07	1.15074e+07
				HexNAc(5)Hex(6)Fuc(1)NeuAc(3)		1		0.172154										2.5294e+08		6.8733e+07
				HexNAc(5)Hex(6)NeuAc(2)					0.0476219												2.22968e+07
		289	LNAENNATFYFK	HexNAc(4)Hex(5)Fuc(1)NeuAc(2)		1	1	0.0828332								1		63089051	2.36538e+07	3.08512e+07								7.10089e+06
				HexNAc(4)Hex(5)NeuAc(2)				0.917167												3.41599e+08
				HexNAc(5)Hex(6)Fuc(1)NeuAc(2)	1												3.72187e+07
P01591	Immunoglobulin J chain (Joining chain of multimeric IgA and IgM)	62	IIVPLNNRENISDPTSPLR	HexNAc(4)Hex(5)Fuc(1)NeuAc(1)							1	0.524883	1		1	1							1.75381e+06	1.64701e+07	1.22773e+07		1.53029e+07	4.8211e+06
				HexNAc(4)Hex(5)Fuc(1)NeuAc(2)								0.475117												1.49086e+07
		70	ENISDPTSPLR	HexNAc(2)Hex(4)Fuc(1)							0.121839	0.00654363	0.0392289										2.02965e+06	713192	3.18272e+06
				HexNAc(3)Hex(3)									0.0239704												1.94477e+06
				HexNAc(3)Hex(4)							0.262352	0.0628715	0.0763642										4.37038e+06	6.85238e+06	6.19559e+06
				HexNAc(4)Hex(5)Fuc(1)NeuAc(1)								0.0894198	0.0352385											9.74589e+06	2.85898e+06
				HexNAc(4)Hex(5)Fuc(1)NeuAc(2)								0.173609	0.288246											1.89217e+07	2.3386e+07
				HexNAc(4)Hex(5)NeuAc(1)		1					0.223074	0.271037	0.104977	1	1	0.390592		1.42685e+07					3.71607e+06	2.95404e+07	8.51705e+06	3.00362e+07	1.88067e+07	3.07705e+07
				HexNAc(4)Hex(5)NeuAc(2)							0.392735	0.396518	0.431974			0.609408							6.54235e+06	4.32166e+07	3.5047e+07			48008678
P01857	Immunoglobulin heavy constant gamma 1 (Ig gamma-1 chain C region) (Ig gamma-1 chain C region EU) (Ig gamma-1 chain C region KOL) (Ig gamma-1 chain C region NIE)	172	TKPREEQYNSTYR	HexNAc(3)Hex(3)Fuc(1)							0.394859	0.418214	0.315444	0.360489	0.288136	0.207954							3.62804e+06	6.17641e+06	2.0166e+07	5.2533e+06	5.49792e+06	3.34893e+06
				HexNAc(3)Hex(4)Fuc(1)							0.148204	0.167485	0.0880604		0.151221	0.175216							1.36172e+06	2.47351e+06	5.6296e+06		2.88545e+06	2.82172e+06
				HexNAc(4)Hex(3)Fuc(1)							0.276154	0.248396	0.386421			0.124153							2.53735e+06	3.66844e+06	2.47035e+07			1.99938e+06
				HexNAc(4)Hex(4)Fuc(1)							0.180783	0.165905	0.210074	0.639511	0.402167	0.255425							1.66106e+06	2.45017e+06	1.34298e+07	9.31943e+06	7.67374e+06	4.11341e+06
				HexNAc(4)Hex(5)Fuc(1)											0.158477	0.237252											3.0239e+06	3.82076e+06
		174	PREEQYNSTYR	HexNAc(4)Hex(4)Fuc(1)								1	1											676997	888843
		176	EEQYNSTYR	HexNAc(1)Fuc(1)							0.00651065												1.63309e+07
				HexNAc(2)Hex(2)Fuc(1)							0.00323244	0.00277061											8.10807e+06	1.15542e+07
				HexNAc(3)Hex(3)							0.0148798	0.0100912	0.0123854	0.0214473	0.0153503								3.73236e+07	4.2083e+07	5.61327e+07	5.08773e+07	5.1788e+07
				HexNAc(3)Hex(3)Fuc(1)							0.157248	0.144828	0.138922	0.182003	0.119783	0.120445							3.94431e+08	6.03971e+08	6.29617e+08	4.31748e+08	4.04118e+08	3.82714e+08
				HexNAc(3)Hex(4)							0.00895456	0.00670023	0.0068167			0.0124004							2.24611e+07	2.79417e+07	3.08944e+07			3.94022e+07
				HexNAc(3)Hex(4)Fuc(1)							0.0815738	0.0599173	0.0598914	0.127317	0.0920369	0.0867061							2.04615e+08	2.49871e+08	2.71438e+08	3.02022e+08	3.10509e+08	2.75509e+08
				HexNAc(3)Hex(4)Fuc(1)NeuAc(1)							0.00333042		0.0026319			0.00216945							8.35382e+06		1.19282e+07			6.89343e+06
				HexNAc(4)Hex(3)							0.0132352	0.0100467	0.0117412	0.0184754	0.0135875	0.000212087							3.31983e+07	4.18974e+07	5.32132e+07	4.38273e+07	4.58406e+07	673909
				HexNAc(4)Hex(3)Fuc(1)							0.289104	0.374295	0.372146	0.366761	0.242817	0.270858							7.25171e+08	1.56091e+09	1.68663e+09	8.70032e+08	8.19202e+08	8.60652e+08
				HexNAc(4)Hex(4)							0.018885	0.0136659	0.0124387	0.0454196		0.0310827							4.73701e+07	5.69904e+07	5.63743e+07	1.07745e+08		9.87653e+07
				HexNAc(4)Hex(4)Fuc(1)							0.225428	0.238999	0.19996		0.297139	0.31033							5.65449e+08	9.96691e+08	9.06252e+08		1.00247e+09	9.86076e+08
				HexNAc(4)Hex(5)							0.00301694		0.00254722			0.0197826							7.56752e+06		1.15444e+07			6.28594e+07
				HexNAc(4)Hex(5)Fuc(1)							0.080231	0.0655137	0.0647561	0.199773	0.144206	0.136876							2.01247e+08	2.7321e+08	2.93485e+08	4.73902e+08	4.86514e+08	4.34925e+08
				HexNAc(4)Hex(5)Fuc(1)NeuAc(1)							0.0235139	0.0155768	0.0186523			0.00913779							5.89809e+07	6.49594e+07	8.45354e+07			2.90354e+07
				HexNAc(4)Hex(5)NeuAc(1)								0.00119651												4.98978e+06
				HexNAc(5)Hex(3)							0.00167743	0.00116093	0.00121304										4.20756e+06	4.84139e+06	5.49767e+06
				HexNAc(5)Hex(3)Fuc(1)							0.0513405	0.0382866	0.0434512	0.0388048	0.0213533								1.28779e+08	1.59665e+08	1.96928e+08	9.2053e+07	7.20405e+07
				HexNAc(5)Hex(4)									0.000900711												4.08217e+06
				HexNAc(5)Hex(4)Fuc(1)							0.0152536	0.0169516	0.0450203		0.0537257								3.82611e+07	7.06928e+07	2.04039e+08		1.81257e+08
				HexNAc(5)Hex(5)Fuc(1)							0.00258543		0.00652483										6.48513e+06		2.95716e+07
			EEQYNSTYRVVSVLTVLHQDWLNGK	HexNAc(4)Hex(3)Fuc(1)							0.372949	0.353034	0.475111		0.222019	1							9.25498e+06	6.20133e+07	2.93437e+07		5.19589e+06	9.79123e+06
				HexNAc(4)Hex(4)Fuc(1)								0.330072	0.207411		0.485113									57979794	1.28101e+07		1.1353e+07
				HexNAc(4)Hex(5)Fuc(1)							0.376584	0.16968	0.0854976	1	0.292868								9.34519e+06	2.98056e+07	5.28048e+06	2.80371e+06	6.85396e+06
				HexNAc(4)Hex(5)Fuc(1)NeuAc(1)							0.141784		0.0914065										3.51845e+06		5.64542e+06
				HexNAc(5)Hex(3)Fuc(1)							0.108683	0.0556149	0.140574										2.69704e+06	9.76921e+06	8.68209e+06
				HexNAc(5)Hex(4)Fuc(1)								0.091599												1.60901e+07
P01859	Immunoglobulin heavy constant gamma 2 (Ig gamma-2 chain C region) (Ig gamma-2 chain C region DOT) (Ig gamma-2 chain C region TIL) (Ig gamma-2 chain C region ZIE)	170	PREEQFNSTFR	HexNAc(4)Hex(3)Fuc(1)								1			0.35917	0.358299								6.94823e+06			6.3422e+06	8.069e+06
				HexNAc(4)Hex(4)Fuc(1)										1	0.64083	0.641701										8.78761e+06	1.13157e+07	1.44513e+07
		172	EEQFNSTFR	HexNAc(1)								0.00261234												8.75724e+06
				HexNAc(1)Fuc(1)							0.00820417	0.00332052	0.0028484										1.08767e+07	1.11312e+07	1.04771e+07
				HexNAc(2)Hex(2)Fuc(1)							0.00442403												5.86518e+06
				HexNAc(3)Hex(3)							0.0192911	0.0124036		0.00631787									2.55752e+07	4.158e+07		2.0202e+07
				HexNAc(3)Hex(3)Fuc(1)							0.214013	0.153127	0.141939	0.14556	0.239776	0.138608							2.83729e+08	5.1332e+08	5.22084e+08	4.65442e+08	3.87647e+08	544643410
				HexNAc(3)Hex(4)Fuc(1)							0.0912143	0.068545	0.0615217	0.0940529	0.150431	0.0801926							1.20928e+08	2.2978e+08	2.26292e+08	3.00743e+08	2.43203e+08	3.15108e+08
				HexNAc(3)Hex(4)Fuc(1)NeuAc(1)												0.00327328												1.2862e+07
				HexNAc(4)Hex(3)							0.00501169	0.00303083	0.00287905			0.00189128							6.64427e+06	1.01601e+07	1.05898e+07			7.43158e+06
				HexNAc(4)Hex(3)Fuc(1)							0.282051	0.174745	0.30756	0.204596	0.260489	0.28788							3.73931e+08	5.85791e+08	1.13128e+09	6.54217e+08	4.21134e+08	1.13119e+09
				HexNAc(4)Hex(4)										0.00335932	0.00939749											1.07418e+07	1.51929e+07
				HexNAc(4)Hex(4)Fuc(1)							0.243978	0.254245	0.229894	0.293143	0.292197	0.296415							3.23455e+08	8.52292e+08	8.45605e+08	9.37354e+08	4.72396e+08	1.16473e+09
				HexNAc(4)Hex(4)Fuc(1)NeuAc(1)							0.0206013	0.0501708	0.0508323			0.0248104							2.73122e+07	1.68185e+08	1.86973e+08			9.74898e+07
				HexNAc(4)Hex(5)Fuc(1)							0.0424849	0.141929	0.0849637										5.63245e+07	4.75783e+08	3.12516e+08
				HexNAc(4)Hex(5)Fuc(1)NeuAc(1)							0.0273716	0.1089	0.055881	0.166892		0.0909024							3.6288e+07	3.65059e+08	2.05543e+08	5.33654e+08		3.57191e+08
				HexNAc(5)Hex(3)Fuc(1)							0.041355	0.0269714	0.0616808	0.0356416	0.0477084	0.0335118							5.48266e+07	9.04151e+07	2.26877e+08	1.13968e+08	7.71303e+07	1.31681e+08
				HexNAc(5)Hex(4)Fuc(1)										0.0504369		0.0425147										1.61277e+08		1.67057e+08
P01860	Immunoglobulin heavy constant gamma 3 (HDC) (Heavy chain disease protein) (Ig gamma-3 chain C region)	223	EEQYNSTFR	HexNAc(3)Hex(4)Fuc(1)									1												2.77802e+07
P01861	Immunoglobulin heavy constant gamma 4 (Ig gamma-4 chain C region)	169	TKPREEQFNSTYR	HexNAc(3)Hex(3)								1												2.29426e+06
		173	EEQFNSTYR	HexNAc(3)Hex(3)									0.0295808												7.1389e+06
				HexNAc(3)Hex(3)Fuc(1)							0.261911	0.216377	0.298696	0.169158	0.165331	0.300044							5.05654e+07	8.33571e+07	7.2086e+07	6.91289e+07	7.25845e+07	5.02128e+07
				HexNAc(3)Hex(4)Fuc(1)							0.0976433	0.0611588			0.10736	0.190391							1.88513e+07	2.35609e+07			4.7134e+07	3.18622e+07
				HexNAc(4)Hex(3)Fuc(1)							0.353271	0.585766	0.448101	0.376555	0.321472	0.509566							6.82037e+07	2.25661e+08	1.08143e+08	1.53885e+08	1.41135e+08	8.52767e+07
				HexNAc(4)Hex(4)Fuc(1)							0.190736	0.136698	0.223622	0.454287	0.405837								3.6824e+07	5.26617e+07	5.39681e+07	1.85651e+08	1.78173e+08
				HexNAc(4)Hex(4)Fuc(1)NeuAc(1)							0.00982774												1.89738e+06
				HexNAc(4)Hex(5)Fuc(1)							0.0330461												6.37999e+06
				HexNAc(5)Hex(3)Fuc(1)							0.0535654												1.03415e+07
P01871	Immunoglobulin heavy constant mu (Ig mu chain C region) (Ig mu chain C region BOT) (Ig mu chain C region GAL) (Ig mu chain C region OU)	44	YKNNSDISSTR	HexNAc(2)Hex(2)Fuc(1)							0.0279769	0.0198396	0.0108824										1.08562e+06	1.42776e+06	1.70595e+06
				HexNAc(2)Hex(3)Fuc(1)							0.0804165	0.0561044	0.0292224	0.0104997	0.0283644	0.0166206							3.12049e+06	4.03756e+06	4.58096e+06	3.61486e+06	3.73452e+06	3.88933e+06
				HexNAc(2)Hex(4)Fuc(1)							0.016864												654390
				HexNAc(2)Hex(5)											0.00836821												1.10178e+06
				HexNAc(2)Hex(6)	0.00379205	0.00541946	0.00485636								0.00748873		1.53691e+06	1.46499e+06	1.40089e+06								985982
				HexNAc(3)Hex(3)Fuc(1)							0.07397	0.0600838	0.0281745		0.0252206								2.87034e+06	4.32393e+06	4.41668e+06		3.3206e+06
				HexNAc(3)Hex(4)Fuc(1)		0.0277052		0.132215			0.157986	0.123499	0.0553749		0.0563515	0.0406196		7.48927e+06		1.67943e+06			6.1305e+06	8.88762e+06	8.68066e+06		7.41935e+06	9.50526e+06
				HexNAc(3)Hex(4)Fuc(1)NeuAc(1)	0.0774506	0.10846	0.113438	0.383765		0.102582			0.0747539				3.13905e+07	2.93189e+07	3.27229e+07	4.8747e+06		8.26006e+06			1.17186e+07
				HexNAc(3)Hex(6)Fuc(1)NeuAc(1)	0.0247356	0.0370966	0.0356554							0.0118023			1.00253e+07	1.00279e+07	1.02853e+07							4.06333e+06
				HexNAc(3)Hex(6)NeuAc(1)	0.0102684	0.0152581							0.00328027		0.0233252		4.16177e+06	4.12457e+06							514221		3.07104e+06
				HexNAc(4)Hex(4)Fuc(1)							0.0613301	0.0433278											2.37986e+06	3.11809e+06
				HexNAc(4)Hex(5)Fuc(1)								0.0176792	0.00686786	0.00738465										1.27228e+06	1.07662e+06	2.5424e+06
				HexNAc(4)Hex(5)Fuc(1)NeuAc(1)	0.46254	0.712833	0.719182	0.48402	0.944939	0.851067	0.272104	0.274395	0.15799	0.517047	0.228911	0.65391	1.87466e+08	1.92693e+08	2.07458e+08	6.14817e+06	5.5485e+07	6.85289e+07	1.05587e+07	1.97469e+07	2.47668e+07	1.7801e+08	3.01389e+07	1.53019e+08
				HexNAc(4)Hex(5)Fuc(1)NeuAc(2)									0.0260925	0.010951	0.042367										4.09031e+06	3.77024e+06	5.57813e+06
				HexNAc(4)Hex(5)NeuAc(1)	0.0166678	0.0243022	0.026878							0.035313	0.0263482	0.0313078	6.75541e+06	6.56937e+06	7.75333e+06							1.21577e+07	3.46906e+06	7.32622e+06
				HexNAc(5)Hex(4)Fuc(1)	0.0165839		0.0233709					0.0345214	0.00487564	0.0049837		0.00919061	6.72142e+06		6.74168e+06					2.48433e+06	764314	1.7158e+06		2.15066e+06
				HexNAc(5)Hex(4)Fuc(1)NeuAc(1)	0.0159795												6.47646e+06
				HexNAc(5)Hex(5)										0.00359945												1.23923e+06
				HexNAc(5)Hex(5)Fuc(1)	0.0163578	0.0247781	0.0287695					0.110423	0.00581859	0.00629236	0.0419791	0.0183855	6.62978e+06	6.69801e+06	8.29898e+06					7.94661e+06	912133	2.16635e+06	5.52706e+06	4.30232e+06
				HexNAc(5)Hex(5)Fuc(1)NeuAc(1)	0.355624	0.0441473	0.0478497		0.0550608	0.0463511	0.289315	0.247298	0.578401	0.392126	0.511276	0.229966	1.44134e+08	1.19339e+07	1.38029e+07		3.23306e+06	3.73225e+06	1.12266e+07	1.77968e+07	9.06711e+07	1.35002e+08	6.73157e+07	5.38136e+07
				HexNAc(5)Hex(5)NeuAc(1)							0.0200367	0.0128282	0.0182662										777507	923182	2.86344e+06
		203	GLTFQQNASSMCVPDQDTAIR	HexNAc(4)Hex(5)Fuc(1)NeuAc(1)	0.320543		0.461155				0.121341	0.278308	0.285291	0.296452	0.316116	0.330239	4.91474e+07		5.35485e+07				2.04709e+06	2.58362e+07	3.80267e+07	8.91293e+07	1.11364e+08	1.23835e+08
				HexNAc(4)Hex(5)Fuc(1)NeuAc(2)								0.134766		0.070977										1.25108e+07		2.13395e+07
				HexNAc(5)Hex(4)Fuc(1)NeuAc(1)								0.0515512	0.0352294	0.0208949	0.0250222	0.0180191								4.78567e+06	4.69576e+06	6.28211e+06	8.81506e+06	6.75689e+06
				HexNAc(5)Hex(5)Fuc(1)NeuAc(1)	0.679457		0.538845		1		0.878659	0.42004	0.539575	0.524694	0.570134	0.60872	1.04178e+08		6.25697e+07		2.41839e+07		1.48234e+07	3.89937e+07	7.19204e+07	1.57751e+08	2.00852e+08	2.28262e+08
				HexNAc(5)Hex(5)Fuc(1)NeuAc(2)								0.115335	0.139905	0.0869817	0.0887272									1.07069e+07	1.8648e+07	2.61513e+07	3.12577e+07
				HexNAc(5)Hex(5)NeuAc(2)												0.0239122												8.96675e+06
				HexNAc(5)Hex(6)NeuAc(2)												0.0191095												7.1658e+06
		269	THTNISESHPNATFSAVGEASICEDDWNSGER	HexNAc(6)Hex(10)Fuc(1)NeuAc(1)												1												3.15572e+06
		432	STGKPTLYNVSLVMSDTAGTC	HexNAc(2)Hex(6)										1	1	1										6.98031e+06	1.15551e+07	1.78093e+07
			STGKPTLYNVSLVMSDTAGTCY	HexNAc(1)									0.371005												4.02775e+06
				HexNAc(2)Hex(6)							0.270621	1	0.628995		0.131615	0.468796							1.43905e+06	1.73735e+07	6.82856e+06		7.26656e+06	1.55489e+07
				HexNAc(2)Hex(8)												0.531204												1.76189e+07
				HexNAc(3)Hex(5)							0.729379				0.868385								3.87855e+06				4.79441e+07
P01876	Immunoglobulin heavy constant alpha 1 (Ig alpha-1 chain C region) (Ig alpha-1 chain C region BUR) (Ig alpha-1 chain C region TRO)	127	LSLHRPALEDLLLGSEANLTCTLTGLR	HexNAc(1)							0.0189532	0.0177124	0.0374125										3.3917e+06	1.83192e+07	1.67441e+07
				HexNAc(2)Hex(2)								0.00476077	0.00667464											4.92386e+06	2.98727e+06
				HexNAc(2)Hex(3)								0.00596123	0.0127762											6.16544e+06	5.71805e+06
				HexNAc(2)Hex(5)							0.0184314	0.0134321	0.00526611		0.019548								3.29831e+06	1.38923e+07	2.35687e+06		1.5199e+06
				HexNAc(2)Hex(6)												0.00238054												799311
				HexNAc(2)Hex(7)								0.0019673												2.0347e+06
				HexNAc(2)Hex(8)							0.00408091	0.00755073											730284	7.80939e+06
				HexNAc(2)Hex(9)							0.00398105	0.00460721											712414	4.76503e+06
				HexNAc(3)Hex(3)							0.00893425	0.00911615	0.0224366										1.59879e+06	9.42844e+06	1.00416e+07
				HexNAc(3)Hex(4)							0.00856233	0.0103581	0.0215447	0.0128496	0.00969105	0.00782512							1.53224e+06	1.0713e+07	9.64244e+06	1.03247e+06	753501	2.62743e+06
				HexNAc(3)Hex(4)NeuAc(1)								0.00689503												7.13123e+06
				HexNAc(3)Hex(5)NeuAc(1)							0.0127211	0.0219512	0.0310111	0.0241913		0.00649203							2.27646e+06	2.27032e+07	1.38792e+07	1.94378e+06		2.17983e+06
				HexNAc(3)Hex(6)NeuAc(1)							0.00275238	0.0120761	0.0143099										492542	1.24898e+07	6404483
				HexNAc(4)Hex(3)							0.0265816	0.00661425	0.0136457										4756810	6.84084e+06	6.1072e+06
				HexNAc(4)Hex(4)							0.0102271	0.00488167	0.00764648										1.83015e+06	5.04889e+06	3.42222e+06
				HexNAc(4)Hex(4)NeuAc(1)							0.0229543	0.0333592	0.046716	0.0416646	0.0253174	0.0237123							4.10769e+06	3.4502e+07	2.0908e+07	3.34778e+06	1.96849e+06	7.96186e+06
				HexNAc(4)Hex(5)							0.0129252	0.010413	0.0137647	0.0154959	0.0149494	0.0106934							2.31298e+06	1.07698e+07	6.16048e+06	1.24511e+06	1.16235e+06	3.59052e+06
				HexNAc(4)Hex(5)Fuc(1)NeuAc(1)										0.0145181		0.0142203										1.16654e+06		4.77473e+06
				HexNAc(4)Hex(5)NeuAc(1)							0.342501	0.252068	0.240231	0.669092	0.676363	0.538103							6.1291e+07	2.60703e+08	1.07516e+08	5.3762e+07	5.25888e+07	1.80678e+08
				HexNAc(4)Hex(5)NeuAc(2)								0.0702584	0.0499925		0.00487364	0.0493217								7.26652e+07	2.23744e+07		378936	1.65607e+07
				HexNAc(5)Hex(3)							0.128958	0.0919833	0.0253518		0.110545	0.0273785							2.30771e+07	9.51343e+07	1.13463e+07		8.59517e+06	9.19284e+06
				HexNAc(5)Hex(4)							0.0364238	0.0318281	0.0197318			0.0351979							6.51808e+06	3.29184e+07	8.83107e+06			1.18184e+07
				HexNAc(5)Hex(4)NeuAc(1)							0.101125	0.154291	0.215094		0.0800267	0.00257936							1.80965e+07	1.59577e+08	9.62662e+07		6.22226e+06	866071
				HexNAc(5)Hex(5)									0.00767821		0.0586857										3.43642e+06		4.56295e+06
				HexNAc(5)Hex(5)NeuAc(1)							0.233124	0.206793	0.188328	0.222188		0.282096							4.17179e+07	2.13877e+08	84287155	1.7853e+07		9.47192e+07
				HexNAc(5)Hex(5)NeuAc(2)							0.00676306	0.0211218	0.0203886										1.21026e+06	2.18454e+07	9.125e+06
		132	PALEDLLLGSEANLTCTLTGLR	HexNAc(1)							0.0392135	0.023565	0.0353086										810220	4.64195e+06	4.46949e+06
				HexNAc(2)Hex(5)								0.00958599	0.0100878											1.88829e+06	1.27694e+06
				HexNAc(3)Hex(4)								0.0206213	0.0375627			0.0493802								4.06208e+06	4.75482e+06			1.54711e+06
				HexNAc(3)Hex(4)NeuAc(1)								0.0116565	0.0202437			0.0236172								2.29615e+06	2.56252e+06			739940
				HexNAc(3)Hex(6)NeuAc(1)									0.00870501												1.10191e+06
				HexNAc(4)Hex(3)									0.0143354												1.81463e+06
				HexNAc(4)Hex(4)							0.0251508	0.0218796	0.0208774										519660	4.30996e+06	2.64274e+06
				HexNAc(4)Hex(5)								0.0143406	0.0267977											2.82488e+06	3.39215e+06
				HexNAc(4)Hex(5)NeuAc(1)							0.452573	0.313176	0.572803	1	1	0.83913							9.35095e+06	6.1691e+07	7.25074e+07	1.75e+06	2.94915e+06	2.62904e+07
				HexNAc(4)Hex(5)NeuAc(2)								0.0300637												5.9221e+06
				HexNAc(5)Hex(3)							0.00744056	0.063646	0.0321658			0.034693							153735	1.25373e+07	4.07166e+06			1086949
				HexNAc(5)Hex(4)								0.0296456												5.83973e+06
				HexNAc(5)Hex(4)NeuAc(1)								0.0888378												1.74997e+07
				HexNAc(5)Hex(5)							0.0253443	0.0160521											523657	3.16201e+06
				HexNAc(5)Hex(5)NeuAc(1)							0.450278	0.344365	0.221113			0.0531793							9.30353e+06	6.78346e+07	2.79893e+07			1.66613e+06
				HexNAc(5)Hex(5)NeuAc(2)								0.012565												2.47512e+06
		332	LAGKPTHVNVSVVMAEVDGTC	HexNAc(2)Hex(5)								0.00836142												6.76342e+06
				HexNAc(3)Hex(4)Fuc(1)NeuAc(1)							0.0966973		0.0371031										6.22781e+06		1.74566e+07
				HexNAc(4)Hex(5)Fuc(1)NeuAc(1)							0.100941	0.0715969	0.0943413										6.50113e+06	5.79136e+07	4.43866e+07
				HexNAc(4)Hex(5)Fuc(1)NeuAc(2)							0.157126	0.228242	0.330893	1		0.465279							1.01197e+07	1.84621e+08	1.55682e+08	6.02561e+07		159342778
				HexNAc(5)Hex(5)Fuc(1)NeuAc(1)							0.112502	0.166881											7.24573e+06	1.34987e+08
				HexNAc(5)Hex(5)Fuc(1)NeuAc(2)							0.532733	0.524919	0.537663			0.534721							3.43108e+07	4.24599e+08	2.52965e+08			1.83124e+08
			LAGKPTHVNVSVVMAEVDGTCY	HexNAc(2)Hex(5)							0.617086		0.208651										1.24332e+07		3.10692e+07
				HexNAc(2)Hex(6)							0.191079	0.513206	0.146291										3.84989e+06	50865494	2.17835e+07
				HexNAc(3)Hex(4)Fuc(1)NeuAc(1)							0.191835	0.0466393											3.86512e+06	4.62257e+06
				HexNAc(4)Hex(5)Fuc(1)NeuAc(1)									0.101538												1.51195e+07
				HexNAc(4)Hex(5)Fuc(1)NeuAc(2)									0.230027												3.42522e+07
				HexNAc(5)Hex(4)									0.0708487												1.05497e+07
				HexNAc(5)Hex(5)Fuc(1)NeuAc(1)								0.440155	0.242644											4.36252e+07	3.6131e+07
P01877	Immunoglobulin heavy constant alpha 2 (Ig alpha-2 chain C region) (Ig alpha-2 chain C region BUT) (Ig alpha-2 chain C region LAN)	89	HYTNSSQDVTVPCR	HexNAc(4)Hex(5)Fuc(1)NeuAc(1)	0.371002	0.392717	0.39629				0.251138	0.162094	0.190063	0.359295	0.400954	0.286172	1.20574e+07	1.22914e+07	1.26319e+07				5.88311e+06	9.71064e+06	1.01288e+07	20210868	2.4047e+07	1.33004e+07
				HexNAc(4)Hex(5)Fuc(1)NeuAc(2)									0.138325			0.170236									7.37155e+06			7.91206e+06
				HexNAc(5)Hex(4)Fuc(1)							0.0841961	0.0445437	0.0701507										1.97236e+06	2.6685e+06	3.73845e+06
				HexNAc(5)Hex(5)Fuc(1)							0.197185	0.106942	0.164171	0.147088	0.159969								4.61923e+06	6.40664e+06	8.74894e+06	8.27393e+06	9.59404e+06
				HexNAc(5)Hex(5)Fuc(1)NeuAc(1)	0.628998	0.607283	0.60371				0.467481	0.68642	0.437291	0.493616	0.439077	0.543592	2.04421e+07	1.90069e+07	1.92436e+07				1.09511e+07	4.11216e+07	2.3304e+07	2.77666e+07	2.63334e+07	2.52645e+07
		200	TPLTANITK	HexNAc(3)Hex(3)Fuc(1)								0.0143685												6.0873e+06
				HexNAc(3)Hex(4)Fuc(1)							0.115154	0.0499012	0.0827541			0.083927							15973111	2.1141e+07	2.10639e+07			1.84207e+07
				HexNAc(3)Hex(4)Fuc(1)NeuAc(1)							0.0549744	0.0263502	0.0456665	0.0176184	0.0230597	0.0210447							7.62554e+06	1.11635e+07	1.16238e+07	4.66956e+06	4.42724e+06	4.619e+06
				HexNAc(4)Hex(3)Fuc(1)							0.0677254	0.0371472	0.060481										9.39425e+06	1.57377e+07	1.53946e+07
				HexNAc(4)Hex(4)Fuc(1)							0.170881	0.086305	0.134774	0.033579	0.0637204	0.0611003							2.3703e+07	3.65637e+07	3.43048e+07	8.89976e+06	1.22337e+07	1.34106e+07
				HexNAc(4)Hex(4)Fuc(1)NeuAc(1)									0.0149621												3.80839e+06
				HexNAc(4)Hex(5)Fuc(1)							0.0185169	0.0239197	0.0170699			0.0180386							2.5685e+06	1.01337e+07	4.34491e+06			3.95921e+06
				HexNAc(4)Hex(5)Fuc(1)NeuAc(1)							0.095295	0.136657											1.32185e+07	5.78958e+07
				HexNAc(4)Hex(5)Fuc(1)NeuAc(2)							0.0775243	0.171267	0.0784055	0.259557	0.228019	0.160088							1.07535e+07	7.25585e+07	1.9957e+07	6.87927e+07	4.37774e+07	3.5137e+07
				HexNAc(5)Hex(3)Fuc(1)							0.0117656	0.0117133	0.00933189										1.63202e+06	4.96241e+06	2.3753e+06
				HexNAc(5)Hex(4)Fuc(1)							0.0478496	0.0524543	0.108505		0.0265176								6.63726e+06	2.22226e+07	2.76185e+07		5.09112e+06
				HexNAc(5)Hex(4)Fuc(1)NeuAc(1)									0.0412841												1.05083e+07
				HexNAc(5)Hex(5)Fuc(1)							0.078738	0.172779	0.114279	0.0524589	0.167608	0.18395							1.09218e+07	7.31989e+07	2.9088e+07	1.39037e+07	3.21791e+07	4.03742e+07
				HexNAc(5)Hex(5)Fuc(1)NeuAc(1)	1						0.206916	0.0936456	0.239341	0.5227	0.39029	0.471851	2.10337e+07						2.87015e+07	3.96736e+07	6.09209e+07	1.38536e+08	7.49319e+07	1.03564e+08
				HexNAc(5)Hex(5)Fuc(1)NeuAc(2)							0.05466	0.123492	0.0531458	0.114088	0.100786								7.58193e+06	5.23183e+07	1.35275e+07	3.02377e+07	1.935e+07
P02671	Fibrinogen alpha chain [Cleaved into: Fibrinopeptide A; Fibrinogen alpha chain]	395	PDSPGSGNARPNNPDWGTFEEVSGNVSPGTR	HexNAc(3)Hex(6)	1		1	1	1	1							7.57574e+07		5.83514e+07	3.8735e+06	1.22811e+08	2.72095e+08
P02675	Fibrinogen beta chain [Cleaved into: Fibrinopeptide B; Fibrinogen beta chain]	377	GTAGNALMDGASQLMGENR	HexNAc(1)	0.00652372	0.0098578	0.00441543	0.011137	0.00877724	0.00232997	0.0592431	0.0208527	0.0196524			0.00511031	3.30884e+07	4.79059e+07	3.94486e+07	5.37661e+07	6.76917e+07	2.19154e+07	7.43994e+06	8.61608e+06	8.50533e+06			4.11658e+06
				HexNAc(2)Hex(2)		0.00396854		0.00370077	0.00294681				0.00920267					1.92859e+07		1.78662e+07	2.27263e+07				3.9828e+06
				HexNAc(2)Hex(3)		0.00457174		0.00396742	0.00347157			0.0110259	0.00695883					2.22173e+07		1.91534e+07	2.67734e+07			4.55577e+06	3.01169e+06
				HexNAc(3)Hex(3)		0.00706011		0.0057142	0.00577531									3.431e+07		2.75863e+07	4.45402e+07
				HexNAc(3)Hex(4)	0.0169455	0.0216842	0.0120693	0.00801491	0.00851664	0.00923789	0.146132	0.0151254	0.0163253	0.0140658			8.59478e+07	1.05379e+08	1.0783e+08	3.86934e+07	6.56819e+07	8.68905e+07	1.83517e+07	6.24966e+06	7.06541e+06	1.37147e+07
				HexNAc(3)Hex(4)NeuAc(1)	0.0105522		0.00755797	0.00909862			0.0398079		0.01415				53521015		67524756	4.39252e+07			4.99921e+06		6.12393e+06
				HexNAc(4)Hex(4)NeuAc(1)		0.0096138												4.67202e+07
				HexNAc(4)Hex(5)				0.0100908	0.00989036											4.87151e+07	7.62762e+07
				HexNAc(4)Hex(5)Fuc(1)NeuAc(1)		0.0447988	0.0279257	0.00258416					0.0151444					2.17709e+08	2.49495e+08	1.24755e+07					6.55429e+06
				HexNAc(4)Hex(5)NeuAc(1)	0.883651	0.667215	0.597134	0.455996	0.47407	0.639774	0.626274	0.665825	0.856732	0.610952	0.196927	0.814158	4.48189e+09	3.24246e+09	5.33494e+09	2.2014e+09	3.65611e+09	6.01764e+09	7.86495e+07	2.75111e+08	370783006	5.95705e+08	6.64158e+07	6.55841e+08
				HexNAc(4)Hex(5)NeuAc(2)	0.0823273	0.23123	0.350898	0.489696	0.486552	0.348658	0.128544	0.287171	0.0618347	0.374982	0.803073	0.117455	4.17566e+08	1.12371e+09	3.13501e+09	2.3641e+09	3.75238e+09	3.27944e+09	1.61429e+07	1.18656e+08	2.67613e+07	3.65623e+08	2.70845e+08	9.4615e+07
				HexNAc(5)Hex(4)NeuAc(2)												0.0632766												5.09721e+07
P02679	Fibrinogen gamma chain	62	VDKDLQSLEDILHQVENK	HexNAc(1)				0.00108819			0.00422788	0.000590559	0.00480068							1.72727e+07			6.15824e+06	2.52731e+06	6.06101e+06
				HexNAc(2)				0.000285238												4.52756e+06
				HexNAc(2)Hex(2)				0.00169099			0.011255	0.00465119	0.00767484	0.00265984	0.00258412	0.00395282				2.6841e+07			1.63938e+07	1.99049e+07	9.68972e+06	7.55266e+06	8.92868e+06	1.90603e+07
				HexNAc(2)Hex(3)				0.000990406			0.00226761	0.00135912	0.00953128		0.00288803	0.00406671				1.57206e+07			3.30295e+06	5.8164e+06	1.20335e+07		9.97876e+06	1.96095e+07
				HexNAc(3)Hex(3)	0.0135099	0.0103417	0.0101295	0.0178306	0.0122483		0.0468808	0.0351929	0.0517712	0.0294356	0.0281698	0.0285212	2.456e+08	2.2554e+08	3.18004e+08	2.83023e+08	3.49961e+08		6.82856e+07	1.50609e+08	6.53628e+07	8.35829e+07	9.73328e+07	1.37528e+08
				HexNAc(3)Hex(4)	0.0382267	0.0311386	0.0340895	0.0526786	0.0398083	0.0419114	0.13897	0.102993	0.147045	0.089691	0.084854	0.0897377	6.94934e+08	6.79097e+08	1.0702e+09	8.36163e+08	1.13741e+09	1096180697	2.0242e+08	4.40764e+08	1.85649e+08	2.54679e+08	2.93189e+08	4.32711e+08
				HexNAc(3)Hex(4)Fuc(1)				0.000569932												9.04648e+06
				HexNAc(3)Hex(4)NeuAc(1)	0.0106217		0.00920666	0.00972974	0.0115102	0.00968806	0.0375905		0.103054	0.01927	0.0169587	0.0265829	1.93095e+08		289032316	1.54439e+08	328872628	2.53388e+08	5.47536e+07		1.30109e+08	5.47175e+07	5.85959e+07	1.28182e+08
				HexNAc(4)Hex(4)				0.00582017	0.00393834	0.00257151	0.0149597	0.00792585	0.0166461			0.00983808				9.23831e+07	1.12527e+08	6.72571e+07	2.179e+07	33918915	2.10162e+07			4.74388e+07
				HexNAc(4)Hex(4)NeuAc(1)	0.071252	0.0602905	0.0660109	0.0390576	0.0408499	0.0662651	0.0263707	0.046056	0.0602614	0.0208379	0.056808	0.0262989	1.29531e+09	1.31487e+09	2.07234e+09	6.19958e+08	1.16718e+09	1.73314e+09	3.8411e+07	1.97098e+08	7.60819e+07	5.91695e+07	1.96284e+08	1.26812e+08
				HexNAc(4)Hex(5)	0.00848285	0.0181426	0.0197147	0.0272667	0.0232971	0.0228301	0.074565	0.0570967	0.0804423	0.0495246	0.0469703	0.051008	1.54212e+08	3.95669e+08	6.18919e+08	4.32802e+08	6.65652e+08	5.97115e+08	1.0861e+08	2.44347e+08	1.01561e+08	1.40626e+08	1.62293e+08	2.45958e+08
				HexNAc(4)Hex(5)Fuc(1)NeuAc(1)	0.0175325	0.014542	0.0151074	0.00387305	0.0112532	0.0136705	0.00802426	0.0143214	0.0147103	0.00206568	0.0051375	0.00590778	3.18728e+08	3.17144e+08	4.74278e+08	6.14765e+07	3.2153e+08	3.57548e+08	1.1688e+07	6.12887e+07	1.85722e+07	5.86554e+06	1.77512e+07	2.8487e+07
				HexNAc(4)Hex(5)Fuc(1)NeuAc(2)			0.00558116		0.00180586	0.00283532		0.00402753		0.00209259	0.00215294	0.00220243			1.75214e+08		5.15977e+07	7.41568e+07		1.72359e+07		5.94195e+06	7.43888e+06	1.062e+07
				HexNAc(4)Hex(5)NeuAc(1)	0.670055	0.5249	0.551198	0.593541	0.540128	0.681547	0.373786	0.597307	0.501617	0.586488	0.555471	0.614531	1.21811e+10	1.14475e+10	1.73042e+10	9.42122e+09	1.54327e+10	1.78257e+10	5.44449e+08	2.55619e+09	6.33308e+08	1.66534e+09	1.91927e+09	2.96324e+09
				HexNAc(4)Hex(5)NeuAc(2)	0.166791	0.337642	0.286154	0.243194	0.312293	0.155369	0.261103	0.126432	0.00244534	0.196448	0.195552	0.137353	3.03214e+09	7.36358e+09	8.98346e+09	3.8602e+09	8.92292e+09	4.06362e+09	3.80318e+08	5.41068e+08	3.08732e+06	5.57818e+08	6.75673e+08	6.62308e+08
				HexNAc(4)Hex(6)NeuAc(1)		0.00143443		0.00151987	0.000932549	0.00157579								3.12834e+07		2.41248e+07	2.66451e+07	4.12142e+07
				HexNAc(5)Hex(6)NeuAc(1)	0.00222431	0.0015684	0.00206532	0.000864294	0.00136764	0.00173611		0.00204619		0.00148705	0.00137516		4.04363e+07	3.4205e+07	6.48384e+07	1.37189e+07	3.90766e+07	4.54073e+07		8.75672e+06		4.22251e+06	4.75147e+06
				HexNAc(5)Hex(6)NeuAc(2)	0.00130356		0.000742879		0.000567296						0.00107821		2.36978e+07		2.33218e+07		1.62089e+07						3.72544e+06
		65	DLQSLEDILHQVENK	HexNAc(1)	0.000884594		0.000934331	0.00266174	0.000868721	0.000707408							2755267		4.55361e+06	5.83164e+06	3.41018e+06	3.72514e+06
				HexNAc(2)Hex(2)				0.00164523			0.0249123									3.60457e+06			2.17958e+06
				HexNAc(2)Hex(3)				0.00199051				0.013503	0.0851101							4.36105e+06				4.3752e+06	3.41353e+06
				HexNAc(3)Hex(3)	0.00464861	0.00512366	0.00475039	0.00905898	0.00688837		0.0330495	0.0171497	0.101283	0.0121405	0.0124306		1.44791e+07	2.05547e+07	2.31518e+07	1.98475e+07	27040434		2.8915e+06	5.5568e+06	4.06217e+06	2.76717e+06	3.81981e+06
				HexNAc(3)Hex(4)		0.00872508	0.00760383	0.0130656		0.00970692	0.0411017	0.0202003	0.0903237	0.0344996	0.0337647	0.016439		3.50025e+07	3.70585e+07	2.86256e+07		5.11156e+07	3.59599e+06	6.54525e+06	3.62263e+06	7.86343e+06	1.03756e+07	8.42872e+06
				HexNAc(3)Hex(4)NeuAc(1)	0.00443462	0.00418919	0.00430559	0.00387644	0.00408274	0.00396865	0.0308556	0.0163876			0.0110128	0.00960373	1.38126e+07	1.68058e+07	2.0984e+07	8.49296e+06	1.60269e+07	2.08985e+07	2.69955e+06	5.30987e+06			3.38412e+06	4.92409e+06
				HexNAc(4)Hex(4)NeuAc(1)	0.0475699	0.0491989	0.0481472	0.059151	0.045177	0.040839	0.0696753	0.0373112	0.043706	0.0391741	0.0533225	0.0397397	1.48167e+08	1.97372e+08	2.34653e+08	1.29595e+08	1.77343e+08	2.15054e+08	6.09588e+06	1.20895e+07	1.75293e+06	8.92887e+06	1.63855e+07	2.03756e+07
				HexNAc(4)Hex(5)	0.00818963	0.00810607	0.00942097	0.00648613	0.0103181	0.00859607	0.0315899	0.0312301		0.0225664	0.0226243	0.0165852	2.55084e+07	3.25193e+07	4.59146e+07	1.42106e+07	4.05038e+07	4.5266e+07	2.7638e+06	1.01191e+07		5.14351e+06	6.95223e+06	8.50366e+06
				HexNAc(4)Hex(5)Fuc(1)NeuAc(1)	0.0199528	0.018992	0.0149374		0.0135615	0.0113977							6.21475e+07	7.61904e+07	7.27998e+07		5.32359e+07	6.0019e+07
				HexNAc(4)Hex(5)Fuc(1)NeuAc(2)			0.0115189		0.00401725										5.6139e+07		1.57698e+07
				HexNAc(4)Hex(5)NeuAc(1)	0.564466	0.552589	0.52735	0.499857	0.597268	0.586335	0.434041	0.612227	0.519865	0.705478	0.63033	0.917632	1.75815e+09	2.21683e+09	2.57012e+09	1.09514e+09	2.34459e+09	3.08758e+09	3.79742e+07	1.98372e+08	2.08503e+07	1.60798e+08	1.93695e+08	4.70495e+08
				HexNAc(4)Hex(5)NeuAc(2)	0.349854	0.350325	0.371031	0.402207	0.311455	0.333028	0.334774	0.251991	0.159712	0.186141	0.236516		1.0897e+09	1.4054e+09	1.80828e+09	8.81202e+08	1.22262e+09	1.75369e+09	2.92893e+07	8.16494e+07	6.4056e+06	4.24268e+07	7.26791e+07
				HexNAc(4)Hex(6)NeuAc(1)					0.00350534	0.00317688											1.37603e+07	1.67291e+07
				HexNAc(5)Hex(6)NeuAc(1)		0.00275129			0.00285764	0.00224456								1.10374e+07			1.12177e+07	1.18196e+07
P02743	Serum amyloid P-component (SAP) (9.5S alpha-1-glycoprotein) [Cleaved into: Serum amyloid P-component(1-203)]	33	ESVTDHVNLITPLEKPLQNFTLCFR	HexNAc(4)Hex(5)NeuAc(2)	1	1	1	1	1	1							7.55556e+06	1.49864e+08	1.69379e+08	8.28857e+07	6.9365e+07	2.57292e+08
		48	PLQNFTLCFR	HexNAc(4)Hex(5)NeuAc(2)				1	1	1										3.08805e+07	5.04675e+07	5.55219e+07
P02745	Complement C1q subcomponent subunit A	122	RNPPMGGNVVIFDTVITNQEEPYQNHSGR	HexNAc(4)Hex(5)Fuc(1)NeuAc(1)		1												83774219
		123	NPPMGGNVVIFDTVITNQEEPYQNHSGR	HexNAc(4)Hex(5)Fuc(1)NeuAc(1)			1	1											1.0716e+08	1.21039e+07
				HexNAc(4)Hex(5)NeuAc(1)	1	1				1							4.58182e+07	1.91618e+07				2.39954e+07
P02748	Complement component C9 [Cleaved into: Complement component C9a; Complement component C9b]	413	AVNITSENLIDDVVSLIR	HexNAc(4)Hex(5)NeuAc(1)			0.0571472												3.11166e+06
				HexNAc(4)Hex(5)NeuAc(2)		1	0.942853			1								3.36269e+07	5.13382e+07			9.48594e+06
P02749	Beta-2-glycoprotein 1 (APC inhibitor) (Activated protein C-binding protein) (Anticardiolipin cofactor) (Apolipoprotein H) (Apo-H) (Beta-2-glycoprotein I) (B2GPI) (Beta(2)GPI)	155	VYKPSAGNNSLYR	HexNAc(4)Hex(5)Fuc(1)NeuAc(1)				0.0172146												1.73339e+07
				HexNAc(4)Hex(5)Fuc(1)NeuAc(2)	0.211748	0.7372	0.19229	0.408158	0.693553		0.204235	0.221984	0.212733	0.126642			6.75284e+08	7.48358e+08	7.66094e+08	4.10984e+08	6.91459e+08		7.64477e+06	1.17798e+07	1.34095e+07	1.73189e+07
				HexNAc(4)Hex(5)NeuAc(1)	0.0351439	0.125807	0.0382233	0.0584088	0.136439		0.0620716						1.12077e+08	1.27711e+08	1.52284e+08	5.88133e+07	1.36028e+08		2.32342e+06
				HexNAc(4)Hex(5)NeuAc(2)	0.753108	0.136993	0.769487	0.272052	0.170008	1	0.733693	0.778016	0.787267	0.719868	1	1	2.40173e+09	1.39067e+08	3.06568e+09	2.73936e+08	1.69495e+08	3.66265e+09	2.74631e+07	4.12863e+07	4.96249e+07	9.84455e+07	3.306e+08	2.88637e+08
				HexNAc(5)Hex(6)Fuc(1)NeuAc(3)				0.0952129												9.58722e+07
				HexNAc(5)Hex(6)NeuAc(3)				0.148954						0.15349						1.49985e+08						2.09905e+07
		251	LGNWSAMPSCK	HexNAc(3)Hex(4)				0.00965524	0.0138963											1.55076e+07	2.98501e+07
				HexNAc(3)Hex(4)NeuAc(1)	0.0408696	0.041467	0.0440717	0.0462331	0.0558004	0.0426174	0.312049	0.166007	0.214397	0.049096	0.0367312	0.0425015	6.80195e+07	7.60021e+07	8.2351e+07	7.42567e+07	1.19863e+08	1.03464e+08	3.59042e+06	5.46281e+06	5.27723e+06	9.50362e+06	8.83913e+06	1.15749e+07
				HexNAc(4)Hex(5)Fuc(1)NeuAc(2)	0.0238277	0.0234191	0.0267533	0.012148	0.016445	0.0174198							39656577	4.29233e+07	49990411	1.95113e+07	3.53249e+07	4.22909e+07
				HexNAc(4)Hex(5)NeuAc(1)	0.105427	0.104328	0.0941285	0.0315995	0.105047	0.114164				0.0494002	0.0467093	0.0360271	1.75463e+08	1.91215e+08	1.75886e+08	5.07532e+07	2.25647e+08	2.77161e+08				9.5625e+06	1.12403e+07	9.81167e+06
				HexNAc(4)Hex(5)NeuAc(2)	0.8079	0.810176	0.812312	0.88598	0.785881	0.825799	0.687951	0.833993	0.785603	0.901504	0.91656	0.921471	1.34459e+09	1.48492e+09	1.51786e+09	1.42301e+09	1.68812e+09	2.00483e+09	7.91552e+06	2.74442e+07	1.93371e+07	1.74506e+08	2.20564e+08	2.50955e+08
				HexNAc(5)Hex(6)Fuc(1)NeuAc(3)					0.0229307												4.92565e+07
				HexNAc(5)Hex(6)NeuAc(2)	0.0219756	0.02061	0.0227345	0.0143841									3.65741e+07	3.77747e+07	4.2481e+07	2.31029e+07
P02750	Leucine-rich alpha-2-glycoprotein (LRG)	48	SDHGSSISCQPPAEIPGYLPADTVHLAVEFFNLTHLPANLLQGASK	HexNAc(4)Hex(5)NeuAc(2)			0.897331												1.45636e+07
				HexNAc(5)Hex(6)NeuAc(3)			0.102669												1.66631e+06
		178	KLPPGLLANFTLLR	HexNAc(4)Hex(5)NeuAc(2)					1		1				1	1					1.13748e+08		1.53144e+07				9.64413e+06	1.68575e+07
		179	LPPGLLANFTLLR	HexNAc(3)Hex(4)NeuAc(1)	0.0236501		0.0260885		0.29094								5.79224e+06		9.42617e+06		5.79342e+06
				HexNAc(4)Hex(5)NeuAc(2)	0.97635	1	0.973911	1	0.70906	1		1				1	2.39122e+08	2.77395e+08	3.51889e+08	1.45083e+08	1.41193e+07	2.07604e+08		6.9589e+06				2.1672e+07
		261	QLDMLDLSNNSLASVPEGLWASLGQPNWDMR	HexNAc(3)Hex(4)NeuAc(1)						1												1.30345e+08
		321	MFSQNDTR	HexNAc(4)Hex(5)NeuAc(2)						1												8.05624e+07
P02751	Fibronectin (FN) (Cold-insoluble globulin) (CIG) [Cleaved into: Anastellin; Ugl-Y1; Ugl-Y2; Ugl-Y3]	412	GGNSNGALCHFPFLYNNHNYTDCTSEGR	HexNAc(4)Hex(4)NeuAc(1)					0.0770302	0.0351475											2.96255e+07	2.36665e+07
				HexNAc(4)Hex(5)NeuAc(1)				1	0.853901	0.964852	1	1	1		1					3.9398e+08	3.28407e+08	6.49682e+08	6.1809e+06	1.78953e+07	2.00257e+07		8.49353e+07
				HexNAc(4)Hex(5)NeuAc(2)					0.0690684												2.65634e+07
		516	DQCIVDDITYNVNDTFHK	HexNAc(4)Hex(5)NeuAc(1)		0.656089		1	1	0.146996	1		1	0.474859		0.389933		1.30347e+08		2.09818e+08	4.5489e+08	6.69641e+07	2.96332e+06		1.50739e+07	24689118		3.19727e+07
				HexNAc(4)Hex(5)NeuAc(2)		0.343911				0.853004		1		0.525141		0.610067		68325857				3.88586e+08		1.35989e+07		2.73034e+07		5.00226e+07
		534	RHEEGHMLNCTCFGQGR	HexNAc(4)Hex(5)NeuAc(1)				1	1	1										3.86726e+07	4.28208e+07	5.10609e+07
		535	HEEGHMLNCTCFGQGR	HexNAc(3)Hex(4)NeuAc(1)				0.0686108	0.15943											1.29227e+07	2.53338e+07
				HexNAc(4)Hex(5)					0.20286												3.22349e+07
				HexNAc(4)Hex(5)Fuc(1)NeuAc(1)	0.60239	1	1										2.19611e+07	3.65507e+07	7.25877e+07
				HexNAc(4)Hex(5)NeuAc(1)					0.315419												5.01208e+07
				HexNAc(4)Hex(5)NeuAc(2)				0.871437		0.91774			1		1	1				1.64133e+08		469695977			4.26837e+06		2.52073e+07	4.25206e+07
				HexNAc(5)Hex(4)NeuAc(1)	0.39761			0.0599522		0.0822603							1.44955e+07			1.12918e+07		4.21005e+07
				HexNAc(5)Hex(4)NeuAc(2)					0.322291												5.12127e+07
		997	LDAPTNLQFVNETDSTVLVR	HexNAc(1)				0.00665371												3.54843e+06
				HexNAc(3)Hex(4)NeuAc(1)				0.0168595												8.99118e+06
				HexNAc(4)Hex(5)Fuc(1)NeuAc(2)	0.031729				0.011317								9.30208e+06				1.00125e+07
				HexNAc(4)Hex(5)NeuAc(1)				0.0374952	0.0391016											1.99962e+07	3.45944e+07
				HexNAc(4)Hex(5)NeuAc(2)	0.968271	1	1	0.938992	0.949581	1		1	1	1	1	1	2.83871e+08	2.71983e+08	2.60611e+08	5.00765e+08	8.40123e+08	1.03759e+09		4.95413e+07	1.37868e+07	1.88014e+07	7.69514e+07	6.44378e+07
P02760	Protein AMBP [Cleaved into: Alpha-1-microglobulin (Protein HC) (Alpha-1 microglycoprotein) (Complex-forming glycoprotein heterogeneous in charge); Inter-alpha-trypsin inhibitor light chain (ITI-LC) (Bikunin) (EDC1) (HI-30) (Uronic-acid-rich protein); Trypstatin]	247	YFYNGTSMACETFQYGGCMGNGNNFVTEK	HexNAc(4)Hex(5)NeuAc(2)		1	1											11335346	2.49503e+07
				HexNAc(5)Hex(4)NeuAc(2)					1												5.29634e+07
P02763	Alpha-1-acid glycoprotein 1 (AGP 1) (Orosomucoid-1) (OMD 1)	58	SVQEIQATFFYFTPNK	HexNAc(1)				0.00494253	0.00498298											1.41425e+06	2.88997e+06
				HexNAc(2)Hex(2)				0.00378326												1.08253e+06
				HexNAc(4)Hex(5)Fuc(1)NeuAc(2)					0.00913897												5.30032e+06
				HexNAc(4)Hex(5)NeuAc(1)				0.0283955	0.0364904											8.12504e+06	2.11633e+07
				HexNAc(4)Hex(5)NeuAc(2)	0.878406	0.906695	1	0.790641	0.813084	0.811822						1	2.53119e+08	2.50339e+08	2.92184e+08	2.26232e+08	4.71563e+08	5.67665e+08						6.93995e+06
				HexNAc(5)Hex(6)Fuc(1)NeuAc(3)	0.0366117					0.0119831							1.05499e+07					8.37917e+06
				HexNAc(5)Hex(6)NeuAc(1)				0.0347805	0.0327699											9.95202e+06	1.90055e+07
				HexNAc(5)Hex(6)NeuAc(2)		0.0933046		0.0315503	0.103534	0.0529969								2.57614e+07		9.02773e+06	6.00464e+07	3.7058e+07
				HexNAc(5)Hex(6)NeuAc(3)	0.0849821			0.105907		0.123198							2.44882e+07			3.0304e+07		8.6146e+07
			SVQEIQATFFYFTPNKTEDTIFLR	HexNAc(4)Hex(5)NeuAc(2)			1		1	1									1.76037e+07		6.11107e+06	5.73634e+06
		87	QDQCIYNTTYLNVQR	HexNAc(1)				0.0172287												4.92606e+06
				HexNAc(4)Hex(5)NeuAc(2)	0.232607	0.0765458	0.311895	0.51026	0.32129	0.601241				0.20828		0.113561	1.11031e+08	9.80854e+06	1.12269e+08	1.45894e+08	1.84559e+08	1.93178e+08				2.19276e+07		1.64124e+07
				HexNAc(5)Hex(6)Fuc(1)NeuAc(3)				0.128124	0.0895646							0.157949				3.66333e+07	5.14487e+07							2.28275e+07
				HexNAc(5)Hex(6)NeuAc(2)	0.104782		0.183855	0.344388	0.265924	0.398759				0.226398	1		5.00162e+07		6.61802e+07	9.84679e+07	152755005	1.28121e+08				2.3835e+07	1.66846e+07
				HexNAc(5)Hex(6)NeuAc(3)	0.2816									0.466696			1.34417e+08									4.91336e+07
				HexNAc(6)Hex(7)Fuc(1)NeuAc(2)	0.38101	0.923454						0.256185					1.81869e+08	118331013						6.06031e+06
				HexNAc(6)Hex(7)NeuAc(1)			0.0907765												3.26757e+07
				HexNAc(6)Hex(7)NeuAc(2)			0.413473		0.323222		1		1	0.098626		0.337503			148833044		1.85669e+08		2.23287e+06		5.25652e+06	1.03833e+07		4.87774e+07
				HexNAc(6)Hex(7)NeuAc(3)												0.390986												5.65069e+07
				HexNAc(6)Hex(8)Fuc(1)NeuAc(1)								0.743815												1.75956e+07
P02765	Alpha-2-HS-glycoprotein (Alpha-2-Z-globulin) (Ba-alpha-2-glycoprotein) (Fetuin-A) [Cleaved into: Alpha-2-HS-glycoprotein chain A; Alpha-2-HS-glycoprotein chain B]	144	KVCQDCPLLAPLNDTR	HexNAc(4)Hex(5)NeuAc(2)	1	1	1	1	1	1	1			1	1	1	1.25173e+08	4.90278e+08	581219785	9.68701e+07	4.72682e+08	5.19476e+08	5.68987e+06			9.42984e+07	9.01822e+07	1.74025e+07
		145	VCQDCPLLAPLNDTR	HexNAc(1)		0.00178141		0.00609627	0.00387516		0.0345482					0.00482172		9.44441e+06		2.3236e+07	2.58056e+07		3.92503e+06					5.10646e+06
				HexNAc(3)Hex(4)NeuAc(1)	0.00537922	0.00668793		0.0142051	0.00749782	0.0027445							3.30203e+07	3.5457e+07		5.41429e+07	49929720	1.93986e+07
				HexNAc(4)Hex(5)Fuc(1)NeuAc(2)	0.0342289	0.0341265	0.0301153	0.0312932	0.0209032	0.0201611							210113680	1.80927e+08	2.33404e+08	1.19274e+08	1.39199e+08	1.42502e+08
				HexNAc(4)Hex(5)NeuAc(1)	0.0380526	0.0318162	0.0395997	0.0311307	0.0324048	0.0340921		0.012179		0.0360499	0.0296173	0.0221248	2.33585e+08	1.68678e+08	3.06912e+08	1.18655e+08	2.15791e+08	240968954		1.21362e+07		44918600	3.91512e+07	2.34314e+07
				HexNAc(4)Hex(5)NeuAc(2)	0.890246	0.910141	0.842765	0.83462	0.883654	0.924309	0.934037	0.987821	1	0.96395	0.970383	0.973053	5.46476e+09	4.82524e+09	6531723908	3.18117e+09	5.88445e+09	6.53317e+09	1.06116e+08	9.84347e+08	3.68506e+08	1.20109e+09	1.28275e+09	1.03052e+09
				HexNAc(4)Hex(6)Fuc(1)NeuAc(1)		0.0154472	0.0641646	0.0534035			0.0314144							8.18954e+07	497297808	2.03548e+08			3.569e+06
				HexNAc(5)Hex(6)Fuc(1)NeuAc(3)	0.0123323												7.57016e+07
				HexNAc(5)Hex(6)NeuAc(2)	0.00423872												2.60193e+07
				HexNAc(5)Hex(6)NeuAc(3)	0.0155222		0.0233555	0.0292517	0.0516648	0.0186935							9.52827e+07		181013063	1.11493e+08	3.44047e+08	1.32129e+08
		166	AALAAFNAQNNGSNFQLEEISR	HexNAc(1)				0.0125283								0.0174836				1.33786e+07								3.61404e+06
				HexNAc(3)Hex(4)NeuAc(1)	0.0176028	0.020084	0.0159141	0.0301965	0.0231898	0.0187586		0.0545328	0.0700612		0.0376983	0.0322469	2.78763e+07	3.57297e+07	33381068	3.22459e+07	4.64822e+07	4.45521e+07		4.34626e+06	4.01731e+06		7.47713e+06	6.66579e+06
				HexNAc(4)Hex(5)Fuc(1)NeuAc(2)	0.118866	0.125974	0.124488	0.0697566	0.0658878	0.0809278						0.0274722	1.8824e+08	2.24109e+08	2.61124e+08	7.44908e+07	1.32067e+08	1.92206e+08						5.67881e+06
				HexNAc(4)Hex(5)NeuAc(1)	0.0140794	0.0146363	0.00771682	0.0202423	0.0179529	0.0222258							2.22966e+07	2.60381e+07	16186645	2.16161e+07	3.59852e+07	5.27868e+07
				HexNAc(4)Hex(5)NeuAc(2)	0.801898	0.817021	0.803772	0.807992	0.824578	0.813059	1	0.945467	0.929939	1	0.962302	0.922797	1.26991e+09	1.45349e+09	1.68598e+09	8.62829e+08	1.6528e+09	1.93104e+09	2.64853e+06	7.53536e+07	5.33227e+07	1.29115e+08	1.90864e+08	1.90752e+08
				HexNAc(5)Hex(6)NeuAc(3)	0.0475537	0.0222851	0.0481086	0.0592838	0.0683918	0.0650292							7.53075e+07	39645465	1.00911e+08	6.33073e+07	137086257	1.54446e+08
P02771	Alpha-fetoprotein (Alpha-1-fetoprotein) (Alpha-fetoglobulin)	250	VNFTEIQK	HexNAc(4)Hex(5)NeuAc(2)	1												2.2352e+07
P02787	Serotransferrin (Transferrin) (Beta-1 metal-binding globulin) (Siderophilin)	421	CGLVPVLAENYNK	HexNAc(1)							0.0233284	0.00352389	0.0164903	0.00285647		0.00676416							9.06647e+06	1.0546e+07	1.09736e+07	8.80682e+06		1.04593e+07
				HexNAc(2)Hex(2)							0.0174215	0.0031185	0.0124477										6.77079e+06	9.33274e+06	8.28344e+06
				HexNAc(2)Hex(3)							0.0210032	0.00407802	0.0159197			0.00498664							8.16279e+06	1.22043e+07	1.05939e+07			7.71075e+06
				HexNAc(3)Hex(3)							0.0173998		0.0126672										6.76233e+06		8.42952e+06
				HexNAc(3)Hex(4)							0.0270011		0.0193704	0.00271112		0.00815669							1.04938e+07		1.28902e+07	8.3587e+06		1.26125e+07
				HexNAc(3)Hex(4)NeuAc(1)							0.116351	0.0400798	0.0883246	0.0297322	0.0332532	0.0547531							4.52192e+07	1.19947e+08	5.87765e+07	9.16677e+07	1.05525e+08	8.46637e+07
				HexNAc(4)Hex(5)Fuc(1)NeuAc(1)									0.0343893												2.28847e+07
				HexNAc(4)Hex(5)Fuc(1)NeuAc(2)							0.0202294	0.0255405	0.0192166	0.0130946		0.0143707							7.86203e+06	7.64351e+07	1.27878e+07	4.0372e+07		22221085
				HexNAc(4)Hex(5)NeuAc(1)							0.0486859	0.0479835	0.0750178	0.0700334	0.0602528	0.0628439							1.89215e+07	1.436e+08	4.99213e+07	2.15921e+08	1.91205e+08	9.71743e+07
				HexNAc(4)Hex(5)NeuAc(2)				1			0.685902	0.856471	0.686939	0.859213	0.906494	0.795412				1.02508e+07			2.66572e+08	2.56316e+09	4.5713e+08	2.64905e+09	2.87666e+09	1.22993e+09
				HexNAc(5)Hex(6)NeuAc(2)							0.0226782	0.019205	0.0192176	0.0223597		0.052713							8.81377e+06	5.74749e+07	1.27885e+07	6.89374e+07		8.15092e+07
		622	QQQHLFGSNVTDCSGNFCLFR	HexNAc(1)							0.00269739												2.57534e+06
				HexNAc(3)Hex(4)Fuc(1)							0.0079161		0.00816717			0.00741978							7.55791e+06		1.13576e+07			3.03479e+07
				HexNAc(3)Hex(4)NeuAc(1)							0.0492263	0.030701	0.0400887	0.0320057	0.0297065	0.0399898							4.69989e+07	5.59296e+07	5.5749e+07	4.6781e+07	93312951	1.63563e+08
				HexNAc(4)Hex(5)Fuc(1)NeuAc(1)								0.00326502												5.94806e+06
				HexNAc(4)Hex(5)Fuc(1)NeuAc(2)							0.0344513	0.0193578	0.0158915	0.0311087	0.0165062	0.0174967							3.28925e+07	3.52652e+07	2.20993e+07	4.54699e+07	5.18487e+07	7.15638e+07
				HexNAc(4)Hex(5)NeuAc(1)							0.0128471	0.0223476	0.026659	0.0332271	0.0280085	0.0362872							1.22658e+07	4.07119e+07	3.70731e+07	4.85663e+07	8.79793e+07	1.48419e+08
				HexNAc(4)Hex(5)NeuAc(2)							0.88645	0.692138	0.64813	0.600462	0.602271	0.426869							8.46339e+08	1.26091e+09	9.01315e+08	8.77663e+08	1.89183e+09	1.74595e+09
				HexNAc(4)Hex(6)Fuc(1)								0.00734086	0.00736759	0.0144589										1.33733e+07	1.02457e+07	2.11338e+07
				HexNAc(4)Hex(6)Fuc(1)NeuAc(1)								0.198483	0.234201	0.282835	0.305383	0.44739								3.61588e+08	3.25689e+08	4.13404e+08	9.59258e+08	1.82988e+09
				HexNAc(5)Hex(6)Fuc(1)NeuAc(3)							0.00641191	0.00182177			0.0137198	0.0015031							6.12178e+06	3.31881e+06			4.30962e+07	6.14789e+06
				HexNAc(5)Hex(6)NeuAc(3)								0.0155469	0.0194951	0.00590276	0.00373929	0.0230438								2.83227e+07	2.71107e+07	8.62775e+06	1.17457e+07	9.4252e+07
				HexNAc(5)Hex(7)Fuc(1)NeuAc(2)											0.000665016												2.08892e+06
				HexNAc(6)Hex(7)								0.00899719												1.63907e+07
P02790	Hemopexin (Beta-1B-glycoprotein)	50	CSDGWSFDATTLDDNGTMLFFK	HexNAc(4)Hex(5)NeuAc(1)					0.245708												8.23158e+06
				HexNAc(4)Hex(5)NeuAc(2)	1	1	1	1	0.754292	1							6.33333e+07	3.5117e+07	6.71317e+07	11496156	2.52699e+07	6.00804e+07
		181	SWPAVGNCSSALR	HexNAc(3)Hex(4)				0.00488133					0.0104891							2.1436e+07					2.9987e+06
				HexNAc(3)Hex(4)NeuAc(1)	0.0246486		0.0310927		0.040174		0.180709		0.0829638		0.0393279	0.0419128	1.45034e+08		1.58839e+08		2.80693e+08		1.75768e+07		2.37184e+07		5.23755e+07	6.56779e+07
				HexNAc(3)Hex(6)NeuAc(1)			0.00514502	0.00372477		0.00426305									2.62836e+07	16357072		3.19534e+07
				HexNAc(4)Hex(5)Fuc(1)NeuAc(1)			0.0155344												7.93583e+07
				HexNAc(4)Hex(5)Fuc(1)NeuAc(2)	0.162824	0.17328	0.166162	0.133307	0.12991	0.141116	0.11338	0.105598	0.0463769	0.113513	0.0821186		9.58065e+08	890065754	8.48849e+08	5.85411e+08	9.07675e+08	1.05773e+09	1.1028e+07	4.33241e+07	1.32586e+07	1.49098e+08	1.09363e+08
				HexNAc(4)Hex(5)NeuAc(1)	0.00551447									0.00606219			3.24473e+07									7.9626e+06
				HexNAc(4)Hex(5)NeuAc(2)	0.738099	0.805285	0.75381	0.834277	0.789499	0.83161	0.70591	0.894402	0.86017	0.861179	0.878554	0.94099	4.34301e+09	4.13641e+09	3.85088e+09	3.66367e+09	5.51618e+09	6.23328e+09	6.86608e+07	3.6695e+08	2.45912e+08	1.13115e+09	1.17003e+09	1.47454e+09
				HexNAc(5)Hex(6)Fuc(1)NeuAc(2)	0.0258209												1.51931e+08
				HexNAc(5)Hex(6)Fuc(1)NeuAc(3)	0.0430923	0.0214347		0.0196022	0.0183666								253556512	1.10101e+08		8.60819e+07	1.28327e+08
				HexNAc(5)Hex(6)NeuAc(2)			0.0282554	0.00420691	0.0220502	0.0230107				0.0192456		0.0170972			1.44344e+08	1.84744e+07	154063485	1.72475e+08				2.52789e+07		2.67916e+07
		235	GHGHRNGTGHGNSTHHGPEYMR	HexNAc(4)Hex(5)Fuc(1)NeuAc(2)		0.17146	0.129813											2.94359e+06	4759491
				HexNAc(4)Hex(5)NeuAc(1)	0.736359	0.626863	0.308494	0.466636	0.534786	0.561684							8.62847e+06	1.07619e+07	1.13107e+07	6.24048e+06	1.2606e+07	1.58612e+07
				HexNAc(4)Hex(5)NeuAc(2)	0.263641	0.201677	0.561693	0.533364	0.465214	0.438316			1				3.08928e+06	3462352	2.05941e+07	7.13286e+06	1.0966e+07	1.23775e+07			2.38404e+06
		240	NGTGHGNSTHHGPEYMR	HexNAc(3)Hex(4)NeuAc(1)	0.0275598		0.0228224	0.0134758	0.0270448	0.0185487							1.7456e+07		2.00313e+07	4.42759e+06	3.08214e+07	1.23809e+07
				HexNAc(4)Hex(5)Fuc(1)NeuAc(2)	0.0416251	0.0746758	0.0675767		0.0254515	0.0871962							2.63647e+07	6.29114e+07	5.93123e+07		2.90056e+07	5.82015e+07
				HexNAc(4)Hex(5)NeuAc(1)	0.0400752	0.049742	0.0752793	0.0997046	0.0676289	0.142495				0.043605	0.0332697	0.0783734	2.5383e+07	4.19057e+07	6.60729e+07	3.27588e+07	7.70728e+07	9.51125e+07				4.90501e+06	3.6148e+06	9.28847e+06
				HexNAc(4)Hex(5)NeuAc(2)	0.89074	0.875582	0.834322	0.88682	0.799011	0.75176		1	1	0.956395	0.96673	0.921627	5.64182e+08	7.37643e+08	7.32288e+08	2.91372e+08	9.10587e+08	5.01783e+08		1.31295e+06	8.48007e+06	1.07582e+08	1.05036e+08	1.09227e+08
				HexNAc(5)Hex(6)Fuc(1)NeuAc(3)					0.016094												1.83414e+07
				HexNAc(5)Hex(6)NeuAc(3)					0.0647693												73813876
		447	ALPQPQNVTSLLGCTH	HexNAc(1)				0.00132075			0.015416					0.00298144				1.04962e+07			3.79547e+06					8.08466e+06
				HexNAc(3)Hex(3)				0.000522223												4.15016e+06
				HexNAc(3)Hex(4)				0.00198177	0.00251767											1.57493e+07	31039052
				HexNAc(3)Hex(4)NeuAc(1)	0.00865593	0.00424481		0.00945623	0.0150321	0.00396084	0.0227784		0.0193891			0.0221453	7.67908e+07	38952462		7.51496e+07	1.85323e+08	4.85534e+07	5.60811e+06		8.65649e+06			6.00506e+07
				HexNAc(4)Hex(5)Fuc(1)NeuAc(1)		0.0117473	0.0143072											1.07799e+08	1.45618e+08
				HexNAc(4)Hex(5)Fuc(1)NeuAc(2)	0.00878421	0.00919145	0.00922088		0.00591673	0.00624767		0.0153346					7.79288e+07	8.43452e+07	9.38496e+07		7.29444e+07	7.65861e+07		1.37721e+07
				HexNAc(4)Hex(5)NeuAc(1)	0.08194	0.0417219	0.0846445	0.0320467	0.0799978	0.0914849	0.299039	0.104327	0.060946	0.0831315	0.0787274	0.0197032	7.26928e+08	382860324	8.61507e+08	2.54678e+08	9.86253e+08	1.12145e+09	7.36244e+07	9.36959e+07	2.72101e+07	1.6201e+08	1.6682e+08	5.34285e+07
				HexNAc(4)Hex(5)NeuAc(2)	0.90062	0.933095	0.883632	0.954672	0.884728	0.886966	0.662766	0.880339	0.919665	0.916868	0.921273	0.95517	7.98982e+09	8.56253e+09	8.99356e+09	7.58688e+09	1.09074e+10	1.08727e+10	1.63175e+08	7.90634e+08	4.10596e+08	1.78683e+09	1.95214e+09	2.5901e+09
				HexNAc(5)Hex(6)NeuAc(3)			0.00819501		0.0118077	0.0113403									8.34083e+07		1.45571e+08	1.39013e+08
P03951	Coagulation factor XI (FXI) (EC 3.4.21.27) (Plasma thromboplastin antecedent) (PTA) [Cleaved into: Coagulation factor XIa heavy chain; Coagulation factor XIa light chain]	444	VYSGILNQSEIK	HexNAc(4)Hex(5)NeuAc(2)	1			1	1								2.19421e+07			5781142	3.22476e+07
		486	LETTVNYTDSQRPICLPSK	HexNAc(4)Hex(5)NeuAc(1)						1												22576523
P03952	Plasma kallikrein (EC 3.4.21.34) (Fletcher factor) (Kininogenin) (Plasma prekallikrein) (PKK) [Cleaved into: Plasma kallikrein heavy chain; Plasma kallikrein light chain]	123	GVNFNVSK	HexNAc(3)Hex(4)NeuAc(1)	0.134319	1	0.116058	0.0946246	0.272042	0.210859					1	1	2.13815e+07	1.86955e+07	2.0664e+07	2.61891e+07	2.5015e+07	26388639					3.27174e+06	3.77768e+06
				HexNAc(4)Hex(5)NeuAc(1)				0.114598	0.727958	0.314492										3.17173e+07	6.69379e+07	3.93581e+07
				HexNAc(4)Hex(5)NeuAc(2)	0.865681		0.883942	0.790777		0.474649				1			1.37803e+08		1.57385e+08	2.18862e+08		5.94014e+07				2.04056e+07
		296	IYPGVDFGGEELNVTFVK	HexNAc(4)Hex(5)NeuAc(2)					1												5.03977e+07
		391	IVGGTNSSWGEWPWQVSLQVK	HexNAc(4)Hex(5)NeuAc(2)					1												4.30839e+06
		447	IYSGILNLSDITK	HexNAc(4)Hex(5)NeuAc(1)	0.181501	0.207545		0.124021	0.192278	0.19253							1.78337e+07	2.06694e+07		1.26661e+07	33497951	3.93132e+07
				HexNAc(4)Hex(5)NeuAc(2)	0.818499	0.792455	1	0.875979	0.807722	0.80747				1	1	1	8.04229e+07	7.89206e+07	8.64947e+07	8.94627e+07	1.40718e+08	164879642				9.05368e+06	1.10682e+07	1.91287e+07
		489	LQAPLNYTEFQKPICLPSK	HexNAc(4)Hex(5)NeuAc(1)			0.135278		0.0867104	0.185623									18949056		3.45554e+07	3.71626e+07
				HexNAc(4)Hex(5)NeuAc(2)	1	1	0.864722	0.827265	0.831225	0.814377				1		1	1.45889e+08	1.70952e+08	1.21126e+08	1.04125e+08	3.31255e+08	163042410				2.49675e+07		6.31408e+07
				HexNAc(5)Hex(6)NeuAc(3)				0.172735	0.0820648											2.17415e+07	3.2704e+07
P04003	C4b-binding protein alpha chain (C4bp) (Proline-rich protein) (PRP)	207	FSLLGHASISCTVENETIGVWRPSPPTCEK	HexNAc(4)Hex(5)NeuAc(2)		1	1		1	1		1	1		1	1		4.88885e+07	17318593		2.21644e+07	9.26943e+07		3.34708e+06	5.13581e+06		4.24542e+06	1.35684e+07
		499	DQYVEPENVTIQCDSGYGVVGPQSITCSGNR	HexNAc(4)Hex(5)NeuAc(2)	1												2.41596e+08
P04004	Vitronectin (VN) (S-protein) (Serum-spreading factor) (V75) [Cleaved into: Vitronectin V65 subunit; Vitronectin V10 subunit; Somatomedin-B]	85	NNATVHEQVGGPSLTSDLQAQSK	HexNAc(3)Hex(4)NeuAc(1)				0.0651392	0.0309632						0.0331556					1.3072e+07	2.45876e+07						1.81336e+06
				HexNAc(4)Hex(5)NeuAc(2)	0.794001	0.794359	0.790137	0.934861	0.895429	0.936351		1		1	0.966844	1	4.96925e+08	5.38922e+08	5.66611e+08	1.87605e+08	7.11051e+08	7.46316e+08		2.68933e+07		4.91425e+07	5.28789e+07	6.94916e+07
				HexNAc(5)Hex(6)Fuc(1)NeuAc(3)		0.205641	0.209863		0.0736073	0.0636494								1.39514e+08	1.50494e+08		58450812	50731623
				HexNAc(5)Hex(6)NeuAc(3)	0.205999												1.28925e+08
		169	NGSLFAFR	HexNAc(3)Hex(4)NeuAc(1)	0.0220752			0.122425									3.42574e+07			151258243
				HexNAc(3)Hex(5)NeuAc(1)	0.197677	0.0486999	0.0339673	0.124363	0.0242045	0.115802				0.0940633			3.06765e+08	3.25347e+07	4.2455e+07	1.53653e+08	2.93945e+07	2.13521e+08				2.64626e+07
				HexNAc(4)Hex(5)NeuAc(1)		0.0553299		0.0391339		0.0379482				0.0894644				3.6964e+07		4.83507e+07		6.99705e+07				2.51688e+07
				HexNAc(4)Hex(5)NeuAc(2)	0.780248	0.89597	0.966033	0.714079	0.975796	0.84625	1		1	0.816472	1	1	1.21082e+09	5.98567e+08	1.20743e+09	8.82259e+08	1.18503e+09	1.56035e+09	1.17443e+07		1.94432e+07	2.29696e+08	2.15964e+08	2.51297e+08
		242	NISDGFDGIPDNVDAALALPAHSYSGR	HexNAc(1)				0.00285803												2.67554e+06
				HexNAc(2)Hex(12)					0.0225332												49680866
				HexNAc(3)Hex(4)NeuAc(1)	0.00828232	0.00895163		0.0107347	0.0128853	0.0092656						0.0282641	1.0656e+07	11807105		1.00492e+07	2.84093e+07	2.07744e+07						8.03738e+06
				HexNAc(4)Hex(5)Fuc(1)NeuAc(2)		0.0580195	0.0511133	0.017723	0.0262165	0.00410711	0.196638	0.068484	0.0190128			0.0202636		7.65271e+07	1.01878e+08	16591378	5.78017e+07	9.20855e+06	3.64914e+06	4.15134e+06	586348			5.76228e+06
				HexNAc(4)Hex(5)NeuAc(1)	0.0176128	0.0210683	0.0200398	0.0191689	0.0194022	0.0232745							2.26606e+07	2.77888e+07	3.99429e+07	1.79449e+07	4.27777e+07	5.21837e+07
				HexNAc(4)Hex(5)NeuAc(2)	0.663251	0.787987	0.653039	0.784848	0.736506	0.784093	0.620332	0.73054	0.980987	0.929074	0.917833	0.830775	8.5334e+08	1.03935e+09	1.30162e+09	7.34734e+08	1.62384e+09	1.75802e+09	1.15119e+07	4.42836e+07	3.02533e+07	9.30152e+07	1.21481e+08	2.36245e+08
				HexNAc(5)Hex(6)Fuc(1)NeuAc(2)				0.0115579		0.0108437										1.08199e+07		2.43126e+07
				HexNAc(5)Hex(6)Fuc(1)NeuAc(3)	0.157033	0.0589363	0.143238	0.0753038	0.0417477		0.118445						2.02039e+08	77736372	2.855e+08	7.04955e+07	9.20445e+07		2.19807e+06
				HexNAc(5)Hex(6)NeuAc(2)	0.00505862				0.00858683	0.00914927							6.50843e+06				1.89321e+07	2.05136e+07
				HexNAc(5)Hex(6)NeuAc(3)	0.148762	0.0650375	0.132569	0.0778059	0.132122	0.159266	0.0645851	0.200976		0.0709261	0.0821675	0.120697	1.91397e+08	85783800	2.64234e+08	7.28379e+07	2.913e+08	3.57091e+08	1.19855e+06	1.21827e+07		7.10084e+06	1.08754e+07	3.43223e+07
P04070	Vitamin K-dependent protein C (EC 3.4.21.69) (Anticoagulant protein C) (Autoprothrombin IIA) (Blood coagulation factor XIV) [Cleaved into: Vitamin K-dependent protein C light chain; Vitamin K-dependent protein C heavy chain; Activation peptide]	284	EVFVHPNYSK	HexNAc(4)Hex(5)NeuAc(2)	1	1	1	1	1	0.793945					1		3.27776e+07	3.61764e+07	3.99787e+07	3.98935e+07	59025303	6.86346e+07					7.31385e+06
				HexNAc(5)Hex(6)NeuAc(3)						0.206055												1.7813e+07
P04114	Apolipoprotein B-100 (Apo B-100) [Cleaved into: Apolipoprotein B-48 (Apo B-48)]	175	QVLFLDTVYGNCSTHFTVK	HexNAc(2)Hex(5)	1	1	1	1	0.420476	0.599529				1			3.22583e+07	4.4681e+07	6.02856e+07	1.2653e+07	3.82718e+07	5.72339e+07				9.46037e+06
				HexNAc(2)Hex(7)					0.358004	0.400471											3.25856e+07	3.82308e+07
				HexNAc(2)Hex(8)					0.221521												2.01629e+07
		968	QVFPGLNYCTSGAYSNASSTDSASYYPLTGDTR	HexNAc(4)Hex(5)NeuAc(1)	0.142174		0.209856					0.0806395		0.428652	1	0.29547	14834480		3.62779e+07					2.18161e+06		6.98363e+06	1.14749e+07	1.09275e+07
				HexNAc(4)Hex(5)NeuAc(2)	0.857826	1	0.790144	1	1			0.919361		0.571348		0.70453	8.9506e+07	1.34507e+08	1.36592e+08	6.07646e+07	1.45568e+08			2.48723e+07		9.30845e+06		2.60558e+07
		1522	FNSSYLQGTNQITGR	HexNAc(3)Hex(5)NeuAc(1)	0.0315634												1.01928e+07
				HexNAc(4)Hex(4)NeuAc(1)	0.0627373	1		0.0544155	0.0794643	0.400273							2.02599e+07	12883835		8.00434e+06	19930926	3.43998e+07
				HexNAc(4)Hex(5)NeuAc(1)	0.624936		0.749903	0.848858	0.726505		1	0.502008	1	1	1		2.01812e+08		2.39613e+08	1.24864e+08	1.82219e+08		1.54876e+06	2.12564e+06	4.11173e+06	1.51124e+07	1.73546e+07
				HexNAc(4)Hex(5)NeuAc(2)	0.280763		0.250097	0.0967263	0.194031	0.599727		0.497992					9.06672e+07		7.99124e+07	1.42281e+07	4.8666e+07	51540990		2.10863e+06
		2225	TIHDLHLFIENIDFNK	HexNAc(4)Hex(5)NeuAc(1)	0.324845	0.368796	0.352274	0.206294	0.427715	0.276362							1.75319e+07	2.59493e+07	2.75399e+07	4.95165e+06	2.284e+07	2.74897e+07
				HexNAc(4)Hex(5)NeuAc(2)	0.675155	0.631204	0.647726	0.793706	0.572285	0.723638							3.6438e+07	4.44129e+07	5.06376e+07	1.90513e+07	3.056e+07	7.19802e+07
		2970	VNQNLVYESGSLNFSK	HexNAc(4)Hex(5)NeuAc(1)					0.208842												2.02663e+07
				HexNAc(4)Hex(5)NeuAc(2)		1	1		0.791158	1								6.44546e+07	100528159		7.6775e+07	83648556
		3405	FVEGSHNSTVSLTTK	HexNAc(2)Hex(5)					0.0358918	0.0307983											1.58071e+07	1.70045e+07
				HexNAc(3)Hex(4)NeuAc(1)		0.0409305	0.0521571											2.54096e+07	3.26247e+07
				HexNAc(3)Hex(5)NeuAc(1)	0.351755	0.328333	0.365203	0.358249	0.275493	0.317922				0.329413	0.364747	0.341781	1.89598e+08	2.03829e+08	2.28438e+08	1.07534e+08	1.2133e+08	1.75532e+08				9.28567e+06	9.22079e+06	1.0311e+07
				HexNAc(3)Hex(6)				0.0291472												8748986
				HexNAc(4)Hex(5)			0.0302017		0.0576114	0.0472884									1.88914e+07		2.53726e+07	2.6109e+07
				HexNAc(4)Hex(5)Fuc(1)NeuAc(1)	0.0642882	0.0581517											3.46517e+07	3.61005e+07
				HexNAc(4)Hex(5)NeuAc(1)	0.429877	0.428464	0.552438	0.436608	0.631004	0.603992			1	0.670587	0.635253	0.658219	2.31706e+08	2.6599e+08	3.45554e+08	1.31055e+08	2.779e+08	3.33477e+08			3.0818e+06	1.89029e+07	1.60592e+07	1.98575e+07
				HexNAc(4)Hex(5)NeuAc(2)	0.15408	0.14412		0.175996									8.305e+07	89469817		5.28278e+07
		3462	YDFNSSMLYSTAK	HexNAc(4)Hex(5)NeuAc(1)	1	1	1	1	0.793487	0.795734					1		1.48327e+08	1.4537e+08	1.32448e+08	8.62868e+07	1.45026e+08	1.70794e+08					1.13246e+07
				HexNAc(4)Hex(5)NeuAc(2)					0.206513	0.204266											3.77444e+07	4.38432e+07
		3887	FEVDSPVYNATWSASLK	HexNAc(4)Hex(5)NeuAc(1)	0.314306	0.354427	0.380852	0.927355	0.348894								30351711	4.04113e+07	5.064e+07	2.23655e+07	4.44604e+07
				HexNAc(4)Hex(5)NeuAc(2)	0.685694	0.645573	0.619148	0.0726445	0.651106								6.62155e+07	7.36076e+07	8.23251e+07	1.752e+06	8.29722e+07
P04179	Superoxide dismutase [Mn], mitochondrial (EC 1.15.1.1)	90	FNGGGHINHSIFWTNLSPNGGGEPK	HexNAc(4)Hex(5)NeuAc(2)			1												1.15032e+08
P04180	Phosphatidylcholine-sterol acyltransferase (EC 2.3.1.43) (Lecithin-cholesterol acyltransferase) (Phospholipid-cholesterol acyltransferase)	40	AELSNHTRPVILVPGCLGNQLEAK	HexNAc(5)Hex(6)NeuAc(3)					1												18094736
P04196	Histidine-rich glycoprotein (Histidine-proline-rich glycoprotein) (HPRG)	121	VIDFNCTTSSVSSALANTK	HexNAc(1)				0.00544793												2.37859e+06
				HexNAc(3)Hex(4)NeuAc(1)	0.0168994		0.0111374	0.0151683									1.20548e+07		1.58388e+07	6.62252e+06
				HexNAc(3)Hex(5)NeuAc(1)	0.0633888	0.0393768	0.0347443	0.0563176		0.021035					0.0229088		45217129	3.4759e+07	4.94107e+07	2.45885e+07		3.26703e+07					4.35357e+06
				HexNAc(3)Hex(6)NeuAc(1)	0.0412899		0.0250866										2.94533e+07		3.56762e+07
				HexNAc(4)Hex(5)Fuc(1)NeuAc(1)			0.0278613												3.96222e+07
				HexNAc(4)Hex(5)NeuAc(1)	0.637048	0.384584	0.39706	0.296661	0.550744	0.391669	0.624255	0.29074	0.41637	0.506509	0.256401	0.403972	4.54425e+08	3.39482e+08	5.64668e+08	1.29523e+08	600662106	6.08318e+08	1.89824e+07	3.51263e+07	1.37152e+07	9.23875e+07	4.87263e+07	1.22554e+08
				HexNAc(4)Hex(5)NeuAc(2)	0.241374	0.576039	0.504111	0.626405	0.449256	0.587296	0.375745	0.70926	0.58363	0.493491	0.72069	0.596028	1.72179e+08	5.08485e+08	716908016	2.73491e+08	4.89975e+08	9.12155e+08	1.14257e+07	8.56908e+07	1.92247e+07	9.00131e+07	1.3696e+08	1.80818e+08
		340	HSHNNNSSDLHPHK	HexNAc(1)				0.00643363												1.70566e+06
				HexNAc(2)Hex(3)		0.00519346	0.00786572	0.013177	0.00717704	0.00573357	0.0655454							3.86056e+06	5.54996e+06	3.49344e+06	6.87825e+06	7.18595e+06	387634
				HexNAc(3)Hex(3)				0.0135135	0.00543255			0.0209842								3.58263e+06	5.20639e+06			440244
				HexNAc(3)Hex(4)				0.01775	0.00140977		0.0849153		0.110479							4.70582e+06	1.35108e+06		502187		896021
				HexNAc(3)Hex(4)Fuc(1)NeuAc(1)		0.00457545	0.00515243		0.00351294	0.0028584								3.40117e+06	3.6355e+06		3.36669e+06	3.58247e+06
				HexNAc(3)Hex(4)NeuAc(1)	0.0346253	0.0403328	0.03717	0.0445715	0.0512697	0.0326493						0.0376744	2.68255e+07	2.99814e+07	2.62267e+07	1.18166e+07	4.91354e+07	4.09198e+07						5.26113e+06
				HexNAc(4)Hex(5)	0.00876354	0.0105777	0.0140872	0.0132964	0.0112777	0.00940418					0.0114304		6.78943e+06	7.86293e+06	9.93979e+06	3.52508e+06	1.08082e+07	1.17864e+07					1.52593e+06
				HexNAc(4)Hex(5)Fuc(1)NeuAc(1)	0.00909047	0.00927592	0.00920308	0.0111059	0.00753835	0.00725092						0.010551	7.04272e+06	6.89526e+06	6.49359e+06	2.94434e+06	7.22452e+06	9.08766e+06						1.47342e+06
				HexNAc(4)Hex(5)Fuc(1)NeuAc(2)	0.119823	0.137141	0.112609	0.0638295	0.0819263	0.0754913	0.0232129	0.138118	0.045316	0.071914	0.116285	0.0810349	9.28315e+07	1.01944e+08	7.94558e+07	1.69222e+07	7.85157e+07	9.46141e+07	137280	2.8977e+06	367527	7.76005e+06	1.55237e+07	1.13163e+07
				HexNAc(4)Hex(5)NeuAc(1)	0.0733729	0.0845859	0.128328	0.157803	0.109527	0.125698	0.0912427	0.229255	0.280451	0.132112	0.120305	0.125956	5.68447e+07	6.2877e+07	9.05468e+07	4.18362e+07	1.04967e+08	1.57539e+08	539606	4.80973e+06	2.27455e+06	1.42559e+07	1.60604e+07	1.75895e+07
				HexNAc(4)Hex(5)NeuAc(2)	0.729797	0.684286	0.637044	0.627409	0.692926	0.687094	0.735084	0.611643	0.563754	0.775324	0.724658	0.744783	5.65401e+08	5.08664e+08	4.49491e+08	1.66336e+08	6.64079e+08	8.61143e+08	4.34726e+06	1.28322e+07	4.57222e+06	8.36631e+07	9.67402e+07	1.04007e+08
				HexNAc(5)Hex(6)Fuc(1)NeuAc(3)			0.0181464		0.00627588	0.0100271									1.28039e+07		6.01461e+06	1.25671e+07
				HexNAc(5)Hex(6)NeuAc(3)	0.0245275	0.0240322	0.0303937	0.0311102	0.0217266	0.0437936				0.0206497	0.0273217		1.90024e+07	1.78643e+07	2.14454e+07	8.24782e+06	2.08221e+07	5.4887e+07				2.22825e+06	3.64739e+06
P04217	Alpha-1B-glycoprotein (Alpha-1-B glycoprotein)	152	REGDHEFLEVPEAQEDVEATFPVHQPGNYSCSYR	HexNAc(4)Hex(5)NeuAc(1)		0.095022	0.0645743											2.22027e+07	17299126
				HexNAc(4)Hex(5)NeuAc(2)		0.904978	0.935426	1	1	1	1	1				1		2.11456e+08	2.50596e+08	8.31699e+07	2.0349e+08	93874644	1.0536e+07	5.12819e+06				3.85291e+07
		153	EGDHEFLEVPEAQEDVEATFPVHQPGNYSCSYR	HexNAc(4)Hex(5)NeuAc(1)		0.0918593	1	0.138785	0.272293	0.260192			1	1				6.14565e+07	1.51006e+08	3.8193e+07	179993021	1.89377e+08			1.28384e+07	1.00005e+07
				HexNAc(4)Hex(5)NeuAc(2)	1	0.884472		0.861215	0.727707	0.739808						1	4.23377e+08	5.91737e+08		2.37002e+08	4.81035e+08	5.3846e+08						21509514
				HexNAc(5)Hex(6)NeuAc(3)		0.0236691												1.58353e+07
		349	FQSPAGTEALFELHNISVADSANYSCVYVDLKPPFGGSAPSER	HexNAc(4)Hex(5)NeuAc(2)		1	1											9.26649e+06	1.08906e+07
P04278	Sex hormone-binding globulin (SHBG) (Sex steroid-binding protein) (SBP) (Testis-specific androgen-binding protein) (ABP) (Testosterone-estradiol-binding globulin) (TeBG) (Testosterone-estrogen-binding globulin)	382	SHEIWTHSCPQSPGNGTDASH	HexNAc(4)Hex(5)NeuAc(2)	1	1	1										21534802	3.99356e+07	4.44139e+07
P05090	Apolipoprotein D (Apo-D) (ApoD)	61	CIQANYSLMENGK	HexNAc(4)Hex(5)NeuAc(2)	0.463997	0.446906	1		0.505829	0.506786							39901300	4.21724e+07	4.53492e+07		5.13469e+07	5.52014e+07
				HexNAc(5)Hex(6)NeuAc(2)	0.536003	0.553094		1	0.494171	0.493214							4.60934e+07	5.21929e+07		4.27378e+07	5.01634e+07	5.37231e+07
		83	ADGTVNQIEGEATPVNLTEPAK	HexNAc(4)Hex(5)Fuc(1)	0.455906		0.474023	0.263217		0.333352							5.09464e+07		5.79609e+07	1.80269e+07		4.04521e+07
				HexNAc(4)Hex(5)Fuc(1)NeuAc(1)		1	0.525977	0.736783		0.666648				0.684893		0.731873		8.251e+07	6.43136e+07	5.04599e+07		8.08975e+07				2.44605e+07		3.36959e+07
				HexNAc(4)Hex(5)Fuc(1)NeuAc(2)												0.268127												1.23447e+07
				HexNAc(4)Hex(5)NeuAc(1)	0.388873				0.574926					0.315107			4.34556e+07				4.80258e+07					1.12538e+07
				HexNAc(4)Hex(5)NeuAc(2)	0.155222				0.425074								1.73457e+07				3.55081e+07
P05154	Plasma serine protease inhibitor (Acrosomal serine protease inhibitor) (Plasminogen activator inhibitor 3) (PAI-3) (PAI3) (Protein C inhibitor) (PCI) (Serpin A5)	254	VVGVPYQGNATALFILPSEGK	HexNAc(4)Hex(5)NeuAc(2)					1	1											4.1458e+07	4.81049e+07
P05155	Plasma protease C1 inhibitor (C1 Inh) (C1Inh) (C1 esterase inhibitor) (C1-inhibiting factor) (Serpin G1)	234	DTFVNASR	HexNAc(3)Hex(4)Fuc(1)	0.0220408	1											1.60753e+07	17105405
				HexNAc(3)Hex(4)NeuAc(1)	0.120698		1	0.151284	0.478103	0.104013	0.550532	1	0.315115				8.80302e+07		1.03166e+08	6.15582e+07	87764890	7.92286e+07	8.60805e+06	1.27592e+07	1.40404e+07
				HexNAc(4)Hex(5)Fuc(1)NeuAc(2)					0.299009												5.48888e+07
				HexNAc(4)Hex(5)NeuAc(1)					0.222888	0.0920017											4.09153e+07	7.00794e+07
				HexNAc(4)Hex(5)NeuAc(2)	0.857261			0.848716		0.803985	0.449468		0.684885	1	1	1	6.25238e+08			3.45347e+08		6.1241e+08	7.02784e+06		3.0516e+07	3.70046e+07	7.99306e+07	1.02238e+08
		250	VLSNNSDANLELINTWVAK	HexNAc(4)Hex(5)Fuc(1)NeuAc(1)	0.0590822												2.27055e+07
				HexNAc(4)Hex(5)Fuc(1)NeuAc(2)	0.230663	0.064128	0.165051		0.0393507	0.02208							8.86443e+07	2.23613e+07	6.19036e+07		13278621	9.21008e+06
				HexNAc(4)Hex(5)NeuAc(2)	0.692704	0.7893	0.834949	1	0.960649	0.871586				1	1	1	2.66208e+08	2.75227e+08	3.13154e+08	1.72487e+08	3.24165e+08	3.63559e+08				1.38685e+07	2.85425e+07	4.70662e+07
				HexNAc(5)Hex(6)Fuc(1)NeuAc(3)		0.146572				0.106334								5.11092e+07				4.43543e+07
				HexNAc(5)Hex(6)NeuAc(3)	0.0175515												6.74511e+06
		344	VGQLQLSHNLSLVILVPQNLK	HexNAc(4)Hex(5)Fuc(1)NeuAc(2)	0.085857	0.0816255	0.0822659		0.0765718								1.8293e+07	3.15466e+07	3.85099e+07		6.27614e+06
				HexNAc(4)Hex(5)NeuAc(2)	0.914143	0.918375	0.917734	1	0.923428	1		1		1	1	1	1.94771e+08	3.54933e+08	4.29605e+08	3.43574e+07	7.56879e+07	1.86137e+08		1.34085e+07		5.37927e+06	6.60467e+06	1.42385e+07
P05156	Complement factor I (EC 3.4.21.45) (C3B/C4B inactivator) [Cleaved into: Complement factor I heavy chain; Complement factor I light chain]	100	FLNNGTCTAEGK	HexNAc(4)Hex(5)NeuAc(1)	0.142219	0.114607	0.125043		0.121823	0.130282				0.0999847			5.97563e+07	5.30308e+07	6.40748e+07		5.23653e+07	6.96984e+07				4.91549e+06
				HexNAc(4)Hex(5)NeuAc(2)	0.857781	0.885393	0.874957	1	0.878177	0.869718	1	1	1	0.900015	1		3.60414e+08	4.09687e+08	4.48345e+08	2.93432e+08	3.77483e+08	4.65284e+08	2.91682e+06	5.19132e+06	6.91966e+06	4.42469e+07	3.2379e+07
		171	LSDLSINSTECLHVHCR	HexNAc(4)Hex(5)NeuAc(2)	1	1	1	1	1	1							6.11762e+07	48279201	1.94698e+07	4.21139e+07	7.68122e+07	7.68812e+07
		449	SIPACVPWSPYLFQPNDTCIVSGWGR	HexNAc(4)Hex(5)NeuAc(1)			0.120871												4.81905e+06
				HexNAc(4)Hex(5)NeuAc(2)	1		0.879129	1	1	1	1	1					2.02584e+07		3.50504e+07	6.19812e+06	2.73571e+07	3.40403e+07	385865	2.33355e+06
		491	LISNCSK	HexNAc(4)Hex(5)NeuAc(2)		1			1									6.3065e+06			9.89795e+06
P05160	Coagulation factor XIII B chain (Fibrin-stabilizing factor B subunit) (Protein-glutamine gamma-glutamyltransferase B chain) (Transglutaminase B chain)	148	KEHETCLAPELYNGNYSTTQK	HexNAc(4)Hex(5)NeuAc(2)	1	1	1	1	1							1	47769606	4.66348e+07	5.58146e+07	3.06801e+07	5.27726e+07							6.25133e+06
P05543	Thyroxine-binding globulin (Serpin A7) (T4-binding globulin)	27	VTACHSSQPNATLYK	HexNAc(4)Hex(5)Fuc(1)NeuAc(1)	0.0276921	0.0221792	0.0228284										2.21568e+07	20819994	2.42851e+07
				HexNAc(4)Hex(5)Fuc(1)NeuAc(2)	0.059014	0.0565623	0.0585893										4.72177e+07	5.3096e+07	6.23277e+07
				HexNAc(4)Hex(5)NeuAc(1)	0.0959061	0.0817938	0.0832655	0.0637231	0.0895908	0.0770712							7.67355e+07	76781266	8.85785e+07	2.2847e+07	3.84254e+07	4.49119e+07
				HexNAc(4)Hex(5)NeuAc(2)	0.817388	0.839465	0.835317	0.936277	0.910409	0.922929	1	1	1				6.54001e+08	7.8802e+08	8.88617e+08	3.35688e+08	3.90474e+08	5.37821e+08	7.40505e+06	4.81867e+06	1.21717e+07
		152	TLYETEVFSTDFSNISAAK	HexNAc(4)Hex(5)NeuAc(2)	1	0.852067	1	1	1	1							9.83316e+07	1.11004e+08	7.85167e+07	3.64613e+07	7.22116e+07	1.04097e+08
				HexNAc(4)Hex(6)NeuAc(1)		0.147933												1.92722e+07
P05546	Heparin cofactor 2 (Heparin cofactor II) (HC-II) (Protease inhibitor leuserpin-2) (HLS2) (Serpin D1)	31	GGETAQSADPQWEQLNNKNLSMPLLPADFHK	HexNAc(4)Hex(5)NeuAc(2)											1												4.0417e+06
		49	NLSMPLLPADFHK	HexNAc(3)Hex(4)NeuAc(1)				0.00457325												3.24959e+06
				HexNAc(4)Hex(5)Fuc(1)NeuAc(2)	0.0708251		0.0784144	0.05052	0.0457875								4.49045e+07		4.8935e+07	3.58976e+07	5.02626e+07
				HexNAc(4)Hex(5)NeuAc(1)	0.0202945		0.0316896	0.0190581		0.0251839							1.28671e+07		1.97761e+07	1.3542e+07		2.86226e+07
				HexNAc(4)Hex(5)NeuAc(2)	0.82603	1	0.836346	0.87604	0.832257	0.842581	1	1	1	1	1	1	5.23719e+08	5.56404e+08	5.21927e+08	6.22482e+08	9.13598e+08	9.57628e+08	6.9642e+06	8.40746e+06	2.18605e+07	6.59953e+07	8.27752e+07	6.36873e+07
				HexNAc(5)Hex(6)Fuc(1)NeuAc(3)			0.0535503	0.0199562	0.01661	0.0198219									3.34184e+07	1.41801e+07	1.82334e+07	2.25284e+07
				HexNAc(5)Hex(6)NeuAc(3)	0.0828501			0.0298525	0.105346	0.112413							5.25286e+07			2.12121e+07	1.15642e+08	1.27762e+08
		185	DFVNASSK	HexNAc(3)Hex(4)NeuAc(1)	1			0.273006	0.142712	1							3.01877e+07			4.85857e+07	6.33495e+07	5.5525e+07
				HexNAc(4)Hex(5)NeuAc(1)				0.143339	0.0255142											2.55095e+07	1.13257e+07
				HexNAc(4)Hex(5)NeuAc(2)		1		0.583655	0.831774					1	1			2.23508e+08		1.03871e+08	3.69224e+08					2.96163e+07	2.48322e+07
P06213	Insulin receptor (IR) (EC 2.7.10.1) (CD antigen CD220) [Cleaved into: Insulin receptor subunit alpha; Insulin receptor subunit beta]	417	GETLEIGNYSFYALDNQNLRQLWDWSK	HexNAc(5)Hex(5)Fuc(1)NeuAc(1)							1												1.33888e+07
P06681	Complement C2 (EC 3.4.21.43) (C3/C5 convertase) [Cleaved into: Complement C2b fragment; Complement C2a fragment]	397	QSVPAHFVALNGSK	HexNAc(2)Hex(5)		0.171607												6.68446e+07
				HexNAc(2)Hex(6)		0.374586												1.45909e+08
				HexNAc(2)Hex(7)		0.327458							1					1.27552e+08							2.36135e+06
				HexNAc(2)Hex(8)		0.0753574												2.93533e+07
				HexNAc(3)Hex(6)NeuAc(1)		0.0509912												19862130
		611	QSVPAHFVALNGSK	HexNAc(2)Hex(5)	0.182482		0.163586	0.194842	0.172092	0.209693							6.46982e+07		6.77755e+07	2.05087e+07	4.95574e+07	5.95705e+07
				HexNAc(2)Hex(6)	0.367059		0.370441	0.34624	0.40487	0.379922				0.527646	1		1.30139e+08		1.53478e+08	3.64446e+07	1.16591e+08	1.0793e+08				1.0737e+07	9.89782e+06
				HexNAc(2)Hex(7)	0.367201		0.381172	0.337142	0.285761	0.331681		1		0.472354			1.3019e+08		1.57924e+08	3.5487e+07	8.22909e+07	9.42252e+07		1.076e+07		9.61191e+06
				HexNAc(2)Hex(8)	0.0832578		0.0848002	0.121776	0.070505	0.0787041							2.95187e+07		3.51336e+07	1.28179e+07	2.03034e+07	2.23586e+07
				HexNAc(3)Hex(6)NeuAc(1)					0.0667728												1.92286e+07
		647	TMFPNLTDVR	HexNAc(4)Hex(5)NeuAc(2)	1		1										7.99262e+07		8.63836e+07
P07357	Complement component C8 alpha chain (Complement component 8 subunit alpha)	425	GGSSGWSGGLAQNR	HexNAc(4)Hex(5)NeuAc(2)		1	1		1	1			1	1				2.11678e+08	2.48852e+08		2.75757e+08	2.93497e+08			3.42378e+06	2.60069e+07
P08185	Corticosteroid-binding globulin (CBG) (Serpin A6) (Transcortin)	87	AQLLQGLGFNLTER	HexNAc(4)Hex(5)NeuAc(2)	1	1	1		1							1	5.69836e+07	6.59584e+07	8.31587e+07		6.83887e+07							1.61217e+07
P08603	Complement factor H (H factor 1)	212	SPDVINGSPISQK	HexNAc(4)Hex(5)NeuAc(2)			1		1	1									3.14277e+07		2.70361e+07	3.1315e+07
		868	IPCSQPPQIEHGTINSSR	HexNAc(3)Hex(4)NeuAc(1)	0.0230765	0.0519116		0.0311685	0.0255406	0.0571747			0.161156		0.0259792	0.211334	8.39607e+07	8.72443e+07		4.82747e+07	1.03755e+08	9.87976e+07			6.51175e+06		7.02635e+06	9.86742e+06
				HexNAc(4)Hex(5)Fuc(1)NeuAc(1)		0.134835												2.26607e+08
				HexNAc(4)Hex(5)Fuc(1)NeuAc(2)	0.03169	0.0735307	0.0335365		0.0110887	0.0349267							115299836	1.23578e+08	1.41705e+08		4.50465e+07	6.03532e+07
				HexNAc(4)Hex(5)NeuAc(1)	0.0603746	0.186956	0.0615169	0.131167	0.0766204	0.205082							2.19665e+08	3.14205e+08	2.59933e+08	2.03155e+08	3.11261e+08	3.5438e+08
				HexNAc(4)Hex(5)NeuAc(2)	0.884859	0.552767	0.904947	0.837664	0.88675	0.673344	1	1	0.838844	1	0.974021	0.788666	3.21944e+09	9.28998e+08	3.82376e+09	1.2974e+09	3.60231e+09	1.16354e+09	1.93654e+07	5.33744e+07	3.38948e+07	1.0299e+08	2.63435e+08	3.68236e+07
				HexNAc(5)Hex(6)NeuAc(3)						0.0294726												50928561
		907	ISEENETTCYMGK	HexNAc(4)Hex(5)Fuc(1)NeuAc(1)	0.0499632	0.36114											4.59168e+07	4.53822e+07
				HexNAc(4)Hex(5)NeuAc(1)	0.0908752	0.63886	0.105652	1	0.0782645	1							83515436	8.02814e+07	9.44075e+07	5.90462e+07	6.93213e+07	9.4884e+07
				HexNAc(4)Hex(5)NeuAc(2)	0.859162		0.894348		0.921735		1			1		1	789579948		799159180		816409238		4.56045e+06			4.54224e+07		4.59869e+07
		1024	MDGASNVTCINSR	HexNAc(4)Hex(5)Fuc(1)	0.0253273												2.63758e+07
				HexNAc(4)Hex(5)Fuc(1)NeuAc(1)	0.0738022	0.0698474											7.68575e+07	7.96773e+07
				HexNAc(4)Hex(5)Fuc(1)NeuAc(2)		0.0691745												7.89097e+07
				HexNAc(4)Hex(5)NeuAc(1)	0.0759994	0.0734103	0.100441	0.0747145	0.0977923	0.101864				0.224441			7.91456e+07	8.37416e+07	1.05005e+08	5.64798e+07	9.95423e+07	115214112				1.0386e+07
				HexNAc(4)Hex(5)NeuAc(2)	0.824871	0.787568	0.899559	0.925285	0.902208	0.898136				0.775559			859019251	8.98405e+08	9.40437e+08	6.99461e+08	9.18353e+08	1.01585e+09				3.58889e+07
		1079	SPYEMFGDEEVMCLNGNWTEPPQCK	HexNAc(4)Hex(5)NeuAc(2)		1	1		1	1								1.38763e+07	25153471		2.45215e+07	4.60133e+07
P08949	Neuromedin-B [Cleaved into: Neuromedin-B-32; Neuromedin-B]	140	VLNGTLLMAPSGCK	HexNAc(3)Hex(4)NeuAc(1)											1												1.65935e+07
P09871	Complement C1s subcomponent (EC 3.4.21.42) (C1 esterase) (Complement component 1 subcomponent s) [Cleaved into: Complement C1s subcomponent heavy chain; Complement C1s subcomponent light chain]	170	NCGVNCSGDVFTALIGEIASPNYPK	HexNAc(4)Hex(5)NeuAc(2)	1	1	1	1	1	1							1.51783e+07	1.59765e+07	1.82926e+07	1.59148e+07	9.68321e+06	2.78671e+07
			NCGVNCSGDVFTALIGEIASPNYPKPYPENSR	HexNAc(1)				0.00173036												129670
				HexNAc(4)Hex(5)Fuc(1)NeuAc(2)	0.584081		0.113836			0.00335518							1.36267e+07		2.09753e+07			605580
				HexNAc(4)Hex(5)NeuAc(1)	0.217381		0.0250436										5.07153e+06		4.61452e+06
				HexNAc(4)Hex(5)NeuAc(2)	0.0451566	1	0.861121	0.851659	0.989687	0.960982		1			1	1	1.05351e+06	1.2367e+08	1.5867e+08	6.38218e+07	1.43108e+08	1.73448e+08		2.85004e+06			1.84026e+06	7.26836e+06
				HexNAc(4)Hex(6)Fuc(1)NeuAc(1)				0.146611												1.09868e+07
				HexNAc(5)Hex(6)NeuAc(3)	0.153382				0.0103127	0.0356629							3.57841e+06				1491214	6.43683e+06
P0C0L5	Complement C4-B (Basic complement C4) (C3 and PZP-like alpha-2-macroglobulin domain-containing protein 3) [Cleaved into: Complement C4 beta chain; Complement C4-B alpha chain; C4a anaphylatoxin; C4b-B; C4d-B; Complement C4 gamma chain]	219	FSDGLESNSSTQFEVK	HexNAc(1)				0.0953532								0.104341				1.21872e+07								3.06394e+06
				HexNAc(2)Hex(8)					0.176667												4.95222e+07
				HexNAc(2)Hex(9)	1	1	1	0.904647	0.823333	1		1	1	1	1	0.895659	1.86166e+08	1.73304e+08	199850512	1.15624e+08	2.30792e+08	2.53713e+08		1.24703e+07	8.49718e+06	4.25188e+07	2.65438e+07	2.63007e+07
			FSDGLESNSSTQFEVKK	HexNAc(2)Hex(9)				1		1										2.07222e+07		3.2499e+07
		862	NLTVSVHVSPVEGLCLAGGGGLAQQVLVPAGSAR	HexNAc(5)Hex(3)												1												1.23996e+07
		1326	GLNVTLSSTGR	HexNAc(3)Hex(4)NeuAc(1)	0.0669132	0.99566	0.472858	0.105019	1		1	1	1		1	1	8.04187e+07	8.43017e+07	88069746	9.20853e+07	1.25686e+08		6.1406e+06	8.48942e+06	8.48561e+06		9.6243e+06	1.43226e+07
				HexNAc(4)Hex(5)Fuc(1)NeuAc(1)	0.0260552		0.184988										3.13141e+07		3.44539e+07
				HexNAc(4)Hex(5)NeuAc(1)				0.0491351												4.3084e+07
				HexNAc(4)Hex(5)NeuAc(2)	0.907032	0.00434018	0.342154	0.845846		1							1.0901e+09	367479	6.3726e+07	7.41679e+08		1.55874e+09
		1391	NTTCQDLQIEVTVK	HexNAc(4)Hex(5)NeuAc(1)			0.464901		1	0.616798									7.07505e+07		9.04566e+07	95963117
				HexNAc(4)Hex(5)NeuAc(2)	1		0.535099	1		0.383202							7.11703e+07		81433372	4.32868e+07		59619728
P0CF51	T cell receptor gamma constant 1	110	TDVITMDPKDNCSK	HexNAc(4)Hex(5)NeuAc(1)					1												9.70119e+06
P10643	Complement component C7	192	INNDFNYEFYNSTWSYVK	HexNAc(2)Hex(5)	1	1	1		1	1							4.72389e+07	6.25447e+07	7.41314e+07		1.68599e+07	16952565
		754	NYTLTGR	HexNAc(4)Hex(5)Fuc(1)NeuAc(2)	1					1							2.44982e+08					6.02199e+07
P10909	Clusterin (Aging-associated gene 4 protein) (Apolipoprotein J) (Apo-J) (Complement cytolysis inhibitor) (CLI) (Complement-associated protein SP-40,40) (Ku70-binding protein 1) (NA1/NA2) (Sulfated glycoprotein 2) (SGP-2) (Testosterone-repressed prostate message 2) (TRPM-2) [Cleaved into: Clusterin beta chain (ApoJalpha) (Complement cytolysis inhibitor a chain); Clusterin alpha chain (ApoJbeta) (Complement cytolysis inhibitor b chain)]	97	ELPGVCNETMMALWEECKPCLK	HexNAc(4)Hex(5)NeuAc(2)			0.189262	1	1							1			2.87876e+07	7.5419e+07	148759648							1.66114e+07
				HexNAc(5)Hex(6)NeuAc(3)			0.810738												1.23317e+08
		139	QLEEFLNQSSPFYFWMNGDR	HexNAc(4)Hex(5)NeuAc(2)	1				1	0.836719							642336				3.50316e+06	6.75211e+06
				HexNAc(5)Hex(6)NeuAc(3)						0.163281												1.31764e+06
		290	HNSTGCLR	HexNAc(4)Hex(5)Fuc(1)NeuAc(1)					0.0165648												4.01492e+06
				HexNAc(4)Hex(5)NeuAc(1)					0.0686923	0.0854893											1.66495e+07	1.4085e+07
				HexNAc(4)Hex(5)NeuAc(2)	1	1	1	1	0.889879	0.914511							42645735	41548734	6.11081e+07	6.61358e+07	2.15686e+08	1.50672e+08
				HexNAc(5)Hex(6)NeuAc(2)					0.024864												6.02647e+06
		372	LANLTQGEDQYYLR	HexNAc(3)Hex(4)NeuAc(1)				0.013089												5.21824e+06
				HexNAc(4)Hex(5)Fuc(1)NeuAc(2)	0.0686325		0.0531606								0.0540496		4.00417e+07		24739641								8.09752e+06
				HexNAc(4)Hex(5)NeuAc(2)	0.931367	1	0.817191	0.89953	1	0.830626	1	1	1	1	0.94595	1	5.4338e+08	5.26698e+08	3.80301e+08	3.58618e+08	708940642	8.1834e+08	4.88169e+06	2.50115e+07	3.19708e+07	1.14787e+08	1.41719e+08	7.55251e+07
				HexNAc(5)Hex(6)NeuAc(3)			0.129649	0.0873813		0.169374									6.03354e+07	3.48366e+07		1.66868e+08
P11279	Lysosome-associated membrane glycoprotein 1 (LAMP-1) (Lysosome-associated membrane protein 1) (CD107 antigen-like family member A) (CD antigen CD107a)	155	CVSGTQVHMNNVTVTLHDATIQAYLSNSSFSR	HexNAc(5)Hex(4)Fuc(1)NeuAc(1)							1												3.15043e+06
P13671	Complement component C6	322	VLNFTTK	HexNAc(3)Hex(4)NeuAc(1)				0.152482	0.116349											1.7844e+07	2.58552e+07
				HexNAc(4)Hex(5)NeuAc(1)				0.0678173												7.93619e+06
				HexNAc(4)Hex(5)NeuAc(2)	1	1	1	0.7797	0.883651	1		1		1	1	1	1.84116e+08	1.73571e+08	2.02381e+08	9.1243e+07	1.96366e+08	2.16063e+08		1.10316e+07		1.4991e+07	8.55416e+06	1.62696e+07
P19823	Inter-alpha-trypsin inhibitor heavy chain H2 (ITI heavy chain H2) (ITI-HC2) (Inter-alpha-inhibitor heavy chain 2) (Inter-alpha-trypsin inhibitor complex component II) (Serum-derived hyaluronan-associated protein) (SHAP)	113	GAFISNFSMTVDGK	HexNAc(4)Hex(5)NeuAc(1)						0.10301												2.49334e+07
				HexNAc(4)Hex(5)NeuAc(2)	1	1	1	1	1	0.89699							8.22486e+07	73404318	1.26403e+08	2.85502e+07	8.5761e+07	2.17115e+08
P19827	Inter-alpha-trypsin inhibitor heavy chain H1 (ITI heavy chain H1) (ITI-HC1) (Inter-alpha-inhibitor heavy chain 1) (Inter-alpha-trypsin inhibitor complex component III) (Serum-derived hyaluronan-associated protein) (SHAP)	265	DKICDLLVANNHFAHFFAPQNLTNMNK	HexNAc(4)Hex(5)NeuAc(2)	1	1	1		1					1	1	1	6.0643e+07	2.90633e+07	3.37112e+07		1.05016e+08					4.96442e+06	5.3916e+06	9.25125e+06
		267	ICDLLVANNHFAHFFAPQNLTNMNK	HexNAc(4)Hex(5)Fuc(1)NeuAc(2)		0.0938656		0.0648994	0.0414259	0.0293757								3.7294e+07		2.34477e+07	4.88746e+07	3.61925e+07
				HexNAc(4)Hex(5)NeuAc(1)				0.0243626		0.0155061										8.80206e+06		1.91044e+07
				HexNAc(4)Hex(5)NeuAc(2)	1	0.906134	1	0.910738	0.958574	0.955118	1	1	1	1	1	1	2.85995e+08	3.60019e+08	8.62985e+07	3.29044e+08	1.13093e+09	1.17676e+09	1.65359e+06	2.58141e+07	7.4264e+06	4.40166e+07	4.24861e+07	8.17029e+07
P20042	Eukaryotic translation initiation factor 2 subunit 2 (Eukaryotic translation initiation factor 2 subunit beta) (eIF-2-beta)	216	KTSFVNFTDICK	HexNAc(4)Hex(5)NeuAc(2)										1												5.9115e+08
P20160	Azurocidin (Cationic antimicrobial protein CAP37) (Heparin-binding protein) (HBP) (hHBP)	166	FPRFVNVTVTPEDQCRPNNVCTGVLTR	HexNAc(4)Hex(3)NeuAc(1)											1												1.80045e+06
P22792	Carboxypeptidase N subunit 2 (Carboxypeptidase N 83 kDa chain) (Carboxypeptidase N large subunit) (Carboxypeptidase N polypeptide 2) (Carboxypeptidase N regulatory subunit)	68	AFGSNPNLTK	HexNAc(4)Hex(5)NeuAc(2)	1	1		1	1	1							7.06806e+07	8.16821e+07		6.58744e+07	1.18281e+08	1.22619e+08
P23142	Fibulin-1 (FIBL-1)	91	CATPHGDNASLEATFVK	HexNAc(4)Hex(5)Fuc(1)NeuAc(1)			0.290998												25951708
				HexNAc(4)Hex(5)Fuc(1)NeuAc(2)	1	1	0.709002			1							4.7947e+07	6.50131e+07	6.32301e+07			2.93028e+07
P23467	Receptor-type tyrosine-protein phosphatase beta (Protein-tyrosine phosphatase beta) (R-PTP-beta) (EC 3.1.3.48) (Vascular endothelial protein tyrosine phosphatase) (VE-PTP)	141	LVNESLCLQK	HexNAc(4)Hex(5)NeuAc(1)			1												3.58674e+06
				HexNAc(5)Hex(6)NeuAc(3)											1												2.76237e+07
P25311	Zinc-alpha-2-glycoprotein (Zn-alpha-2-GP) (Zn-alpha-2-glycoprotein)	103	DIVEYYNDSNGSHVLQGR	HexNAc(4)Hex(5)Fuc(1)NeuAc(2)	0.266818	0.243233	0.239295		0.177965	0.161427							3.85681e+07	4.29444e+07	5.4848e+07		3.70036e+07	3.57205e+07
				HexNAc(4)Hex(5)NeuAc(2)	0.733182	0.756767	0.760705	1	0.822035	0.838573					1	1	1.0598e+08	1.33612e+08	1.74359e+08	1.21415e+08	1.70923e+08	1.85559e+08					4.03839e+07	4.62012e+07
		252	GDVLHNGNGTYQSWVVVAVPPQDTAPYSCHVQHSSLAQPLVVPWEAS	HexNAc(4)Hex(5)NeuAc(2)			1												1.5431e+06
P26927	Hepatocyte growth factor-like protein (Macrophage stimulatory protein) (Macrophage-stimulating protein) (MSP) [Cleaved into: Hepatocyte growth factor-like protein alpha chain; Hepatocyte growth factor-like protein beta chain]	68	AFHYNVSSHGCQLLPWTQHSPHTR	HexNAc(4)Hex(5)NeuAc(2)	1	1	1	1	1	1		1	1	1	1	1	8.96401e+07	4.14334e+07	7.36923e+07	1.80716e+07	1.0246e+08	1.07568e+08		1.90973e+06	2.35726e+06	9.7565e+06	1.03067e+07	5.67164e+06
		293	GTANTTTAGVPCQR	HexNAc(4)Hex(5)NeuAc(2)	1	1	1	1	1	1							7.19222e+07	6.76782e+07	8.07529e+07	1.53013e+07	6.39002e+07	7.53469e+07
		612	GTGNDTVLNVALLNVISNQECNIK	HexNAc(4)Hex(5)NeuAc(2)	1	1	1	1	1	1							3063263	2.48694e+07	1.19456e+06	1.8809e+07	2.20306e+07	4.28148e+06
P27169	Serum paraoxonase/arylesterase 1 (PON 1) (EC 3.1.1.2) (EC 3.1.1.81) (EC 3.1.8.1) (Aromatic esterase 1) (A-esterase 1) (K-45) (Serum aryldialkylphosphatase 1)	251	HANWTLTPLK	HexNAc(2)Hex(3)				0.0209104			0.093017	0.108127								9.52261e+06			1.35863e+06	1.77065e+06
				HexNAc(2)Hex(4)	0.0219958	0.0331521		0.0188765									1.54403e+07	1.68082e+07		8.5964e+06
				HexNAc(3)Hex(4)NeuAc(1)	0.087597	0.119816	0.0899986	0.133362	0.0966459	0.0697742	0.219556	0.221334	0.180759	0.0875851	0.0780225	0.0903053	6.14901e+07	6.07467e+07	6.83422e+07	6.0733e+07	9.00134e+07	7.96808e+07	3.20689e+06	3.6245e+06	3.92871e+06	1.84223e+07	1.71698e+07	21467333
				HexNAc(3)Hex(5)NeuAc(1)	0.0987288	0.151758	0.0724555	0.0391308	0.0392119	0.0372791				0.0354839	0.0397756	0.0393617	6.93041e+07	7.69416e+07	5.50205e+07	1.78202e+07	3.65208e+07	4.2572e+07				7.46355e+06	8.7531e+06	9.35704e+06
				HexNAc(3)Hex(6)NeuAc(1)	0.0613599	0.0912305	0.0682122	0.0290248	0.0231463	0.0231253			0.152488		0.0210253		4.30725e+07	4.6254e+07	5.17983e+07	1.32179e+07	2.15578e+07	2.64087e+07			3.31426e+06		4.62687e+06
				HexNAc(4)Hex(5)NeuAc(1)	0.0820441	0.120773	0.0812726	0.163527	0.0916891	0.096055				0.0935406	0.0912744	0.10236	57592068	6.12323e+07	6.1716e+07	7.44703e+07	8.53967e+07	1.09693e+08				1.9675e+07	2.0086e+07	2.43329e+07
				HexNAc(4)Hex(5)NeuAc(2)	0.648274	0.48327	0.688061	0.595169	0.749307	0.773766	0.687427	0.670539	0.666753	0.78339	0.769902	0.767973	4.55066e+08	2.45019e+08	5.22493e+08	2.71041e+08	697883593	8.83626e+08	1.00407e+07	1.09805e+07	1.44915e+07	1.64776e+08	1.69426e+08	1.82562e+08
		317	VTQVYAENGTVLQGSTVASVYK	HexNAc(5)Hex(6)NeuAc(3)		1		1	1							1		2.9746e+07		9.44453e+07	1.43839e+08							2.32803e+07
P27930	Interleukin-1 receptor type 2 (IL-1R-2) (IL-1RT-2) (IL-1RT2) (CD121 antigen-like family member B) (CDw121b) (IL-1 type II receptor) (Interleukin-1 receptor beta) (IL-1R-beta) (Interleukin-1 receptor type II) (CD antigen CD121b) [Cleaved into: Interleukin-1 receptor type 2, membrane form (mIL-1R2) (mIL-1RII); Interleukin-1 receptor type 2, soluble form (sIL-1R2) (sIL-1RII)]	207	CVLTFAHEGQQYNITRSIELR	HexNAc(4)Hex(5)NeuAc(2)								1												2.7335e+06
P34130	Neurotrophin-4 (NT-4) (Neurotrophin-5) (NT-5) (Neutrophic factor 4)	51	GAPAGPPLLFLLEAGAFRESAGAPANR	HexNAc(4)Hex(5)NeuAc(1)								0.838245												9.91693e+06
				HexNAc(5)Hex(5)NeuAc(1)								0.161755												1.91366e+06
P35658	Nuclear pore complex protein Nup214 (214 kDa nucleoporin) (Nucleoporin Nup214) (Protein CAN)	1263	PSYEAIPESSPPSGITSASNTTPGEPAASSSR	HexNAc(4)Hex(4)Fuc(1)NeuAc(1)			1												8.65629e+06
P36955	Pigment epithelium-derived factor (PEDF) (Cell proliferation-inducing gene 35 protein) (EPC-1) (Serpin F1)	282	VTQNLTLIEESLTSEFIHDIDR	HexNAc(4)Hex(5)Fuc(1)		0.0536741												2.96859e+06
				HexNAc(4)Hex(5)Fuc(1)NeuAc(1)			0.0834255												2.54886e+06
				HexNAc(4)Hex(5)Fuc(1)NeuAc(2)	0.0621234	0.227369	0.916575		0.509396	0.430981							1592625	1.25752e+07	2.80036e+07		696375	2.18975e+07
				HexNAc(4)Hex(5)NeuAc(2)	0.937877	0.718957		1	0.490604	0.559979							2.40439e+07	3.97638e+07		8.68747e+06	670684	2.84517e+07
				HexNAc(5)Hex(6)NeuAc(3)						0.00904025												459322
P42679	Megakaryocyte-associated tyrosine-protein kinase (EC 2.7.10.2) (CSK homologous kinase) (CHK) (Hematopoietic consensus tyrosine-lacking kinase) (Protein kinase HYL) (Tyrosine-protein kinase CTK)	71	KGDVVTILEACENK	HexNAc(4)Hex(4)NeuAc(1)					1												8.34542e+07
P43251	Biotinidase (Biotinase) (EC 3.5.1.12)	104	DVQIIVFPEDGIHGFNFTR	HexNAc(4)Hex(5)NeuAc(2)		1				1								9.64665e+06				1.39214e+07
		340	NPVGLIGAENATGETDPSHSK	HexNAc(4)Hex(5)NeuAc(2)					1												1.64754e+07
P43304	Glycerol-3-phosphate dehydrogenase, mitochondrial (GPD-M) (GPDH-M) (EC 1.1.5.3) (mtGPD)	283	AKCVINATGPFTDSVR	HexNAc(3)Hex(4)NeuAc(1)				0.480878					1							40358200					8.65649e+06
				HexNAc(4)Hex(5)NeuAc(2)		1		0.519122										8.199e+09		4.35679e+07
P43652	Afamin (Alpha-albumin) (Alpha-Alb)	28	DIENFNSTQK	HexNAc(3)Hex(4)NeuAc(1)	1			1	0.0685423	0.0564928		1	0.233186			1	4.11028e+07			3.18039e+07	4.55953e+07	37381138		3.90741e+06	4.14225e+06			4.88345e+06
				HexNAc(4)Hex(5)NeuAc(2)		1	1		0.931458	0.943507	1		0.766814					6.6041e+08	6.47037e+08		6.19619e+08	6.24317e+08	4.08998e+06		1.36214e+07
		108	HNFSHCCSK	HexNAc(3)Hex(4)NeuAc(1)	0.0443101	0.0247447	0.0376479	0.0489338	0.0308987	0.0278123			0.135416				2.70456e+07	1.55087e+07	3.07207e+07	2.26323e+07	1.77052e+07	1.94769e+07			1.1503e+06
				HexNAc(4)Hex(5)Fuc(1)NeuAc(1)	0.0103278	0.0123606	0.0094285										6.30379e+06	7.74699e+06	7.69364e+06
				HexNAc(4)Hex(5)NeuAc(1)	0.0641914	0.070687	0.0618648	0.0860489	0.0840429	0.0746697	0.23364	0.170009	0.218506	0.193085	0.113807	0.0865158	3.91806e+07	4.43028e+07	5.04816e+07	3.97983e+07	4.81572e+07	5.22911e+07	880225	3.76037e+06	1.85611e+06	2.45364e+06	2.22596e+06	3.19468e+06
				HexNAc(4)Hex(5)NeuAc(2)	0.881171	0.892208	0.891059	0.865017	0.885058	0.897518	0.76636	0.829991	0.646077	0.806915	0.886193	0.913484	5.37841e+08	5.59188e+08	7.27103e+08	4.00078e+08	5.07145e+08	6.28531e+08	2.88722e+06	1.83583e+07	5.48813e+06	1.02539e+07	1.73331e+07	3.37313e+07
		396	YAEDKFNETTEK	HexNAc(3)Hex(4)NeuAc(1)				0.0113076												5.05847e+06
				HexNAc(4)Hex(5)Fuc(1)NeuAc(1)	0.0199833	0.0222781	0.0213671										1.85856e+07	2.11457e+07	2.41823e+07
				HexNAc(4)Hex(5)NeuAc(1)	0.0492327	0.0513933	0.0492809	0.0442492	0.0444169	0.0541123				1			4.57893e+07	4.87809e+07	5.57739e+07	1.97949e+07	4.25742e+07	5.47234e+07				5.07517e+06
				HexNAc(4)Hex(5)NeuAc(2)	0.876886	0.926329	0.879186	0.870147	0.955583	0.945888	1	1	1				8.15556e+08	8.79242e+08	9.95024e+08	3.89261e+08	9.15938e+08	9.56569e+08	1.06752e+07	9.58211e+06	1.75442e+07
				HexNAc(5)Hex(6)NeuAc(3)	0.0538979		0.0501658	0.0742962									5.01282e+07		5.67754e+07	3.32365e+07
P46940	Ras GTPase-activating-like protein IQGAP1 (p195)	439	QSPEHNLTHPELSVAVEMLSSVALINR	HexNAc(4)Hex(5)NeuAc(2)			1												1.5453e+08
P49747	Cartilage oligomeric matrix protein (COMP) (Thrombospondin-5) (TSP5)	111	CGPCPAGFTGNGSHCTDVNECNAHPCFPR	HexNAc(4)Hex(5)Fuc(1)	1	1		1		1							4.35887e+07	4.57365e+07		1.3447e+07		1.89374e+07
			CGPCPAGFTGNGSHCTDVNECNAHPCFPRVR	HexNAc(3)Hex(4)						1												1.43381e+08
P49908	Selenoprotein P (SeP)	79	EGYSNISYIVVNHQGISSR	HexNAc(4)Hex(5)NeuAc(2)	1				1	1						1	7.55776e+07				1.23208e+08	1.27667e+08						1.61321e+07
				HexNAc(4)Hex(6)Fuc(1)NeuAc(1)			1												27515048
		107	VSEHIPVYQQEENQTDVWTLLNGSK	HexNAc(5)Hex(6)Fuc(1)NeuAc(3)						1												1.51691e+07
P51884	Lumican (Keratan sulfate proteoglycan lumican) (KSPG lumican)	120	KLHINHNNLTESVGPLPK	HexNAc(4)Hex(5)Fuc(1)NeuAc(1)	0.595374	0.390462	0.608656		1								5.56192e+07	5.38835e+07	9.56162e+07		2.80604e+07
				HexNAc(4)Hex(5)Fuc(1)NeuAc(2)		0.35617	0.391344											4.91511e+07	6.14779e+07
				HexNAc(5)Hex(6)Fuc(1)NeuAc(1)	0.404626	0.253368											3.77997e+07	3.49646e+07
		121	LHINHNNLTESVGPLPK	HexNAc(4)Hex(5)Fuc(1)NeuAc(1)	0.342697	0.255669	0.244854	1	0.426435	0.573242					1		1.10174e+08	1.13521e+08	1.36915e+08	2.30607e+07	5.41706e+07	1.03348e+08					4.16366e+06
				HexNAc(4)Hex(5)Fuc(1)NeuAc(2)	0.47411	0.514949	0.465676		0.573565	0.426758							1.52421e+08	2.28647e+08	2.60391e+08		7.28607e+07	7.69389e+07
				HexNAc(5)Hex(6)Fuc(1)NeuAc(1)	0.183193		0.208454										5.88945e+07		1.16561e+08
				HexNAc(5)Hex(6)Fuc(1)NeuAc(2)		0.0891181												3.957e+07
				HexNAc(6)Hex(7)Fuc(1)NeuAc(2)			0.0810157												4.53013e+07
				HexNAc(7)Hex(8)Fuc(1)NeuAc(1)		0.140264												6.22796e+07
P53350	Serine/threonine-protein kinase PLK1 (EC 2.7.11.21) (Polo-like kinase 1) (PLK-1) (Serine/threonine-protein kinase 13) (STPK13)	359	EEPVVRETGEVVDCHLSDMLQQLHSVNASK	HexNAc(6)Hex(5)Fuc(1)								1												88111542
P55058	Phospholipid transfer protein (Lipid transfer protein II)	58	EGHFYYNISEVK	HexNAc(4)Hex(5)Fuc(1)NeuAc(1)	1	1	1	1									3.19695e+07	2.91697e+07	3.46873e+07	1.25006e+07
		395	IYSNHSALESLALIPLQAPLK	HexNAc(4)Hex(5)Fuc(1)NeuAc(2)					1												6.73612e+06
P55316	Forkhead box protein G1 (Brain factor 1) (BF-1) (BF1) (Brain factor 2) (BF-2) (BF2) (hBF-2) (Forkhead box protein G1A) (Forkhead box protein G1B) (Forkhead box protein G1C) (Forkhead-related protein FKHL1) (HFK1) (Forkhead-related protein FKHL2) (HFK2) (Forkhead-related protein FKHL3) (HFK3)	223	QGWQNSIRHNLSLNK	HexNAc(4)Hex(5)NeuAc(1)											0.278406												8.33169e+07
				HexNAc(4)Hex(5)NeuAc(2)											0.721594												2.15947e+08
P80108	Phosphatidylinositol-glycan-specific phospholipase D (PI-G PLD) (EC 3.1.4.50) (Glycoprotein phospholipase D) (Glycosyl-phosphatidylinositol-specific phospholipase D) (GPI-PLD) (GPI-specific phospholipase D)	80	FHDVSESTHWTPFLNASVHYIR	HexNAc(4)Hex(5)NeuAc(2)	1	1	1	1		1							8.8002e+06	1.07435e+07	1.70444e+07	7.59304e+06		3.2366e+07
		562	LNVEAANWTVR	HexNAc(4)Hex(5)NeuAc(1)	1		1		1	1							1.17749e+07		1.4283e+07		14653410	2.09697e+07
		647	LGTSLSSGHVLMNGTLK	HexNAc(4)Hex(5)NeuAc(1)				0.786684	0.477645	0.492096										3.71067e+07	4.8227e+07	6.08682e+07
				HexNAc(4)Hex(5)NeuAc(2)				0.213316	0.522355	0.507904										1.00618e+07	5.27414e+07	6.28235e+07
P82987	ADAMTS-like protein 3 (ADAMTSL-3) (Punctin-2)	1325	GVPQPNITWLKR	HexNAc(4)Hex(5)NeuAc(2)					1												1.13296e+09
Q02809	Procollagen-lysine,2-oxoglutarate 5-dioxygenase 1 (EC 1.14.11.4) (Lysyl hydroxylase 1) (LH1)	685	YNCSIR	HexNAc(4)Hex(5)NeuAc(1)					1												3.30908e+07
Q02985	Complement factor H-related protein 3 (FHR-3) (DOWN16) (H factor-like protein 3)	104	FVQGNSTEVACHPGYGLPK	HexNAc(4)Hex(5)NeuAc(2)					1												2.9997e+07
Q03591	Complement factor H-related protein 1 (FHR-1) (H factor-like protein 1) (H-factor-like 1) (H36)	120	LQNNENNISCVER	HexNAc(4)Hex(5)NeuAc(2)	1				1	1	1						1.61357e+08				2.25627e+08	1.83359e+08	1.65528e+06
Q06033	Inter-alpha-trypsin inhibitor heavy chain H3 (ITI heavy chain H3) (ITI-HC3) (Inter-alpha-inhibitor heavy chain 3) (Serum-derived hyaluronan-associated protein) (SHAP)	572	NAHGEEKENLTAR	HexNAc(3)Hex(4)NeuAc(1)	0.0421619												6.9404e+06
				HexNAc(4)Hex(5)Fuc(1)NeuAc(2)			0.0972457												9.49717e+06
				HexNAc(4)Hex(5)NeuAc(1)	0.0361379	0.0413619	0.0719268										5948768	6.39502e+06	7.02448e+06
				HexNAc(4)Hex(5)NeuAc(2)	0.792483	0.845988	0.398745	1	0.883225	0.702049				1			1.30453e+08	1.30799e+08	3.89421e+07	4.82447e+07	7.76285e+07	3.38953e+07				2.06085e+06
				HexNAc(5)Hex(6)Fuc(1)NeuAc(3)	0.129217	0.11265	0.300491										2.12708e+07	1.7417e+07	2.93464e+07
				HexNAc(5)Hex(6)NeuAc(3)			0.131591		0.116775	0.297951									12851428		1.02636e+07	1.43852e+07
Q13332	Receptor-type tyrosine-protein phosphatase S (R-PTP-S) (EC 3.1.3.48) (Receptor-type tyrosine-protein phosphatase sigma) (R-PTP-sigma)	243	VAPRFSILPMSHEIMPGGNVNITCVAVGSPMPYVK	HexNAc(4)Hex(3)									1												1.00588e+07
		1767	MLWENNSTIVVMLTK	HexNAc(4)Hex(5)NeuAc(1)									1												6.38886e+06
Q14139	Ubiquitin conjugation factor E4 A (EC 2.3.2.27) (RING-type E3 ubiquitin transferase E4 A)	1022	HLLSDQTDPFNR	HexNAc(4)Hex(4)Fuc(1)								1	0.447219											1.1177e+07	1.3907e+07
				HexNAc(4)Hex(5)Fuc(1)							0.777132												2.80209e+07
				HexNAc(4)Hex(5)Fuc(1)NeuAc(1)							0.222868		0.552781										8.0359e+06		1.71897e+07
Q14515	SPARC-like protein 1 (High endothelial venule protein) (Hevin) (MAST 9)	169	NYSHHQLNR	HexNAc(4)Hex(5)Fuc(1)NeuAc(1)	1	1											3.20362e+06	3.7689e+06
Q14624	Inter-alpha-trypsin inhibitor heavy chain H4 (ITI heavy chain H4) (ITI-HC4) (Inter-alpha-inhibitor heavy chain 4) (Inter-alpha-trypsin inhibitor family heavy chain-related protein) (IHRP) (Plasma kallikrein sensitive glycoprotein 120) (Gp120) (PK-120) [Cleaved into: 70 kDa inter-alpha-trypsin inhibitor heavy chain H4; 35 kDa inter-alpha-trypsin inhibitor heavy chain H4]	513	LPTQNITFQTESSVAEQEAEFQSPK	HexNAc(4)Hex(5)NeuAc(2)	1	0.8263	1	1	1	1	1	1	1	1	1	1	2.48851e+08	3.40246e+08	4.0321e+08	1.76749e+08	4.7779e+08	5.84268e+08	4.36033e+06	1.60741e+07	2.53957e+07	3.99797e+07	4.50776e+07	6.21915e+07
				HexNAc(5)Hex(6)NeuAc(3)		0.1737												7.15244e+07
		573	NQALNLSLAYSFVTPLTSMVVTKPDDQEQSQVAEKPMEGESR	HexNAc(4)Hex(5)NeuAc(2)			1												7.81713e+06
Q15046	Lysine--tRNA ligase (EC 2.7.7.-) (EC 6.1.1.6) (Lysyl-tRNA synthetase) (LysRS)	47	QLSQATAAATNHTTDNGVGPEEESVDPNQYYK	HexNAc(2)Hex(5)Fuc(1)						0.854562												47445208
				HexNAc(4)Hex(5)NeuAc(2)						0.145438												8.07471e+06
Q15398	Disks large-associated protein 5 (DAP-5) (Discs large homolog 7) (Disks large-associated protein DLG7) (Hepatoma up-regulated protein) (HURP)	166	IDNESDVR	HexNAc(4)Hex(5)NeuAc(2)					1												1.04515e+08
Q16610	Extracellular matrix protein 1 (Secretory component p85)	351	QGNNHTCTWK	HexNAc(4)Hex(5)Fuc(1)NeuAc(1)	1	1	1		1	1							1.10881e+07	1.13236e+07	1.41215e+07		9.91074e+06	1.00283e+07
		437	HIPGLIHNMTAR	HexNAc(4)Hex(5)Fuc(1)NeuAc(2)	1	1	1	1	1								9.10114e+07	8.79107e+07	1.06053e+08	4.6622e+07	6.62399e+07
Q16832	Discoidin domain-containing receptor 2 (Discoidin domain receptor 2) (EC 2.7.10.1) (CD167 antigen-like family member B) (Discoidin domain-containing receptor tyrosine kinase 2) (Neurotrophic tyrosine kinase, receptor-related 3) (Receptor protein-tyrosine kinase TKT) (Tyrosine-protein kinase TYRO10) (CD antigen CD167b)	669	HEPPNSSSSDVR	HexNAc(5)Hex(5)NeuAc(2)	1												2.46721e+06
Q5TC84	Opioid growth factor receptor-like protein 1	226	FQHLNESQHNYLR	HexNAc(5)Hex(4)Fuc(1)											1												2.20508e+07
Q6P996	Pyridoxal-dependent decarboxylase domain-containing protein 1 (EC 4.1.1.-)	577	LLENMTEVVR	HexNAc(4)Hex(5)NeuAc(1)		1												2.74667e+06
		605	LLENMTEVVR	HexNAc(3)Hex(4)NeuAc(1)					1												3.7622e+06
				HexNAc(4)Hex(5)NeuAc(1)				0.0288167												3.57446e+06
				HexNAc(4)Hex(5)NeuAc(2)				0.198076		0.164868										2.45696e+07		2.36136e+07
				HexNAc(5)Hex(6)Fuc(1)NeuAc(2)	1		1										1.7591e+07		2.00509e+07
				HexNAc(5)Hex(6)Fuc(1)NeuAc(3)				0.130668		0.835132										1.62083e+07		1.19614e+08
				HexNAc(5)Hex(6)NeuAc(2)												1												3.27858e+06
				HexNAc(5)Hex(6)NeuAc(3)				0.642439						1						7.96889e+07						4.1044e+07
Q6YHK3	CD109 antigen (150 kDa TGF-beta-1-binding protein) (C3 and PZP-like alpha-2-macroglobulin domain-containing protein 7) (Platelet-specific Gov antigen) (p180) (r150) (CD antigen CD109)	245	HLNGTITAK	HexNAc(2)Hex(5)	1		1										3.87243e+06		4.49003e+06
Q6ZMJ2	Scavenger receptor class A member 5 (Scavenger receptor hlg)	395	LVNGSGPHEGRVEVYHDR	HexNAc(4)Hex(5)Fuc(1)NeuAc(2)								1												2.0417e+07
Q7L4P6	BEN domain-containing protein 5	396	YICEKIMDINK	HexNAc(4)Hex(4)								1												2.18838e+06
Q7Z602	Probable G-protein coupled receptor 141 (G-protein coupled receptor PGR13)	9	NSSCDPIVTPHLISLYFIVLIGGLVGVISILFLLVK	HexNAc(5)Hex(4)			1												1.457e+07
Q86VB7	Scavenger receptor cysteine-rich type 1 protein M130 (Hemoglobin scavenger receptor) (CD antigen CD163) [Cleaved into: Soluble CD163 (sCD163)]	998	CKGNESSLWDCPAR	HexNAc(4)Hex(5)Fuc(1)NeuAc(1)	1												1.75157e+07
Q8TE60	A disintegrin and metalloproteinase with thrombospondin motifs 18 (ADAM-TS 18) (ADAM-TS18) (ADAMTS-18) (EC 3.4.24.-)	174	NEFLISPLPQLLAQEHNYSSPAGHHPHVLYK	HexNAc(4)Hex(5)NeuAc(2)						1												3.03215e+07
Q8WTV1	THAP domain-containing protein 3	153	QAMLFNVENGTPASR	HexNAc(5)Hex(5)NeuAc(2)						1												1.56672e+09
Q96BN2	Transcriptional adapter 1 (SPT3-associated factor 42) (STAF42) (Transcriptional adapter 1-like protein)	155	MIVTAYEHGLDNVTEEAVSAVVYAVENHLK	HexNAc(5)Hex(5)Fuc(1)								0.0141339												5.58513e+06
				HexNAc(5)Hex(5)Fuc(1)NeuAc(1)								0.0715699												2.82815e+07
				HexNAc(6)Hex(6)Fuc(1)								0.113427												4.48217e+07
				HexNAc(6)Hex(7)Fuc(1)NeuAc(2)								0.800869												3.1647e+08
Q96KN2	Beta-Ala-His dipeptidase (EC 3.4.13.20) (CNDP dipeptidase 1) (Carnosine dipeptidase 1) (Glutamate carboxypeptidase-like protein 2) (Serum carnosinase)	377	LVPHMNVSAVEK	HexNAc(4)Hex(5)NeuAc(2)				1	1	1										2.22792e+07	3.37376e+07	4.20416e+07
Q96PD5	N-acetylmuramoyl-L-alanine amidase (EC 3.5.1.28) (Peptidoglycan recognition protein 2) (Peptidoglycan recognition protein long) (PGRP-L)	346	LEPVHLQLQCMSQEQLAQVAANATK	HexNAc(4)Hex(5)NeuAc(1)			0.053795												1.89418e+07
				HexNAc(4)Hex(5)NeuAc(2)	1	1	0.946205	1	1	1	1	1	1	1	1	1	2.30228e+08	2.90317e+08	3.33169e+08	1.58119e+08	2.8514e+07	4.10656e+08	1.04442e+07	4.05444e+07	1.95196e+07	2.61329e+07	1.32544e+07	4.62901e+07
		477	GFGVAIVGNYTAALPTEAALR	HexNAc(4)Hex(5)NeuAc(2)		1	1											2.12367e+07	2.74551e+07
Q96QE2	Proton myo-inositol cotransporter (H(+)-myo-inositol cotransporter) (Hmit) (H(+)-myo-inositol symporter) (Solute carrier family 2 member 13)	457	MNKSTVIDSSCVPVNK	HexNAc(4)Hex(5)Fuc(1)NeuAc(1)	0.0431848												2.51156e+07
				HexNAc(4)Hex(5)NeuAc(2)	0.956815												5.56467e+08
Q96RT6	cTAGE family member 2 (Protein cTAGE-2) (Cancer/testis antigen 21.2) (CT21.2)	428	KAHDNWSAAWTAER	HexNAc(4)Hex(5)NeuAc(1)				0.309828												1.40104e+06
				HexNAc(4)Hex(5)NeuAc(2)				0.690172												3.12097e+06
Q99445	Glycosyl-phosphatidylinositol-anchored molecule-like protein	66	ELLVYKNCTNNCTFVYAAEQPPEAPGK	HexNAc(4)Hex(5)Fuc(1)NeuAc(1)			1												2.72148e+08
Q9C0H5	Rho GTPase-activating protein 39	832	HMDPVNDTKVTQHIK	HexNAc(4)Hex(5)NeuAc(1)					0.0758313												8.31724e+07
				HexNAc(4)Hex(5)NeuAc(2)					0.924169												1013635098
Q9GZY0	Nuclear RNA export factor 2 (Cancer/testis antigen 39) (CT39) (TAP-like protein 2) (TAPL-2)	192	ICIFVNHSTAPYSVK	HexNAc(4)Hex(5)NeuAc(1)				1		1										1.98104e+08		98402303
Q9H3M9	Ataxin-3-like protein (EC 3.4.19.12) (Machado-Joseph disease protein 1-like)	243	EDEHLRSTIELSMQGSSGNTSQDLPK	HexNAc(4)Hex(5)NeuAc(2)							1												2.15725e+06
Q9H497	Torsin-3A (ATP-dependent interferon-responsive protein) (Torsin family 3 member A)	119	ISNNFTGLEWDLNVR	HexNAc(4)Hex(5)NeuAc(2)												1												91639520
Q9H9B1	Histone-lysine N-methyltransferase EHMT1 (EC 2.1.1.-) (Euchromatic histone-lysine N-methyltransferase 1) (Eu-HMTase1) (G9a-like protein 1) (GLP) (GLP1) (Histone H3-K9 methyltransferase 5) (H3-K9-HMTase 5) (Lysine N-methyltransferase 1D)	42	QAGEAHMAADGETNGSCENSDASSHANAAK	HexNAc(4)Hex(6)		1												1.01373e+07
Q9HBL0	Tensin-1	311	IQGMEHLENGPSVSVDYNTSDPLIR	HexNAc(4)Hex(5)Fuc(1)NeuAc(2)						1												64126614
Q9HCH5	Synaptotagmin-like protein 2 (Breast cancer-associated antigen SGA-72M) (Exophilin-4)	48	NMSGQWFYEAK	HexNAc(2)Hex(3)								1												2.06579e+07
Q9NVP4	Double zinc ribbon and ankyrin repeat-containing protein 1	22	ANHEIDNNTLLEMK	HexNAc(4)Hex(5)Fuc(1)NeuAc(2)		1												3.33362e+06
Q9NZP8	Complement C1r subcomponent-like protein (C1r-LP) (C1r-like protein) (EC 3.4.21.-) (C1r-like serine protease analog protein) (CLSPa)	235	PVTPIAQNQTTLGSSR	HexNAc(4)Hex(5)NeuAc(2)	1	1	1	1	1	1				1	1	1	1.17832e+08	1.13406e+08	1.476e+08	1.47702e+08	104943618	1.78027e+08				1.18987e+07	9.56022e+06	1.32942e+07
Q9UGM5	Fetuin-B (16G2) (Fetuin-like protein IRL685) (Gugu)	35	GCNDSDVLAVAGFALR	HexNAc(4)Hex(5)NeuAc(2)				1												7.36538e+06
		129	VLYLAAYNCTLRPVSK	HexNAc(4)Hex(5)NeuAc(1)	0.32524												3.21426e+07
				HexNAc(4)Hex(5)NeuAc(2)	0.67476												6.66848e+07
Q9ULC0	Endomucin (Endomucin-2) (Gastric cancer antigen Ga34) (Mucin-14) (MUC-14)	98	NDSIISNVTVTSVTLPNAVSTLQSSK	HexNAc(4)Hex(5)Fuc(1)NeuAc(1)									1												7.30928e+06
Q9UM73	ALK tyrosine kinase receptor (EC 2.7.10.1) (Anaplastic lymphoma kinase) (CD antigen CD246)	215	LLFQIFGTGHSSLESPTNMPSPSPDYFTWNLTWIMK	HexNAc(3)Hex(6)Fuc(1)NeuAc(1)								1												1.06975e+07
Q9Y4H2	Insulin receptor substrate 2 (IRS-2)	1171	RHNSASVENVSLR	HexNAc(4)Hex(5)NeuAc(1)					1												6261340656
Q9Y5E6	Protocadherin beta-3 (PCDH-beta-3)	412	ETRSEYNITITITDLGTPR	HexNAc(4)Hex(5)NeuAc(2)	1												7.86163e+06
Q9Y6R7	IgGFc-binding protein (Fcgamma-binding protein antigen) (FcgammaBP)	1734	VVTVAALGTNISIHK	HexNAc(4)Hex(5)NeuAc(1)	1		1										1.63993e+07		2.56614e+07
		3022	NPNNDQVFPNGTLAPSIPIWGGSWR	HexNAc(4)Hex(5)Fuc(1)NeuAc(1)	1		1										1.106e+07		1.74438e+07

### Sheet: Unglycosylated
				Label	Proportion												Raw
				condition_id	Depleted_Plasma_HCC			Depleted_Plasma_Nor			Non_Depleted_Plasma_HCC			Non_Depleted_Plasma_Nor			Depleted_Plasma_HCC			Depleted_Plasma_Nor			Non_Depleted_Plasma_HCC			Non_Depleted_Plasma_Nor
				replicate_id	1	2	3	1	2	3	1	2	3	1	2	3	1	2	3	1	2	3	1	2	3	1	2	3
Protein	Protein names	Position peptide N-terminus	Peptides	Glycans
P00747	Plasminogen (EC 3.4.21.7) [Cleaved into: Plasmin heavy chain A; Activation peptide; Angiostatin; Plasmin heavy chain A, short form; Plasmin light chain B]	285	GNVAVTVSGHTCQHWSAQTPHTHNR	U					0.0811447	0.114842											2.18184e+07	2.15068e+07
P01023	Alpha-2-macroglobulin (Alpha-2-M) (C3 and PZP-like alpha-2-macroglobulin domain-containing protein 5)	1408	TEVSSNHVLIYLDKVSNQTLSLFFTVLQDVPVR	U		0.561466												1.2482e+06
		1422	VSNQTLSLFFTVLQDVPVR	U	0.000888535	0.00470049	0.00296344			0.00176848		0.0524563					1.3524e+06	8.5605e+06	5.49268e+06			954584		527157
P01042	Kininogen-1 (Alpha-2-thiol proteinase inhibitor) (Fitzgerald factor) (High molecular weight kininogen) (HMWK) (Williams-Fitzgerald-Flaujeac factor) [Cleaved into: Kininogen-1 heavy chain; T-kinin (Ile-Ser-Bradykinin); Bradykinin (Kallidin I); Lysyl-bradykinin (Kallidin II); Kininogen-1 light chain; Low molecular weight growth-promoting factor]	44	YNSQNQSNNQFVLYR	U	1	0.337231	0.254572	1	0.203198	0.221051	0.490214	1	1	0.212406	0.199846	1	5.23723e+07	5.68762e+07	5.91354e+07	1.68961e+07	46230823	5.63748e+07	1.52775e+06	4.15661e+06	3.518e+06	8.16321e+06	7.92357e+06	9.06501e+06

### Sheet: Glycoforms
				Label	Proportion												Raw
				condition_id	Depleted_Plasma_HCC			Depleted_Plasma_Nor			Non_Depleted_Plasma_HCC			Non_Depleted_Plasma_Nor			Depleted_Plasma_HCC			Depleted_Plasma_Nor			Non_Depleted_Plasma_HCC			Non_Depleted_Plasma_Nor
				replicate_id	1	2	3	1	2	3	1	2	3	1	2	3	1	2	3	1	2	3	1	2	3	1	2	3
Protein	Protein names	Position peptide N-terminus	Peptides	Glycans
A2RUR9	Coiled-coil domain-containing protein 144A	473	LENLSSLPPDSDR	HexNAc(4)Hex(5)Fuc(1)NeuAc(1)												1												3.42043e+07
O00329	Phosphatidylinositol 4,5-bisphosphate 3-kinase catalytic subunit delta isoform (PI3-kinase subunit delta) (PI3K-delta) (PI3Kdelta) (PtdIns-3-kinase subunit delta) (EC 2.7.1.153) (Phosphatidylinositol 4,5-bisphosphate 3-kinase 110 kDa catalytic subunit delta) (PtdIns-3-kinase subunit p110-delta) (p110delta)	1031	VNWLAHNVSKDNR	HexNAc(4)Hex(5)NeuAc(2)		1												8.57084e+07
O00555	Voltage-dependent P/Q-type calcium channel subunit alpha-1A (Brain calcium channel I) (BI) (Calcium channel, L type, alpha-1 polypeptide isoform 4) (Voltage-gated calcium channel subunit alpha Cav2.1)	1925	KEMMAIWPNLSQK	HexNAc(5)Hex(5)NeuAc(1)					1												3.00247e+08
O14791	Apolipoprotein L1 (Apolipoprotein L) (Apo-L) (ApoL) (Apolipoprotein L-I) (ApoL-I)	256	EFLGENISNFLSLAGNTYQLTR	HexNAc(3)Hex(4)NeuAc(1)	1				1	1							424753				280438	260385
O43827	Angiopoietin-related protein 7 (Angiopoietin-like factor) (Angiopoietin-like protein 7) (Cornea-derived transcript 6 protein)	249	LFLGNYTGNVGNDALQYHNNTAFSTK	HexNAc(4)Hex(5)NeuAc(2)			1												7.36923e+07
O60281	Zinc finger protein 292	125	QWEQFQTLVQVAHEKLMENGSCELHFLATLAQETGVWK	HexNAc(3)Hex(4)						1												3.27995e+06
O75691	Small subunit processome component 20 homolog (Down-regulated in metastasis protein) (Novel nucleolar protein 73) (NNP73) (Protein Key-1A6)	1504	LAALNVTEK	HexNAc(4)Hex(5)Fuc(1)NeuAc(1)								1												2.21234e+07
O75882	Attractin (DPPT-L) (Mahogany homolog)	378	EWLPLNRSVNNVVVR	HexNAc(4)Hex(5)NeuAc(1)											1												2.92247e+08
		411	IDSTGNVTNELR	HexNAc(2)Hex(5)	1	1	0.586685	1	1	1							4.80281e+07	5.1068e+07	4.99034e+07	2.95659e+07	3.69929e+07	4.04881e+07
				HexNAc(2)Hex(6)			0.413315												3.51566e+07
		423	VFHIHNESWVLLTPK	HexNAc(2)Hex(4)			0.226061												15661099
				HexNAc(2)Hex(5)	1	1	0.773939	1	1	1	1			1	1	1	6.04262e+07	5.82785e+07	5.36172e+07	2.49387e+07	4.34859e+07	5.00486e+07	1.06468e+06			7.9502e+06	1.00894e+07	6.17305e+06
		731	NHSCSEGQISIFR	HexNAc(4)Hex(5)Fuc(1)NeuAc(1)		1												2.02517e+07
				HexNAc(4)Hex(5)NeuAc(2)				1				1	1	1	1					1.15407e+08				2.29913e+06	3.2205e+06	2.20021e+07	3.10696e+07
		906	AATCINPLNGSVCER	HexNAc(4)Hex(5)NeuAc(2)	1												3.04423e+07
		1053	YNWSFIHCPACQCNGHSK	HexNAc(2)Hex(5)	1	1											5.75712e+06	6350346
		1071	CINQSICEK	HexNAc(4)Hex(5)NeuAc(2)	1	1	1	1	1	1							4.24553e+07	4.24789e+07	4.78017e+07	1.93991e+07	4.87642e+07	4.96158e+07
		1080	CENLTTGKHCETCISGFYGDPTNGGK	HexNAc(3)Hex(4)NeuAc(1)			1												4.44399e+07
O94868	F-BAR and double SH3 domains protein 2 (Carom) (Protein nervous wreck 1) (NWK1) (SH3 multiple domains protein 3)	422	WARPPAVTSNGTLHSLNADTER	HexNAc(4)Hex(5)NeuAc(2)						1												1.8454e+08
O95171	Sciellin	443	SSEQGLDEHINVSPK	HexNAc(4)Hex(5)NeuAc(2)				1												104535
O95445	Apolipoprotein M (Apo-M) (ApoM) (Protein G3a)	121	TELFSSSCPGGIMLNETGQGYQR	HexNAc(3)Hex(5)NeuAc(1)				0.446995												1.62294e+07
				HexNAc(4)Hex(5)NeuAc(1)				0.304564	1											11058020	3.39131e+07
				HexNAc(4)Hex(5)NeuAc(2)		1		0.248441		1								6.07355e+06		9.02033e+06		6.18716e+07
O95835	Serine/threonine-protein kinase LATS1 (EC 2.7.11.1) (Large tumor suppressor homolog 1) (WARTS protein kinase) (h-warts)	338	FNFPSGRPGMQNGTGQTDFMIHQNVVPAGTVNR	HexNAc(3)Hex(4)			0.99236												3.4841e+07
				HexNAc(3)Hex(4)NeuAc(1)			0.00763972												268225
O96014	Protein Wnt-11	289	VGSHGTQDRQCNK	HexNAc(3)Hex(4)NeuAc(1)					0.617809												1.87915e+07
				HexNAc(4)Hex(5)NeuAc(1)			1		0.382191										7.91357e+06		1.16248e+07
P00450	Ceruloplasmin (EC 1.16.3.1) (Ferroxidase)	111	NLASRPYTFHSHGITYYKEHEGAIYPDNTTDFQR	HexNAc(4)Hex(5)NeuAc(2)				1	1											1.88355e+07	1.41649e+07
		129	EHEGAIYPDNTTDFQR	HexNAc(4)Hex(5)Fuc(1)NeuAc(1)	0.0166377	0.0257824	0.0162587	0.00993144	0.0786016								6.30262e+07	6.76894e+07	8.07908e+07	2.02995e+07	3.16294e+07
				HexNAc(4)Hex(5)Fuc(1)NeuAc(2)	0.287174		0.250086	0.0996345		0.190124			0.397946	0.159403	0.231256	0.237421	1.08786e+09		1.2427e+09	2.0365e+08		6.56193e+08			6.21593e+07	4.67633e+07	8.33858e+07	1.03608e+08
				HexNAc(4)Hex(5)NeuAc(1)	0.0296546	0.0449708	0.030665	0.0309872	0.22899	0.0295601		0.0977921		0.0328683		0.0244528	1.12336e+08	1.18067e+08	1.52377e+08	6.33368e+07	9.21461e+07	1.02024e+08		9.12438e+06		9.64239e+06		1.0671e+07
				HexNAc(4)Hex(5)NeuAc(2)	0.612599	0.848077	0.529035	0.760002		0.617538	1	0.707864	0.602054	0.764486	0.723732	0.66167	2320625118	2.22655e+09	2.62881e+09	1.55342e+09		2.13137e+09	2.13245e+07	6.60465e+07	9.4041e+07	2.24273e+08	2.60961e+08	2.88746e+08
				HexNAc(4)Hex(6)Fuc(1)			0.030665			0.0295601									1.52377e+08			1.02024e+08
				HexNAc(5)Hex(6)Fuc(1)NeuAc(3)			0.0975741		0.233884	0.0703504		0.194344				0.0478832			4.84853e+08		94115328	2.42807e+08		1.8133e+07				2.08958e+07
				HexNAc(5)Hex(6)NeuAc(3)	0.0539347	0.0811699	0.0457164	0.0994445	0.458524	0.0628676				0.043242	0.0450121	0.0285737	2.04314e+08	2.13104e+08	2.27168e+08	2.03261e+08	1.84511e+08	2.16981e+08				1.26857e+07	1.62303e+07	1.24693e+07
		346	AGLQAFFQVQECNK	HexNAc(1)				0.00445178												2.85104e+06
				HexNAc(3)Hex(4)NeuAc(1)				0.0116478												7.45958e+06
				HexNAc(4)Hex(5)Fuc(1)NeuAc(2)	0.114864	0.109539	0.10955		0.0695533	0.0653642							1.30255e+08	1.38963e+08	1.58065e+08		7.66723e+07	85067716
				HexNAc(4)Hex(5)NeuAc(2)	0.885136	0.890461	0.89045	0.9839	0.930447	0.934636	1	1	1	1	1	1	1.00374e+09	1.12966e+09	1.28478e+09	6.30117e+08	1.02568e+09	1.21637e+09	2.23709e+07	4.18481e+07	2.8319e+07	4.11459e+07	4.89452e+07	8.71829e+07
		396	ENLTAPGSDSAVFFEQGTTR	HexNAc(1)		0.00228382												3.63262e+06
				HexNAc(3)Hex(4)NeuAc(1)	0.00724704	0.00942512			0.00980661								1.48457e+07	14991482			1.74146e+07
				HexNAc(4)Hex(5)Fuc(1)NeuAc(2)	0.107333	0.0404927	0.0930259	0.0683605	0.026502	0.0246531							2.19874e+08	6.44072e+07	2.37574e+08	1.00878e+08	4.70623e+07	4.09294e+07
				HexNAc(4)Hex(5)NeuAc(1)	0.0381229	0.0337519			0.0333238	0.0369459							7.80954e+07	5.36854e+07			5.91764e+07	6.1338e+07
				HexNAc(4)Hex(5)NeuAc(2)	0.847297	0.90296	0.813226	0.904194	0.930368	0.938401	1	0.987956	1	1	1	1	1.7357e+09	1.43624e+09	2.07685e+09	1.3343e+09	1.65215e+09	1.55794e+09	2.30861e+07	2.91556e+08	85927635	7.57425e+07	3.06001e+08	1.89245e+08
				HexNAc(4)Hex(6)Fuc(1)NeuAc(1)				0.0274459												4.05013e+07
				HexNAc(5)Hex(6)Fuc(1)NeuAc(2)		0.0110868												1.76345e+07
				HexNAc(5)Hex(6)NeuAc(3)			0.0937484					0.0120444							2.39419e+08					3.55444e+06
		754	ELHHLQEQNVSNAFLDK	HexNAc(3)Hex(4)NeuAc(1)	0.0124841	0.0121246	0.0131618	0.015475	0.0154498	0.0161245	0.0604743	0.0509295		0.0164701	0.0135336	0.0129606	5.1184e+07	6.91714e+07	6.92058e+07	3.86578e+07	6.03219e+07	5.83132e+07	3.76766e+06	7.20753e+06		6.48997e+06	4.51175e+06	5.71632e+06
				HexNAc(4)Hex(5)Fuc(1)NeuAc(1)	0.00435008		0.00570393	0.00560044									1.78351e+07		2.99916e+07	1.39903e+07
				HexNAc(4)Hex(5)Fuc(1)NeuAc(2)	0.08215	0.16064	0.195076	0.0857221	0.111009	0.0956453	0.235363	0.0667282	0.0292131	0.0435197	0.0653076	0.0462893	3.3681e+08	9.1646e+08	1.02572e+09	2.1414e+08	4.33423e+08	3.45895e+08	1.46635e+07	9.44336e+06	4.61174e+06	1.71488e+07	2.17719e+07	2.0416e+07
				HexNAc(4)Hex(5)NeuAc(1)	0.0183988	0.0239936	0.0227219	0.0247187	0.0258052	0.0245953	0.0965578	0.078614	0.0824376	0.0263658	0.0210355	0.0209439	7.54339e+07	1.36885e+08	1.19473e+08	6.17491e+07	1.00754e+08	8.89472e+07	6015724	1.11254e+07	1.30141e+07	1.03893e+07	7.01269e+06	9.23739e+06
				HexNAc(4)Hex(5)NeuAc(2)	0.592815	0.402154	0.472534	0.56546	0.493583	0.574329	0.261544	0.560032	0.589988	0.324953	0.150777	0.252729	2.4305e+09	2.29431e+09	2.48461e+09	1.41256e+09	1.92714e+09	2.07702e+09	1.62947e+07	7.92556e+07	9.31389e+07	1.28047e+08	5.02652e+07	1.11467e+08
				HexNAc(5)Hex(6)Fuc(1)NeuAc(2)	0.0167919	0.0191093	0.0229927	0.00808237		0.0105867							6.88456e+07	1.09019e+08	120896976	2.01904e+07		3.8286e+07
				HexNAc(5)Hex(6)Fuc(1)NeuAc(3)	0.0834509	0.225729	0.0713374	0.168778	0.153783	0.0556013	0.215591	0.174333		0.259383	0.370253	0.300408	3.42143e+08	1.2878e+09	3.75097e+08	4.21621e+08	6.0043e+08	2.01078e+08	1.34317e+07	2.46715e+07		1.02209e+08	1.23433e+08	1.32496e+08
				HexNAc(5)Hex(6)NeuAc(2)	0.0103853	0.00852597	0.0107175	0.0123648	0.00824959								4.25789e+07	4.86411e+07	5.63536e+07	3.08881e+07	3.22097e+07
				HexNAc(5)Hex(6)NeuAc(3)	0.179174	0.147724	0.185755	0.113799	0.19212	0.215326	0.13047	0.0693636	0.298362	0.329309	0.379093	0.366669	7.34601e+08	8.4277e+08	9.76715e+08	2.84277e+08	7.50113e+08	7.78712e+08	8.12852e+06	9816313	4.71011e+07	1.29763e+08	1.2638e+08	1.61721e+08
				HexNAc(5)Hex(7)Fuc(1)NeuAc(1)						0.00779222												28180054
			ELHHLQEQNVSNAFLDKGEFYIGSK	HexNAc(4)Hex(5)Fuc(1)NeuAc(2)	0.241515	0.297358	0.235938	0.18959	0.3419	0.249432		0.170886	1				8.08766e+07	1.00239e+08	1.63858e+08	2.27913e+07	8.45963e+07	8.18755e+07		1.04702e+07	2.9009e+06
				HexNAc(4)Hex(5)NeuAc(2)	0.758485	0.621874	0.603576	0.81041	0.571161	0.450263		0.829114		1	1	1	2.53995e+08	2.09634e+08	4.19182e+08	9.74222e+07	1.41322e+08	1.47798e+08		5.07997e+07		2.16692e+07	2.45007e+07	8.72416e+07
				HexNAc(5)Hex(6)Fuc(1)NeuAc(3)			0.160486			0.189379									1.11457e+08			6.21633e+07
				HexNAc(5)Hex(6)NeuAc(3)		0.0807682			0.0869387	0.110925								2.7227e+07			21511251	36410971
P00734	Prothrombin (EC 3.4.21.5) (Coagulation factor II) [Cleaved into: Activation peptide fragment 1; Activation peptide fragment 2; Thrombin light chain; Thrombin heavy chain]	118	GHVNITR	HexNAc(3)Hex(4)	0.00606764	0.00615024	0.00642915	0.0245023		0.00717183							1.09971e+07	1.15615e+07	1.31594e+07	1.36899e+07		1.9671e+07
				HexNAc(3)Hex(4)NeuAc(1)	0.0857207	0.0782147	0.0901042	0.319777	0.139213	0.0998225	0.542244	0.506646	0.484514	0.0975442	0.173817		1.55362e+08	1.47032e+08	1.84428e+08	1.78665e+08	2.76158e+08	2.73794e+08	1.01715e+07	1.41595e+07	1.52834e+07	14100002	2.37789e+07
				HexNAc(4)Hex(5)Fuc(1)NeuAc(2)	0.0199103	0.0258499	0.022864		0.0205302	0.0145808							3.60858e+07	4.85939e+07	4.67987e+07		4.07258e+07	3.99924e+07
				HexNAc(4)Hex(5)NeuAc(1)	0.0314516	0.0239037	0.0327166	0.0128927	0.0360317	0.022501		0.231293		0.0368288	0.0513275		5.70034e+07	4.49353e+07	6.69653e+07	7.20339e+06	7.14764e+07	6.17159e+07		6.46404e+06		5.32361e+06	7.02183e+06
				HexNAc(4)Hex(5)NeuAc(2)	0.85685	0.865881	0.847886	0.642828	0.804225	0.855924	0.457756	0.262061	0.515486	0.865627	0.774856	1	1.55297e+09	1.62772e+09	1.73548e+09	3.59161e+08	1.59535e+09	2.34764e+09	8.58666e+06	7.32395e+06	1.62604e+07	1.25126e+08	1.06004e+08	9.66393e+07
		134	SRYPHKPEINSTTHPGADLQENFCR	HexNAc(4)Hex(5)NeuAc(2)				1												1.48217e+07
		136	YPHKPEINSTTHPGADLQENFCR	HexNAc(3)Hex(5)NeuAc(1)	0.00341371	0.00603198											9.36784e+06	1.87673e+07
				HexNAc(4)Hex(5)Fuc(1)NeuAc(1)	0.0184213	0.0185567	0.0155117										5.05513e+07	5.77353e+07	5.81144e+07
				HexNAc(4)Hex(5)Fuc(1)NeuAc(2)		0.0133283	0.0150233	0.0340395		0.0127574								41468187	56284735	1.09988e+08		63031401
				HexNAc(4)Hex(5)NeuAc(1)			0.020613	0.0335197	0.0299545	0.0277669	0.0456011			0.0334075	0.0314777	0.0327096			7.72264e+07	1.08308e+08	1.14713e+08	1.3719e+08	1.47696e+06			1.9568e+07	1.77266e+07	2.24322e+07
				HexNAc(4)Hex(5)NeuAc(2)	0.978165	0.962083	0.948852	0.932441	0.970045	0.959476	0.954399	1	1	0.966592	0.968522	0.96729	2.68426e+09	2993326991	3.55486e+09	3.01289e+09	3.71486e+09	4.74057e+09	3.09118e+07	9.81305e+07	8.37702e+07	5.66168e+08	5.45423e+08	6.63369e+08
		400	WVLTAAHCLLYPPWDKNFTENDLLVR	HexNAc(4)Hex(5)NeuAc(2)						1												2.55763e+07
		416	NFTENDLLVR	HexNAc(4)Hex(5)NeuAc(2)	1		1	1	1	1							4.73814e+07		4.36507e+07	5.25879e+07	6.40947e+07	7.38471e+07
P00736	Complement C1r subcomponent (EC 3.4.21.41) (Complement component 1 subcomponent r) [Cleaved into: Complement C1r subcomponent heavy chain; Complement C1r subcomponent light chain]	220	CNYSIR	HexNAc(4)Hex(5)NeuAc(1)	1		1		1	1							1.78021e+07		1.83043e+07		2.03908e+07	6.48506e+07
		508	EHEAQSNASLDVFLGHTNVEELMK	HexNAc(4)Hex(5)Fuc(1)NeuAc(2)	0.111016	0.153166	0.21362		0.0740444								1.01864e+07	19425665	3.23842e+07		1.12581e+07
				HexNAc(4)Hex(5)NeuAc(2)	0.888984	0.846834	0.78638	1	0.925956	1							81569873	1.07402e+08	119212691	4.76655e+07	1.40787e+08	1.75157e+08
P00738	Haptoglobin (Zonulin) [Cleaved into: Haptoglobin alpha chain; Haptoglobin beta chain]	179	MVSHHNLTTGATLINEQWLLTTAK	HexNAc(3)Hex(4)							0.0113787	0.00623388	0.0131642	0.00412042	0.002143	0.00261115							7.21639e+06	7.27055e+06	1.31812e+07	1.43747e+07	8.08453e+06	1.45093e+07
				HexNAc(3)Hex(4)NeuAc(1)							0.0188687	0.0174573	0.0257655	0.00387779	0.0297698	0.0331007							1.19665e+07	2.03604e+07	2.57988e+07	1.35282e+07	1.12307e+08	1.8393e+08
				HexNAc(4)Hex(5)								0.00225861	0.00150395	0.00203339		0.00165414								2.63421e+06	1.5059e+06	7.09378e+06		9.19156e+06
				HexNAc(4)Hex(5)Fuc(1)NeuAc(2)										0.00684295	0.005088	0.00542669										2.38726e+07	1.91946e+07	3.01544e+07
				HexNAc(4)Hex(5)NeuAc(1)	0.0727446	0.228307	0.249288	0.149104	0.375392	0.144889	0.112923	0.274761	0.191495	0.247328	0.201197	0.205306	3.63736e+07	1.64007e+08	2.39754e+08	4.03149e+07	1.24138e+08	7.96162e+07	7.16159e+07	3.20453e+08	1.91743e+08	8.62839e+08	7.59019e+08	1.14082e+09
				HexNAc(4)Hex(5)NeuAc(2)	0.900784	0.771693	0.721355	0.850896	0.585268	0.855111	0.802845	0.652246	0.722104	0.628067	0.648099	0.690802	4.50408e+08	5.54356e+08	6.93767e+08	2.30067e+08	1.93542e+08	4.69881e+08	5.09164e+08	7.60711e+08	7.23038e+08	2.1911e+09	2.44497e+09	3.83857e+09
				HexNAc(4)Hex(6)NeuAc(1)												0.00243927												1.35543e+07
				HexNAc(5)Hex(4)NeuAc(1)							0.0053425		0.00717728										3.38822e+06		7.18656e+06
				HexNAc(5)Hex(4)NeuAc(2)							0.0313712	0.0279615		0.0184629	0.0179015								1.98956e+07	3.26114e+07		6.44103e+07	6.75338e+07
				HexNAc(5)Hex(6)Fuc(1)NeuAc(3)											0.00664129	0.00810034											2.50544e+07	4.5011e+07
				HexNAc(5)Hex(6)NeuAc(1)								0.0107274	0.0103111	0.00495277	0.00687466	0.00398763								1.25113e+07	1.03244e+07	1.72784e+07	2.59348e+07	2.2158e+07
				HexNAc(5)Hex(6)NeuAc(2)							0.0172712	0.00835472	0.0037595		0.0117906	0.00112514							1.09534e+07	9.74407e+06	3.76436e+06		4.44804e+07	6.25207e+06
				HexNAc(5)Hex(6)NeuAc(3)	0.0264711		0.0293574		0.0393405				0.0247194	0.0761519	0.0704954	0.0454471	13236029		2.82347e+07		13009481				2.47514e+07	2.65667e+08	2.65945e+08	2.52536e+08
				HexNAc(8)Hex(4)										0.00816304												28477914
		203	NLFLNHSENATAK	HexNAc(4)Hex(5)NeuAc(1)										0.571458												4.08027e+07
				HexNAc(4)Hex(5)NeuAc(2)								1	1	0.428542		1								9.60212e+06	6.88858e+06	3.05984e+07		3.54472e+07
		236	VVLHPNYSQVDIGLIK	HexNAc(2)Hex(2)							0.00463312	0.00383984	0.00977883										3.67749e+06	6.06989e+06	5.92142e+06
				HexNAc(2)Hex(3)							0.00554388	0.00451955	0.0117148										4.4004e+06	7.14436e+06	7.09372e+06
				HexNAc(3)Hex(4)NeuAc(1)							0.0340163	0.0238773	0.0487731	0.0126711	0.012186	0.0131717							2.70001e+07	3.77445e+07	2.95338e+07	7.30431e+07	8.11112e+07	1.03268e+08
				HexNAc(4)Hex(5)Fuc(1)NeuAc(2)								0.00977275	0.00732041	0.00583521		0.00657699								1.54485e+07	4.43276e+06	3.36374e+07		5.15646e+07
				HexNAc(4)Hex(5)NeuAc(1)			0.0373826	0.027312			0.0616683	0.0448189	0.076054	0.0515564	0.0471271	0.0421517			3.48469e+07	8.10127e+06			4.89486e+07	7.08484e+07	4.60533e+07	2.97199e+08	3.13683e+08	3.30476e+08
				HexNAc(4)Hex(5)NeuAc(2)	0.976459	0.951634	0.923696	0.972688	1	1	0.86411	0.770224	0.691159	0.788848	0.785822	0.820498	7.90321e+08	7.05937e+08	8.6104e+08	2.88518e+08	3.19989e+08	6.29632e+08	6.85878e+08	1.21755e+09	4.1852e+08	4.54736e+09	5.23051e+09	6.43283e+09
				HexNAc(4)Hex(6)NeuAc(1)										0.00194267	0.00212942	0.00213835										1.11986e+07	1.41736e+07	1.6765e+07
				HexNAc(5)Hex(6)Fuc(1)NeuAc(3)							0.00354369	0.00726645	0.0443808	0.00401027									2.81277e+06	11486587	2.68741e+07	2.31174e+07
				HexNAc(5)Hex(6)NeuAc(1)							0.00876072	0.0135923	0.0235967	0.0322594	0.0319193	0.00883715							6953728	2.14863e+07	1.42886e+07	1.85961e+08	2.12458e+08	6.92846e+07
				HexNAc(5)Hex(6)NeuAc(2)							0.00860299	0.10451	0.0785406	0.0569895	0.0591371	0.0536186							6.82853e+06	1.65206e+08	4.7559e+07	3.28519e+08	3.93623e+08	4.20378e+08
				HexNAc(5)Hex(6)NeuAc(3)	0.023541	0.0483662	0.0389211				0.00912077	0.0175795	0.00868199	0.0377553	0.0579206	0.0502782	1.90535e+07	3.58788e+07	3.6281e+07				7.23951e+06	2.77891e+07	5.25724e+06	2.17643e+08	3.85525e+08	3.94188e+08
				HexNAc(6)Hex(7)NeuAc(2)										0.00358861	0.00375862	0.00272964										2.06867e+07	2.50178e+07	2.14008e+07
				HexNAc(6)Hex(7)NeuAc(3)										0.00454371												2.61925e+07
P00747	Plasminogen (EC 3.4.21.7) [Cleaved into: Plasmin heavy chain A; Activation peptide; Angiostatin; Plasmin heavy chain A, short form; Plasmin light chain B]	285	GNVAVTVSGHTCQHWSAQTPHTHNR	HexNAc(4)Hex(5)NeuAc(2)	1	1	1	1	1	1					1	1	6.88887e+07	1.19612e+08	8.60144e+07	1.28207e+08	2.47065e+08	1.65766e+08					2.79436e+07	2.56159e+07
			GNVAVTVSGHTCQHWSAQTPHTHNRTPENFPCK	HexNAc(2)Hex(3)Fuc(1)						1												5.04039e+07
P00748	Coagulation factor XII (EC 3.4.21.38) (Hageman factor) (HAF) [Cleaved into: Coagulation factor XIIa heavy chain; Beta-factor XIIa part 1; Coagulation factor XIIa light chain (Beta-factor XIIa part 2)]	432	RNHSCEPCQTLAVR	HexNAc(4)Hex(5)NeuAc(2)						1												2.51458e+07
		433	NHSCEPCQTLAVR	HexNAc(4)Hex(5)NeuAc(2)	1	1	1	1	1	1	1	1	1	1	1	1	3.30463e+08	3.44937e+08	3.63775e+08	1.94454e+08	4.04955e+08	4.69071e+08	2.42201e+06	3.297e+06	4.40967e+06	2.41366e+07	4.07471e+07	2.97881e+07
P00751	Complement factor B (EC 3.4.21.47) (C3/C5 convertase) (Glycine-rich beta glycoprotein) (GBG) (PBF2) (Properdin factor B) [Cleaved into: Complement factor B Ba fragment; Complement factor B Bb fragment]	118	SPYYNVSDEISFHCYDGYTLR	HexNAc(4)Hex(5)NeuAc(1)		0.146386												7.48542e+06
				HexNAc(4)Hex(5)NeuAc(2)	1	0.853614	1		1	1				1			2.88674e+07	4.36495e+07	5.82576e+07		5.87835e+07	28047776				8.99285e+06
P01008	Antithrombin-III (ATIII) (Serpin C1)	124	LGACNDTLQQLMEVFK	HexNAc(1)				0.00286644												1.88347e+06
				HexNAc(3)Hex(4)NeuAc(1)	0.00501386			0.00255006	0.00465942	0.00342796							2.52586e+06			1.67558e+06	3.75969e+06	3.95728e+06
				HexNAc(4)Hex(5)NeuAc(1)	0.0364486	0.572069		0.0249219	0.0417781	0.0361193							1.83619e+07	2.75521e+07		1.63756e+07	3.37108e+07	4.16965e+07
				HexNAc(4)Hex(5)NeuAc(2)	0.956898	0.427931	1	0.864561	0.953563	0.960453		1		1	1	1	4.82061e+08	2.061e+07	7.66792e+08	5.68083e+08	7.69431e+08	1.10876e+09		2.89833e+07		2.16807e+07	5.9961e+06	8.81327e+07
				HexNAc(5)Hex(4)NeuAc(2)				0.1051												6.9059e+07
				HexNAc(5)Hex(6)Fuc(1)NeuAc(3)	0.00163931												825841
		183	SLTFNETYQDISELVYGAK	HexNAc(1)				0.00489857												493127
				HexNAc(3)Hex(6)NeuAc(1)	0.0321373	0.0276821	0.0289832	0.0680582	0.0393431	0.0338747						1	6.14931e+06	8.44864e+06	1.10334e+07	6.85126e+06	9.2034e+06	1.55656e+07						1.37151e+06
				HexNAc(4)Hex(5)Fuc(1)NeuAc(1)		0.0707418												2.15905e+07
				HexNAc(4)Hex(5)Fuc(1)NeuAc(2)		0.0268199		0.0958841	0.0192957	0.0181884								8.18548e+06		9.65243e+06	4.51376e+06	8.35767e+06
				HexNAc(4)Hex(5)NeuAc(2)	0.967863	0.874756	0.971017	0.831159	0.941361	0.947937	1	1	1				1.85195e+08	2.66977e+08	3.6965e+08	8.36709e+07	2.20209e+08	4.35581e+08	2.3473e+06	2.02034e+07	4.19694e+06
P01009	Alpha-1-antitrypsin (Alpha-1 protease inhibitor) (Alpha-1-antiproteinase) (Serpin A1) [Cleaved into: Short peptide from AAT (SPAAT)]	64	QLAHQSNSTNIFFSPVSIATAFAMLSLGTK	HexNAc(3)Hex(4)NeuAc(1)									0.00694069												36516.2
				HexNAc(4)Hex(5)NeuAc(2)							1	1	0.672589										46679.5	462044	3.53861e+06
				HexNAc(4)Hex(6)Fuc(1)NeuAc(1)									0.32047												1.68605e+06
		268	YLGNATAIFFLPDEGK	HexNAc(1)							0.0123139	0.00724366	0.0131012	0.00458375	0.00517445	0.00663116							9.26583e+06	1.72768e+07	1.44828e+07	5.03509e+06	6.74439e+06	1.45104e+07
				HexNAc(2)									0.00341783												3.77826e+06
				HexNAc(2)Hex(1)							0.00280456		0.00362922										2.11034e+06		4.01194e+06
				HexNAc(2)Hex(2)							0.0140425	0.010003	0.0168043	0.0055274	0.00652887	0.00802561							1.05665e+07	2.38582e+07	1.85764e+07	6.07166e+06	8.50974e+06	1.75618e+07
				HexNAc(2)Hex(3)							0.0160277		0.0171304										1.20603e+07		1.89369e+07
				HexNAc(3)Hex(3)							0.00661326	0.00463066	0.00738454			0.00491891							4.97626e+06	1.10446e+07	8.16329e+06			1.07636e+07
				HexNAc(3)Hex(4)							0.00827745	0.00656679	0.00942478	0.00412864	0.00526165	0.00710045							6.22851e+06	1.56624e+07	1.04187e+07	4.53517e+06	6.85805e+06	1.55373e+07
				HexNAc(3)Hex(4)NeuAc(1)							0.0392833	0.0377629	0.0410418	0.0265383	0.0301109	0.0372233							2.95594e+07	9.00682e+07	4.537e+07	2.91514e+07	3.92467e+07	8.14526e+07
				HexNAc(4)Hex(5)Fuc(1)NeuAc(1)							0.00919345	0.0106282	0.00275639										6.91777e+06	2.53492e+07	3.04707e+06
				HexNAc(4)Hex(5)Fuc(1)NeuAc(2)							0.0306421	0.0272769		0.0154464	0.0165881	0.016553							2.30572e+07	6.50581e+07		1.69673e+07	2.1621e+07	3.62216e+07
				HexNAc(4)Hex(5)NeuAc(1)								0.0258917	0.0276491	0.0173951	0.0190375	0.0232057								6.17542e+07	3.05649e+07	1.91079e+07	2.48136e+07	5.07791e+07
				HexNAc(4)Hex(5)NeuAc(2)				1		1	0.860802	0.869996	0.85766	0.92638	0.917298	0.896342				4.60928e+06		8.84508e+06	6.47725e+08	2.07502e+09	9.48106e+08	1.0176e+09	1.19561e+09	1.96139e+09
P01011	Alpha-1-antichymotrypsin (ACT) (Cell growth-inhibiting gene 24/25 protein) (Serpin A3) [Cleaved into: Alpha-1-antichymotrypsin His-Pro-less]	105	FNLTETSEAEIHQSFQHLLR	HexNAc(4)Hex(5)NeuAc(2)	0.282123		0.133175	0.116823		0.0683166							2.80189e+07		7.03973e+07	2.87169e+07		48055526
				HexNAc(5)Hex(6)Fuc(1)NeuAc(3)	0.145676	1	0.377595		0.274151	0.204447	0.415031		0.852929			1	1.44677e+07	2.2345e+08	1.99599e+08		1.75893e+08	1.43813e+08	2.91406e+06		1.16605e+07			1.17968e+07
				HexNAc(5)Hex(6)NeuAc(3)	0.400751		0.48923	0.883177	0.725849	0.727237	0.584969	1	0.147071	1	1		3.98003e+07		2.58611e+08	2.17098e+08	4.65698e+08	5.11555e+08	4.10724e+06	1.3247e+07	2.01063e+06	1.11972e+07	1.61526e+06
				HexNAc(6)Hex(7)Fuc(1)NeuAc(2)	0.171449												17027295
		125	TLNQSSDELQLSMGNAMFVK	HexNAc(4)Hex(5)NeuAc(2)	1	1	0.617883		1	1							2.45988e+07	3.11158e+07	3.79824e+07		105221497	1.53186e+08
				HexNAc(5)Hex(4)NeuAc(2)			0.382117												2.34895e+07
		268	YTGNASALFILPDQDK	HexNAc(4)Hex(5)NeuAc(2)	0.0893507	0.166024	0.221759		0.113473	0.0993835							5.46137e+07	5.19368e+07	5.57191e+07		5.88827e+07	5.08751e+07
				HexNAc(5)Hex(6)Fuc(1)NeuAc(2)	0.0464737		0.113073										2.8406e+07		2.84107e+07
				HexNAc(5)Hex(6)Fuc(1)NeuAc(3)	0.402195	0.406414		0.223111		0.410931							2.45833e+08	1.27137e+08		8.0704e+07		210358677
				HexNAc(5)Hex(6)NeuAc(2)	0.0517624	0.0937271	0.143338	0.071049	0.13326	0.0940687							31638641	2.93203e+07	36015056	2.56999e+07	6.91504e+07	4.81545e+07
				HexNAc(5)Hex(6)NeuAc(3)	0.410218	0.333835	0.521829	0.70584	0.753268	0.395617				1	1	1	2.50737e+08	1.04432e+08	1.31115e+08	2.55317e+08	3.90882e+08	2.02519e+08				3.26157e+07	2.96e+07	1.97851e+07
P01019	Angiotensinogen (Serpin A8) [Cleaved into: Angiotensin-1 (Angiotensin 1-10) (Angiotensin I) (Ang I); Angiotensin-2 (Angiotensin 1-8) (Angiotensin II) (Ang II); Angiotensin-3 (Angiotensin 2-8) (Angiotensin III) (Ang III) (Des-Asp[1]-angiotensin II); Angiotensin-4 (Angiotensin 3-8) (Angiotensin IV) (Ang IV); Angiotensin 1-9; Angiotensin 1-7; Angiotensin 1-5; Angiotensin 1-4]	36	VYIHPFHLVIHNESTCEQLAK	HexNAc(3)Hex(4)NeuAc(1)				0.0362347												2.16896e+06
				HexNAc(4)Hex(5)NeuAc(1)	0.235349	0.458976	0.558006		0.341004	0.307675				0.29683	0.566515	0.268079	5.84363e+07	8.28964e+07	1.08309e+08		1.08739e+08	1.10687e+08				1.67e+07	1.85569e+07	2.29185e+07
				HexNAc(4)Hex(5)NeuAc(2)	0.764651	0.541024	0.441994	0.963765	0.658996	0.692325	1	1	1	0.70317	0.433485	0.731921	1.8986e+08	9.77152e+07	85791540	5.76896e+07	2.10139e+08	2.49064e+08	5.81767e+06	6.11168e+06	2.18729e+07	3.95611e+07	1.41993e+07	6.25729e+07
P01023	Alpha-2-macroglobulin (Alpha-2-M) (C3 and PZP-like alpha-2-macroglobulin domain-containing protein 5)	47	GCVLLSYLNETVTVSASLESVR	HexNAc(4)Hex(5)Fuc(1)NeuAc(1)			0.104446												2.80276e+06
				HexNAc(4)Hex(5)NeuAc(1)	1	0.777509	0.541413										2.19842e+06	1.89935e+07	1.45285e+07
				HexNAc(4)Hex(5)NeuAc(2)		0.222491	0.354141							1				5.43516e+06	9.50318e+06							556935
		238	IITILEEEMNVSVCGLYTYGK	HexNAc(5)Hex(4)NeuAc(1)	0.220815	0.299809											3.21995e+07	4.44735e+07
				HexNAc(5)Hex(4)NeuAc(2)	0.779185	0.700191	1	1	1	1							1.13621e+08	1.03866e+08	1.11691e+08	1.69889e+07	4.06101e+07	37740375
			IITILEEEMNVSVCGLYTYGKPVPGHVTVSICR	HexNAc(5)Hex(4)NeuAc(2)		1												2.14011e+07
		864	SLGNVNFTVSAEALESQELCGTEVPSVPEHGR	HexNAc(2)Hex(4)		0.0065079	0.00575493	0.00640644										2.6024e+07	2.9624e+07	2.23771e+06
				HexNAc(2)Hex(5)	0.261448	0.27134	0.257532	0.251025	0.299477	0.260268	0.531521	0.282869	0.366798	0.264017	0.166225	0.31794	7.79828e+08	1.08505e+09	1.32567e+09	8.76808e+07	4.64614e+08	5.25573e+08	6.80249e+07	1.46595e+08	1.41759e+08	6.91567e+07	2.8413e+07	9.63422e+07
				HexNAc(2)Hex(6)	0.0820187	0.0933446	0.0818842	0.0780514	0.0824489	0.0819067	0.192507	0.0757983	0.0861936	0.0700379		0.0919081	2.44639e+08	3.7327e+08	4.21506e+08	2.72627e+07	1.27913e+08	1.65398e+08	2.46374e+07	3.92818e+07	3.33119e+07	1.83458e+07		2.785e+07
				HexNAc(2)Hex(7)	0.0110802	0.0108585	0.00806918			0.0135962							3.30493e+07	4.34216e+07	4.15368e+07			2.74555e+07
				HexNAc(3)Hex(4)	0.00662478		0.00494875			0.00800003							1.97599e+07		2.54741e+07			1.61549e+07
				HexNAc(3)Hex(4)NeuAc(1)	0.0484516	0.0508894	0.0473987	0.052039	0.0473208	0.0470953		0.0396854	0.0569023	0.0584956	0.0708256	0.06358	1.44518e+08	2.03499e+08	2.43989e+08	18176757	7.34144e+07	9.51019e+07		2.05666e+07	2.19915e+07	1.53224e+07	1.21063e+07	1.9266e+07
				HexNAc(3)Hex(5)	0.0149464	0.0148425	0.0135433		0.0194429	0.0184907							4.45811e+07	5.93528e+07	6.97153e+07		3.01641e+07	3.73392e+07
				HexNAc(3)Hex(5)NeuAc(1)	0.139744	0.143419	0.135914	0.139473	0.117873	0.12178	0.123877	0.129993	0.116968	0.176689	0.190941	0.13471	4.16819e+08	5.7351e+08	6.99631e+08	4.87165e+07	1.82871e+08	2.45916e+08	1.58539e+07	6.73676e+07	4.52054e+07	4.62821e+07	3.26377e+07	4.08197e+07
				HexNAc(3)Hex(6)	0.0418882	0.0430846	0.0414728	0.0723026	0.0636907	0.057141		0.0390846	0.0359242	0.0379074			1.24941e+08	1.72288e+08	2.13485e+08	2.52547e+07	9.8811e+07	1.15388e+08		2.02553e+07	1.38839e+07	9.92949e+06
				HexNAc(3)Hex(6)Fuc(1)	0.00442939												1.32116e+07
				HexNAc(3)Hex(6)NeuAc(1)	0.203339	0.171112	0.20453	0.168588	0.162261	0.164888		0.235872	0.164267	0.239154	0.249547	0.218266	6.06503e+08	6.84251e+08	1.05284e+09	58886363	2.51734e+08	3.32968e+08		122238723	6.34854e+07	6.26441e+07	4.26553e+07	6.61391e+07
				HexNAc(4)Hex(4)NeuAc(1)	0.0440209	0.0447242	0.0400405	0.0758388	0.059225	0.0691737	0.041445	0.0391091	0.0365669		0.0785896		1.31302e+08	1.78845e+08	2.06112e+08	2.64898e+07	9.18828e+07	1.39686e+08	5.30419e+06	2.0268e+07	1.41323e+07		1.34334e+07
				HexNAc(4)Hex(5)	0.0108453	0.00467882			0.0136084								3.23486e+07	18709863			2.11124e+07
				HexNAc(4)Hex(5)NeuAc(1)	0.114547	0.145198	0.145571	0.156276	0.134653	0.15766	0.11065	0.157589	0.13638	0.153699	0.243871	0.173595	3.41661e+08	5.80623e+08	749339632	5.45857e+07	2.08903e+08	3.18371e+08	1.41611e+07	8.16693e+07	5.2708e+07	4.026e+07	4.16852e+07	5.26029e+07
				HexNAc(4)Hex(5)NeuAc(2)	0.00572754		0.00702736										1.70837e+07		3.6174e+07
				HexNAc(4)Hex(6)Fuc(1)	0.0108893		0.00631317										3.24796e+07		32497623
		1408	TEVSSNHVLIYLDKVSNQTLSLFFTVLQDVPVR	HexNAc(4)Hex(5)Fuc(1)NeuAc(1)		0.520516												507456
				HexNAc(4)Hex(5)NeuAc(2)		0.479484												467453
		1422	VSNQTLSLFFTVLQDVPVR	HexNAc(3)Hex(3)Fuc(1)		0.00332242		0.00514059		0.00210352								6.02233e+06		1.48483e+06		1.13342e+06
				HexNAc(3)Hex(4)	0.00334628	0.00449462	0.00454682	0.0046965		0.00460494							5.08871e+06	8.1471e+06	8.40246e+06	1.35656e+06		2.48125e+06
				HexNAc(3)Hex(4)Fuc(1)	0.00627145	0.0107769	0.00709747	0.0161089	0.026238	0.00928104							9.53705e+06	1.95346e+07	1.3116e+07	4.65297e+06	4.21845e+06	5.00084e+06
				HexNAc(3)Hex(4)Fuc(1)NeuAc(1)	0.00115864												1.76196e+06
				HexNAc(3)Hex(4)NeuAc(1)	0.00776193	0.00677539	0.00755707	0.00548604		0.00592557							1.18036e+07	1.22813e+07	1.39654e+07	1.58461e+06		3.19283e+06
				HexNAc(4)Hex(4)Fuc(1)	0.00280707	0.00334065	0.00323022	0.0047298	0.00823405	0.00461702							4.26874e+06	6.05537e+06	5.96939e+06	1.36618e+06	1.32384e+06	2.48776e+06
				HexNAc(4)Hex(4)NeuAc(1)	0.000763999												1.16182e+06
				HexNAc(4)Hex(5)	0.00220988	0.00290395											3.36059e+06	5.2638e+06
				HexNAc(4)Hex(5)Fuc(1)	0.00825193	0.0126354	0.0145025	0.0118796	0.0262761	0.0158117							1.25488e+07	2.29033e+07	2.68005e+07	3.43135e+06	4.22457e+06	8.51968e+06
				HexNAc(4)Hex(5)Fuc(1)NeuAc(1)	0.244965	0.310414	0.328046	0.447483	0.586342	0.513764		0.224275		0.878354	1	0.648768	3.7252e+08	5.62667e+08	6.06224e+08	1.29253e+08	9.42699e+07	2.76828e+08		2.13561e+06		2.10162e+06	2.00633e+06	5.64667e+06
				HexNAc(4)Hex(5)Fuc(1)NeuAc(2)	0.0231657	0.0172977	0.0195683	0.0246491	0.0197489	0.0354043							3.52282e+07	3.13545e+07	3.6162e+07	7.11974e+06	3.17515e+06	1.90767e+07
				HexNAc(4)Hex(5)NeuAc(1)	0.148019	0.18963	0.198241	0.194369	0.223389	0.223071		0.775725		0.121646		0.268942	2.25093e+08	3.4373e+08	3.66347e+08	5.61424e+07	3.59157e+07	1.20196e+08		7.38667e+06		291060		2.34079e+06
				HexNAc(4)Hex(5)NeuAc(2)	0.394862	0.339346	0.328971	0.256409	0.0831767	0.130877						0.0822898	6.00469e+08	6.1511e+08	6.07934e+08	7.40623e+07	1.33728e+07	7.05197e+07						716225
				HexNAc(4)Hex(6)Fuc(1)	0.00936918												1.42478e+07
				HexNAc(4)Hex(6)Fuc(1)NeuAc(1)			0.0120695												2.23042e+07
				HexNAc(5)Hex(5)Fuc(1)	0.00938318	0.0136107	0.00609877										1.42691e+07	2.46713e+07	1.12704e+07
				HexNAc(5)Hex(5)Fuc(1)NeuAc(1)	0.0196488	0.0255402	0.00576823	0.0290489	0.0265955	0.0289131							2.98801e+07	4.6295e+07	1.06596e+07	8.39062e+06	4.27592e+06	1.55791e+07
				HexNAc(5)Hex(6)Fuc(1)NeuAc(1)	0.0273138	0.0303299	0.0309399			0.0114544							4.15364e+07	5.4977e+07	5.71764e+07			6.1719e+06
				HexNAc(5)Hex(6)Fuc(1)NeuAc(2)	0.0389852	0.00164452	0.000910305										5.92852e+07	2.9809e+06	1.68223e+06
				HexNAc(5)Hex(6)NeuAc(1)	0.0155104	0.00313617	0.00459208			0.0141723							2.35868e+07	5.68472e+06	8.48609e+06			7.63636e+06
				HexNAc(5)Hex(6)NeuAc(2)	0.0357448	0.0248012	0.0278603										5.43574e+07	4.49555e+07	5.14853e+07
				HexNAc(5)Hex(6)NeuAc(3)	0.000462405												703183
P01024	Complement C3 (C3 and PZP-like alpha-2-macroglobulin domain-containing protein 1) [Cleaved into: Complement C3 beta chain; C3-beta-c (C3bc); Complement C3 alpha chain; C3a anaphylatoxin; Acylation stimulating protein (ASP) (C3adesArg); Complement C3b alpha' chain; Complement C3c alpha' chain fragment 1; Complement C3dg fragment; Complement C3g fragment; Complement C3d fragment; Complement C3f fragment; Complement C3c alpha' chain fragment 2]	67	LVLSSEKTVLTPATNHMGNVTFTIPANR	HexNAc(1)		0.0382453		0.093178			1	0.112511	0.285179					1.90191e+07		1.78789e+07			2.50739e+06	3.60861e+06	4.86122e+06
				HexNAc(2)Hex(4)				0.032703												6.27501e+06
				HexNAc(2)Hex(5)		0.0769548	0.0875177	0.143261	0.0891881	0.0889569		0.178026						3.8269e+07	6.11038e+07	2.74887e+07	7.33304e+07	8.21229e+07		5.7099e+06
				HexNAc(2)Hex(6)	0.834562	0.771237	0.750721	0.423885	0.744806	0.774056		0.709464	0.714821	1	1	1	3.1638e+08	3.8353e+08	5.24145e+08	8.13346e+07	6.12379e+08	7.14589e+08		2.2755e+07	1.2185e+07	2.72722e+07	2.98663e+07	4.51611e+07
				HexNAc(2)Hex(7)	0.165438	0.113563	0.161762	0.138814	0.0818811	0.079585							6.27171e+07	5.64738e+07	1.1294e+08	2.66355e+07	6.73225e+07	7.34709e+07
				HexNAc(3)Hex(5)				0.168159	0.084125	0.0574026										3.22661e+07	6.91675e+07	5.29927e+07
		74	TVLTPATNHMGNVTFTIPANR	HexNAc(1)	0.00306205	0.00669012	0.00835008	0.0146515	0.00353911	0.00670855	0.060387	0.023481	0.0175354	0.0036664		0.0118025	25541146	6.11507e+07	7.16575e+07	7.2184e+07	3.30044e+07	7.00267e+07	6.47227e+06	7.38799e+06	7.58727e+06	4.79131e+06		1.23333e+07
				HexNAc(2)Hex(1)				0.00188749												9.29916e+06
				HexNAc(2)Hex(2)				0.00224206												1.10461e+07
				HexNAc(2)Hex(3)	0.00265421	0.00305384	0.00330486	0.00497153	0.00430407	0.00328659	0.0161133	0.0115981				0.00474556	2.21393e+07	2.79135e+07	2.83612e+07	2.44934e+07	4.01382e+07	3.43068e+07	1.72703e+06	3.64919e+06				4.95898e+06
				HexNAc(2)Hex(4)	0.0047089	0.00538218	0.00523745	0.00894271	0.00723262	0.005778		0.0163799		0.00699903	0.00775132	0.00800751	3.92779e+07	4.91956e+07	44945989	4.40584e+07	6.74488e+07	6.03132e+07		5.15371e+06		9.14646e+06	1.16445e+07	8.36762e+06
				HexNAc(2)Hex(5)	0.0778659	0.0872551	0.0716328	0.1181	0.106204	0.10098	0.0766135	0.0830009	0.082974	0.0920362	0.099573	0.109496	6.49496e+08	7.97551e+08	6.14728e+08	5.8185e+08	9.90417e+08	1.05407e+09	8.21142e+06	2.61152e+07	3.59014e+07	1.20274e+08	1.49584e+08	1.1442e+08
				HexNAc(2)Hex(5)Fuc(1)					0.00377157												3.51724e+07
				HexNAc(2)Hex(6)	0.643232	0.621558	0.606717	0.587197	0.671444	0.683238	0.63277	0.552147	0.674718	0.695974	0.719528	0.62932	5.36533e+09	5.68132e+09	5.20664e+09	2.89297e+09	6.26165e+09	7.13192e+09	6.78202e+07	1.73726e+08	2.91939e+08	9.0951e+08	1.08091e+09	6.57622e+08
				HexNAc(2)Hex(7)	0.181066	0.188876	0.204778	0.117556	0.134139	0.119996	0.175902	0.243729	0.193234	0.120171	0.115889	0.11277	1.51031e+09	1.72642e+09	1.75734e+09	5.79166e+08	1.25093e+09	1.25257e+09	1.88531e+07	7.6686e+07	8.36089e+07	1.57042e+08	1.74094e+08	1.17841e+08
				HexNAc(2)Hex(8)	0.00505863	0.0052262	0.00610997										4.21951e+07	4.77699e+07	5.24337e+07
				HexNAc(3)Hex(4)	0.0137722	0.0139846	0.0170024	0.0187589	0.0191222	0.0139169				0.0185999	0.00855224	0.0102798	1.14876e+08	1.27825e+08	1.45909e+08	9.24203e+07	178327049	1.4527e+08				2.43067e+07	1.28476e+07	1.07421e+07
				HexNAc(3)Hex(5)	0.03955	0.0421363	0.0510087	0.107351	0.0402401	0.0387871	0.0382144	0.053413	0.0315392	0.0625534	0.0487073	0.0991012	3.29894e+08	3.85145e+08	4.37739e+08	5.28891e+08	3.75265e+08	4.04876e+08	4.09581e+06	1.68057e+07	1.36465e+07	8.17459e+07	7.31707e+07	1.03558e+08
				HexNAc(3)Hex(5)NeuAc(1)					0.00288225	0.00299531											2.68788e+07	3.12663e+07
				HexNAc(3)Hex(6)	0.0228111	0.0207024	0.0258591	0.0183413		0.0133714		0.0162512				0.0144773	1.90272e+08	1.89229e+08	2.21914e+08	9.03629e+07		1.39577e+08		5.11322e+06				1.51284e+07
				HexNAc(3)Hex(6)NeuAc(1)	0.00621891	0.00513539			0.00712211	0.0109425							5.18732e+07	4.69398e+07			6.64182e+07	1.14223e+08
			TVLTPATNHMGNVTFTIPANREFK	HexNAc(2)Hex(6)	1	1	1	1	0.863499	1	1	1	1			1	2.46375e+07	4.45578e+07	1.8811e+07	2.38145e+07	7.65673e+07	6.32962e+07	4.00556e+06	8.05304e+06	9.43981e+06			6.32886e+06
				HexNAc(2)Hex(7)					0.136501												1.21037e+07
P01042	Kininogen-1 (Alpha-2-thiol proteinase inhibitor) (Fitzgerald factor) (High molecular weight kininogen) (HMWK) (Williams-Fitzgerald-Flaujeac factor) [Cleaved into: Kininogen-1 heavy chain; T-kinin (Ile-Ser-Bradykinin); Bradykinin (Kallidin I); Lysyl-bradykinin (Kallidin II); Kininogen-1 light chain; Low molecular weight growth-promoting factor]	44	YNSQNQSNNQFVLYR	HexNAc(4)Hex(5)NeuAc(2)		1	1		1	1	1			1	1			1.1178e+08	1.73158e+08		1.81285e+08	1.98656e+08	1.58875e+06			3.02688e+07	3.17247e+07
		162	HGIQYFNNNTQHSSLFMLNEVK	HexNAc(4)Hex(5)NeuAc(2)	0.724181	0.601749	1	0.592251	1	1	1	1	1	1	1	0.868127	3.1122e+08	1.8639e+08	4.35071e+08	1.8734e+08	4.00832e+08	3.47391e+08	2.27671e+07	1.99799e+07	2.35896e+07	7.26e+07	5.33667e+07	9.11996e+07
				HexNAc(5)Hex(4)NeuAc(2)	0.0387537												1.66546e+07
				HexNAc(5)Hex(6)Fuc(1)NeuAc(3)	0.237066	0.398251		0.124324								0.131873	1.0188e+08	1.23357e+08		3.9326e+07								1.38537e+07
				HexNAc(6)Hex(5)Fuc(1)				0.283426												8.96531e+07
		197	ITYSIVQTNCSK	HexNAc(4)Hex(5)NeuAc(2)				0.827846	0.952378	1		1	1							3.3052e+08	4.45908e+08	4.92556e+08		2.89235e+07	1.15074e+07
				HexNAc(5)Hex(6)Fuc(1)NeuAc(3)		1		0.172154										2.5294e+08		6.8733e+07
				HexNAc(5)Hex(6)NeuAc(2)					0.0476219												2.22968e+07
		289	LNAENNATFYFK	HexNAc(4)Hex(5)Fuc(1)NeuAc(2)		1	1	0.0828332								1		63089051	2.36538e+07	3.08512e+07								7.10089e+06
				HexNAc(4)Hex(5)NeuAc(2)				0.917167												3.41599e+08
				HexNAc(5)Hex(6)Fuc(1)NeuAc(2)	1												3.72187e+07
P01591	Immunoglobulin J chain (Joining chain of multimeric IgA and IgM)	62	IIVPLNNRENISDPTSPLR	HexNAc(4)Hex(5)Fuc(1)NeuAc(1)							1	0.524883	1		1	1							1.75381e+06	1.64701e+07	1.22773e+07		1.53029e+07	4.8211e+06
				HexNAc(4)Hex(5)Fuc(1)NeuAc(2)								0.475117												1.49086e+07
		70	ENISDPTSPLR	HexNAc(2)Hex(4)Fuc(1)							0.121839	0.00654363	0.0392289										2.02965e+06	713192	3.18272e+06
				HexNAc(3)Hex(3)									0.0239704												1.94477e+06
				HexNAc(3)Hex(4)							0.262352	0.0628715	0.0763642										4.37038e+06	6.85238e+06	6.19559e+06
				HexNAc(4)Hex(5)Fuc(1)NeuAc(1)								0.0894198	0.0352385											9.74589e+06	2.85898e+06
				HexNAc(4)Hex(5)Fuc(1)NeuAc(2)								0.173609	0.288246											1.89217e+07	2.3386e+07
				HexNAc(4)Hex(5)NeuAc(1)		1					0.223074	0.271037	0.104977	1	1	0.390592		1.42685e+07					3.71607e+06	2.95404e+07	8.51705e+06	3.00362e+07	1.88067e+07	3.07705e+07
				HexNAc(4)Hex(5)NeuAc(2)							0.392735	0.396518	0.431974			0.609408							6.54235e+06	4.32166e+07	3.5047e+07			48008678
P01857	Immunoglobulin heavy constant gamma 1 (Ig gamma-1 chain C region) (Ig gamma-1 chain C region EU) (Ig gamma-1 chain C region KOL) (Ig gamma-1 chain C region NIE)	172	TKPREEQYNSTYR	HexNAc(3)Hex(3)Fuc(1)							0.394859	0.418214	0.315444	0.360489	0.288136	0.207954							3.62804e+06	6.17641e+06	2.0166e+07	5.2533e+06	5.49792e+06	3.34893e+06
				HexNAc(3)Hex(4)Fuc(1)							0.148204	0.167485	0.0880604		0.151221	0.175216							1.36172e+06	2.47351e+06	5.6296e+06		2.88545e+06	2.82172e+06
				HexNAc(4)Hex(3)Fuc(1)							0.276154	0.248396	0.386421			0.124153							2.53735e+06	3.66844e+06	2.47035e+07			1.99938e+06
				HexNAc(4)Hex(4)Fuc(1)							0.180783	0.165905	0.210074	0.639511	0.402167	0.255425							1.66106e+06	2.45017e+06	1.34298e+07	9.31943e+06	7.67374e+06	4.11341e+06
				HexNAc(4)Hex(5)Fuc(1)											0.158477	0.237252											3.0239e+06	3.82076e+06
		174	PREEQYNSTYR	HexNAc(4)Hex(4)Fuc(1)								1	1											676997	888843
		176	EEQYNSTYR	HexNAc(1)Fuc(1)							0.00651065												1.63309e+07
				HexNAc(2)Hex(2)Fuc(1)							0.00323244	0.00277061											8.10807e+06	1.15542e+07
				HexNAc(3)Hex(3)							0.0148798	0.0100912	0.0123854	0.0214473	0.0153503								3.73236e+07	4.2083e+07	5.61327e+07	5.08773e+07	5.1788e+07
				HexNAc(3)Hex(3)Fuc(1)							0.157248	0.144828	0.138922	0.182003	0.119783	0.120445							3.94431e+08	6.03971e+08	6.29617e+08	4.31748e+08	4.04118e+08	3.82714e+08
				HexNAc(3)Hex(4)							0.00895456	0.00670023	0.0068167			0.0124004							2.24611e+07	2.79417e+07	3.08944e+07			3.94022e+07
				HexNAc(3)Hex(4)Fuc(1)							0.0815738	0.0599173	0.0598914	0.127317	0.0920369	0.0867061							2.04615e+08	2.49871e+08	2.71438e+08	3.02022e+08	3.10509e+08	2.75509e+08
				HexNAc(3)Hex(4)Fuc(1)NeuAc(1)							0.00333042		0.0026319			0.00216945							8.35382e+06		1.19282e+07			6.89343e+06
				HexNAc(4)Hex(3)							0.0132352	0.0100467	0.0117412	0.0184754	0.0135875	0.000212087							3.31983e+07	4.18974e+07	5.32132e+07	4.38273e+07	4.58406e+07	673909
				HexNAc(4)Hex(3)Fuc(1)							0.289104	0.374295	0.372146	0.366761	0.242817	0.270858							7.25171e+08	1.56091e+09	1.68663e+09	8.70032e+08	8.19202e+08	8.60652e+08
				HexNAc(4)Hex(4)							0.018885	0.0136659	0.0124387	0.0454196		0.0310827							4.73701e+07	5.69904e+07	5.63743e+07	1.07745e+08		9.87653e+07
				HexNAc(4)Hex(4)Fuc(1)							0.225428	0.238999	0.19996		0.297139	0.31033							5.65449e+08	9.96691e+08	9.06252e+08		1.00247e+09	9.86076e+08
				HexNAc(4)Hex(5)							0.00301694		0.00254722			0.0197826							7.56752e+06		1.15444e+07			6.28594e+07
				HexNAc(4)Hex(5)Fuc(1)							0.080231	0.0655137	0.0647561	0.199773	0.144206	0.136876							2.01247e+08	2.7321e+08	2.93485e+08	4.73902e+08	4.86514e+08	4.34925e+08
				HexNAc(4)Hex(5)Fuc(1)NeuAc(1)							0.0235139	0.0155768	0.0186523			0.00913779							5.89809e+07	6.49594e+07	8.45354e+07			2.90354e+07
				HexNAc(4)Hex(5)NeuAc(1)								0.00119651												4.98978e+06
				HexNAc(5)Hex(3)							0.00167743	0.00116093	0.00121304										4.20756e+06	4.84139e+06	5.49767e+06
				HexNAc(5)Hex(3)Fuc(1)							0.0513405	0.0382866	0.0434512	0.0388048	0.0213533								1.28779e+08	1.59665e+08	1.96928e+08	9.2053e+07	7.20405e+07
				HexNAc(5)Hex(4)									0.000900711												4.08217e+06
				HexNAc(5)Hex(4)Fuc(1)							0.0152536	0.0169516	0.0450203		0.0537257								3.82611e+07	7.06928e+07	2.04039e+08		1.81257e+08
				HexNAc(5)Hex(5)Fuc(1)							0.00258543		0.00652483										6.48513e+06		2.95716e+07
			EEQYNSTYRVVSVLTVLHQDWLNGK	HexNAc(4)Hex(3)Fuc(1)							0.372949	0.353034	0.475111		0.222019	1							9.25498e+06	6.20133e+07	2.93437e+07		5.19589e+06	9.79123e+06
				HexNAc(4)Hex(4)Fuc(1)								0.330072	0.207411		0.485113									57979794	1.28101e+07		1.1353e+07
				HexNAc(4)Hex(5)Fuc(1)							0.376584	0.16968	0.0854976	1	0.292868								9.34519e+06	2.98056e+07	5.28048e+06	2.80371e+06	6.85396e+06
				HexNAc(4)Hex(5)Fuc(1)NeuAc(1)							0.141784		0.0914065										3.51845e+06		5.64542e+06
				HexNAc(5)Hex(3)Fuc(1)							0.108683	0.0556149	0.140574										2.69704e+06	9.76921e+06	8.68209e+06
				HexNAc(5)Hex(4)Fuc(1)								0.091599												1.60901e+07
P01859	Immunoglobulin heavy constant gamma 2 (Ig gamma-2 chain C region) (Ig gamma-2 chain C region DOT) (Ig gamma-2 chain C region TIL) (Ig gamma-2 chain C region ZIE)	170	PREEQFNSTFR	HexNAc(4)Hex(3)Fuc(1)								1			0.35917	0.358299								6.94823e+06			6.3422e+06	8.069e+06
				HexNAc(4)Hex(4)Fuc(1)										1	0.64083	0.641701										8.78761e+06	1.13157e+07	1.44513e+07
		172	EEQFNSTFR	HexNAc(1)								0.00261234												8.75724e+06
				HexNAc(1)Fuc(1)							0.00820417	0.00332052	0.0028484										1.08767e+07	1.11312e+07	1.04771e+07
				HexNAc(2)Hex(2)Fuc(1)							0.00442403												5.86518e+06
				HexNAc(3)Hex(3)							0.0192911	0.0124036		0.00631787									2.55752e+07	4.158e+07		2.0202e+07
				HexNAc(3)Hex(3)Fuc(1)							0.214013	0.153127	0.141939	0.14556	0.239776	0.138608							2.83729e+08	5.1332e+08	5.22084e+08	4.65442e+08	3.87647e+08	544643410
				HexNAc(3)Hex(4)Fuc(1)							0.0912143	0.068545	0.0615217	0.0940529	0.150431	0.0801926							1.20928e+08	2.2978e+08	2.26292e+08	3.00743e+08	2.43203e+08	3.15108e+08
				HexNAc(3)Hex(4)Fuc(1)NeuAc(1)												0.00327328												1.2862e+07
				HexNAc(4)Hex(3)							0.00501169	0.00303083	0.00287905			0.00189128							6.64427e+06	1.01601e+07	1.05898e+07			7.43158e+06
				HexNAc(4)Hex(3)Fuc(1)							0.282051	0.174745	0.30756	0.204596	0.260489	0.28788							3.73931e+08	5.85791e+08	1.13128e+09	6.54217e+08	4.21134e+08	1.13119e+09
				HexNAc(4)Hex(4)										0.00335932	0.00939749											1.07418e+07	1.51929e+07
				HexNAc(4)Hex(4)Fuc(1)							0.243978	0.254245	0.229894	0.293143	0.292197	0.296415							3.23455e+08	8.52292e+08	8.45605e+08	9.37354e+08	4.72396e+08	1.16473e+09
				HexNAc(4)Hex(4)Fuc(1)NeuAc(1)							0.0206013	0.0501708	0.0508323			0.0248104							2.73122e+07	1.68185e+08	1.86973e+08			9.74898e+07
				HexNAc(4)Hex(5)Fuc(1)							0.0424849	0.141929	0.0849637										5.63245e+07	4.75783e+08	3.12516e+08
				HexNAc(4)Hex(5)Fuc(1)NeuAc(1)							0.0273716	0.1089	0.055881	0.166892		0.0909024							3.6288e+07	3.65059e+08	2.05543e+08	5.33654e+08		3.57191e+08
				HexNAc(5)Hex(3)Fuc(1)							0.041355	0.0269714	0.0616808	0.0356416	0.0477084	0.0335118							5.48266e+07	9.04151e+07	2.26877e+08	1.13968e+08	7.71303e+07	1.31681e+08
				HexNAc(5)Hex(4)Fuc(1)										0.0504369		0.0425147										1.61277e+08		1.67057e+08
P01860	Immunoglobulin heavy constant gamma 3 (HDC) (Heavy chain disease protein) (Ig gamma-3 chain C region)	223	EEQYNSTFR	HexNAc(3)Hex(4)Fuc(1)									1												2.77802e+07
P01861	Immunoglobulin heavy constant gamma 4 (Ig gamma-4 chain C region)	169	TKPREEQFNSTYR	HexNAc(3)Hex(3)								1												2.29426e+06
		173	EEQFNSTYR	HexNAc(3)Hex(3)									0.0295808												7.1389e+06
				HexNAc(3)Hex(3)Fuc(1)							0.261911	0.216377	0.298696	0.169158	0.165331	0.300044							5.05654e+07	8.33571e+07	7.2086e+07	6.91289e+07	7.25845e+07	5.02128e+07
				HexNAc(3)Hex(4)Fuc(1)							0.0976433	0.0611588			0.10736	0.190391							1.88513e+07	2.35609e+07			4.7134e+07	3.18622e+07
				HexNAc(4)Hex(3)Fuc(1)							0.353271	0.585766	0.448101	0.376555	0.321472	0.509566							6.82037e+07	2.25661e+08	1.08143e+08	1.53885e+08	1.41135e+08	8.52767e+07
				HexNAc(4)Hex(4)Fuc(1)							0.190736	0.136698	0.223622	0.454287	0.405837								3.6824e+07	5.26617e+07	5.39681e+07	1.85651e+08	1.78173e+08
				HexNAc(4)Hex(4)Fuc(1)NeuAc(1)							0.00982774												1.89738e+06
				HexNAc(4)Hex(5)Fuc(1)							0.0330461												6.37999e+06
				HexNAc(5)Hex(3)Fuc(1)							0.0535654												1.03415e+07
P01871	Immunoglobulin heavy constant mu (Ig mu chain C region) (Ig mu chain C region BOT) (Ig mu chain C region GAL) (Ig mu chain C region OU)	44	YKNNSDISSTR	HexNAc(2)Hex(2)Fuc(1)							0.0279769	0.0198396	0.0108824										1.08562e+06	1.42776e+06	1.70595e+06
				HexNAc(2)Hex(3)Fuc(1)							0.0804165	0.0561044	0.0292224	0.0104997	0.0283644	0.0166206							3.12049e+06	4.03756e+06	4.58096e+06	3.61486e+06	3.73452e+06	3.88933e+06
				HexNAc(2)Hex(4)Fuc(1)							0.016864												654390
				HexNAc(2)Hex(5)											0.00836821												1.10178e+06
				HexNAc(2)Hex(6)	0.00379205	0.00541946	0.00485636								0.00748873		1.53691e+06	1.46499e+06	1.40089e+06								985982
				HexNAc(3)Hex(3)Fuc(1)							0.07397	0.0600838	0.0281745		0.0252206								2.87034e+06	4.32393e+06	4.41668e+06		3.3206e+06
				HexNAc(3)Hex(4)Fuc(1)		0.0277052		0.132215			0.157986	0.123499	0.0553749		0.0563515	0.0406196		7.48927e+06		1.67943e+06			6.1305e+06	8.88762e+06	8.68066e+06		7.41935e+06	9.50526e+06
				HexNAc(3)Hex(4)Fuc(1)NeuAc(1)	0.0774506	0.10846	0.113438	0.383765		0.102582			0.0747539				3.13905e+07	2.93189e+07	3.27229e+07	4.8747e+06		8.26006e+06			1.17186e+07
				HexNAc(3)Hex(6)Fuc(1)NeuAc(1)	0.0247356	0.0370966	0.0356554							0.0118023			1.00253e+07	1.00279e+07	1.02853e+07							4.06333e+06
				HexNAc(3)Hex(6)NeuAc(1)	0.0102684	0.0152581							0.00328027		0.0233252		4.16177e+06	4.12457e+06							514221		3.07104e+06
				HexNAc(4)Hex(4)Fuc(1)							0.0613301	0.0433278											2.37986e+06	3.11809e+06
				HexNAc(4)Hex(5)Fuc(1)								0.0176792	0.00686786	0.00738465										1.27228e+06	1.07662e+06	2.5424e+06
				HexNAc(4)Hex(5)Fuc(1)NeuAc(1)	0.46254	0.712833	0.719182	0.48402	0.944939	0.851067	0.272104	0.274395	0.15799	0.517047	0.228911	0.65391	1.87466e+08	1.92693e+08	2.07458e+08	6.14817e+06	5.5485e+07	6.85289e+07	1.05587e+07	1.97469e+07	2.47668e+07	1.7801e+08	3.01389e+07	1.53019e+08
				HexNAc(4)Hex(5)Fuc(1)NeuAc(2)									0.0260925	0.010951	0.042367										4.09031e+06	3.77024e+06	5.57813e+06
				HexNAc(4)Hex(5)NeuAc(1)	0.0166678	0.0243022	0.026878							0.035313	0.0263482	0.0313078	6.75541e+06	6.56937e+06	7.75333e+06							1.21577e+07	3.46906e+06	7.32622e+06
				HexNAc(5)Hex(4)Fuc(1)	0.0165839		0.0233709					0.0345214	0.00487564	0.0049837		0.00919061	6.72142e+06		6.74168e+06					2.48433e+06	764314	1.7158e+06		2.15066e+06
				HexNAc(5)Hex(4)Fuc(1)NeuAc(1)	0.0159795												6.47646e+06
				HexNAc(5)Hex(5)										0.00359945												1.23923e+06
				HexNAc(5)Hex(5)Fuc(1)	0.0163578	0.0247781	0.0287695					0.110423	0.00581859	0.00629236	0.0419791	0.0183855	6.62978e+06	6.69801e+06	8.29898e+06					7.94661e+06	912133	2.16635e+06	5.52706e+06	4.30232e+06
				HexNAc(5)Hex(5)Fuc(1)NeuAc(1)	0.355624	0.0441473	0.0478497		0.0550608	0.0463511	0.289315	0.247298	0.578401	0.392126	0.511276	0.229966	1.44134e+08	1.19339e+07	1.38029e+07		3.23306e+06	3.73225e+06	1.12266e+07	1.77968e+07	9.06711e+07	1.35002e+08	6.73157e+07	5.38136e+07
				HexNAc(5)Hex(5)NeuAc(1)							0.0200367	0.0128282	0.0182662										777507	923182	2.86344e+06
		203	GLTFQQNASSMCVPDQDTAIR	HexNAc(4)Hex(5)Fuc(1)NeuAc(1)	0.320543		0.461155				0.121341	0.278308	0.285291	0.296452	0.316116	0.330239	4.91474e+07		5.35485e+07				2.04709e+06	2.58362e+07	3.80267e+07	8.91293e+07	1.11364e+08	1.23835e+08
				HexNAc(4)Hex(5)Fuc(1)NeuAc(2)								0.134766		0.070977										1.25108e+07		2.13395e+07
				HexNAc(5)Hex(4)Fuc(1)NeuAc(1)								0.0515512	0.0352294	0.0208949	0.0250222	0.0180191								4.78567e+06	4.69576e+06	6.28211e+06	8.81506e+06	6.75689e+06
				HexNAc(5)Hex(5)Fuc(1)NeuAc(1)	0.679457		0.538845		1		0.878659	0.42004	0.539575	0.524694	0.570134	0.60872	1.04178e+08		6.25697e+07		2.41839e+07		1.48234e+07	3.89937e+07	7.19204e+07	1.57751e+08	2.00852e+08	2.28262e+08
				HexNAc(5)Hex(5)Fuc(1)NeuAc(2)								0.115335	0.139905	0.0869817	0.0887272									1.07069e+07	1.8648e+07	2.61513e+07	3.12577e+07
				HexNAc(5)Hex(5)NeuAc(2)												0.0239122												8.96675e+06
				HexNAc(5)Hex(6)NeuAc(2)												0.0191095												7.1658e+06
		269	THTNISESHPNATFSAVGEASICEDDWNSGER	HexNAc(6)Hex(10)Fuc(1)NeuAc(1)												1												3.15572e+06
		432	STGKPTLYNVSLVMSDTAGTC	HexNAc(2)Hex(6)										1	1	1										6.98031e+06	1.15551e+07	1.78093e+07
			STGKPTLYNVSLVMSDTAGTCY	HexNAc(1)									0.371005												4.02775e+06
				HexNAc(2)Hex(6)							0.270621	1	0.628995		0.131615	0.468796							1.43905e+06	1.73735e+07	6.82856e+06		7.26656e+06	1.55489e+07
				HexNAc(2)Hex(8)												0.531204												1.76189e+07
				HexNAc(3)Hex(5)							0.729379				0.868385								3.87855e+06				4.79441e+07
P01876	Immunoglobulin heavy constant alpha 1 (Ig alpha-1 chain C region) (Ig alpha-1 chain C region BUR) (Ig alpha-1 chain C region TRO)	127	LSLHRPALEDLLLGSEANLTCTLTGLR	HexNAc(1)							0.0189532	0.0177124	0.0374125										3.3917e+06	1.83192e+07	1.67441e+07
				HexNAc(2)Hex(2)								0.00476077	0.00667464											4.92386e+06	2.98727e+06
				HexNAc(2)Hex(3)								0.00596123	0.0127762											6.16544e+06	5.71805e+06
				HexNAc(2)Hex(5)							0.0184314	0.0134321	0.00526611		0.019548								3.29831e+06	1.38923e+07	2.35687e+06		1.5199e+06
				HexNAc(2)Hex(6)												0.00238054												799311
				HexNAc(2)Hex(7)								0.0019673												2.0347e+06
				HexNAc(2)Hex(8)							0.00408091	0.00755073											730284	7.80939e+06
				HexNAc(2)Hex(9)							0.00398105	0.00460721											712414	4.76503e+06
				HexNAc(3)Hex(3)							0.00893425	0.00911615	0.0224366										1.59879e+06	9.42844e+06	1.00416e+07
				HexNAc(3)Hex(4)							0.00856233	0.0103581	0.0215447	0.0128496	0.00969105	0.00782512							1.53224e+06	1.0713e+07	9.64244e+06	1.03247e+06	753501	2.62743e+06
				HexNAc(3)Hex(4)NeuAc(1)								0.00689503												7.13123e+06
				HexNAc(3)Hex(5)NeuAc(1)							0.0127211	0.0219512	0.0310111	0.0241913		0.00649203							2.27646e+06	2.27032e+07	1.38792e+07	1.94378e+06		2.17983e+06
				HexNAc(3)Hex(6)NeuAc(1)							0.00275238	0.0120761	0.0143099										492542	1.24898e+07	6404483
				HexNAc(4)Hex(3)							0.0265816	0.00661425	0.0136457										4756810	6.84084e+06	6.1072e+06
				HexNAc(4)Hex(4)							0.0102271	0.00488167	0.00764648										1.83015e+06	5.04889e+06	3.42222e+06
				HexNAc(4)Hex(4)NeuAc(1)							0.0229543	0.0333592	0.046716	0.0416646	0.0253174	0.0237123							4.10769e+06	3.4502e+07	2.0908e+07	3.34778e+06	1.96849e+06	7.96186e+06
				HexNAc(4)Hex(5)							0.0129252	0.010413	0.0137647	0.0154959	0.0149494	0.0106934							2.31298e+06	1.07698e+07	6.16048e+06	1.24511e+06	1.16235e+06	3.59052e+06
				HexNAc(4)Hex(5)Fuc(1)NeuAc(1)										0.0145181		0.0142203										1.16654e+06		4.77473e+06
				HexNAc(4)Hex(5)NeuAc(1)							0.342501	0.252068	0.240231	0.669092	0.676363	0.538103							6.1291e+07	2.60703e+08	1.07516e+08	5.3762e+07	5.25888e+07	1.80678e+08
				HexNAc(4)Hex(5)NeuAc(2)								0.0702584	0.0499925		0.00487364	0.0493217								7.26652e+07	2.23744e+07		378936	1.65607e+07
				HexNAc(5)Hex(3)							0.128958	0.0919833	0.0253518		0.110545	0.0273785							2.30771e+07	9.51343e+07	1.13463e+07		8.59517e+06	9.19284e+06
				HexNAc(5)Hex(4)							0.0364238	0.0318281	0.0197318			0.0351979							6.51808e+06	3.29184e+07	8.83107e+06			1.18184e+07
				HexNAc(5)Hex(4)NeuAc(1)							0.101125	0.154291	0.215094		0.0800267	0.00257936							1.80965e+07	1.59577e+08	9.62662e+07		6.22226e+06	866071
				HexNAc(5)Hex(5)									0.00767821		0.0586857										3.43642e+06		4.56295e+06
				HexNAc(5)Hex(5)NeuAc(1)							0.233124	0.206793	0.188328	0.222188		0.282096							4.17179e+07	2.13877e+08	84287155	1.7853e+07		9.47192e+07
				HexNAc(5)Hex(5)NeuAc(2)							0.00676306	0.0211218	0.0203886										1.21026e+06	2.18454e+07	9.125e+06
		132	PALEDLLLGSEANLTCTLTGLR	HexNAc(1)							0.0392135	0.023565	0.0353086										810220	4.64195e+06	4.46949e+06
				HexNAc(2)Hex(5)								0.00958599	0.0100878											1.88829e+06	1.27694e+06
				HexNAc(3)Hex(4)								0.0206213	0.0375627			0.0493802								4.06208e+06	4.75482e+06			1.54711e+06
				HexNAc(3)Hex(4)NeuAc(1)								0.0116565	0.0202437			0.0236172								2.29615e+06	2.56252e+06			739940
				HexNAc(3)Hex(6)NeuAc(1)									0.00870501												1.10191e+06
				HexNAc(4)Hex(3)									0.0143354												1.81463e+06
				HexNAc(4)Hex(4)							0.0251508	0.0218796	0.0208774										519660	4.30996e+06	2.64274e+06
				HexNAc(4)Hex(5)								0.0143406	0.0267977											2.82488e+06	3.39215e+06
				HexNAc(4)Hex(5)NeuAc(1)							0.452573	0.313176	0.572803	1	1	0.83913							9.35095e+06	6.1691e+07	7.25074e+07	1.75e+06	2.94915e+06	2.62904e+07
				HexNAc(4)Hex(5)NeuAc(2)								0.0300637												5.9221e+06
				HexNAc(5)Hex(3)							0.00744056	0.063646	0.0321658			0.034693							153735	1.25373e+07	4.07166e+06			1086949
				HexNAc(5)Hex(4)								0.0296456												5.83973e+06
				HexNAc(5)Hex(4)NeuAc(1)								0.0888378												1.74997e+07
				HexNAc(5)Hex(5)							0.0253443	0.0160521											523657	3.16201e+06
				HexNAc(5)Hex(5)NeuAc(1)							0.450278	0.344365	0.221113			0.0531793							9.30353e+06	6.78346e+07	2.79893e+07			1.66613e+06
				HexNAc(5)Hex(5)NeuAc(2)								0.012565												2.47512e+06
		332	LAGKPTHVNVSVVMAEVDGTC	HexNAc(2)Hex(5)								0.00836142												6.76342e+06
				HexNAc(3)Hex(4)Fuc(1)NeuAc(1)							0.0966973		0.0371031										6.22781e+06		1.74566e+07
				HexNAc(4)Hex(5)Fuc(1)NeuAc(1)							0.100941	0.0715969	0.0943413										6.50113e+06	5.79136e+07	4.43866e+07
				HexNAc(4)Hex(5)Fuc(1)NeuAc(2)							0.157126	0.228242	0.330893	1		0.465279							1.01197e+07	1.84621e+08	1.55682e+08	6.02561e+07		159342778
				HexNAc(5)Hex(5)Fuc(1)NeuAc(1)							0.112502	0.166881											7.24573e+06	1.34987e+08
				HexNAc(5)Hex(5)Fuc(1)NeuAc(2)							0.532733	0.524919	0.537663			0.534721							3.43108e+07	4.24599e+08	2.52965e+08			1.83124e+08
			LAGKPTHVNVSVVMAEVDGTCY	HexNAc(2)Hex(5)							0.617086		0.208651										1.24332e+07		3.10692e+07
				HexNAc(2)Hex(6)							0.191079	0.513206	0.146291										3.84989e+06	50865494	2.17835e+07
				HexNAc(3)Hex(4)Fuc(1)NeuAc(1)							0.191835	0.0466393											3.86512e+06	4.62257e+06
				HexNAc(4)Hex(5)Fuc(1)NeuAc(1)									0.101538												1.51195e+07
				HexNAc(4)Hex(5)Fuc(1)NeuAc(2)									0.230027												3.42522e+07
				HexNAc(5)Hex(4)									0.0708487												1.05497e+07
				HexNAc(5)Hex(5)Fuc(1)NeuAc(1)								0.440155	0.242644											4.36252e+07	3.6131e+07
P01877	Immunoglobulin heavy constant alpha 2 (Ig alpha-2 chain C region) (Ig alpha-2 chain C region BUT) (Ig alpha-2 chain C region LAN)	89	HYTNSSQDVTVPCR	HexNAc(4)Hex(5)Fuc(1)NeuAc(1)	0.371002	0.392717	0.39629				0.251138	0.162094	0.190063	0.359295	0.400954	0.286172	1.20574e+07	1.22914e+07	1.26319e+07				5.88311e+06	9.71064e+06	1.01288e+07	20210868	2.4047e+07	1.33004e+07
				HexNAc(4)Hex(5)Fuc(1)NeuAc(2)									0.138325			0.170236									7.37155e+06			7.91206e+06
				HexNAc(5)Hex(4)Fuc(1)							0.0841961	0.0445437	0.0701507										1.97236e+06	2.6685e+06	3.73845e+06
				HexNAc(5)Hex(5)Fuc(1)							0.197185	0.106942	0.164171	0.147088	0.159969								4.61923e+06	6.40664e+06	8.74894e+06	8.27393e+06	9.59404e+06
				HexNAc(5)Hex(5)Fuc(1)NeuAc(1)	0.628998	0.607283	0.60371				0.467481	0.68642	0.437291	0.493616	0.439077	0.543592	2.04421e+07	1.90069e+07	1.92436e+07				1.09511e+07	4.11216e+07	2.3304e+07	2.77666e+07	2.63334e+07	2.52645e+07
		200	TPLTANITK	HexNAc(3)Hex(3)Fuc(1)								0.0143685												6.0873e+06
				HexNAc(3)Hex(4)Fuc(1)							0.115154	0.0499012	0.0827541			0.083927							15973111	2.1141e+07	2.10639e+07			1.84207e+07
				HexNAc(3)Hex(4)Fuc(1)NeuAc(1)							0.0549744	0.0263502	0.0456665	0.0176184	0.0230597	0.0210447							7.62554e+06	1.11635e+07	1.16238e+07	4.66956e+06	4.42724e+06	4.619e+06
				HexNAc(4)Hex(3)Fuc(1)							0.0677254	0.0371472	0.060481										9.39425e+06	1.57377e+07	1.53946e+07
				HexNAc(4)Hex(4)Fuc(1)							0.170881	0.086305	0.134774	0.033579	0.0637204	0.0611003							2.3703e+07	3.65637e+07	3.43048e+07	8.89976e+06	1.22337e+07	1.34106e+07
				HexNAc(4)Hex(4)Fuc(1)NeuAc(1)									0.0149621												3.80839e+06
				HexNAc(4)Hex(5)Fuc(1)							0.0185169	0.0239197	0.0170699			0.0180386							2.5685e+06	1.01337e+07	4.34491e+06			3.95921e+06
				HexNAc(4)Hex(5)Fuc(1)NeuAc(1)							0.095295	0.136657											1.32185e+07	5.78958e+07
				HexNAc(4)Hex(5)Fuc(1)NeuAc(2)							0.0775243	0.171267	0.0784055	0.259557	0.228019	0.160088							1.07535e+07	7.25585e+07	1.9957e+07	6.87927e+07	4.37774e+07	3.5137e+07
				HexNAc(5)Hex(3)Fuc(1)							0.0117656	0.0117133	0.00933189										1.63202e+06	4.96241e+06	2.3753e+06
				HexNAc(5)Hex(4)Fuc(1)							0.0478496	0.0524543	0.108505		0.0265176								6.63726e+06	2.22226e+07	2.76185e+07		5.09112e+06
				HexNAc(5)Hex(4)Fuc(1)NeuAc(1)									0.0412841												1.05083e+07
				HexNAc(5)Hex(5)Fuc(1)							0.078738	0.172779	0.114279	0.0524589	0.167608	0.18395							1.09218e+07	7.31989e+07	2.9088e+07	1.39037e+07	3.21791e+07	4.03742e+07
				HexNAc(5)Hex(5)Fuc(1)NeuAc(1)	1						0.206916	0.0936456	0.239341	0.5227	0.39029	0.471851	2.10337e+07						2.87015e+07	3.96736e+07	6.09209e+07	1.38536e+08	7.49319e+07	1.03564e+08
				HexNAc(5)Hex(5)Fuc(1)NeuAc(2)							0.05466	0.123492	0.0531458	0.114088	0.100786								7.58193e+06	5.23183e+07	1.35275e+07	3.02377e+07	1.935e+07
P02671	Fibrinogen alpha chain [Cleaved into: Fibrinopeptide A; Fibrinogen alpha chain]	395	PDSPGSGNARPNNPDWGTFEEVSGNVSPGTR	HexNAc(3)Hex(6)	1		1	1	1	1							7.57574e+07		5.83514e+07	3.8735e+06	1.22811e+08	2.72095e+08
P02675	Fibrinogen beta chain [Cleaved into: Fibrinopeptide B; Fibrinogen beta chain]	377	GTAGNALMDGASQLMGENR	HexNAc(1)	0.00652372	0.0098578	0.00441543	0.011137	0.00877724	0.00232997	0.0592431	0.0208527	0.0196524			0.00511031	3.30884e+07	4.79059e+07	3.94486e+07	5.37661e+07	6.76917e+07	2.19154e+07	7.43994e+06	8.61608e+06	8.50533e+06			4.11658e+06
				HexNAc(2)Hex(2)		0.00396854		0.00370077	0.00294681				0.00920267					1.92859e+07		1.78662e+07	2.27263e+07				3.9828e+06
				HexNAc(2)Hex(3)		0.00457174		0.00396742	0.00347157			0.0110259	0.00695883					2.22173e+07		1.91534e+07	2.67734e+07			4.55577e+06	3.01169e+06
				HexNAc(3)Hex(3)		0.00706011		0.0057142	0.00577531									3.431e+07		2.75863e+07	4.45402e+07
				HexNAc(3)Hex(4)	0.0169455	0.0216842	0.0120693	0.00801491	0.00851664	0.00923789	0.146132	0.0151254	0.0163253	0.0140658			8.59478e+07	1.05379e+08	1.0783e+08	3.86934e+07	6.56819e+07	8.68905e+07	1.83517e+07	6.24966e+06	7.06541e+06	1.37147e+07
				HexNAc(3)Hex(4)NeuAc(1)	0.0105522		0.00755797	0.00909862			0.0398079		0.01415				53521015		67524756	4.39252e+07			4.99921e+06		6.12393e+06
				HexNAc(4)Hex(4)NeuAc(1)		0.0096138												4.67202e+07
				HexNAc(4)Hex(5)				0.0100908	0.00989036											4.87151e+07	7.62762e+07
				HexNAc(4)Hex(5)Fuc(1)NeuAc(1)		0.0447988	0.0279257	0.00258416					0.0151444					2.17709e+08	2.49495e+08	1.24755e+07					6.55429e+06
				HexNAc(4)Hex(5)NeuAc(1)	0.883651	0.667215	0.597134	0.455996	0.47407	0.639774	0.626274	0.665825	0.856732	0.610952	0.196927	0.814158	4.48189e+09	3.24246e+09	5.33494e+09	2.2014e+09	3.65611e+09	6.01764e+09	7.86495e+07	2.75111e+08	370783006	5.95705e+08	6.64158e+07	6.55841e+08
				HexNAc(4)Hex(5)NeuAc(2)	0.0823273	0.23123	0.350898	0.489696	0.486552	0.348658	0.128544	0.287171	0.0618347	0.374982	0.803073	0.117455	4.17566e+08	1.12371e+09	3.13501e+09	2.3641e+09	3.75238e+09	3.27944e+09	1.61429e+07	1.18656e+08	2.67613e+07	3.65623e+08	2.70845e+08	9.4615e+07
				HexNAc(5)Hex(4)NeuAc(2)												0.0632766												5.09721e+07
P02679	Fibrinogen gamma chain	62	VDKDLQSLEDILHQVENK	HexNAc(1)				0.00108819			0.00422788	0.000590559	0.00480068							1.72727e+07			6.15824e+06	2.52731e+06	6.06101e+06
				HexNAc(2)				0.000285238												4.52756e+06
				HexNAc(2)Hex(2)				0.00169099			0.011255	0.00465119	0.00767484	0.00265984	0.00258412	0.00395282				2.6841e+07			1.63938e+07	1.99049e+07	9.68972e+06	7.55266e+06	8.92868e+06	1.90603e+07
				HexNAc(2)Hex(3)				0.000990406			0.00226761	0.00135912	0.00953128		0.00288803	0.00406671				1.57206e+07			3.30295e+06	5.8164e+06	1.20335e+07		9.97876e+06	1.96095e+07
				HexNAc(3)Hex(3)	0.0135099	0.0103417	0.0101295	0.0178306	0.0122483		0.0468808	0.0351929	0.0517712	0.0294356	0.0281698	0.0285212	2.456e+08	2.2554e+08	3.18004e+08	2.83023e+08	3.49961e+08		6.82856e+07	1.50609e+08	6.53628e+07	8.35829e+07	9.73328e+07	1.37528e+08
				HexNAc(3)Hex(4)	0.0382267	0.0311386	0.0340895	0.0526786	0.0398083	0.0419114	0.13897	0.102993	0.147045	0.089691	0.084854	0.0897377	6.94934e+08	6.79097e+08	1.0702e+09	8.36163e+08	1.13741e+09	1096180697	2.0242e+08	4.40764e+08	1.85649e+08	2.54679e+08	2.93189e+08	4.32711e+08
				HexNAc(3)Hex(4)Fuc(1)				0.000569932												9.04648e+06
				HexNAc(3)Hex(4)NeuAc(1)	0.0106217		0.00920666	0.00972974	0.0115102	0.00968806	0.0375905		0.103054	0.01927	0.0169587	0.0265829	1.93095e+08		289032316	1.54439e+08	328872628	2.53388e+08	5.47536e+07		1.30109e+08	5.47175e+07	5.85959e+07	1.28182e+08
				HexNAc(4)Hex(4)				0.00582017	0.00393834	0.00257151	0.0149597	0.00792585	0.0166461			0.00983808				9.23831e+07	1.12527e+08	6.72571e+07	2.179e+07	33918915	2.10162e+07			4.74388e+07
				HexNAc(4)Hex(4)NeuAc(1)	0.071252	0.0602905	0.0660109	0.0390576	0.0408499	0.0662651	0.0263707	0.046056	0.0602614	0.0208379	0.056808	0.0262989	1.29531e+09	1.31487e+09	2.07234e+09	6.19958e+08	1.16718e+09	1.73314e+09	3.8411e+07	1.97098e+08	7.60819e+07	5.91695e+07	1.96284e+08	1.26812e+08
				HexNAc(4)Hex(5)	0.00848285	0.0181426	0.0197147	0.0272667	0.0232971	0.0228301	0.074565	0.0570967	0.0804423	0.0495246	0.0469703	0.051008	1.54212e+08	3.95669e+08	6.18919e+08	4.32802e+08	6.65652e+08	5.97115e+08	1.0861e+08	2.44347e+08	1.01561e+08	1.40626e+08	1.62293e+08	2.45958e+08
				HexNAc(4)Hex(5)Fuc(1)NeuAc(1)	0.0175325	0.014542	0.0151074	0.00387305	0.0112532	0.0136705	0.00802426	0.0143214	0.0147103	0.00206568	0.0051375	0.00590778	3.18728e+08	3.17144e+08	4.74278e+08	6.14765e+07	3.2153e+08	3.57548e+08	1.1688e+07	6.12887e+07	1.85722e+07	5.86554e+06	1.77512e+07	2.8487e+07
				HexNAc(4)Hex(5)Fuc(1)NeuAc(2)			0.00558116		0.00180586	0.00283532		0.00402753		0.00209259	0.00215294	0.00220243			1.75214e+08		5.15977e+07	7.41568e+07		1.72359e+07		5.94195e+06	7.43888e+06	1.062e+07
				HexNAc(4)Hex(5)NeuAc(1)	0.670055	0.5249	0.551198	0.593541	0.540128	0.681547	0.373786	0.597307	0.501617	0.586488	0.555471	0.614531	1.21811e+10	1.14475e+10	1.73042e+10	9.42122e+09	1.54327e+10	1.78257e+10	5.44449e+08	2.55619e+09	6.33308e+08	1.66534e+09	1.91927e+09	2.96324e+09
				HexNAc(4)Hex(5)NeuAc(2)	0.166791	0.337642	0.286154	0.243194	0.312293	0.155369	0.261103	0.126432	0.00244534	0.196448	0.195552	0.137353	3.03214e+09	7.36358e+09	8.98346e+09	3.8602e+09	8.92292e+09	4.06362e+09	3.80318e+08	5.41068e+08	3.08732e+06	5.57818e+08	6.75673e+08	6.62308e+08
				HexNAc(4)Hex(6)NeuAc(1)		0.00143443		0.00151987	0.000932549	0.00157579								3.12834e+07		2.41248e+07	2.66451e+07	4.12142e+07
				HexNAc(5)Hex(6)NeuAc(1)	0.00222431	0.0015684	0.00206532	0.000864294	0.00136764	0.00173611		0.00204619		0.00148705	0.00137516		4.04363e+07	3.4205e+07	6.48384e+07	1.37189e+07	3.90766e+07	4.54073e+07		8.75672e+06		4.22251e+06	4.75147e+06
				HexNAc(5)Hex(6)NeuAc(2)	0.00130356		0.000742879		0.000567296						0.00107821		2.36978e+07		2.33218e+07		1.62089e+07						3.72544e+06
		65	DLQSLEDILHQVENK	HexNAc(1)	0.000884594		0.000934331	0.00266174	0.000868721	0.000707408							2755267		4.55361e+06	5.83164e+06	3.41018e+06	3.72514e+06
				HexNAc(2)Hex(2)				0.00164523			0.0249123									3.60457e+06			2.17958e+06
				HexNAc(2)Hex(3)				0.00199051				0.013503	0.0851101							4.36105e+06				4.3752e+06	3.41353e+06
				HexNAc(3)Hex(3)	0.00464861	0.00512366	0.00475039	0.00905898	0.00688837		0.0330495	0.0171497	0.101283	0.0121405	0.0124306		1.44791e+07	2.05547e+07	2.31518e+07	1.98475e+07	27040434		2.8915e+06	5.5568e+06	4.06217e+06	2.76717e+06	3.81981e+06
				HexNAc(3)Hex(4)		0.00872508	0.00760383	0.0130656		0.00970692	0.0411017	0.0202003	0.0903237	0.0344996	0.0337647	0.016439		3.50025e+07	3.70585e+07	2.86256e+07		5.11156e+07	3.59599e+06	6.54525e+06	3.62263e+06	7.86343e+06	1.03756e+07	8.42872e+06
				HexNAc(3)Hex(4)NeuAc(1)	0.00443462	0.00418919	0.00430559	0.00387644	0.00408274	0.00396865	0.0308556	0.0163876			0.0110128	0.00960373	1.38126e+07	1.68058e+07	2.0984e+07	8.49296e+06	1.60269e+07	2.08985e+07	2.69955e+06	5.30987e+06			3.38412e+06	4.92409e+06
				HexNAc(4)Hex(4)NeuAc(1)	0.0475699	0.0491989	0.0481472	0.059151	0.045177	0.040839	0.0696753	0.0373112	0.043706	0.0391741	0.0533225	0.0397397	1.48167e+08	1.97372e+08	2.34653e+08	1.29595e+08	1.77343e+08	2.15054e+08	6.09588e+06	1.20895e+07	1.75293e+06	8.92887e+06	1.63855e+07	2.03756e+07
				HexNAc(4)Hex(5)	0.00818963	0.00810607	0.00942097	0.00648613	0.0103181	0.00859607	0.0315899	0.0312301		0.0225664	0.0226243	0.0165852	2.55084e+07	3.25193e+07	4.59146e+07	1.42106e+07	4.05038e+07	4.5266e+07	2.7638e+06	1.01191e+07		5.14351e+06	6.95223e+06	8.50366e+06
				HexNAc(4)Hex(5)Fuc(1)NeuAc(1)	0.0199528	0.018992	0.0149374		0.0135615	0.0113977							6.21475e+07	7.61904e+07	7.27998e+07		5.32359e+07	6.0019e+07
				HexNAc(4)Hex(5)Fuc(1)NeuAc(2)			0.0115189		0.00401725										5.6139e+07		1.57698e+07
				HexNAc(4)Hex(5)NeuAc(1)	0.564466	0.552589	0.52735	0.499857	0.597268	0.586335	0.434041	0.612227	0.519865	0.705478	0.63033	0.917632	1.75815e+09	2.21683e+09	2.57012e+09	1.09514e+09	2.34459e+09	3.08758e+09	3.79742e+07	1.98372e+08	2.08503e+07	1.60798e+08	1.93695e+08	4.70495e+08
				HexNAc(4)Hex(5)NeuAc(2)	0.349854	0.350325	0.371031	0.402207	0.311455	0.333028	0.334774	0.251991	0.159712	0.186141	0.236516		1.0897e+09	1.4054e+09	1.80828e+09	8.81202e+08	1.22262e+09	1.75369e+09	2.92893e+07	8.16494e+07	6.4056e+06	4.24268e+07	7.26791e+07
				HexNAc(4)Hex(6)NeuAc(1)					0.00350534	0.00317688											1.37603e+07	1.67291e+07
				HexNAc(5)Hex(6)NeuAc(1)		0.00275129			0.00285764	0.00224456								1.10374e+07			1.12177e+07	1.18196e+07
P02743	Serum amyloid P-component (SAP) (9.5S alpha-1-glycoprotein) [Cleaved into: Serum amyloid P-component(1-203)]	33	ESVTDHVNLITPLEKPLQNFTLCFR	HexNAc(4)Hex(5)NeuAc(2)	1	1	1	1	1	1							7.55556e+06	1.49864e+08	1.69379e+08	8.28857e+07	6.9365e+07	2.57292e+08
		48	PLQNFTLCFR	HexNAc(4)Hex(5)NeuAc(2)				1	1	1										3.08805e+07	5.04675e+07	5.55219e+07
P02745	Complement C1q subcomponent subunit A	122	RNPPMGGNVVIFDTVITNQEEPYQNHSGR	HexNAc(4)Hex(5)Fuc(1)NeuAc(1)		1												83774219
		123	NPPMGGNVVIFDTVITNQEEPYQNHSGR	HexNAc(4)Hex(5)Fuc(1)NeuAc(1)			1	1											1.0716e+08	1.21039e+07
				HexNAc(4)Hex(5)NeuAc(1)	1	1				1							4.58182e+07	1.91618e+07				2.39954e+07
P02748	Complement component C9 [Cleaved into: Complement component C9a; Complement component C9b]	413	AVNITSENLIDDVVSLIR	HexNAc(4)Hex(5)NeuAc(1)			0.0571472												3.11166e+06
				HexNAc(4)Hex(5)NeuAc(2)		1	0.942853			1								3.36269e+07	5.13382e+07			9.48594e+06
P02749	Beta-2-glycoprotein 1 (APC inhibitor) (Activated protein C-binding protein) (Anticardiolipin cofactor) (Apolipoprotein H) (Apo-H) (Beta-2-glycoprotein I) (B2GPI) (Beta(2)GPI)	155	VYKPSAGNNSLYR	HexNAc(4)Hex(5)Fuc(1)NeuAc(1)				0.0172146												1.73339e+07
				HexNAc(4)Hex(5)Fuc(1)NeuAc(2)	0.211748	0.7372	0.19229	0.408158	0.693553		0.204235	0.221984	0.212733	0.126642			6.75284e+08	7.48358e+08	7.66094e+08	4.10984e+08	6.91459e+08		7.64477e+06	1.17798e+07	1.34095e+07	1.73189e+07
				HexNAc(4)Hex(5)NeuAc(1)	0.0351439	0.125807	0.0382233	0.0584088	0.136439		0.0620716						1.12077e+08	1.27711e+08	1.52284e+08	5.88133e+07	1.36028e+08		2.32342e+06
				HexNAc(4)Hex(5)NeuAc(2)	0.753108	0.136993	0.769487	0.272052	0.170008	1	0.733693	0.778016	0.787267	0.719868	1	1	2.40173e+09	1.39067e+08	3.06568e+09	2.73936e+08	1.69495e+08	3.66265e+09	2.74631e+07	4.12863e+07	4.96249e+07	9.84455e+07	3.306e+08	2.88637e+08
				HexNAc(5)Hex(6)Fuc(1)NeuAc(3)				0.0952129												9.58722e+07
				HexNAc(5)Hex(6)NeuAc(3)				0.148954						0.15349						1.49985e+08						2.09905e+07
		251	LGNWSAMPSCK	HexNAc(3)Hex(4)				0.00965524	0.0138963											1.55076e+07	2.98501e+07
				HexNAc(3)Hex(4)NeuAc(1)	0.0408696	0.041467	0.0440717	0.0462331	0.0558004	0.0426174	0.312049	0.166007	0.214397	0.049096	0.0367312	0.0425015	6.80195e+07	7.60021e+07	8.2351e+07	7.42567e+07	1.19863e+08	1.03464e+08	3.59042e+06	5.46281e+06	5.27723e+06	9.50362e+06	8.83913e+06	1.15749e+07
				HexNAc(4)Hex(5)Fuc(1)NeuAc(2)	0.0238277	0.0234191	0.0267533	0.012148	0.016445	0.0174198							39656577	4.29233e+07	49990411	1.95113e+07	3.53249e+07	4.22909e+07
				HexNAc(4)Hex(5)NeuAc(1)	0.105427	0.104328	0.0941285	0.0315995	0.105047	0.114164				0.0494002	0.0467093	0.0360271	1.75463e+08	1.91215e+08	1.75886e+08	5.07532e+07	2.25647e+08	2.77161e+08				9.5625e+06	1.12403e+07	9.81167e+06
				HexNAc(4)Hex(5)NeuAc(2)	0.8079	0.810176	0.812312	0.88598	0.785881	0.825799	0.687951	0.833993	0.785603	0.901504	0.91656	0.921471	1.34459e+09	1.48492e+09	1.51786e+09	1.42301e+09	1.68812e+09	2.00483e+09	7.91552e+06	2.74442e+07	1.93371e+07	1.74506e+08	2.20564e+08	2.50955e+08
				HexNAc(5)Hex(6)Fuc(1)NeuAc(3)					0.0229307												4.92565e+07
				HexNAc(5)Hex(6)NeuAc(2)	0.0219756	0.02061	0.0227345	0.0143841									3.65741e+07	3.77747e+07	4.2481e+07	2.31029e+07
P02750	Leucine-rich alpha-2-glycoprotein (LRG)	48	SDHGSSISCQPPAEIPGYLPADTVHLAVEFFNLTHLPANLLQGASK	HexNAc(4)Hex(5)NeuAc(2)			0.897331												1.45636e+07
				HexNAc(5)Hex(6)NeuAc(3)			0.102669												1.66631e+06
		178	KLPPGLLANFTLLR	HexNAc(4)Hex(5)NeuAc(2)					1		1				1	1					1.13748e+08		1.53144e+07				9.64413e+06	1.68575e+07
		179	LPPGLLANFTLLR	HexNAc(3)Hex(4)NeuAc(1)	0.0236501		0.0260885		0.29094								5.79224e+06		9.42617e+06		5.79342e+06
				HexNAc(4)Hex(5)NeuAc(2)	0.97635	1	0.973911	1	0.70906	1		1				1	2.39122e+08	2.77395e+08	3.51889e+08	1.45083e+08	1.41193e+07	2.07604e+08		6.9589e+06				2.1672e+07
		261	QLDMLDLSNNSLASVPEGLWASLGQPNWDMR	HexNAc(3)Hex(4)NeuAc(1)						1												1.30345e+08
		321	MFSQNDTR	HexNAc(4)Hex(5)NeuAc(2)						1												8.05624e+07
P02751	Fibronectin (FN) (Cold-insoluble globulin) (CIG) [Cleaved into: Anastellin; Ugl-Y1; Ugl-Y2; Ugl-Y3]	412	GGNSNGALCHFPFLYNNHNYTDCTSEGR	HexNAc(4)Hex(4)NeuAc(1)					0.0770302	0.0351475											2.96255e+07	2.36665e+07
				HexNAc(4)Hex(5)NeuAc(1)				1	0.853901	0.964852	1	1	1		1					3.9398e+08	3.28407e+08	6.49682e+08	6.1809e+06	1.78953e+07	2.00257e+07		8.49353e+07
				HexNAc(4)Hex(5)NeuAc(2)					0.0690684												2.65634e+07
		516	DQCIVDDITYNVNDTFHK	HexNAc(4)Hex(5)NeuAc(1)		0.656089		1	1	0.146996	1		1	0.474859		0.389933		1.30347e+08		2.09818e+08	4.5489e+08	6.69641e+07	2.96332e+06		1.50739e+07	24689118		3.19727e+07
				HexNAc(4)Hex(5)NeuAc(2)		0.343911				0.853004		1		0.525141		0.610067		68325857				3.88586e+08		1.35989e+07		2.73034e+07		5.00226e+07
		534	RHEEGHMLNCTCFGQGR	HexNAc(4)Hex(5)NeuAc(1)				1	1	1										3.86726e+07	4.28208e+07	5.10609e+07
		535	HEEGHMLNCTCFGQGR	HexNAc(3)Hex(4)NeuAc(1)				0.0686108	0.15943											1.29227e+07	2.53338e+07
				HexNAc(4)Hex(5)					0.20286												3.22349e+07
				HexNAc(4)Hex(5)Fuc(1)NeuAc(1)	0.60239	1	1										2.19611e+07	3.65507e+07	7.25877e+07
				HexNAc(4)Hex(5)NeuAc(1)					0.315419												5.01208e+07
				HexNAc(4)Hex(5)NeuAc(2)				0.871437		0.91774			1		1	1				1.64133e+08		469695977			4.26837e+06		2.52073e+07	4.25206e+07
				HexNAc(5)Hex(4)NeuAc(1)	0.39761			0.0599522		0.0822603							1.44955e+07			1.12918e+07		4.21005e+07
				HexNAc(5)Hex(4)NeuAc(2)					0.322291												5.12127e+07
		997	LDAPTNLQFVNETDSTVLVR	HexNAc(1)				0.00665371												3.54843e+06
				HexNAc(3)Hex(4)NeuAc(1)				0.0168595												8.99118e+06
				HexNAc(4)Hex(5)Fuc(1)NeuAc(2)	0.031729				0.011317								9.30208e+06				1.00125e+07
				HexNAc(4)Hex(5)NeuAc(1)				0.0374952	0.0391016											1.99962e+07	3.45944e+07
				HexNAc(4)Hex(5)NeuAc(2)	0.968271	1	1	0.938992	0.949581	1		1	1	1	1	1	2.83871e+08	2.71983e+08	2.60611e+08	5.00765e+08	8.40123e+08	1.03759e+09		4.95413e+07	1.37868e+07	1.88014e+07	7.69514e+07	6.44378e+07
P02760	Protein AMBP [Cleaved into: Alpha-1-microglobulin (Protein HC) (Alpha-1 microglycoprotein) (Complex-forming glycoprotein heterogeneous in charge); Inter-alpha-trypsin inhibitor light chain (ITI-LC) (Bikunin) (EDC1) (HI-30) (Uronic-acid-rich protein); Trypstatin]	247	YFYNGTSMACETFQYGGCMGNGNNFVTEK	HexNAc(4)Hex(5)NeuAc(2)		1	1											11335346	2.49503e+07
				HexNAc(5)Hex(4)NeuAc(2)					1												5.29634e+07
P02763	Alpha-1-acid glycoprotein 1 (AGP 1) (Orosomucoid-1) (OMD 1)	58	SVQEIQATFFYFTPNK	HexNAc(1)				0.00494253	0.00498298											1.41425e+06	2.88997e+06
				HexNAc(2)Hex(2)				0.00378326												1.08253e+06
				HexNAc(4)Hex(5)Fuc(1)NeuAc(2)					0.00913897												5.30032e+06
				HexNAc(4)Hex(5)NeuAc(1)				0.0283955	0.0364904											8.12504e+06	2.11633e+07
				HexNAc(4)Hex(5)NeuAc(2)	0.878406	0.906695	1	0.790641	0.813084	0.811822						1	2.53119e+08	2.50339e+08	2.92184e+08	2.26232e+08	4.71563e+08	5.67665e+08						6.93995e+06
				HexNAc(5)Hex(6)Fuc(1)NeuAc(3)	0.0366117					0.0119831							1.05499e+07					8.37917e+06
				HexNAc(5)Hex(6)NeuAc(1)				0.0347805	0.0327699											9.95202e+06	1.90055e+07
				HexNAc(5)Hex(6)NeuAc(2)		0.0933046		0.0315503	0.103534	0.0529969								2.57614e+07		9.02773e+06	6.00464e+07	3.7058e+07
				HexNAc(5)Hex(6)NeuAc(3)	0.0849821			0.105907		0.123198							2.44882e+07			3.0304e+07		8.6146e+07
			SVQEIQATFFYFTPNKTEDTIFLR	HexNAc(4)Hex(5)NeuAc(2)			1		1	1									1.76037e+07		6.11107e+06	5.73634e+06
		87	QDQCIYNTTYLNVQR	HexNAc(1)				0.0172287												4.92606e+06
				HexNAc(4)Hex(5)NeuAc(2)	0.232607	0.0765458	0.311895	0.51026	0.32129	0.601241				0.20828		0.113561	1.11031e+08	9.80854e+06	1.12269e+08	1.45894e+08	1.84559e+08	1.93178e+08				2.19276e+07		1.64124e+07
				HexNAc(5)Hex(6)Fuc(1)NeuAc(3)				0.128124	0.0895646							0.157949				3.66333e+07	5.14487e+07							2.28275e+07
				HexNAc(5)Hex(6)NeuAc(2)	0.104782		0.183855	0.344388	0.265924	0.398759				0.226398	1		5.00162e+07		6.61802e+07	9.84679e+07	152755005	1.28121e+08				2.3835e+07	1.66846e+07
				HexNAc(5)Hex(6)NeuAc(3)	0.2816									0.466696			1.34417e+08									4.91336e+07
				HexNAc(6)Hex(7)Fuc(1)NeuAc(2)	0.38101	0.923454						0.256185					1.81869e+08	118331013						6.06031e+06
				HexNAc(6)Hex(7)NeuAc(1)			0.0907765												3.26757e+07
				HexNAc(6)Hex(7)NeuAc(2)			0.413473		0.323222		1		1	0.098626		0.337503			148833044		1.85669e+08		2.23287e+06		5.25652e+06	1.03833e+07		4.87774e+07
				HexNAc(6)Hex(7)NeuAc(3)												0.390986												5.65069e+07
				HexNAc(6)Hex(8)Fuc(1)NeuAc(1)								0.743815												1.75956e+07
P02765	Alpha-2-HS-glycoprotein (Alpha-2-Z-globulin) (Ba-alpha-2-glycoprotein) (Fetuin-A) [Cleaved into: Alpha-2-HS-glycoprotein chain A; Alpha-2-HS-glycoprotein chain B]	144	KVCQDCPLLAPLNDTR	HexNAc(4)Hex(5)NeuAc(2)	1	1	1	1	1	1	1			1	1	1	1.25173e+08	4.90278e+08	581219785	9.68701e+07	4.72682e+08	5.19476e+08	5.68987e+06			9.42984e+07	9.01822e+07	1.74025e+07
		145	VCQDCPLLAPLNDTR	HexNAc(1)		0.00178141		0.00609627	0.00387516		0.0345482					0.00482172		9.44441e+06		2.3236e+07	2.58056e+07		3.92503e+06					5.10646e+06
				HexNAc(3)Hex(4)NeuAc(1)	0.00537922	0.00668793		0.0142051	0.00749782	0.0027445							3.30203e+07	3.5457e+07		5.41429e+07	49929720	1.93986e+07
				HexNAc(4)Hex(5)Fuc(1)NeuAc(2)	0.0342289	0.0341265	0.0301153	0.0312932	0.0209032	0.0201611							210113680	1.80927e+08	2.33404e+08	1.19274e+08	1.39199e+08	1.42502e+08
				HexNAc(4)Hex(5)NeuAc(1)	0.0380526	0.0318162	0.0395997	0.0311307	0.0324048	0.0340921		0.012179		0.0360499	0.0296173	0.0221248	2.33585e+08	1.68678e+08	3.06912e+08	1.18655e+08	2.15791e+08	240968954		1.21362e+07		44918600	3.91512e+07	2.34314e+07
				HexNAc(4)Hex(5)NeuAc(2)	0.890246	0.910141	0.842765	0.83462	0.883654	0.924309	0.934037	0.987821	1	0.96395	0.970383	0.973053	5.46476e+09	4.82524e+09	6531723908	3.18117e+09	5.88445e+09	6.53317e+09	1.06116e+08	9.84347e+08	3.68506e+08	1.20109e+09	1.28275e+09	1.03052e+09
				HexNAc(4)Hex(6)Fuc(1)NeuAc(1)		0.0154472	0.0641646	0.0534035			0.0314144							8.18954e+07	497297808	2.03548e+08			3.569e+06
				HexNAc(5)Hex(6)Fuc(1)NeuAc(3)	0.0123323												7.57016e+07
				HexNAc(5)Hex(6)NeuAc(2)	0.00423872												2.60193e+07
				HexNAc(5)Hex(6)NeuAc(3)	0.0155222		0.0233555	0.0292517	0.0516648	0.0186935							9.52827e+07		181013063	1.11493e+08	3.44047e+08	1.32129e+08
		166	AALAAFNAQNNGSNFQLEEISR	HexNAc(1)				0.0125283								0.0174836				1.33786e+07								3.61404e+06
				HexNAc(3)Hex(4)NeuAc(1)	0.0176028	0.020084	0.0159141	0.0301965	0.0231898	0.0187586		0.0545328	0.0700612		0.0376983	0.0322469	2.78763e+07	3.57297e+07	33381068	3.22459e+07	4.64822e+07	4.45521e+07		4.34626e+06	4.01731e+06		7.47713e+06	6.66579e+06
				HexNAc(4)Hex(5)Fuc(1)NeuAc(2)	0.118866	0.125974	0.124488	0.0697566	0.0658878	0.0809278						0.0274722	1.8824e+08	2.24109e+08	2.61124e+08	7.44908e+07	1.32067e+08	1.92206e+08						5.67881e+06
				HexNAc(4)Hex(5)NeuAc(1)	0.0140794	0.0146363	0.00771682	0.0202423	0.0179529	0.0222258							2.22966e+07	2.60381e+07	16186645	2.16161e+07	3.59852e+07	5.27868e+07
				HexNAc(4)Hex(5)NeuAc(2)	0.801898	0.817021	0.803772	0.807992	0.824578	0.813059	1	0.945467	0.929939	1	0.962302	0.922797	1.26991e+09	1.45349e+09	1.68598e+09	8.62829e+08	1.6528e+09	1.93104e+09	2.64853e+06	7.53536e+07	5.33227e+07	1.29115e+08	1.90864e+08	1.90752e+08
				HexNAc(5)Hex(6)NeuAc(3)	0.0475537	0.0222851	0.0481086	0.0592838	0.0683918	0.0650292							7.53075e+07	39645465	1.00911e+08	6.33073e+07	137086257	1.54446e+08
P02771	Alpha-fetoprotein (Alpha-1-fetoprotein) (Alpha-fetoglobulin)	250	VNFTEIQK	HexNAc(4)Hex(5)NeuAc(2)	1												2.2352e+07
P02787	Serotransferrin (Transferrin) (Beta-1 metal-binding globulin) (Siderophilin)	421	CGLVPVLAENYNK	HexNAc(1)							0.0233284	0.00352389	0.0164903	0.00285647		0.00676416							9.06647e+06	1.0546e+07	1.09736e+07	8.80682e+06		1.04593e+07
				HexNAc(2)Hex(2)							0.0174215	0.0031185	0.0124477										6.77079e+06	9.33274e+06	8.28344e+06
				HexNAc(2)Hex(3)							0.0210032	0.00407802	0.0159197			0.00498664							8.16279e+06	1.22043e+07	1.05939e+07			7.71075e+06
				HexNAc(3)Hex(3)							0.0173998		0.0126672										6.76233e+06		8.42952e+06
				HexNAc(3)Hex(4)							0.0270011		0.0193704	0.00271112		0.00815669							1.04938e+07		1.28902e+07	8.3587e+06		1.26125e+07
				HexNAc(3)Hex(4)NeuAc(1)							0.116351	0.0400798	0.0883246	0.0297322	0.0332532	0.0547531							4.52192e+07	1.19947e+08	5.87765e+07	9.16677e+07	1.05525e+08	8.46637e+07
				HexNAc(4)Hex(5)Fuc(1)NeuAc(1)									0.0343893												2.28847e+07
				HexNAc(4)Hex(5)Fuc(1)NeuAc(2)							0.0202294	0.0255405	0.0192166	0.0130946		0.0143707							7.86203e+06	7.64351e+07	1.27878e+07	4.0372e+07		22221085
				HexNAc(4)Hex(5)NeuAc(1)							0.0486859	0.0479835	0.0750178	0.0700334	0.0602528	0.0628439							1.89215e+07	1.436e+08	4.99213e+07	2.15921e+08	1.91205e+08	9.71743e+07
				HexNAc(4)Hex(5)NeuAc(2)				1			0.685902	0.856471	0.686939	0.859213	0.906494	0.795412				1.02508e+07			2.66572e+08	2.56316e+09	4.5713e+08	2.64905e+09	2.87666e+09	1.22993e+09
				HexNAc(5)Hex(6)NeuAc(2)							0.0226782	0.019205	0.0192176	0.0223597		0.052713							8.81377e+06	5.74749e+07	1.27885e+07	6.89374e+07		8.15092e+07
		622	QQQHLFGSNVTDCSGNFCLFR	HexNAc(1)							0.00269739												2.57534e+06
				HexNAc(3)Hex(4)Fuc(1)							0.0079161		0.00816717			0.00741978							7.55791e+06		1.13576e+07			3.03479e+07
				HexNAc(3)Hex(4)NeuAc(1)							0.0492263	0.030701	0.0400887	0.0320057	0.0297065	0.0399898							4.69989e+07	5.59296e+07	5.5749e+07	4.6781e+07	93312951	1.63563e+08
				HexNAc(4)Hex(5)Fuc(1)NeuAc(1)								0.00326502												5.94806e+06
				HexNAc(4)Hex(5)Fuc(1)NeuAc(2)							0.0344513	0.0193578	0.0158915	0.0311087	0.0165062	0.0174967							3.28925e+07	3.52652e+07	2.20993e+07	4.54699e+07	5.18487e+07	7.15638e+07
				HexNAc(4)Hex(5)NeuAc(1)							0.0128471	0.0223476	0.026659	0.0332271	0.0280085	0.0362872							1.22658e+07	4.07119e+07	3.70731e+07	4.85663e+07	8.79793e+07	1.48419e+08
				HexNAc(4)Hex(5)NeuAc(2)							0.88645	0.692138	0.64813	0.600462	0.602271	0.426869							8.46339e+08	1.26091e+09	9.01315e+08	8.77663e+08	1.89183e+09	1.74595e+09
				HexNAc(4)Hex(6)Fuc(1)								0.00734086	0.00736759	0.0144589										1.33733e+07	1.02457e+07	2.11338e+07
				HexNAc(4)Hex(6)Fuc(1)NeuAc(1)								0.198483	0.234201	0.282835	0.305383	0.44739								3.61588e+08	3.25689e+08	4.13404e+08	9.59258e+08	1.82988e+09
				HexNAc(5)Hex(6)Fuc(1)NeuAc(3)							0.00641191	0.00182177			0.0137198	0.0015031							6.12178e+06	3.31881e+06			4.30962e+07	6.14789e+06
				HexNAc(5)Hex(6)NeuAc(3)								0.0155469	0.0194951	0.00590276	0.00373929	0.0230438								2.83227e+07	2.71107e+07	8.62775e+06	1.17457e+07	9.4252e+07
				HexNAc(5)Hex(7)Fuc(1)NeuAc(2)											0.000665016												2.08892e+06
				HexNAc(6)Hex(7)								0.00899719												1.63907e+07
P02790	Hemopexin (Beta-1B-glycoprotein)	50	CSDGWSFDATTLDDNGTMLFFK	HexNAc(4)Hex(5)NeuAc(1)					0.245708												8.23158e+06
				HexNAc(4)Hex(5)NeuAc(2)	1	1	1	1	0.754292	1							6.33333e+07	3.5117e+07	6.71317e+07	11496156	2.52699e+07	6.00804e+07
		181	SWPAVGNCSSALR	HexNAc(3)Hex(4)				0.00488133					0.0104891							2.1436e+07					2.9987e+06
				HexNAc(3)Hex(4)NeuAc(1)	0.0246486		0.0310927		0.040174		0.180709		0.0829638		0.0393279	0.0419128	1.45034e+08		1.58839e+08		2.80693e+08		1.75768e+07		2.37184e+07		5.23755e+07	6.56779e+07
				HexNAc(3)Hex(6)NeuAc(1)			0.00514502	0.00372477		0.00426305									2.62836e+07	16357072		3.19534e+07
				HexNAc(4)Hex(5)Fuc(1)NeuAc(1)			0.0155344												7.93583e+07
				HexNAc(4)Hex(5)Fuc(1)NeuAc(2)	0.162824	0.17328	0.166162	0.133307	0.12991	0.141116	0.11338	0.105598	0.0463769	0.113513	0.0821186		9.58065e+08	890065754	8.48849e+08	5.85411e+08	9.07675e+08	1.05773e+09	1.1028e+07	4.33241e+07	1.32586e+07	1.49098e+08	1.09363e+08
				HexNAc(4)Hex(5)NeuAc(1)	0.00551447									0.00606219			3.24473e+07									7.9626e+06
				HexNAc(4)Hex(5)NeuAc(2)	0.738099	0.805285	0.75381	0.834277	0.789499	0.83161	0.70591	0.894402	0.86017	0.861179	0.878554	0.94099	4.34301e+09	4.13641e+09	3.85088e+09	3.66367e+09	5.51618e+09	6.23328e+09	6.86608e+07	3.6695e+08	2.45912e+08	1.13115e+09	1.17003e+09	1.47454e+09
				HexNAc(5)Hex(6)Fuc(1)NeuAc(2)	0.0258209												1.51931e+08
				HexNAc(5)Hex(6)Fuc(1)NeuAc(3)	0.0430923	0.0214347		0.0196022	0.0183666								253556512	1.10101e+08		8.60819e+07	1.28327e+08
				HexNAc(5)Hex(6)NeuAc(2)			0.0282554	0.00420691	0.0220502	0.0230107				0.0192456		0.0170972			1.44344e+08	1.84744e+07	154063485	1.72475e+08				2.52789e+07		2.67916e+07
		235	GHGHRNGTGHGNSTHHGPEYMR	HexNAc(4)Hex(5)Fuc(1)NeuAc(2)		0.17146	0.129813											2.94359e+06	4759491
				HexNAc(4)Hex(5)NeuAc(1)	0.736359	0.626863	0.308494	0.466636	0.534786	0.561684							8.62847e+06	1.07619e+07	1.13107e+07	6.24048e+06	1.2606e+07	1.58612e+07
				HexNAc(4)Hex(5)NeuAc(2)	0.263641	0.201677	0.561693	0.533364	0.465214	0.438316			1				3.08928e+06	3462352	2.05941e+07	7.13286e+06	1.0966e+07	1.23775e+07			2.38404e+06
		240	NGTGHGNSTHHGPEYMR	HexNAc(3)Hex(4)NeuAc(1)	0.0275598		0.0228224	0.0134758	0.0270448	0.0185487							1.7456e+07		2.00313e+07	4.42759e+06	3.08214e+07	1.23809e+07
				HexNAc(4)Hex(5)Fuc(1)NeuAc(2)	0.0416251	0.0746758	0.0675767		0.0254515	0.0871962							2.63647e+07	6.29114e+07	5.93123e+07		2.90056e+07	5.82015e+07
				HexNAc(4)Hex(5)NeuAc(1)	0.0400752	0.049742	0.0752793	0.0997046	0.0676289	0.142495				0.043605	0.0332697	0.0783734	2.5383e+07	4.19057e+07	6.60729e+07	3.27588e+07	7.70728e+07	9.51125e+07				4.90501e+06	3.6148e+06	9.28847e+06
				HexNAc(4)Hex(5)NeuAc(2)	0.89074	0.875582	0.834322	0.88682	0.799011	0.75176		1	1	0.956395	0.96673	0.921627	5.64182e+08	7.37643e+08	7.32288e+08	2.91372e+08	9.10587e+08	5.01783e+08		1.31295e+06	8.48007e+06	1.07582e+08	1.05036e+08	1.09227e+08
				HexNAc(5)Hex(6)Fuc(1)NeuAc(3)					0.016094												1.83414e+07
				HexNAc(5)Hex(6)NeuAc(3)					0.0647693												73813876
		447	ALPQPQNVTSLLGCTH	HexNAc(1)				0.00132075			0.015416					0.00298144				1.04962e+07			3.79547e+06					8.08466e+06
				HexNAc(3)Hex(3)				0.000522223												4.15016e+06
				HexNAc(3)Hex(4)				0.00198177	0.00251767											1.57493e+07	31039052
				HexNAc(3)Hex(4)NeuAc(1)	0.00865593	0.00424481		0.00945623	0.0150321	0.00396084	0.0227784		0.0193891			0.0221453	7.67908e+07	38952462		7.51496e+07	1.85323e+08	4.85534e+07	5.60811e+06		8.65649e+06			6.00506e+07
				HexNAc(4)Hex(5)Fuc(1)NeuAc(1)		0.0117473	0.0143072											1.07799e+08	1.45618e+08
				HexNAc(4)Hex(5)Fuc(1)NeuAc(2)	0.00878421	0.00919145	0.00922088		0.00591673	0.00624767		0.0153346					7.79288e+07	8.43452e+07	9.38496e+07		7.29444e+07	7.65861e+07		1.37721e+07
				HexNAc(4)Hex(5)NeuAc(1)	0.08194	0.0417219	0.0846445	0.0320467	0.0799978	0.0914849	0.299039	0.104327	0.060946	0.0831315	0.0787274	0.0197032	7.26928e+08	382860324	8.61507e+08	2.54678e+08	9.86253e+08	1.12145e+09	7.36244e+07	9.36959e+07	2.72101e+07	1.6201e+08	1.6682e+08	5.34285e+07
				HexNAc(4)Hex(5)NeuAc(2)	0.90062	0.933095	0.883632	0.954672	0.884728	0.886966	0.662766	0.880339	0.919665	0.916868	0.921273	0.95517	7.98982e+09	8.56253e+09	8.99356e+09	7.58688e+09	1.09074e+10	1.08727e+10	1.63175e+08	7.90634e+08	4.10596e+08	1.78683e+09	1.95214e+09	2.5901e+09
				HexNAc(5)Hex(6)NeuAc(3)			0.00819501		0.0118077	0.0113403									8.34083e+07		1.45571e+08	1.39013e+08
P03951	Coagulation factor XI (FXI) (EC 3.4.21.27) (Plasma thromboplastin antecedent) (PTA) [Cleaved into: Coagulation factor XIa heavy chain; Coagulation factor XIa light chain]	444	VYSGILNQSEIK	HexNAc(4)Hex(5)NeuAc(2)	1			1	1								2.19421e+07			5781142	3.22476e+07
		486	LETTVNYTDSQRPICLPSK	HexNAc(4)Hex(5)NeuAc(1)						1												22576523
P03952	Plasma kallikrein (EC 3.4.21.34) (Fletcher factor) (Kininogenin) (Plasma prekallikrein) (PKK) [Cleaved into: Plasma kallikrein heavy chain; Plasma kallikrein light chain]	123	GVNFNVSK	HexNAc(3)Hex(4)NeuAc(1)	0.134319	1	0.116058	0.0946246	0.272042	0.210859					1	1	2.13815e+07	1.86955e+07	2.0664e+07	2.61891e+07	2.5015e+07	26388639					3.27174e+06	3.77768e+06
				HexNAc(4)Hex(5)NeuAc(1)				0.114598	0.727958	0.314492										3.17173e+07	6.69379e+07	3.93581e+07
				HexNAc(4)Hex(5)NeuAc(2)	0.865681		0.883942	0.790777		0.474649				1			1.37803e+08		1.57385e+08	2.18862e+08		5.94014e+07				2.04056e+07
		296	IYPGVDFGGEELNVTFVK	HexNAc(4)Hex(5)NeuAc(2)					1												5.03977e+07
		391	IVGGTNSSWGEWPWQVSLQVK	HexNAc(4)Hex(5)NeuAc(2)					1												4.30839e+06
		447	IYSGILNLSDITK	HexNAc(4)Hex(5)NeuAc(1)	0.181501	0.207545		0.124021	0.192278	0.19253							1.78337e+07	2.06694e+07		1.26661e+07	33497951	3.93132e+07
				HexNAc(4)Hex(5)NeuAc(2)	0.818499	0.792455	1	0.875979	0.807722	0.80747				1	1	1	8.04229e+07	7.89206e+07	8.64947e+07	8.94627e+07	1.40718e+08	164879642				9.05368e+06	1.10682e+07	1.91287e+07
		489	LQAPLNYTEFQKPICLPSK	HexNAc(4)Hex(5)NeuAc(1)			0.135278		0.0867104	0.185623									18949056		3.45554e+07	3.71626e+07
				HexNAc(4)Hex(5)NeuAc(2)	1	1	0.864722	0.827265	0.831225	0.814377				1		1	1.45889e+08	1.70952e+08	1.21126e+08	1.04125e+08	3.31255e+08	163042410				2.49675e+07		6.31408e+07
				HexNAc(5)Hex(6)NeuAc(3)				0.172735	0.0820648											2.17415e+07	3.2704e+07
P04003	C4b-binding protein alpha chain (C4bp) (Proline-rich protein) (PRP)	207	FSLLGHASISCTVENETIGVWRPSPPTCEK	HexNAc(4)Hex(5)NeuAc(2)		1	1		1	1		1	1		1	1		4.88885e+07	17318593		2.21644e+07	9.26943e+07		3.34708e+06	5.13581e+06		4.24542e+06	1.35684e+07
		499	DQYVEPENVTIQCDSGYGVVGPQSITCSGNR	HexNAc(4)Hex(5)NeuAc(2)	1												2.41596e+08
P04004	Vitronectin (VN) (S-protein) (Serum-spreading factor) (V75) [Cleaved into: Vitronectin V65 subunit; Vitronectin V10 subunit; Somatomedin-B]	85	NNATVHEQVGGPSLTSDLQAQSK	HexNAc(3)Hex(4)NeuAc(1)				0.0651392	0.0309632						0.0331556					1.3072e+07	2.45876e+07						1.81336e+06
				HexNAc(4)Hex(5)NeuAc(2)	0.794001	0.794359	0.790137	0.934861	0.895429	0.936351		1		1	0.966844	1	4.96925e+08	5.38922e+08	5.66611e+08	1.87605e+08	7.11051e+08	7.46316e+08		2.68933e+07		4.91425e+07	5.28789e+07	6.94916e+07
				HexNAc(5)Hex(6)Fuc(1)NeuAc(3)		0.205641	0.209863		0.0736073	0.0636494								1.39514e+08	1.50494e+08		58450812	50731623
				HexNAc(5)Hex(6)NeuAc(3)	0.205999												1.28925e+08
		169	NGSLFAFR	HexNAc(3)Hex(4)NeuAc(1)	0.0220752			0.122425									3.42574e+07			151258243
				HexNAc(3)Hex(5)NeuAc(1)	0.197677	0.0486999	0.0339673	0.124363	0.0242045	0.115802				0.0940633			3.06765e+08	3.25347e+07	4.2455e+07	1.53653e+08	2.93945e+07	2.13521e+08				2.64626e+07
				HexNAc(4)Hex(5)NeuAc(1)		0.0553299		0.0391339		0.0379482				0.0894644				3.6964e+07		4.83507e+07		6.99705e+07				2.51688e+07
				HexNAc(4)Hex(5)NeuAc(2)	0.780248	0.89597	0.966033	0.714079	0.975796	0.84625	1		1	0.816472	1	1	1.21082e+09	5.98567e+08	1.20743e+09	8.82259e+08	1.18503e+09	1.56035e+09	1.17443e+07		1.94432e+07	2.29696e+08	2.15964e+08	2.51297e+08
		242	NISDGFDGIPDNVDAALALPAHSYSGR	HexNAc(1)				0.00285803												2.67554e+06
				HexNAc(2)Hex(12)					0.0225332												49680866
				HexNAc(3)Hex(4)NeuAc(1)	0.00828232	0.00895163		0.0107347	0.0128853	0.0092656						0.0282641	1.0656e+07	11807105		1.00492e+07	2.84093e+07	2.07744e+07						8.03738e+06
				HexNAc(4)Hex(5)Fuc(1)NeuAc(2)		0.0580195	0.0511133	0.017723	0.0262165	0.00410711	0.196638	0.068484	0.0190128			0.0202636		7.65271e+07	1.01878e+08	16591378	5.78017e+07	9.20855e+06	3.64914e+06	4.15134e+06	586348			5.76228e+06
				HexNAc(4)Hex(5)NeuAc(1)	0.0176128	0.0210683	0.0200398	0.0191689	0.0194022	0.0232745							2.26606e+07	2.77888e+07	3.99429e+07	1.79449e+07	4.27777e+07	5.21837e+07
				HexNAc(4)Hex(5)NeuAc(2)	0.663251	0.787987	0.653039	0.784848	0.736506	0.784093	0.620332	0.73054	0.980987	0.929074	0.917833	0.830775	8.5334e+08	1.03935e+09	1.30162e+09	7.34734e+08	1.62384e+09	1.75802e+09	1.15119e+07	4.42836e+07	3.02533e+07	9.30152e+07	1.21481e+08	2.36245e+08
				HexNAc(5)Hex(6)Fuc(1)NeuAc(2)				0.0115579		0.0108437										1.08199e+07		2.43126e+07
				HexNAc(5)Hex(6)Fuc(1)NeuAc(3)	0.157033	0.0589363	0.143238	0.0753038	0.0417477		0.118445						2.02039e+08	77736372	2.855e+08	7.04955e+07	9.20445e+07		2.19807e+06
				HexNAc(5)Hex(6)NeuAc(2)	0.00505862				0.00858683	0.00914927							6.50843e+06				1.89321e+07	2.05136e+07
				HexNAc(5)Hex(6)NeuAc(3)	0.148762	0.0650375	0.132569	0.0778059	0.132122	0.159266	0.0645851	0.200976		0.0709261	0.0821675	0.120697	1.91397e+08	85783800	2.64234e+08	7.28379e+07	2.913e+08	3.57091e+08	1.19855e+06	1.21827e+07		7.10084e+06	1.08754e+07	3.43223e+07
P04070	Vitamin K-dependent protein C (EC 3.4.21.69) (Anticoagulant protein C) (Autoprothrombin IIA) (Blood coagulation factor XIV) [Cleaved into: Vitamin K-dependent protein C light chain; Vitamin K-dependent protein C heavy chain; Activation peptide]	284	EVFVHPNYSK	HexNAc(4)Hex(5)NeuAc(2)	1	1	1	1	1	0.793945					1		3.27776e+07	3.61764e+07	3.99787e+07	3.98935e+07	59025303	6.86346e+07					7.31385e+06
				HexNAc(5)Hex(6)NeuAc(3)						0.206055												1.7813e+07
P04114	Apolipoprotein B-100 (Apo B-100) [Cleaved into: Apolipoprotein B-48 (Apo B-48)]	175	QVLFLDTVYGNCSTHFTVK	HexNAc(2)Hex(5)	1	1	1	1	0.420476	0.599529				1			3.22583e+07	4.4681e+07	6.02856e+07	1.2653e+07	3.82718e+07	5.72339e+07				9.46037e+06
				HexNAc(2)Hex(7)					0.358004	0.400471											3.25856e+07	3.82308e+07
				HexNAc(2)Hex(8)					0.221521												2.01629e+07
		968	QVFPGLNYCTSGAYSNASSTDSASYYPLTGDTR	HexNAc(4)Hex(5)NeuAc(1)	0.142174		0.209856					0.0806395		0.428652	1	0.29547	14834480		3.62779e+07					2.18161e+06		6.98363e+06	1.14749e+07	1.09275e+07
				HexNAc(4)Hex(5)NeuAc(2)	0.857826	1	0.790144	1	1			0.919361		0.571348		0.70453	8.9506e+07	1.34507e+08	1.36592e+08	6.07646e+07	1.45568e+08			2.48723e+07		9.30845e+06		2.60558e+07
		1522	FNSSYLQGTNQITGR	HexNAc(3)Hex(5)NeuAc(1)	0.0315634												1.01928e+07
				HexNAc(4)Hex(4)NeuAc(1)	0.0627373	1		0.0544155	0.0794643	0.400273							2.02599e+07	12883835		8.00434e+06	19930926	3.43998e+07
				HexNAc(4)Hex(5)NeuAc(1)	0.624936		0.749903	0.848858	0.726505		1	0.502008	1	1	1		2.01812e+08		2.39613e+08	1.24864e+08	1.82219e+08		1.54876e+06	2.12564e+06	4.11173e+06	1.51124e+07	1.73546e+07
				HexNAc(4)Hex(5)NeuAc(2)	0.280763		0.250097	0.0967263	0.194031	0.599727		0.497992					9.06672e+07		7.99124e+07	1.42281e+07	4.8666e+07	51540990		2.10863e+06
		2225	TIHDLHLFIENIDFNK	HexNAc(4)Hex(5)NeuAc(1)	0.324845	0.368796	0.352274	0.206294	0.427715	0.276362							1.75319e+07	2.59493e+07	2.75399e+07	4.95165e+06	2.284e+07	2.74897e+07
				HexNAc(4)Hex(5)NeuAc(2)	0.675155	0.631204	0.647726	0.793706	0.572285	0.723638							3.6438e+07	4.44129e+07	5.06376e+07	1.90513e+07	3.056e+07	7.19802e+07
		2970	VNQNLVYESGSLNFSK	HexNAc(4)Hex(5)NeuAc(1)					0.208842												2.02663e+07
				HexNAc(4)Hex(5)NeuAc(2)		1	1		0.791158	1								6.44546e+07	100528159		7.6775e+07	83648556
		3405	FVEGSHNSTVSLTTK	HexNAc(2)Hex(5)					0.0358918	0.0307983											1.58071e+07	1.70045e+07
				HexNAc(3)Hex(4)NeuAc(1)		0.0409305	0.0521571											2.54096e+07	3.26247e+07
				HexNAc(3)Hex(5)NeuAc(1)	0.351755	0.328333	0.365203	0.358249	0.275493	0.317922				0.329413	0.364747	0.341781	1.89598e+08	2.03829e+08	2.28438e+08	1.07534e+08	1.2133e+08	1.75532e+08				9.28567e+06	9.22079e+06	1.0311e+07
				HexNAc(3)Hex(6)				0.0291472												8748986
				HexNAc(4)Hex(5)			0.0302017		0.0576114	0.0472884									1.88914e+07		2.53726e+07	2.6109e+07
				HexNAc(4)Hex(5)Fuc(1)NeuAc(1)	0.0642882	0.0581517											3.46517e+07	3.61005e+07
				HexNAc(4)Hex(5)NeuAc(1)	0.429877	0.428464	0.552438	0.436608	0.631004	0.603992			1	0.670587	0.635253	0.658219	2.31706e+08	2.6599e+08	3.45554e+08	1.31055e+08	2.779e+08	3.33477e+08			3.0818e+06	1.89029e+07	1.60592e+07	1.98575e+07
				HexNAc(4)Hex(5)NeuAc(2)	0.15408	0.14412		0.175996									8.305e+07	89469817		5.28278e+07
		3462	YDFNSSMLYSTAK	HexNAc(4)Hex(5)NeuAc(1)	1	1	1	1	0.793487	0.795734					1		1.48327e+08	1.4537e+08	1.32448e+08	8.62868e+07	1.45026e+08	1.70794e+08					1.13246e+07
				HexNAc(4)Hex(5)NeuAc(2)					0.206513	0.204266											3.77444e+07	4.38432e+07
		3887	FEVDSPVYNATWSASLK	HexNAc(4)Hex(5)NeuAc(1)	0.314306	0.354427	0.380852	0.927355	0.348894								30351711	4.04113e+07	5.064e+07	2.23655e+07	4.44604e+07
				HexNAc(4)Hex(5)NeuAc(2)	0.685694	0.645573	0.619148	0.0726445	0.651106								6.62155e+07	7.36076e+07	8.23251e+07	1.752e+06	8.29722e+07
P04179	Superoxide dismutase [Mn], mitochondrial (EC 1.15.1.1)	90	FNGGGHINHSIFWTNLSPNGGGEPK	HexNAc(4)Hex(5)NeuAc(2)			1												1.15032e+08
P04180	Phosphatidylcholine-sterol acyltransferase (EC 2.3.1.43) (Lecithin-cholesterol acyltransferase) (Phospholipid-cholesterol acyltransferase)	40	AELSNHTRPVILVPGCLGNQLEAK	HexNAc(5)Hex(6)NeuAc(3)					1												18094736
P04196	Histidine-rich glycoprotein (Histidine-proline-rich glycoprotein) (HPRG)	121	VIDFNCTTSSVSSALANTK	HexNAc(1)				0.00544793												2.37859e+06
				HexNAc(3)Hex(4)NeuAc(1)	0.0168994		0.0111374	0.0151683									1.20548e+07		1.58388e+07	6.62252e+06
				HexNAc(3)Hex(5)NeuAc(1)	0.0633888	0.0393768	0.0347443	0.0563176		0.021035					0.0229088		45217129	3.4759e+07	4.94107e+07	2.45885e+07		3.26703e+07					4.35357e+06
				HexNAc(3)Hex(6)NeuAc(1)	0.0412899		0.0250866										2.94533e+07		3.56762e+07
				HexNAc(4)Hex(5)Fuc(1)NeuAc(1)			0.0278613												3.96222e+07
				HexNAc(4)Hex(5)NeuAc(1)	0.637048	0.384584	0.39706	0.296661	0.550744	0.391669	0.624255	0.29074	0.41637	0.506509	0.256401	0.403972	4.54425e+08	3.39482e+08	5.64668e+08	1.29523e+08	600662106	6.08318e+08	1.89824e+07	3.51263e+07	1.37152e+07	9.23875e+07	4.87263e+07	1.22554e+08
				HexNAc(4)Hex(5)NeuAc(2)	0.241374	0.576039	0.504111	0.626405	0.449256	0.587296	0.375745	0.70926	0.58363	0.493491	0.72069	0.596028	1.72179e+08	5.08485e+08	716908016	2.73491e+08	4.89975e+08	9.12155e+08	1.14257e+07	8.56908e+07	1.92247e+07	9.00131e+07	1.3696e+08	1.80818e+08
		340	HSHNNNSSDLHPHK	HexNAc(1)				0.00643363												1.70566e+06
				HexNAc(2)Hex(3)		0.00519346	0.00786572	0.013177	0.00717704	0.00573357	0.0655454							3.86056e+06	5.54996e+06	3.49344e+06	6.87825e+06	7.18595e+06	387634
				HexNAc(3)Hex(3)				0.0135135	0.00543255			0.0209842								3.58263e+06	5.20639e+06			440244
				HexNAc(3)Hex(4)				0.01775	0.00140977		0.0849153		0.110479							4.70582e+06	1.35108e+06		502187		896021
				HexNAc(3)Hex(4)Fuc(1)NeuAc(1)		0.00457545	0.00515243		0.00351294	0.0028584								3.40117e+06	3.6355e+06		3.36669e+06	3.58247e+06
				HexNAc(3)Hex(4)NeuAc(1)	0.0346253	0.0403328	0.03717	0.0445715	0.0512697	0.0326493						0.0376744	2.68255e+07	2.99814e+07	2.62267e+07	1.18166e+07	4.91354e+07	4.09198e+07						5.26113e+06
				HexNAc(4)Hex(5)	0.00876354	0.0105777	0.0140872	0.0132964	0.0112777	0.00940418					0.0114304		6.78943e+06	7.86293e+06	9.93979e+06	3.52508e+06	1.08082e+07	1.17864e+07					1.52593e+06
				HexNAc(4)Hex(5)Fuc(1)NeuAc(1)	0.00909047	0.00927592	0.00920308	0.0111059	0.00753835	0.00725092						0.010551	7.04272e+06	6.89526e+06	6.49359e+06	2.94434e+06	7.22452e+06	9.08766e+06						1.47342e+06
				HexNAc(4)Hex(5)Fuc(1)NeuAc(2)	0.119823	0.137141	0.112609	0.0638295	0.0819263	0.0754913	0.0232129	0.138118	0.045316	0.071914	0.116285	0.0810349	9.28315e+07	1.01944e+08	7.94558e+07	1.69222e+07	7.85157e+07	9.46141e+07	137280	2.8977e+06	367527	7.76005e+06	1.55237e+07	1.13163e+07
				HexNAc(4)Hex(5)NeuAc(1)	0.0733729	0.0845859	0.128328	0.157803	0.109527	0.125698	0.0912427	0.229255	0.280451	0.132112	0.120305	0.125956	5.68447e+07	6.2877e+07	9.05468e+07	4.18362e+07	1.04967e+08	1.57539e+08	539606	4.80973e+06	2.27455e+06	1.42559e+07	1.60604e+07	1.75895e+07
				HexNAc(4)Hex(5)NeuAc(2)	0.729797	0.684286	0.637044	0.627409	0.692926	0.687094	0.735084	0.611643	0.563754	0.775324	0.724658	0.744783	5.65401e+08	5.08664e+08	4.49491e+08	1.66336e+08	6.64079e+08	8.61143e+08	4.34726e+06	1.28322e+07	4.57222e+06	8.36631e+07	9.67402e+07	1.04007e+08
				HexNAc(5)Hex(6)Fuc(1)NeuAc(3)			0.0181464		0.00627588	0.0100271									1.28039e+07		6.01461e+06	1.25671e+07
				HexNAc(5)Hex(6)NeuAc(3)	0.0245275	0.0240322	0.0303937	0.0311102	0.0217266	0.0437936				0.0206497	0.0273217		1.90024e+07	1.78643e+07	2.14454e+07	8.24782e+06	2.08221e+07	5.4887e+07				2.22825e+06	3.64739e+06
P04217	Alpha-1B-glycoprotein (Alpha-1-B glycoprotein)	152	REGDHEFLEVPEAQEDVEATFPVHQPGNYSCSYR	HexNAc(4)Hex(5)NeuAc(1)		0.095022	0.0645743											2.22027e+07	17299126
				HexNAc(4)Hex(5)NeuAc(2)		0.904978	0.935426	1	1	1	1	1				1		2.11456e+08	2.50596e+08	8.31699e+07	2.0349e+08	93874644	1.0536e+07	5.12819e+06				3.85291e+07
		153	EGDHEFLEVPEAQEDVEATFPVHQPGNYSCSYR	HexNAc(4)Hex(5)NeuAc(1)		0.0918593	1	0.138785	0.272293	0.260192			1	1				6.14565e+07	1.51006e+08	3.8193e+07	179993021	1.89377e+08			1.28384e+07	1.00005e+07
				HexNAc(4)Hex(5)NeuAc(2)	1	0.884472		0.861215	0.727707	0.739808						1	4.23377e+08	5.91737e+08		2.37002e+08	4.81035e+08	5.3846e+08						21509514
				HexNAc(5)Hex(6)NeuAc(3)		0.0236691												1.58353e+07
		349	FQSPAGTEALFELHNISVADSANYSCVYVDLKPPFGGSAPSER	HexNAc(4)Hex(5)NeuAc(2)		1	1											9.26649e+06	1.08906e+07
P04278	Sex hormone-binding globulin (SHBG) (Sex steroid-binding protein) (SBP) (Testis-specific androgen-binding protein) (ABP) (Testosterone-estradiol-binding globulin) (TeBG) (Testosterone-estrogen-binding globulin)	382	SHEIWTHSCPQSPGNGTDASH	HexNAc(4)Hex(5)NeuAc(2)	1	1	1										21534802	3.99356e+07	4.44139e+07
P05090	Apolipoprotein D (Apo-D) (ApoD)	61	CIQANYSLMENGK	HexNAc(4)Hex(5)NeuAc(2)	0.463997	0.446906	1		0.505829	0.506786							39901300	4.21724e+07	4.53492e+07		5.13469e+07	5.52014e+07
				HexNAc(5)Hex(6)NeuAc(2)	0.536003	0.553094		1	0.494171	0.493214							4.60934e+07	5.21929e+07		4.27378e+07	5.01634e+07	5.37231e+07
		83	ADGTVNQIEGEATPVNLTEPAK	HexNAc(4)Hex(5)Fuc(1)	0.455906		0.474023	0.263217		0.333352							5.09464e+07		5.79609e+07	1.80269e+07		4.04521e+07
				HexNAc(4)Hex(5)Fuc(1)NeuAc(1)		1	0.525977	0.736783		0.666648				0.684893		0.731873		8.251e+07	6.43136e+07	5.04599e+07		8.08975e+07				2.44605e+07		3.36959e+07
				HexNAc(4)Hex(5)Fuc(1)NeuAc(2)												0.268127												1.23447e+07
				HexNAc(4)Hex(5)NeuAc(1)	0.388873				0.574926					0.315107			4.34556e+07				4.80258e+07					1.12538e+07
				HexNAc(4)Hex(5)NeuAc(2)	0.155222				0.425074								1.73457e+07				3.55081e+07
P05154	Plasma serine protease inhibitor (Acrosomal serine protease inhibitor) (Plasminogen activator inhibitor 3) (PAI-3) (PAI3) (Protein C inhibitor) (PCI) (Serpin A5)	254	VVGVPYQGNATALFILPSEGK	HexNAc(4)Hex(5)NeuAc(2)					1	1											4.1458e+07	4.81049e+07
P05155	Plasma protease C1 inhibitor (C1 Inh) (C1Inh) (C1 esterase inhibitor) (C1-inhibiting factor) (Serpin G1)	234	DTFVNASR	HexNAc(3)Hex(4)Fuc(1)	0.0220408	1											1.60753e+07	17105405
				HexNAc(3)Hex(4)NeuAc(1)	0.120698		1	0.151284	0.478103	0.104013	0.550532	1	0.315115				8.80302e+07		1.03166e+08	6.15582e+07	87764890	7.92286e+07	8.60805e+06	1.27592e+07	1.40404e+07
				HexNAc(4)Hex(5)Fuc(1)NeuAc(2)					0.299009												5.48888e+07
				HexNAc(4)Hex(5)NeuAc(1)					0.222888	0.0920017											4.09153e+07	7.00794e+07
				HexNAc(4)Hex(5)NeuAc(2)	0.857261			0.848716		0.803985	0.449468		0.684885	1	1	1	6.25238e+08			3.45347e+08		6.1241e+08	7.02784e+06		3.0516e+07	3.70046e+07	7.99306e+07	1.02238e+08
		250	VLSNNSDANLELINTWVAK	HexNAc(4)Hex(5)Fuc(1)NeuAc(1)	0.0590822												2.27055e+07
				HexNAc(4)Hex(5)Fuc(1)NeuAc(2)	0.230663	0.064128	0.165051		0.0393507	0.02208							8.86443e+07	2.23613e+07	6.19036e+07		13278621	9.21008e+06
				HexNAc(4)Hex(5)NeuAc(2)	0.692704	0.7893	0.834949	1	0.960649	0.871586				1	1	1	2.66208e+08	2.75227e+08	3.13154e+08	1.72487e+08	3.24165e+08	3.63559e+08				1.38685e+07	2.85425e+07	4.70662e+07
				HexNAc(5)Hex(6)Fuc(1)NeuAc(3)		0.146572				0.106334								5.11092e+07				4.43543e+07
				HexNAc(5)Hex(6)NeuAc(3)	0.0175515												6.74511e+06
		344	VGQLQLSHNLSLVILVPQNLK	HexNAc(4)Hex(5)Fuc(1)NeuAc(2)	0.085857	0.0816255	0.0822659		0.0765718								1.8293e+07	3.15466e+07	3.85099e+07		6.27614e+06
				HexNAc(4)Hex(5)NeuAc(2)	0.914143	0.918375	0.917734	1	0.923428	1		1		1	1	1	1.94771e+08	3.54933e+08	4.29605e+08	3.43574e+07	7.56879e+07	1.86137e+08		1.34085e+07		5.37927e+06	6.60467e+06	1.42385e+07
P05156	Complement factor I (EC 3.4.21.45) (C3B/C4B inactivator) [Cleaved into: Complement factor I heavy chain; Complement factor I light chain]	100	FLNNGTCTAEGK	HexNAc(4)Hex(5)NeuAc(1)	0.142219	0.114607	0.125043		0.121823	0.130282				0.0999847			5.97563e+07	5.30308e+07	6.40748e+07		5.23653e+07	6.96984e+07				4.91549e+06
				HexNAc(4)Hex(5)NeuAc(2)	0.857781	0.885393	0.874957	1	0.878177	0.869718	1	1	1	0.900015	1		3.60414e+08	4.09687e+08	4.48345e+08	2.93432e+08	3.77483e+08	4.65284e+08	2.91682e+06	5.19132e+06	6.91966e+06	4.42469e+07	3.2379e+07
		171	LSDLSINSTECLHVHCR	HexNAc(4)Hex(5)NeuAc(2)	1	1	1	1	1	1							6.11762e+07	48279201	1.94698e+07	4.21139e+07	7.68122e+07	7.68812e+07
		449	SIPACVPWSPYLFQPNDTCIVSGWGR	HexNAc(4)Hex(5)NeuAc(1)			0.120871												4.81905e+06
				HexNAc(4)Hex(5)NeuAc(2)	1		0.879129	1	1	1	1	1					2.02584e+07		3.50504e+07	6.19812e+06	2.73571e+07	3.40403e+07	385865	2.33355e+06
		491	LISNCSK	HexNAc(4)Hex(5)NeuAc(2)		1			1									6.3065e+06			9.89795e+06
P05160	Coagulation factor XIII B chain (Fibrin-stabilizing factor B subunit) (Protein-glutamine gamma-glutamyltransferase B chain) (Transglutaminase B chain)	148	KEHETCLAPELYNGNYSTTQK	HexNAc(4)Hex(5)NeuAc(2)	1	1	1	1	1							1	47769606	4.66348e+07	5.58146e+07	3.06801e+07	5.27726e+07							6.25133e+06
P05543	Thyroxine-binding globulin (Serpin A7) (T4-binding globulin)	27	VTACHSSQPNATLYK	HexNAc(4)Hex(5)Fuc(1)NeuAc(1)	0.0276921	0.0221792	0.0228284										2.21568e+07	20819994	2.42851e+07
				HexNAc(4)Hex(5)Fuc(1)NeuAc(2)	0.059014	0.0565623	0.0585893										4.72177e+07	5.3096e+07	6.23277e+07
				HexNAc(4)Hex(5)NeuAc(1)	0.0959061	0.0817938	0.0832655	0.0637231	0.0895908	0.0770712							7.67355e+07	76781266	8.85785e+07	2.2847e+07	3.84254e+07	4.49119e+07
				HexNAc(4)Hex(5)NeuAc(2)	0.817388	0.839465	0.835317	0.936277	0.910409	0.922929	1	1	1				6.54001e+08	7.8802e+08	8.88617e+08	3.35688e+08	3.90474e+08	5.37821e+08	7.40505e+06	4.81867e+06	1.21717e+07
		152	TLYETEVFSTDFSNISAAK	HexNAc(4)Hex(5)NeuAc(2)	1	0.852067	1	1	1	1							9.83316e+07	1.11004e+08	7.85167e+07	3.64613e+07	7.22116e+07	1.04097e+08
				HexNAc(4)Hex(6)NeuAc(1)		0.147933												1.92722e+07
P05546	Heparin cofactor 2 (Heparin cofactor II) (HC-II) (Protease inhibitor leuserpin-2) (HLS2) (Serpin D1)	31	GGETAQSADPQWEQLNNKNLSMPLLPADFHK	HexNAc(4)Hex(5)NeuAc(2)											1												4.0417e+06
		49	NLSMPLLPADFHK	HexNAc(3)Hex(4)NeuAc(1)				0.00457325												3.24959e+06
				HexNAc(4)Hex(5)Fuc(1)NeuAc(2)	0.0708251		0.0784144	0.05052	0.0457875								4.49045e+07		4.8935e+07	3.58976e+07	5.02626e+07
				HexNAc(4)Hex(5)NeuAc(1)	0.0202945		0.0316896	0.0190581		0.0251839							1.28671e+07		1.97761e+07	1.3542e+07		2.86226e+07
				HexNAc(4)Hex(5)NeuAc(2)	0.82603	1	0.836346	0.87604	0.832257	0.842581	1	1	1	1	1	1	5.23719e+08	5.56404e+08	5.21927e+08	6.22482e+08	9.13598e+08	9.57628e+08	6.9642e+06	8.40746e+06	2.18605e+07	6.59953e+07	8.27752e+07	6.36873e+07
				HexNAc(5)Hex(6)Fuc(1)NeuAc(3)			0.0535503	0.0199562	0.01661	0.0198219									3.34184e+07	1.41801e+07	1.82334e+07	2.25284e+07
				HexNAc(5)Hex(6)NeuAc(3)	0.0828501			0.0298525	0.105346	0.112413							5.25286e+07			2.12121e+07	1.15642e+08	1.27762e+08
		185	DFVNASSK	HexNAc(3)Hex(4)NeuAc(1)	1			0.273006	0.142712	1							3.01877e+07			4.85857e+07	6.33495e+07	5.5525e+07
				HexNAc(4)Hex(5)NeuAc(1)				0.143339	0.0255142											2.55095e+07	1.13257e+07
				HexNAc(4)Hex(5)NeuAc(2)		1		0.583655	0.831774					1	1			2.23508e+08		1.03871e+08	3.69224e+08					2.96163e+07	2.48322e+07
P06213	Insulin receptor (IR) (EC 2.7.10.1) (CD antigen CD220) [Cleaved into: Insulin receptor subunit alpha; Insulin receptor subunit beta]	417	GETLEIGNYSFYALDNQNLRQLWDWSK	HexNAc(5)Hex(5)Fuc(1)NeuAc(1)							1												1.33888e+07
P06681	Complement C2 (EC 3.4.21.43) (C3/C5 convertase) [Cleaved into: Complement C2b fragment; Complement C2a fragment]	397	QSVPAHFVALNGSK	HexNAc(2)Hex(5)		0.171607												6.68446e+07
				HexNAc(2)Hex(6)		0.374586												1.45909e+08
				HexNAc(2)Hex(7)		0.327458							1					1.27552e+08							2.36135e+06
				HexNAc(2)Hex(8)		0.0753574												2.93533e+07
				HexNAc(3)Hex(6)NeuAc(1)		0.0509912												19862130
		611	QSVPAHFVALNGSK	HexNAc(2)Hex(5)	0.182482		0.163586	0.194842	0.172092	0.209693							6.46982e+07		6.77755e+07	2.05087e+07	4.95574e+07	5.95705e+07
				HexNAc(2)Hex(6)	0.367059		0.370441	0.34624	0.40487	0.379922				0.527646	1		1.30139e+08		1.53478e+08	3.64446e+07	1.16591e+08	1.0793e+08				1.0737e+07	9.89782e+06
				HexNAc(2)Hex(7)	0.367201		0.381172	0.337142	0.285761	0.331681		1		0.472354			1.3019e+08		1.57924e+08	3.5487e+07	8.22909e+07	9.42252e+07		1.076e+07		9.61191e+06
				HexNAc(2)Hex(8)	0.0832578		0.0848002	0.121776	0.070505	0.0787041							2.95187e+07		3.51336e+07	1.28179e+07	2.03034e+07	2.23586e+07
				HexNAc(3)Hex(6)NeuAc(1)					0.0667728												1.92286e+07
		647	TMFPNLTDVR	HexNAc(4)Hex(5)NeuAc(2)	1		1										7.99262e+07		8.63836e+07
P07357	Complement component C8 alpha chain (Complement component 8 subunit alpha)	425	GGSSGWSGGLAQNR	HexNAc(4)Hex(5)NeuAc(2)		1	1		1	1			1	1				2.11678e+08	2.48852e+08		2.75757e+08	2.93497e+08			3.42378e+06	2.60069e+07
P08185	Corticosteroid-binding globulin (CBG) (Serpin A6) (Transcortin)	87	AQLLQGLGFNLTER	HexNAc(4)Hex(5)NeuAc(2)	1	1	1		1							1	5.69836e+07	6.59584e+07	8.31587e+07		6.83887e+07							1.61217e+07
P08603	Complement factor H (H factor 1)	212	SPDVINGSPISQK	HexNAc(4)Hex(5)NeuAc(2)			1		1	1									3.14277e+07		2.70361e+07	3.1315e+07
		868	IPCSQPPQIEHGTINSSR	HexNAc(3)Hex(4)NeuAc(1)	0.0230765	0.0519116		0.0311685	0.0255406	0.0571747			0.161156		0.0259792	0.211334	8.39607e+07	8.72443e+07		4.82747e+07	1.03755e+08	9.87976e+07			6.51175e+06		7.02635e+06	9.86742e+06
				HexNAc(4)Hex(5)Fuc(1)NeuAc(1)		0.134835												2.26607e+08
				HexNAc(4)Hex(5)Fuc(1)NeuAc(2)	0.03169	0.0735307	0.0335365		0.0110887	0.0349267							115299836	1.23578e+08	1.41705e+08		4.50465e+07	6.03532e+07
				HexNAc(4)Hex(5)NeuAc(1)	0.0603746	0.186956	0.0615169	0.131167	0.0766204	0.205082							2.19665e+08	3.14205e+08	2.59933e+08	2.03155e+08	3.11261e+08	3.5438e+08
				HexNAc(4)Hex(5)NeuAc(2)	0.884859	0.552767	0.904947	0.837664	0.88675	0.673344	1	1	0.838844	1	0.974021	0.788666	3.21944e+09	9.28998e+08	3.82376e+09	1.2974e+09	3.60231e+09	1.16354e+09	1.93654e+07	5.33744e+07	3.38948e+07	1.0299e+08	2.63435e+08	3.68236e+07
				HexNAc(5)Hex(6)NeuAc(3)						0.0294726												50928561
		907	ISEENETTCYMGK	HexNAc(4)Hex(5)Fuc(1)NeuAc(1)	0.0499632	0.36114											4.59168e+07	4.53822e+07
				HexNAc(4)Hex(5)NeuAc(1)	0.0908752	0.63886	0.105652	1	0.0782645	1							83515436	8.02814e+07	9.44075e+07	5.90462e+07	6.93213e+07	9.4884e+07
				HexNAc(4)Hex(5)NeuAc(2)	0.859162		0.894348		0.921735		1			1		1	789579948		799159180		816409238		4.56045e+06			4.54224e+07		4.59869e+07
		1024	MDGASNVTCINSR	HexNAc(4)Hex(5)Fuc(1)	0.0253273												2.63758e+07
				HexNAc(4)Hex(5)Fuc(1)NeuAc(1)	0.0738022	0.0698474											7.68575e+07	7.96773e+07
				HexNAc(4)Hex(5)Fuc(1)NeuAc(2)		0.0691745												7.89097e+07
				HexNAc(4)Hex(5)NeuAc(1)	0.0759994	0.0734103	0.100441	0.0747145	0.0977923	0.101864				0.224441			7.91456e+07	8.37416e+07	1.05005e+08	5.64798e+07	9.95423e+07	115214112				1.0386e+07
				HexNAc(4)Hex(5)NeuAc(2)	0.824871	0.787568	0.899559	0.925285	0.902208	0.898136				0.775559			859019251	8.98405e+08	9.40437e+08	6.99461e+08	9.18353e+08	1.01585e+09				3.58889e+07
		1079	SPYEMFGDEEVMCLNGNWTEPPQCK	HexNAc(4)Hex(5)NeuAc(2)		1	1		1	1								1.38763e+07	25153471		2.45215e+07	4.60133e+07
P08949	Neuromedin-B [Cleaved into: Neuromedin-B-32; Neuromedin-B]	140	VLNGTLLMAPSGCK	HexNAc(3)Hex(4)NeuAc(1)											1												1.65935e+07
P09871	Complement C1s subcomponent (EC 3.4.21.42) (C1 esterase) (Complement component 1 subcomponent s) [Cleaved into: Complement C1s subcomponent heavy chain; Complement C1s subcomponent light chain]	170	NCGVNCSGDVFTALIGEIASPNYPK	HexNAc(4)Hex(5)NeuAc(2)	1	1	1	1	1	1							1.51783e+07	1.59765e+07	1.82926e+07	1.59148e+07	9.68321e+06	2.78671e+07
			NCGVNCSGDVFTALIGEIASPNYPKPYPENSR	HexNAc(1)				0.00173036												129670
				HexNAc(4)Hex(5)Fuc(1)NeuAc(2)	0.584081		0.113836			0.00335518							1.36267e+07		2.09753e+07			605580
				HexNAc(4)Hex(5)NeuAc(1)	0.217381		0.0250436										5.07153e+06		4.61452e+06
				HexNAc(4)Hex(5)NeuAc(2)	0.0451566	1	0.861121	0.851659	0.989687	0.960982		1			1	1	1.05351e+06	1.2367e+08	1.5867e+08	6.38218e+07	1.43108e+08	1.73448e+08		2.85004e+06			1.84026e+06	7.26836e+06
				HexNAc(4)Hex(6)Fuc(1)NeuAc(1)				0.146611												1.09868e+07
				HexNAc(5)Hex(6)NeuAc(3)	0.153382				0.0103127	0.0356629							3.57841e+06				1491214	6.43683e+06
P0C0L5	Complement C4-B (Basic complement C4) (C3 and PZP-like alpha-2-macroglobulin domain-containing protein 3) [Cleaved into: Complement C4 beta chain; Complement C4-B alpha chain; C4a anaphylatoxin; C4b-B; C4d-B; Complement C4 gamma chain]	219	FSDGLESNSSTQFEVK	HexNAc(1)				0.0953532								0.104341				1.21872e+07								3.06394e+06
				HexNAc(2)Hex(8)					0.176667												4.95222e+07
				HexNAc(2)Hex(9)	1	1	1	0.904647	0.823333	1		1	1	1	1	0.895659	1.86166e+08	1.73304e+08	199850512	1.15624e+08	2.30792e+08	2.53713e+08		1.24703e+07	8.49718e+06	4.25188e+07	2.65438e+07	2.63007e+07
			FSDGLESNSSTQFEVKK	HexNAc(2)Hex(9)				1		1										2.07222e+07		3.2499e+07
		862	NLTVSVHVSPVEGLCLAGGGGLAQQVLVPAGSAR	HexNAc(5)Hex(3)												1												1.23996e+07
		1326	GLNVTLSSTGR	HexNAc(3)Hex(4)NeuAc(1)	0.0669132	0.99566	0.472858	0.105019	1		1	1	1		1	1	8.04187e+07	8.43017e+07	88069746	9.20853e+07	1.25686e+08		6.1406e+06	8.48942e+06	8.48561e+06		9.6243e+06	1.43226e+07
				HexNAc(4)Hex(5)Fuc(1)NeuAc(1)	0.0260552		0.184988										3.13141e+07		3.44539e+07
				HexNAc(4)Hex(5)NeuAc(1)				0.0491351												4.3084e+07
				HexNAc(4)Hex(5)NeuAc(2)	0.907032	0.00434018	0.342154	0.845846		1							1.0901e+09	367479	6.3726e+07	7.41679e+08		1.55874e+09
		1391	NTTCQDLQIEVTVK	HexNAc(4)Hex(5)NeuAc(1)			0.464901		1	0.616798									7.07505e+07		9.04566e+07	95963117
				HexNAc(4)Hex(5)NeuAc(2)	1		0.535099	1		0.383202							7.11703e+07		81433372	4.32868e+07		59619728
P0CF51	T cell receptor gamma constant 1	110	TDVITMDPKDNCSK	HexNAc(4)Hex(5)NeuAc(1)					1												9.70119e+06
P10643	Complement component C7	192	INNDFNYEFYNSTWSYVK	HexNAc(2)Hex(5)	1	1	1		1	1							4.72389e+07	6.25447e+07	7.41314e+07		1.68599e+07	16952565
		754	NYTLTGR	HexNAc(4)Hex(5)Fuc(1)NeuAc(2)	1					1							2.44982e+08					6.02199e+07
P10909	Clusterin (Aging-associated gene 4 protein) (Apolipoprotein J) (Apo-J) (Complement cytolysis inhibitor) (CLI) (Complement-associated protein SP-40,40) (Ku70-binding protein 1) (NA1/NA2) (Sulfated glycoprotein 2) (SGP-2) (Testosterone-repressed prostate message 2) (TRPM-2) [Cleaved into: Clusterin beta chain (ApoJalpha) (Complement cytolysis inhibitor a chain); Clusterin alpha chain (ApoJbeta) (Complement cytolysis inhibitor b chain)]	97	ELPGVCNETMMALWEECKPCLK	HexNAc(4)Hex(5)NeuAc(2)			0.189262	1	1							1			2.87876e+07	7.5419e+07	148759648							1.66114e+07
				HexNAc(5)Hex(6)NeuAc(3)			0.810738												1.23317e+08
		139	QLEEFLNQSSPFYFWMNGDR	HexNAc(4)Hex(5)NeuAc(2)	1				1	0.836719							642336				3.50316e+06	6.75211e+06
				HexNAc(5)Hex(6)NeuAc(3)						0.163281												1.31764e+06
		290	HNSTGCLR	HexNAc(4)Hex(5)Fuc(1)NeuAc(1)					0.0165648												4.01492e+06
				HexNAc(4)Hex(5)NeuAc(1)					0.0686923	0.0854893											1.66495e+07	1.4085e+07
				HexNAc(4)Hex(5)NeuAc(2)	1	1	1	1	0.889879	0.914511							42645735	41548734	6.11081e+07	6.61358e+07	2.15686e+08	1.50672e+08
				HexNAc(5)Hex(6)NeuAc(2)					0.024864												6.02647e+06
		372	LANLTQGEDQYYLR	HexNAc(3)Hex(4)NeuAc(1)				0.013089												5.21824e+06
				HexNAc(4)Hex(5)Fuc(1)NeuAc(2)	0.0686325		0.0531606								0.0540496		4.00417e+07		24739641								8.09752e+06
				HexNAc(4)Hex(5)NeuAc(2)	0.931367	1	0.817191	0.89953	1	0.830626	1	1	1	1	0.94595	1	5.4338e+08	5.26698e+08	3.80301e+08	3.58618e+08	708940642	8.1834e+08	4.88169e+06	2.50115e+07	3.19708e+07	1.14787e+08	1.41719e+08	7.55251e+07
				HexNAc(5)Hex(6)NeuAc(3)			0.129649	0.0873813		0.169374									6.03354e+07	3.48366e+07		1.66868e+08
P11279	Lysosome-associated membrane glycoprotein 1 (LAMP-1) (Lysosome-associated membrane protein 1) (CD107 antigen-like family member A) (CD antigen CD107a)	155	CVSGTQVHMNNVTVTLHDATIQAYLSNSSFSR	HexNAc(5)Hex(4)Fuc(1)NeuAc(1)							1												3.15043e+06
P13671	Complement component C6	322	VLNFTTK	HexNAc(3)Hex(4)NeuAc(1)				0.152482	0.116349											1.7844e+07	2.58552e+07
				HexNAc(4)Hex(5)NeuAc(1)				0.0678173												7.93619e+06
				HexNAc(4)Hex(5)NeuAc(2)	1	1	1	0.7797	0.883651	1		1		1	1	1	1.84116e+08	1.73571e+08	2.02381e+08	9.1243e+07	1.96366e+08	2.16063e+08		1.10316e+07		1.4991e+07	8.55416e+06	1.62696e+07
P19823	Inter-alpha-trypsin inhibitor heavy chain H2 (ITI heavy chain H2) (ITI-HC2) (Inter-alpha-inhibitor heavy chain 2) (Inter-alpha-trypsin inhibitor complex component II) (Serum-derived hyaluronan-associated protein) (SHAP)	113	GAFISNFSMTVDGK	HexNAc(4)Hex(5)NeuAc(1)						0.10301												2.49334e+07
				HexNAc(4)Hex(5)NeuAc(2)	1	1	1	1	1	0.89699							8.22486e+07	73404318	1.26403e+08	2.85502e+07	8.5761e+07	2.17115e+08
P19827	Inter-alpha-trypsin inhibitor heavy chain H1 (ITI heavy chain H1) (ITI-HC1) (Inter-alpha-inhibitor heavy chain 1) (Inter-alpha-trypsin inhibitor complex component III) (Serum-derived hyaluronan-associated protein) (SHAP)	265	DKICDLLVANNHFAHFFAPQNLTNMNK	HexNAc(4)Hex(5)NeuAc(2)	1	1	1		1					1	1	1	6.0643e+07	2.90633e+07	3.37112e+07		1.05016e+08					4.96442e+06	5.3916e+06	9.25125e+06
		267	ICDLLVANNHFAHFFAPQNLTNMNK	HexNAc(4)Hex(5)Fuc(1)NeuAc(2)		0.0938656		0.0648994	0.0414259	0.0293757								3.7294e+07		2.34477e+07	4.88746e+07	3.61925e+07
				HexNAc(4)Hex(5)NeuAc(1)				0.0243626		0.0155061										8.80206e+06		1.91044e+07
				HexNAc(4)Hex(5)NeuAc(2)	1	0.906134	1	0.910738	0.958574	0.955118	1	1	1	1	1	1	2.85995e+08	3.60019e+08	8.62985e+07	3.29044e+08	1.13093e+09	1.17676e+09	1.65359e+06	2.58141e+07	7.4264e+06	4.40166e+07	4.24861e+07	8.17029e+07
P20042	Eukaryotic translation initiation factor 2 subunit 2 (Eukaryotic translation initiation factor 2 subunit beta) (eIF-2-beta)	216	KTSFVNFTDICK	HexNAc(4)Hex(5)NeuAc(2)										1												5.9115e+08
P20160	Azurocidin (Cationic antimicrobial protein CAP37) (Heparin-binding protein) (HBP) (hHBP)	166	FPRFVNVTVTPEDQCRPNNVCTGVLTR	HexNAc(4)Hex(3)NeuAc(1)											1												1.80045e+06
P22792	Carboxypeptidase N subunit 2 (Carboxypeptidase N 83 kDa chain) (Carboxypeptidase N large subunit) (Carboxypeptidase N polypeptide 2) (Carboxypeptidase N regulatory subunit)	68	AFGSNPNLTK	HexNAc(4)Hex(5)NeuAc(2)	1	1		1	1	1							7.06806e+07	8.16821e+07		6.58744e+07	1.18281e+08	1.22619e+08
P23142	Fibulin-1 (FIBL-1)	91	CATPHGDNASLEATFVK	HexNAc(4)Hex(5)Fuc(1)NeuAc(1)			0.290998												25951708
				HexNAc(4)Hex(5)Fuc(1)NeuAc(2)	1	1	0.709002			1							4.7947e+07	6.50131e+07	6.32301e+07			2.93028e+07
P23467	Receptor-type tyrosine-protein phosphatase beta (Protein-tyrosine phosphatase beta) (R-PTP-beta) (EC 3.1.3.48) (Vascular endothelial protein tyrosine phosphatase) (VE-PTP)	141	LVNESLCLQK	HexNAc(4)Hex(5)NeuAc(1)			1												3.58674e+06
				HexNAc(5)Hex(6)NeuAc(3)											1												2.76237e+07
P25311	Zinc-alpha-2-glycoprotein (Zn-alpha-2-GP) (Zn-alpha-2-glycoprotein)	103	DIVEYYNDSNGSHVLQGR	HexNAc(4)Hex(5)Fuc(1)NeuAc(2)	0.266818	0.243233	0.239295		0.177965	0.161427							3.85681e+07	4.29444e+07	5.4848e+07		3.70036e+07	3.57205e+07
				HexNAc(4)Hex(5)NeuAc(2)	0.733182	0.756767	0.760705	1	0.822035	0.838573					1	1	1.0598e+08	1.33612e+08	1.74359e+08	1.21415e+08	1.70923e+08	1.85559e+08					4.03839e+07	4.62012e+07
		252	GDVLHNGNGTYQSWVVVAVPPQDTAPYSCHVQHSSLAQPLVVPWEAS	HexNAc(4)Hex(5)NeuAc(2)			1												1.5431e+06
P26927	Hepatocyte growth factor-like protein (Macrophage stimulatory protein) (Macrophage-stimulating protein) (MSP) [Cleaved into: Hepatocyte growth factor-like protein alpha chain; Hepatocyte growth factor-like protein beta chain]	68	AFHYNVSSHGCQLLPWTQHSPHTR	HexNAc(4)Hex(5)NeuAc(2)	1	1	1	1	1	1		1	1	1	1	1	8.96401e+07	4.14334e+07	7.36923e+07	1.80716e+07	1.0246e+08	1.07568e+08		1.90973e+06	2.35726e+06	9.7565e+06	1.03067e+07	5.67164e+06
		293	GTANTTTAGVPCQR	HexNAc(4)Hex(5)NeuAc(2)	1	1	1	1	1	1							7.19222e+07	6.76782e+07	8.07529e+07	1.53013e+07	6.39002e+07	7.53469e+07
		612	GTGNDTVLNVALLNVISNQECNIK	HexNAc(4)Hex(5)NeuAc(2)	1	1	1	1	1	1							3063263	2.48694e+07	1.19456e+06	1.8809e+07	2.20306e+07	4.28148e+06
P27169	Serum paraoxonase/arylesterase 1 (PON 1) (EC 3.1.1.2) (EC 3.1.1.81) (EC 3.1.8.1) (Aromatic esterase 1) (A-esterase 1) (K-45) (Serum aryldialkylphosphatase 1)	251	HANWTLTPLK	HexNAc(2)Hex(3)				0.0209104			0.093017	0.108127								9.52261e+06			1.35863e+06	1.77065e+06
				HexNAc(2)Hex(4)	0.0219958	0.0331521		0.0188765									1.54403e+07	1.68082e+07		8.5964e+06
				HexNAc(3)Hex(4)NeuAc(1)	0.087597	0.119816	0.0899986	0.133362	0.0966459	0.0697742	0.219556	0.221334	0.180759	0.0875851	0.0780225	0.0903053	6.14901e+07	6.07467e+07	6.83422e+07	6.0733e+07	9.00134e+07	7.96808e+07	3.20689e+06	3.6245e+06	3.92871e+06	1.84223e+07	1.71698e+07	21467333
				HexNAc(3)Hex(5)NeuAc(1)	0.0987288	0.151758	0.0724555	0.0391308	0.0392119	0.0372791				0.0354839	0.0397756	0.0393617	6.93041e+07	7.69416e+07	5.50205e+07	1.78202e+07	3.65208e+07	4.2572e+07				7.46355e+06	8.7531e+06	9.35704e+06
				HexNAc(3)Hex(6)NeuAc(1)	0.0613599	0.0912305	0.0682122	0.0290248	0.0231463	0.0231253			0.152488		0.0210253		4.30725e+07	4.6254e+07	5.17983e+07	1.32179e+07	2.15578e+07	2.64087e+07			3.31426e+06		4.62687e+06
				HexNAc(4)Hex(5)NeuAc(1)	0.0820441	0.120773	0.0812726	0.163527	0.0916891	0.096055				0.0935406	0.0912744	0.10236	57592068	6.12323e+07	6.1716e+07	7.44703e+07	8.53967e+07	1.09693e+08				1.9675e+07	2.0086e+07	2.43329e+07
				HexNAc(4)Hex(5)NeuAc(2)	0.648274	0.48327	0.688061	0.595169	0.749307	0.773766	0.687427	0.670539	0.666753	0.78339	0.769902	0.767973	4.55066e+08	2.45019e+08	5.22493e+08	2.71041e+08	697883593	8.83626e+08	1.00407e+07	1.09805e+07	1.44915e+07	1.64776e+08	1.69426e+08	1.82562e+08
		317	VTQVYAENGTVLQGSTVASVYK	HexNAc(5)Hex(6)NeuAc(3)		1		1	1							1		2.9746e+07		9.44453e+07	1.43839e+08							2.32803e+07
P27930	Interleukin-1 receptor type 2 (IL-1R-2) (IL-1RT-2) (IL-1RT2) (CD121 antigen-like family member B) (CDw121b) (IL-1 type II receptor) (Interleukin-1 receptor beta) (IL-1R-beta) (Interleukin-1 receptor type II) (CD antigen CD121b) [Cleaved into: Interleukin-1 receptor type 2, membrane form (mIL-1R2) (mIL-1RII); Interleukin-1 receptor type 2, soluble form (sIL-1R2) (sIL-1RII)]	207	CVLTFAHEGQQYNITRSIELR	HexNAc(4)Hex(5)NeuAc(2)								1												2.7335e+06
P34130	Neurotrophin-4 (NT-4) (Neurotrophin-5) (NT-5) (Neutrophic factor 4)	51	GAPAGPPLLFLLEAGAFRESAGAPANR	HexNAc(4)Hex(5)NeuAc(1)								0.838245												9.91693e+06
				HexNAc(5)Hex(5)NeuAc(1)								0.161755												1.91366e+06
P35658	Nuclear pore complex protein Nup214 (214 kDa nucleoporin) (Nucleoporin Nup214) (Protein CAN)	1263	PSYEAIPESSPPSGITSASNTTPGEPAASSSR	HexNAc(4)Hex(4)Fuc(1)NeuAc(1)			1												8.65629e+06
P36955	Pigment epithelium-derived factor (PEDF) (Cell proliferation-inducing gene 35 protein) (EPC-1) (Serpin F1)	282	VTQNLTLIEESLTSEFIHDIDR	HexNAc(4)Hex(5)Fuc(1)		0.0536741												2.96859e+06
				HexNAc(4)Hex(5)Fuc(1)NeuAc(1)			0.0834255												2.54886e+06
				HexNAc(4)Hex(5)Fuc(1)NeuAc(2)	0.0621234	0.227369	0.916575		0.509396	0.430981							1592625	1.25752e+07	2.80036e+07		696375	2.18975e+07
				HexNAc(4)Hex(5)NeuAc(2)	0.937877	0.718957		1	0.490604	0.559979							2.40439e+07	3.97638e+07		8.68747e+06	670684	2.84517e+07
				HexNAc(5)Hex(6)NeuAc(3)						0.00904025												459322
P42679	Megakaryocyte-associated tyrosine-protein kinase (EC 2.7.10.2) (CSK homologous kinase) (CHK) (Hematopoietic consensus tyrosine-lacking kinase) (Protein kinase HYL) (Tyrosine-protein kinase CTK)	71	KGDVVTILEACENK	HexNAc(4)Hex(4)NeuAc(1)					1												8.34542e+07
P43251	Biotinidase (Biotinase) (EC 3.5.1.12)	104	DVQIIVFPEDGIHGFNFTR	HexNAc(4)Hex(5)NeuAc(2)		1				1								9.64665e+06				1.39214e+07
		340	NPVGLIGAENATGETDPSHSK	HexNAc(4)Hex(5)NeuAc(2)					1												1.64754e+07
P43304	Glycerol-3-phosphate dehydrogenase, mitochondrial (GPD-M) (GPDH-M) (EC 1.1.5.3) (mtGPD)	283	AKCVINATGPFTDSVR	HexNAc(3)Hex(4)NeuAc(1)				0.480878					1							40358200					8.65649e+06
				HexNAc(4)Hex(5)NeuAc(2)		1		0.519122										8.199e+09		4.35679e+07
P43652	Afamin (Alpha-albumin) (Alpha-Alb)	28	DIENFNSTQK	HexNAc(3)Hex(4)NeuAc(1)	1			1	0.0685423	0.0564928		1	0.233186			1	4.11028e+07			3.18039e+07	4.55953e+07	37381138		3.90741e+06	4.14225e+06			4.88345e+06
				HexNAc(4)Hex(5)NeuAc(2)		1	1		0.931458	0.943507	1		0.766814					6.6041e+08	6.47037e+08		6.19619e+08	6.24317e+08	4.08998e+06		1.36214e+07
		108	HNFSHCCSK	HexNAc(3)Hex(4)NeuAc(1)	0.0443101	0.0247447	0.0376479	0.0489338	0.0308987	0.0278123			0.135416				2.70456e+07	1.55087e+07	3.07207e+07	2.26323e+07	1.77052e+07	1.94769e+07			1.1503e+06
				HexNAc(4)Hex(5)Fuc(1)NeuAc(1)	0.0103278	0.0123606	0.0094285										6.30379e+06	7.74699e+06	7.69364e+06
				HexNAc(4)Hex(5)NeuAc(1)	0.0641914	0.070687	0.0618648	0.0860489	0.0840429	0.0746697	0.23364	0.170009	0.218506	0.193085	0.113807	0.0865158	3.91806e+07	4.43028e+07	5.04816e+07	3.97983e+07	4.81572e+07	5.22911e+07	880225	3.76037e+06	1.85611e+06	2.45364e+06	2.22596e+06	3.19468e+06
				HexNAc(4)Hex(5)NeuAc(2)	0.881171	0.892208	0.891059	0.865017	0.885058	0.897518	0.76636	0.829991	0.646077	0.806915	0.886193	0.913484	5.37841e+08	5.59188e+08	7.27103e+08	4.00078e+08	5.07145e+08	6.28531e+08	2.88722e+06	1.83583e+07	5.48813e+06	1.02539e+07	1.73331e+07	3.37313e+07
		396	YAEDKFNETTEK	HexNAc(3)Hex(4)NeuAc(1)				0.0113076												5.05847e+06
				HexNAc(4)Hex(5)Fuc(1)NeuAc(1)	0.0199833	0.0222781	0.0213671										1.85856e+07	2.11457e+07	2.41823e+07
				HexNAc(4)Hex(5)NeuAc(1)	0.0492327	0.0513933	0.0492809	0.0442492	0.0444169	0.0541123				1			4.57893e+07	4.87809e+07	5.57739e+07	1.97949e+07	4.25742e+07	5.47234e+07				5.07517e+06
				HexNAc(4)Hex(5)NeuAc(2)	0.876886	0.926329	0.879186	0.870147	0.955583	0.945888	1	1	1				8.15556e+08	8.79242e+08	9.95024e+08	3.89261e+08	9.15938e+08	9.56569e+08	1.06752e+07	9.58211e+06	1.75442e+07
				HexNAc(5)Hex(6)NeuAc(3)	0.0538979		0.0501658	0.0742962									5.01282e+07		5.67754e+07	3.32365e+07
P46940	Ras GTPase-activating-like protein IQGAP1 (p195)	439	QSPEHNLTHPELSVAVEMLSSVALINR	HexNAc(4)Hex(5)NeuAc(2)			1												1.5453e+08
P49747	Cartilage oligomeric matrix protein (COMP) (Thrombospondin-5) (TSP5)	111	CGPCPAGFTGNGSHCTDVNECNAHPCFPR	HexNAc(4)Hex(5)Fuc(1)	1	1		1		1							4.35887e+07	4.57365e+07		1.3447e+07		1.89374e+07
			CGPCPAGFTGNGSHCTDVNECNAHPCFPRVR	HexNAc(3)Hex(4)						1												1.43381e+08
P49908	Selenoprotein P (SeP)	79	EGYSNISYIVVNHQGISSR	HexNAc(4)Hex(5)NeuAc(2)	1				1	1						1	7.55776e+07				1.23208e+08	1.27667e+08						1.61321e+07
				HexNAc(4)Hex(6)Fuc(1)NeuAc(1)			1												27515048
		107	VSEHIPVYQQEENQTDVWTLLNGSK	HexNAc(5)Hex(6)Fuc(1)NeuAc(3)						1												1.51691e+07
P51884	Lumican (Keratan sulfate proteoglycan lumican) (KSPG lumican)	120	KLHINHNNLTESVGPLPK	HexNAc(4)Hex(5)Fuc(1)NeuAc(1)	0.595374	0.390462	0.608656		1								5.56192e+07	5.38835e+07	9.56162e+07		2.80604e+07
				HexNAc(4)Hex(5)Fuc(1)NeuAc(2)		0.35617	0.391344											4.91511e+07	6.14779e+07
				HexNAc(5)Hex(6)Fuc(1)NeuAc(1)	0.404626	0.253368											3.77997e+07	3.49646e+07
		121	LHINHNNLTESVGPLPK	HexNAc(4)Hex(5)Fuc(1)NeuAc(1)	0.342697	0.255669	0.244854	1	0.426435	0.573242					1		1.10174e+08	1.13521e+08	1.36915e+08	2.30607e+07	5.41706e+07	1.03348e+08					4.16366e+06
				HexNAc(4)Hex(5)Fuc(1)NeuAc(2)	0.47411	0.514949	0.465676		0.573565	0.426758							1.52421e+08	2.28647e+08	2.60391e+08		7.28607e+07	7.69389e+07
				HexNAc(5)Hex(6)Fuc(1)NeuAc(1)	0.183193		0.208454										5.88945e+07		1.16561e+08
				HexNAc(5)Hex(6)Fuc(1)NeuAc(2)		0.0891181												3.957e+07
				HexNAc(6)Hex(7)Fuc(1)NeuAc(2)			0.0810157												4.53013e+07
				HexNAc(7)Hex(8)Fuc(1)NeuAc(1)		0.140264												6.22796e+07
P53350	Serine/threonine-protein kinase PLK1 (EC 2.7.11.21) (Polo-like kinase 1) (PLK-1) (Serine/threonine-protein kinase 13) (STPK13)	359	EEPVVRETGEVVDCHLSDMLQQLHSVNASK	HexNAc(6)Hex(5)Fuc(1)								1												88111542
P55058	Phospholipid transfer protein (Lipid transfer protein II)	58	EGHFYYNISEVK	HexNAc(4)Hex(5)Fuc(1)NeuAc(1)	1	1	1	1									3.19695e+07	2.91697e+07	3.46873e+07	1.25006e+07
		395	IYSNHSALESLALIPLQAPLK	HexNAc(4)Hex(5)Fuc(1)NeuAc(2)					1												6.73612e+06
P55316	Forkhead box protein G1 (Brain factor 1) (BF-1) (BF1) (Brain factor 2) (BF-2) (BF2) (hBF-2) (Forkhead box protein G1A) (Forkhead box protein G1B) (Forkhead box protein G1C) (Forkhead-related protein FKHL1) (HFK1) (Forkhead-related protein FKHL2) (HFK2) (Forkhead-related protein FKHL3) (HFK3)	223	QGWQNSIRHNLSLNK	HexNAc(4)Hex(5)NeuAc(1)											0.278406												8.33169e+07
				HexNAc(4)Hex(5)NeuAc(2)											0.721594												2.15947e+08
P80108	Phosphatidylinositol-glycan-specific phospholipase D (PI-G PLD) (EC 3.1.4.50) (Glycoprotein phospholipase D) (Glycosyl-phosphatidylinositol-specific phospholipase D) (GPI-PLD) (GPI-specific phospholipase D)	80	FHDVSESTHWTPFLNASVHYIR	HexNAc(4)Hex(5)NeuAc(2)	1	1	1	1		1							8.8002e+06	1.07435e+07	1.70444e+07	7.59304e+06		3.2366e+07
		562	LNVEAANWTVR	HexNAc(4)Hex(5)NeuAc(1)	1		1		1	1							1.17749e+07		1.4283e+07		14653410	2.09697e+07
		647	LGTSLSSGHVLMNGTLK	HexNAc(4)Hex(5)NeuAc(1)				0.786684	0.477645	0.492096										3.71067e+07	4.8227e+07	6.08682e+07
				HexNAc(4)Hex(5)NeuAc(2)				0.213316	0.522355	0.507904										1.00618e+07	5.27414e+07	6.28235e+07
P82987	ADAMTS-like protein 3 (ADAMTSL-3) (Punctin-2)	1325	GVPQPNITWLKR	HexNAc(4)Hex(5)NeuAc(2)					1												1.13296e+09
Q02809	Procollagen-lysine,2-oxoglutarate 5-dioxygenase 1 (EC 1.14.11.4) (Lysyl hydroxylase 1) (LH1)	685	YNCSIR	HexNAc(4)Hex(5)NeuAc(1)					1												3.30908e+07
Q02985	Complement factor H-related protein 3 (FHR-3) (DOWN16) (H factor-like protein 3)	104	FVQGNSTEVACHPGYGLPK	HexNAc(4)Hex(5)NeuAc(2)					1												2.9997e+07
Q03591	Complement factor H-related protein 1 (FHR-1) (H factor-like protein 1) (H-factor-like 1) (H36)	120	LQNNENNISCVER	HexNAc(4)Hex(5)NeuAc(2)	1				1	1	1						1.61357e+08				2.25627e+08	1.83359e+08	1.65528e+06
Q06033	Inter-alpha-trypsin inhibitor heavy chain H3 (ITI heavy chain H3) (ITI-HC3) (Inter-alpha-inhibitor heavy chain 3) (Serum-derived hyaluronan-associated protein) (SHAP)	572	NAHGEEKENLTAR	HexNAc(3)Hex(4)NeuAc(1)	0.0421619												6.9404e+06
				HexNAc(4)Hex(5)Fuc(1)NeuAc(2)			0.0972457												9.49717e+06
				HexNAc(4)Hex(5)NeuAc(1)	0.0361379	0.0413619	0.0719268										5948768	6.39502e+06	7.02448e+06
				HexNAc(4)Hex(5)NeuAc(2)	0.792483	0.845988	0.398745	1	0.883225	0.702049				1			1.30453e+08	1.30799e+08	3.89421e+07	4.82447e+07	7.76285e+07	3.38953e+07				2.06085e+06
				HexNAc(5)Hex(6)Fuc(1)NeuAc(3)	0.129217	0.11265	0.300491										2.12708e+07	1.7417e+07	2.93464e+07
				HexNAc(5)Hex(6)NeuAc(3)			0.131591		0.116775	0.297951									12851428		1.02636e+07	1.43852e+07
Q13332	Receptor-type tyrosine-protein phosphatase S (R-PTP-S) (EC 3.1.3.48) (Receptor-type tyrosine-protein phosphatase sigma) (R-PTP-sigma)	243	VAPRFSILPMSHEIMPGGNVNITCVAVGSPMPYVK	HexNAc(4)Hex(3)									1												1.00588e+07
		1767	MLWENNSTIVVMLTK	HexNAc(4)Hex(5)NeuAc(1)									1												6.38886e+06
Q14139	Ubiquitin conjugation factor E4 A (EC 2.3.2.27) (RING-type E3 ubiquitin transferase E4 A)	1022	HLLSDQTDPFNR	HexNAc(4)Hex(4)Fuc(1)								1	0.447219											1.1177e+07	1.3907e+07
				HexNAc(4)Hex(5)Fuc(1)							0.777132												2.80209e+07
				HexNAc(4)Hex(5)Fuc(1)NeuAc(1)							0.222868		0.552781										8.0359e+06		1.71897e+07
Q14515	SPARC-like protein 1 (High endothelial venule protein) (Hevin) (MAST 9)	169	NYSHHQLNR	HexNAc(4)Hex(5)Fuc(1)NeuAc(1)	1	1											3.20362e+06	3.7689e+06
Q14624	Inter-alpha-trypsin inhibitor heavy chain H4 (ITI heavy chain H4) (ITI-HC4) (Inter-alpha-inhibitor heavy chain 4) (Inter-alpha-trypsin inhibitor family heavy chain-related protein) (IHRP) (Plasma kallikrein sensitive glycoprotein 120) (Gp120) (PK-120) [Cleaved into: 70 kDa inter-alpha-trypsin inhibitor heavy chain H4; 35 kDa inter-alpha-trypsin inhibitor heavy chain H4]	513	LPTQNITFQTESSVAEQEAEFQSPK	HexNAc(4)Hex(5)NeuAc(2)	1	0.8263	1	1	1	1	1	1	1	1	1	1	2.48851e+08	3.40246e+08	4.0321e+08	1.76749e+08	4.7779e+08	5.84268e+08	4.36033e+06	1.60741e+07	2.53957e+07	3.99797e+07	4.50776e+07	6.21915e+07
				HexNAc(5)Hex(6)NeuAc(3)		0.1737												7.15244e+07
		573	NQALNLSLAYSFVTPLTSMVVTKPDDQEQSQVAEKPMEGESR	HexNAc(4)Hex(5)NeuAc(2)			1												7.81713e+06
Q15046	Lysine--tRNA ligase (EC 2.7.7.-) (EC 6.1.1.6) (Lysyl-tRNA synthetase) (LysRS)	47	QLSQATAAATNHTTDNGVGPEEESVDPNQYYK	HexNAc(2)Hex(5)Fuc(1)						0.854562												47445208
				HexNAc(4)Hex(5)NeuAc(2)						0.145438												8.07471e+06
Q15398	Disks large-associated protein 5 (DAP-5) (Discs large homolog 7) (Disks large-associated protein DLG7) (Hepatoma up-regulated protein) (HURP)	166	IDNESDVR	HexNAc(4)Hex(5)NeuAc(2)					1												1.04515e+08
Q16610	Extracellular matrix protein 1 (Secretory component p85)	351	QGNNHTCTWK	HexNAc(4)Hex(5)Fuc(1)NeuAc(1)	1	1	1		1	1							1.10881e+07	1.13236e+07	1.41215e+07		9.91074e+06	1.00283e+07
		437	HIPGLIHNMTAR	HexNAc(4)Hex(5)Fuc(1)NeuAc(2)	1	1	1	1	1								9.10114e+07	8.79107e+07	1.06053e+08	4.6622e+07	6.62399e+07
Q16832	Discoidin domain-containing receptor 2 (Discoidin domain receptor 2) (EC 2.7.10.1) (CD167 antigen-like family member B) (Discoidin domain-containing receptor tyrosine kinase 2) (Neurotrophic tyrosine kinase, receptor-related 3) (Receptor protein-tyrosine kinase TKT) (Tyrosine-protein kinase TYRO10) (CD antigen CD167b)	669	HEPPNSSSSDVR	HexNAc(5)Hex(5)NeuAc(2)	1												2.46721e+06
Q5TC84	Opioid growth factor receptor-like protein 1	226	FQHLNESQHNYLR	HexNAc(5)Hex(4)Fuc(1)											1												2.20508e+07
Q6P996	Pyridoxal-dependent decarboxylase domain-containing protein 1 (EC 4.1.1.-)	577	LLENMTEVVR	HexNAc(4)Hex(5)NeuAc(1)		1												2.74667e+06
		605	LLENMTEVVR	HexNAc(3)Hex(4)NeuAc(1)					1												3.7622e+06
				HexNAc(4)Hex(5)NeuAc(1)				0.0288167												3.57446e+06
				HexNAc(4)Hex(5)NeuAc(2)				0.198076		0.164868										2.45696e+07		2.36136e+07
				HexNAc(5)Hex(6)Fuc(1)NeuAc(2)	1		1										1.7591e+07		2.00509e+07
				HexNAc(5)Hex(6)Fuc(1)NeuAc(3)				0.130668		0.835132										1.62083e+07		1.19614e+08
				HexNAc(5)Hex(6)NeuAc(2)												1												3.27858e+06
				HexNAc(5)Hex(6)NeuAc(3)				0.642439						1						7.96889e+07						4.1044e+07
Q6YHK3	CD109 antigen (150 kDa TGF-beta-1-binding protein) (C3 and PZP-like alpha-2-macroglobulin domain-containing protein 7) (Platelet-specific Gov antigen) (p180) (r150) (CD antigen CD109)	245	HLNGTITAK	HexNAc(2)Hex(5)	1		1										3.87243e+06		4.49003e+06
Q6ZMJ2	Scavenger receptor class A member 5 (Scavenger receptor hlg)	395	LVNGSGPHEGRVEVYHDR	HexNAc(4)Hex(5)Fuc(1)NeuAc(2)								1												2.0417e+07
Q7L4P6	BEN domain-containing protein 5	396	YICEKIMDINK	HexNAc(4)Hex(4)								1												2.18838e+06
Q7Z602	Probable G-protein coupled receptor 141 (G-protein coupled receptor PGR13)	9	NSSCDPIVTPHLISLYFIVLIGGLVGVISILFLLVK	HexNAc(5)Hex(4)			1												1.457e+07
Q86VB7	Scavenger receptor cysteine-rich type 1 protein M130 (Hemoglobin scavenger receptor) (CD antigen CD163) [Cleaved into: Soluble CD163 (sCD163)]	998	CKGNESSLWDCPAR	HexNAc(4)Hex(5)Fuc(1)NeuAc(1)	1												1.75157e+07
Q8TE60	A disintegrin and metalloproteinase with thrombospondin motifs 18 (ADAM-TS 18) (ADAM-TS18) (ADAMTS-18) (EC 3.4.24.-)	174	NEFLISPLPQLLAQEHNYSSPAGHHPHVLYK	HexNAc(4)Hex(5)NeuAc(2)						1												3.03215e+07
Q8WTV1	THAP domain-containing protein 3	153	QAMLFNVENGTPASR	HexNAc(5)Hex(5)NeuAc(2)						1												1.56672e+09
Q96BN2	Transcriptional adapter 1 (SPT3-associated factor 42) (STAF42) (Transcriptional adapter 1-like protein)	155	MIVTAYEHGLDNVTEEAVSAVVYAVENHLK	HexNAc(5)Hex(5)Fuc(1)								0.0141339												5.58513e+06
				HexNAc(5)Hex(5)Fuc(1)NeuAc(1)								0.0715699												2.82815e+07
				HexNAc(6)Hex(6)Fuc(1)								0.113427												4.48217e+07
				HexNAc(6)Hex(7)Fuc(1)NeuAc(2)								0.800869												3.1647e+08
Q96KN2	Beta-Ala-His dipeptidase (EC 3.4.13.20) (CNDP dipeptidase 1) (Carnosine dipeptidase 1) (Glutamate carboxypeptidase-like protein 2) (Serum carnosinase)	377	LVPHMNVSAVEK	HexNAc(4)Hex(5)NeuAc(2)				1	1	1										2.22792e+07	3.37376e+07	4.20416e+07
Q96PD5	N-acetylmuramoyl-L-alanine amidase (EC 3.5.1.28) (Peptidoglycan recognition protein 2) (Peptidoglycan recognition protein long) (PGRP-L)	346	LEPVHLQLQCMSQEQLAQVAANATK	HexNAc(4)Hex(5)NeuAc(1)			0.053795												1.89418e+07
				HexNAc(4)Hex(5)NeuAc(2)	1	1	0.946205	1	1	1	1	1	1	1	1	1	2.30228e+08	2.90317e+08	3.33169e+08	1.58119e+08	2.8514e+07	4.10656e+08	1.04442e+07	4.05444e+07	1.95196e+07	2.61329e+07	1.32544e+07	4.62901e+07
		477	GFGVAIVGNYTAALPTEAALR	HexNAc(4)Hex(5)NeuAc(2)		1	1											2.12367e+07	2.74551e+07
Q96QE2	Proton myo-inositol cotransporter (H(+)-myo-inositol cotransporter) (Hmit) (H(+)-myo-inositol symporter) (Solute carrier family 2 member 13)	457	MNKSTVIDSSCVPVNK	HexNAc(4)Hex(5)Fuc(1)NeuAc(1)	0.0431848												2.51156e+07
				HexNAc(4)Hex(5)NeuAc(2)	0.956815												5.56467e+08
Q96RT6	cTAGE family member 2 (Protein cTAGE-2) (Cancer/testis antigen 21.2) (CT21.2)	428	KAHDNWSAAWTAER	HexNAc(4)Hex(5)NeuAc(1)				0.309828												1.40104e+06
				HexNAc(4)Hex(5)NeuAc(2)				0.690172												3.12097e+06
Q99445	Glycosyl-phosphatidylinositol-anchored molecule-like protein	66	ELLVYKNCTNNCTFVYAAEQPPEAPGK	HexNAc(4)Hex(5)Fuc(1)NeuAc(1)			1												2.72148e+08
Q9C0H5	Rho GTPase-activating protein 39	832	HMDPVNDTKVTQHIK	HexNAc(4)Hex(5)NeuAc(1)					0.0758313												8.31724e+07
				HexNAc(4)Hex(5)NeuAc(2)					0.924169												1013635098
Q9GZY0	Nuclear RNA export factor 2 (Cancer/testis antigen 39) (CT39) (TAP-like protein 2) (TAPL-2)	192	ICIFVNHSTAPYSVK	HexNAc(4)Hex(5)NeuAc(1)				1		1										1.98104e+08		98402303
Q9H3M9	Ataxin-3-like protein (EC 3.4.19.12) (Machado-Joseph disease protein 1-like)	243	EDEHLRSTIELSMQGSSGNTSQDLPK	HexNAc(4)Hex(5)NeuAc(2)							1												2.15725e+06
Q9H497	Torsin-3A (ATP-dependent interferon-responsive protein) (Torsin family 3 member A)	119	ISNNFTGLEWDLNVR	HexNAc(4)Hex(5)NeuAc(2)												1												91639520
Q9H9B1	Histone-lysine N-methyltransferase EHMT1 (EC 2.1.1.-) (Euchromatic histone-lysine N-methyltransferase 1) (Eu-HMTase1) (G9a-like protein 1) (GLP) (GLP1) (Histone H3-K9 methyltransferase 5) (H3-K9-HMTase 5) (Lysine N-methyltransferase 1D)	42	QAGEAHMAADGETNGSCENSDASSHANAAK	HexNAc(4)Hex(6)		1												1.01373e+07
Q9HBL0	Tensin-1	311	IQGMEHLENGPSVSVDYNTSDPLIR	HexNAc(4)Hex(5)Fuc(1)NeuAc(2)						1												64126614
Q9HCH5	Synaptotagmin-like protein 2 (Breast cancer-associated antigen SGA-72M) (Exophilin-4)	48	NMSGQWFYEAK	HexNAc(2)Hex(3)								1												2.06579e+07
Q9NVP4	Double zinc ribbon and ankyrin repeat-containing protein 1	22	ANHEIDNNTLLEMK	HexNAc(4)Hex(5)Fuc(1)NeuAc(2)		1												3.33362e+06
Q9NZP8	Complement C1r subcomponent-like protein (C1r-LP) (C1r-like protein) (EC 3.4.21.-) (C1r-like serine protease analog protein) (CLSPa)	235	PVTPIAQNQTTLGSSR	HexNAc(4)Hex(5)NeuAc(2)	1	1	1	1	1	1				1	1	1	1.17832e+08	1.13406e+08	1.476e+08	1.47702e+08	104943618	1.78027e+08				1.18987e+07	9.56022e+06	1.32942e+07
Q9UGM5	Fetuin-B (16G2) (Fetuin-like protein IRL685) (Gugu)	35	GCNDSDVLAVAGFALR	HexNAc(4)Hex(5)NeuAc(2)				1												7.36538e+06
		129	VLYLAAYNCTLRPVSK	HexNAc(4)Hex(5)NeuAc(1)	0.32524												3.21426e+07
				HexNAc(4)Hex(5)NeuAc(2)	0.67476												6.66848e+07
Q9ULC0	Endomucin (Endomucin-2) (Gastric cancer antigen Ga34) (Mucin-14) (MUC-14)	98	NDSIISNVTVTSVTLPNAVSTLQSSK	HexNAc(4)Hex(5)Fuc(1)NeuAc(1)									1												7.30928e+06
Q9UM73	ALK tyrosine kinase receptor (EC 2.7.10.1) (Anaplastic lymphoma kinase) (CD antigen CD246)	215	LLFQIFGTGHSSLESPTNMPSPSPDYFTWNLTWIMK	HexNAc(3)Hex(6)Fuc(1)NeuAc(1)								1												1.06975e+07
Q9Y4H2	Insulin receptor substrate 2 (IRS-2)	1171	RHNSASVENVSLR	HexNAc(4)Hex(5)NeuAc(1)					1												6261340656
Q9Y5E6	Protocadherin beta-3 (PCDH-beta-3)	412	ETRSEYNITITITDLGTPR	HexNAc(4)Hex(5)NeuAc(2)	1												7.86163e+06
Q9Y6R7	IgGFc-binding protein (Fcgamma-binding protein antigen) (FcgammaBP)	1734	VVTVAALGTNISIHK	HexNAc(4)Hex(5)NeuAc(1)	1		1										1.63993e+07		2.56614e+07
		3022	NPNNDQVFPNGTLAPSIPIWGGSWR	HexNAc(4)Hex(5)Fuc(1)NeuAc(1)	1		1										1.106e+07		1.74438e+07
